# Splicing dysregulation in glioblastoma alters the function of cell migration-related genes

**DOI:** 10.1101/2024.10.05.616792

**Authors:** Minu Seong, Pedro Bak-Gordon, Zhaoqi Liu, Peter D. Canoll, James L. Manley

## Abstract

Glioblastoma (GBM) has a poor prognosis with a high recurrence and low survival rate. Previous RNA-seq analyses have revealed that alternative splicing (AS) plays a role in GBM progression. Here, we present a novel AS analysis method (Semi-Q) and describe its use to identify GBM-specific AS events. We analyzed RNA-seq data from normal brain (NB), normal human astrocytes (NHAs) and GBM samples, and found that comparison between NHA and GBM was especially informative. Importantly, this analysis revealed that genes encoding cell migration-related proteins, including filamins (FLNs) and actinins (ACTNs), were among those most affected by differential AS. Functional assays revealed that dysregulated AS of *FLNA, B* and *C* transcripts produced protein isoforms that not only altered transcription of cell proliferation-related genes but also led to enhanced cell migration, resistance to cell death and/or mitochondrial respiratory function, while a dysregulated AS isoform of *ACTN4* enhanced cell migration. Together, our results indicate that cell migration and actin cytoskeleton-related genes are differentially regulated by AS in GBM, supporting a role for AS in facilitating tumor growth and invasiveness.

## Supplemental Table 1 for "Splicing dysregulation in glioblastoma alters the function of cell migration-related genes"

### Sheet: NB samples for RNA-seq
Sample_ID	Database	Project_ID	sex	tissue
SRR1072367	dbGaP	phs000424.v8.p2	male	Brain-frontal cortex
SRR1077405	dbGaP	phs000424.v8.p2	male	Brain-frontal cortex
SRR1084649	dbGaP	phs000424.v8.p2	male	Brain-frontal cortex
SRR1084842	dbGaP	phs000424.v8.p2	male	Brain-frontal cortex
SRR1085495	dbGaP	phs000424.v8.p2	male	Brain-frontal cortex
SRR1099499	dbGaP	phs000424.v8.p2	male	Brain-frontal cortex
SRR1102055	dbGaP	phs000424.v8.p2	male	Brain-frontal cortex
SRR1314163	dbGaP	phs000424.v8.p2	female	Brain-frontal cortex
SRR1315970	dbGaP	phs000424.v8.p2	male	Brain-frontal cortex
SRR1316940	dbGaP	phs000424.v8.p2	male	Brain-frontal cortex
SRR1317344	dbGaP	phs000424.v8.p2	female	Brain-frontal cortex
SRR1318163	dbGaP	phs000424.v8.p2	male	Brain-frontal cortex
SRR1320115	dbGaP	phs000424.v8.p2	male	Brain-frontal cortex
SRR1320963	dbGaP	phs000424.v8.p2	male	Brain-frontal cortex
SRR1326179	dbGaP	phs000424.v8.p2	female	Brain-frontal cortex
SRR1328895	dbGaP	phs000424.v8.p2	female	Brain-frontal cortex
SRR1331579	dbGaP	phs000424.v8.p2	male	Brain-frontal cortex
SRR1333741	dbGaP	phs000424.v8.p2	male	Brain-frontal cortex
SRR1335446	dbGaP	phs000424.v8.p2	female	Brain-frontal cortex
SRR1336548	dbGaP	phs000424.v8.p2	male	Brain-frontal cortex
SRR1337098	dbGaP	phs000424.v8.p2	female	Brain-frontal cortex
SRR1337412	dbGaP	phs000424.v8.p2	male	Brain-frontal cortex
SRR1340508	dbGaP	phs000424.v8.p2	male	Brain-frontal cortex
SRR1341365	dbGaP	phs000424.v8.p2	male	Brain-frontal cortex
SRR1341763	dbGaP	phs000424.v8.p2	male	Brain-frontal cortex
SRR1342045	dbGaP	phs000424.v8.p2	male	Brain-frontal cortex
SRR1348159	dbGaP	phs000424.v8.p2	female	Brain-frontal cortex
SRR1348360	dbGaP	phs000424.v8.p2	male	Brain-frontal cortex
SRR1354446	dbGaP	phs000424.v8.p2	female	Brain-frontal cortex
SRR1356444	dbGaP	phs000424.v8.p2	male	Brain-frontal cortex
SRR1356619	dbGaP	phs000424.v8.p2	male	Brain-frontal cortex
SRR1357478	dbGaP	phs000424.v8.p2	female	Brain-frontal cortex
SRR1360128	dbGaP	phs000424.v8.p2	male	Brain-frontal cortex
SRR1360563	dbGaP	phs000424.v8.p2	female	Brain-frontal cortex
SRR1361567	dbGaP	phs000424.v8.p2	female	Brain-frontal cortex
SRR1367943	dbGaP	phs000424.v8.p2	male	Brain-frontal cortex
SRR1368772	dbGaP	phs000424.v8.p2	male	Brain-frontal cortex
SRR1375571	dbGaP	phs000424.v8.p2	male	Brain-frontal cortex
SRR1381673	dbGaP	phs000424.v8.p2	male	Brain-frontal cortex
SRR1386708	dbGaP	phs000424.v8.p2	male	Brain-frontal cortex
SRR1387264	dbGaP	phs000424.v8.p2	male	Brain-frontal cortex
SRR1387809	dbGaP	phs000424.v8.p2	male	Brain-frontal cortex
SRR1389979	dbGaP	phs000424.v8.p2	male	Brain-frontal cortex
SRR1390601	dbGaP	phs000424.v8.p2	male	Brain-frontal cortex
SRR1399779	dbGaP	phs000424.v8.p2	male	Brain-frontal cortex
SRR1402900	dbGaP	phs000424.v8.p2	male	Brain-frontal cortex
SRR1408208	dbGaP	phs000424.v8.p2	male	Brain-frontal cortex
SRR1408368	dbGaP	phs000424.v8.p2	male	Brain-frontal cortex
SRR1413562	dbGaP	phs000424.v8.p2	female	Brain-frontal cortex
SRR1414897	dbGaP	phs000424.v8.p2	male	Brain-frontal cortex
SRR1415234	dbGaP	phs000424.v8.p2	female	Brain-frontal cortex
SRR1416477	dbGaP	phs000424.v8.p2	male	Brain-frontal cortex
SRR1416754	dbGaP	phs000424.v8.p2	male	Brain-frontal cortex
SRR1418127	dbGaP	phs000424.v8.p2	male	Brain-frontal cortex
SRR1418837	dbGaP	phs000424.v8.p2	male	Brain-frontal cortex
SRR1421177	dbGaP	phs000424.v8.p2	male	Brain-frontal cortex
SRR1432123	dbGaP	phs000424.v8.p2	female	Brain-frontal cortex
SRR1433796	dbGaP	phs000424.v8.p2	female	Brain-frontal cortex
SRR1434526	dbGaP	phs000424.v8.p2	male	Brain-frontal cortex
SRR1435020	dbGaP	phs000424.v8.p2	male	Brain-frontal cortex
SRR1435293	dbGaP	phs000424.v8.p2	male	Brain-frontal cortex
SRR1435775	dbGaP	phs000424.v8.p2	male	Brain-frontal cortex
SRR1437538	dbGaP	phs000424.v8.p2	female	Brain-frontal cortex
SRR1439873	dbGaP	phs000424.v8.p2	male	Brain-frontal cortex
SRR1440986	dbGaP	phs000424.v8.p2	male	Brain-frontal cortex
SRR1442571	dbGaP	phs000424.v8.p2	male	Brain-frontal cortex
SRR1444622	dbGaP	phs000424.v8.p2	male	Brain-frontal cortex
SRR1444678	dbGaP	phs000424.v8.p2	male	Brain-frontal cortex
SRR1447693	dbGaP	phs000424.v8.p2	male	Brain-frontal cortex
SRR1453341	dbGaP	phs000424.v8.p2	male	Brain-frontal cortex
SRR1453851	dbGaP	phs000424.v8.p2	female	Brain-frontal cortex
SRR1454803	dbGaP	phs000424.v8.p2	male	Brain-frontal cortex
SRR1455925	dbGaP	phs000424.v8.p2	male	Brain-frontal cortex
SRR1457482	dbGaP	phs000424.v8.p2	female	Brain-frontal cortex
SRR1457503	dbGaP	phs000424.v8.p2	male	Brain-frontal cortex
SRR1464373	dbGaP	phs000424.v8.p2	male	Brain-frontal cortex
SRR1468514	dbGaP	phs000424.v8.p2	male	Brain-frontal cortex
SRR1468955	dbGaP	phs000424.v8.p2	male	Brain-frontal cortex
SRR1471817	dbGaP	phs000424.v8.p2	female	Brain-frontal cortex
SRR1471943	dbGaP	phs000424.v8.p2	male	Brain-frontal cortex
SRR1474553	dbGaP	phs000424.v8.p2	male	Brain-frontal cortex
SRR1474777	dbGaP	phs000424.v8.p2	male	Brain-frontal cortex
SRR1476571	dbGaP	phs000424.v8.p2	female	Brain-frontal cortex
SRR1485459	dbGaP	phs000424.v8.p2	male	Brain-frontal cortex
SRR1487194	dbGaP	phs000424.v8.p2	female	Brain-frontal cortex
SRR1487362	dbGaP	phs000424.v8.p2	female	Brain-frontal cortex
SRR1487685	dbGaP	phs000424.v8.p2	female	Brain-frontal cortex
SRR1488651	dbGaP	phs000424.v8.p2	female	Brain-frontal cortex
SRR1498550	dbGaP	phs000424.v8.p2	female	Brain-frontal cortex
SRR1500868	dbGaP	phs000424.v8.p2	male	Brain-frontal cortex

### Sheet: GBM samples for RNA-seq
List of Cases				Data platform availability								Clinical Data							Molecular Data																					Clustering and Subtypes									Telomeres
Case	Tissue source site	Study	BCR	Whole exome	Whole genome	RNAseq	SNP6	U133a	HM450	HM27	RPPA	Histology	Grade	Age (years at diagnosis)	Gender	Survival (months)	Vital status (1=dead)	Karnofsky Performance Score	Mutation Count	Percent aneuploidy	IDH status	1p/19q codeletion	IDH/codel subtype	MGMT promoter status	Chr 7 gain/Chr 10 loss	Chr 19/20 co-gain	TERT promoter status	TERT expression (log2)	TERT expression status	ATRX status	DAXX status	Telomere Maintenance	BRAF V600E status	BRAF-KIAA1549 fusion	ABSOLUTE purity	ABSOLUTE ploidy	ESTIMATE stromal score	ESTIMATE immune score	ESTIMATE combined score	Original Subtype	Transcriptome Subtype	Pan-Glioma RNA Expression Cluster	IDH-specific RNA Expression Cluster	Pan-Glioma DNA Methylation Cluster	IDH-specific DNA Methylation Cluster	Supervised DNA Methylation Cluster	Random Forest Sturm Cluster	RPPA cluster	Telomere length estimate in blood normal (Kb)	Telomere length estimate in tumor (Kb)
TCGA-02-0047	MD Anderson Cancer Center	Glioblastoma multiforme	IGC	Yes	No	Yes	Yes	Yes	No	Yes	No	glioblastoma	G4	78	male	14.719	1	80	55	0.0835567	WT	non-codel	IDHwt	Unmethylated	No combined CNA	No chr 19/20 gain	NA	3.80735	Expressed	WT	WT	NA	WT	WT	0.7	1.99	1731.48	2092.53	3824.02	Proneural	ME	LGr3	IDHwt-R3	LGm6	IDHwt-K3	LGm6-GBM	NA	NA	NA	NA
TCGA-02-0055	MD Anderson Cancer Center	Glioblastoma multiforme	IGC	Yes	No	Yes	Yes	No	No	Yes	No	glioblastoma	G4	62	female	2.49697	1	80	54	0.325989	WT	non-codel	IDHwt	Unmethylated	No combined CNA	No chr 19/20 gain	NA	4.39232	Expressed	WT	WT	NA	WT	WT	0.53	3.21	3537.92	3210.6	6748.52	Mesenchymal	ME	LGr4	IDHwt-R2	LGm5	IDHwt-K2	Mesenchymal-like	NA	NA	NA	NA
TCGA-02-2483	MD Anderson Cancer Center	Glioblastoma multiforme	IGC	Yes	Yes	Yes	Yes	Yes	No	Yes	No	glioblastoma	G4	43	male	15.3104	0	80	31	0.295886	Mutant	non-codel	IDHmut-non-codel	Methylated	No combined CNA	No chr 19/20 gain	WT	3.45943	Expressed	Mutant	WT	ATRX	WT	WT	0.73	2.04	1448.18	1816.81	3264.99	G-CIMP	PN	LGr3	IDHmut-R3	LGm1	IDHmut-K1	G-CIMP-low	NA	NA	6.0662	4.6869
TCGA-02-2485	MD Anderson Cancer Center	Glioblastoma multiforme	IGC	Yes	Yes	Yes	Yes	Yes	No	Yes	Yes	glioblastoma	G4	53	male	15.4418	0	80	58	0.188306	WT	non-codel	IDHwt	Unmethylated	Gain chr 7 & loss chr 10	No chr 19/20 gain	Mutant	7	Expressed	WT	WT	TERT	WT	WT	0.93	2.02	796.952	1115.7	1912.65	Classical	CL	LGr4	IDHwt-R3	LGm4	IDHwt-K1	Classic-like	NA	K1	6.0381	15.2656
TCGA-02-2486	MD Anderson Cancer Center	Glioblastoma multiforme	IGC	Yes	No	Yes	Yes	Yes	No	Yes	No	glioblastoma	G4	64	male	16.1975	0	80	61	0.204363	WT	non-codel	IDHwt	Unmethylated	Gain chr 7 & loss chr 10	No chr 19/20 gain	NA	2.80735	Expressed	WT	WT	NA	WT	WT	0.73	1.9	1615.79	3460.24	5076.03	Mesenchymal	ME	LGr4	IDHwt-R2	LGm4	IDHwt-K1	Classic-like	NA	NA	NA	NA
TCGA-06-0125	Henry Ford Hospital	Glioblastoma multiforme	IGC	Yes	Yes	Yes	Yes	Yes	No	Yes	Yes	glioblastoma	G4	63	female	47.5739	1	60	68	0.152159	WT	non-codel	IDHwt	Methylated	No combined CNA	Gain chr 19/20	Mutant	7.2854	Expressed	WT	WT	TERT	WT	WT	0.9	2.04	757.693	853.937	1611.63	Classical	CL	LGr4	IDHwt-R1	LGm4	IDHwt-K1	Classic-like	NA	K1	6.4733	2.31
TCGA-06-0129	Henry Ford Hospital	Glioblastoma multiforme	IGC	Yes	No	Yes	Yes	Yes	No	Yes	Yes	glioblastoma	G4	30	male	33.6434	1	100	40	0.177972	Mutant	non-codel	IDHmut-non-codel	Methylated	No combined CNA	No chr 19/20 gain	NA	0	Not expressed	Mutant	WT	NA	WT	WT	0.92	1.98	404.559	2285.35	2689.91	G-CIMP	PN	LGr3	IDHmut-R3	LGm1	IDHmut-K1	G-CIMP-low	NA	K1	NA	NA
TCGA-06-0130	Henry Ford Hospital	Glioblastoma multiforme	IGC	Yes	No	Yes	Yes	Yes	No	Yes	Yes	glioblastoma	G4	54	male	12.9448	1	80	27	0.286963	WT	non-codel	IDHwt	Unmethylated	No combined CNA	No chr 19/20 gain	NA	6.30378	Expressed	WT	WT	NA	WT	WT	0.28	3.46	3208.68	4191.89	7400.58	Mesenchymal	ME	LGr4	IDHwt-R2	LGm5	IDHwt-K2	Mesenchymal-like	NA	K1	NA	NA
TCGA-06-0132	Henry Ford Hospital	Glioblastoma multiforme	IGC	Yes	No	Yes	Yes	Yes	No	No	No	glioblastoma	G4	49	male	25.3311	1	NA	23	NA	WT	non-codel	IDHwt	NA	No combined CNA	No chr 19/20 gain	NA	0	Not expressed	WT	WT	NA	WT	WT	0.27	1.95	2673.82	3265.7	5939.52	Neural	NE	LGr2	IDHwt-R4	NA	NA	NA	NA	NA	NA	NA
TCGA-06-0138	Henry Ford Hospital	Glioblastoma multiforme	IGC	Yes	No	Yes	Yes	Yes	No	No	No	glioblastoma	G4	43	male	24.2141	1	80	NA	0.182236	WT	non-codel	IDHwt	NA	Gain chr 7 & loss chr 10	No chr 19/20 gain	NA	4.64386	Expressed	NA	NA	NA	NA	WT	NA	NA	1933.91	2568.59	4502.51	Neural	ME	LGr4	IDHwt-R3	NA	NA	NA	NA	NA	NA	NA
TCGA-06-0139	Henry Ford Hospital	Glioblastoma multiforme	IGC	Yes	No	No	Yes	Yes	No	Yes	No	glioblastoma	G4	40	male	11.8935	1	60	1	2.12e-05	WT	non-codel	IDHwt	Unmethylated	No combined CNA	No chr 19/20 gain	NA	NA	NA	WT	WT	NA	WT	NA	NA	NA	NA	NA	NA	Mesenchymal	ME	LGr4	NA	LGm6	IDHwt-K3	LGm6-GBM	NA	NA	NA	NA
TCGA-06-0141	Henry Ford Hospital	Glioblastoma multiforme	IGC	Yes	No	Yes	Yes	Yes	No	Yes	No	glioblastoma	G4	62	male	10.2836	1	80	5	0.0474341	WT	non-codel	IDHwt	Unmethylated	No combined CNA	No chr 19/20 gain	NA	2.58496	Expressed	WT	WT	NA	WT	WT	0.17	2.1	2405.1	3456.88	5861.99	Mesenchymal	ME	LGr4	IDHwt-R2	LGm6	IDHwt-K3	LGm6-GBM	NA	NA	NA	NA
TCGA-06-0156	Henry Ford Hospital	Glioblastoma multiforme	IGC	Yes	No	Yes	No	Yes	No	No	Yes	glioblastoma	G4	57	male	5.84817	1	NA	NA	NA	Mutant	NA	NA	NA	NA	NA	NA	4.90689	Expressed	NA	NA	NA	NA	WT	NA	NA	1563.16	2334.81	3897.97	Proneural	ME	LGr4	IDHmut-R3	NA	NA	NA	NA	K1	NA	NA
TCGA-06-0157	Henry Ford Hospital	Glioblastoma multiforme	IGC	Yes	Yes	Yes	Yes	Yes	No	No	No	glioblastoma	G4	63	female	3.18693	1	40	54	0.150094	WT	non-codel	IDHwt	NA	Gain chr 7 & loss chr 10	Gain chr 19/20	Mutant	4.52356	Expressed	WT	WT	TERT	WT	WT	0.82	2.02	1478.51	1989.39	3467.9	Classical	CL	LGr4	IDHwt-R1	NA	NA	NA	NA	NA	5.1947	7.9907
TCGA-06-0158	Henry Ford Hospital	Glioblastoma multiforme	IGC	Yes	No	Yes	Yes	Yes	No	No	No	glioblastoma	G4	73	male	10.8093	1	80	52	0.203547	WT	non-codel	IDHwt	NA	No combined CNA	Gain chr 19/20	NA	2.32193	Expressed	WT	WT	NA	WT	WT	0.79	1.92	1336.86	2129.39	3466.26	Classical	CL	LGr4	IDHwt-R3	NA	NA	NA	NA	NA	NA	NA
TCGA-06-0168	Henry Ford Hospital	Glioblastoma multiforme	IGC	Yes	No	Yes	Yes	Yes	No	No	No	glioblastoma	G4	59	female	19.6472	1	100	46	0.260023	WT	non-codel	IDHwt	NA	Gain chr 7 & loss chr 10	No chr 19/20 gain	NA	3.16993	Expressed	WT	WT	NA	WT	WT	0.68	1.97	2087.32	2709.59	4796.91	Mesenchymal	ME	LGr4	IDHwt-R4	NA	NA	NA	NA	NA	NA	NA
TCGA-06-0174	Henry Ford Hospital	Glioblastoma multiforme	IGC	Yes	No	Yes	Yes	Yes	No	No	No	glioblastoma	G4	54	male	3.21978	1	80	73	0.1336	WT	non-codel	IDHwt	NA	Gain chr 7 & loss chr 10	No chr 19/20 gain	NA	5.49185	Expressed	WT	WT	NA	WT	WT	0.94	1.97	891.031	854.462	1745.49	Proneural	PN	LGr1	IDHwt-R3	NA	NA	NA	NA	NA	NA	NA
TCGA-06-0178	Henry Ford Hospital	Glioblastoma multiforme	IGC	Yes	No	Yes	Yes	Yes	No	No	No	glioblastoma	G4	38	male	53.9477	0	NA	0	0.203393	Mutant	non-codel	IDHmut-non-codel	NA	No combined CNA	No chr 19/20 gain	NA	0	Not expressed	WT	WT	NA	WT	WT	NA	NA	1217.69	2071.68	3289.37	Neural	PN	LGr4	IDHmut-R3	NA	NA	NA	NA	NA	NA	NA
TCGA-06-0184	Henry Ford Hospital	Glioblastoma multiforme	IGC	Yes	No	Yes	Yes	Yes	No	No	No	glioblastoma	G4	63	male	40.3458	0	80	55	NA	WT	non-codel	IDHwt	NA	Gain chr 7 & loss chr 10	No chr 19/20 gain	NA	3.45943	Expressed	WT	WT	NA	WT	WT	0.61	1.82	2217.53	3050.23	5267.76	Mesenchymal	ME	LGr4	IDHwt-R2	NA	NA	NA	NA	NA	NA	NA
TCGA-06-0187	Henry Ford Hospital	Glioblastoma multiforme	IGC	Yes	No	Yes	Yes	Yes	No	No	No	glioblastoma	G4	69	male	27.2039	1	60	NA	0.180994	WT	non-codel	IDHwt	NA	No combined CNA	No chr 19/20 gain	NA	4.39232	Expressed	NA	NA	NA	NA	WT	0.87	1.93	1411.57	2312.71	3724.28	Classical	CL	LGr4	IDHwt-R1	NA	NA	NA	NA	NA	NA	NA
TCGA-06-0190	Henry Ford Hospital	Glioblastoma multiforme	IGC	Yes	Yes	Yes	Yes	Yes	No	No	No	glioblastoma	G4	62	male	10.415	1	80	56	0.169736	WT	non-codel	IDHwt	NA	Gain chr 7 & loss chr 10	No chr 19/20 gain	Mutant	2.58496	Expressed	WT	WT	TERT	WT	WT	0.57	1.88	2874.33	2820.93	5695.27	Mesenchymal	ME	LGr4	IDHwt-R2	NA	NA	NA	NA	NA	4.6853	4.2007
TCGA-06-0210	Henry Ford Hospital	Glioblastoma multiforme	IGC	Yes	Yes	Yes	Yes	Yes	No	No	No	glioblastoma	G4	72	female	7.39235	1	NA	53	0.195671	WT	non-codel	IDHwt	NA	Gain chr 7 & loss chr 10	No chr 19/20 gain	Mutant	4.75489	Expressed	WT	WT	TERT	WT	WT	0.46	1.96	1445.67	2569.34	4015.01	Mesenchymal	ME	LGr4	IDHwt-R2	NA	NA	NA	NA	NA	6.0767	2.7628
TCGA-06-0211	Henry Ford Hospital	Glioblastoma multiforme	IGC	Yes	Yes	Yes	Yes	Yes	No	No	No	glioblastoma	G4	47	male	11.8278	1	100	62	0.210389	WT	non-codel	IDHwt	NA	Gain chr 7 & loss chr 10	Gain chr 19/20	Mutant	6.26679	Expressed	WT	WT	TERT	WT	WT	0.86	1.98	897.402	1333.83	2231.23	Classical	CL	LGr4	IDHwt-R1	NA	NA	NA	NA	NA	5.2201	4.8623
TCGA-06-0219	Henry Ford Hospital	Glioblastoma multiforme	IGC	Yes	No	Yes	Yes	Yes	No	No	No	glioblastoma	G4	67	male	0.722808	1	NA	42	NA	WT	non-codel	IDHwt	NA	No combined CNA	No chr 19/20 gain	NA	3.58496	Expressed	WT	WT	NA	WT	WT	0.65	1.84	1110.75	2102.38	3213.14	Neural	NE	LGr4	IDHwt-R4	NA	NA	NA	NA	NA	NA	NA
TCGA-06-0238	Henry Ford Hospital	Glioblastoma multiforme	IGC	Yes	No	Yes	Yes	Yes	No	No	Yes	glioblastoma	G4	46	male	13.3062	1	80	36	0.168375	WT	non-codel	IDHwt	NA	Gain chr 7 & loss chr 10	No chr 19/20 gain	NA	3.80735	Expressed	WT	Mutant	NA	WT	WT	0.78	1.99	1285.55	2238.7	3524.25	Proneural	PN	LGr1	IDHwt-R3	NA	NA	NA	NA	K1	NA	NA
TCGA-06-0644	Henry Ford Hospital	Glioblastoma multiforme	IGC	Yes	No	Yes	Yes	Yes	No	No	Yes	glioblastoma	G4	71	male	12.3206	0	80	60	0.258865	WT	non-codel	IDHwt	NA	Gain chr 7 & loss chr 10	No chr 19/20 gain	NA	3.16993	Expressed	WT	WT	NA	Mutant	WT	0.62	2.02	2741.54	2714.84	5456.39	Mesenchymal	ME	LGr4	IDHwt-R2	NA	NA	NA	NA	K1	NA	NA
TCGA-06-0645	Henry Ford Hospital	Glioblastoma multiforme	IGC	Yes	No	Yes	Yes	Yes	No	No	No	glioblastoma	G4	55	female	5.74961	1	NA	56	0.202675	WT	non-codel	IDHwt	NA	Gain chr 7 & loss chr 10	Gain chr 19/20	NA	4.16993	Expressed	WT	WT	NA	WT	WT	0.64	2.15	2806.43	3524.64	6331.06	Mesenchymal	ME	LGr4	IDHwt-R2	NA	NA	NA	NA	NA	NA	NA
TCGA-06-0646	Henry Ford Hospital	Glioblastoma multiforme	IGC	Yes	No	Yes	Yes	Yes	No	No	No	glioblastoma	G4	60	male	5.74961	1	80	39	0.165051	WT	non-codel	IDHwt	NA	Gain chr 7 & loss chr 10	No chr 19/20 gain	NA	5.55459	Expressed	WT	WT	NA	WT	WT	0.84	1.94	1412.96	2502.08	3915.05	Proneural	ME	LGr4	IDHwt-R3	NA	NA	NA	NA	NA	NA	NA
TCGA-06-0649	Henry Ford Hospital	Glioblastoma multiforme	IGC	Yes	No	Yes	Yes	Yes	No	No	No	glioblastoma	G4	73	female	2.10271	1	NA	93	0.363515	WT	non-codel	IDHwt	NA	Gain chr 7 & loss chr 10	No chr 19/20 gain	NA	3.70044	Expressed	WT	WT	NA	WT	WT	0.62	1.91	1893.59	2719.94	4613.53	Neural	ME	LGr4	IDHwt-R2	NA	NA	NA	NA	NA	NA	NA
TCGA-06-0686	Henry Ford Hospital	Glioblastoma multiforme	IGC	Yes	Yes	Yes	Yes	Yes	No	No	No	glioblastoma	G4	53	male	9.3965	0	NA	54	0.277582	WT	non-codel	IDHwt	NA	Gain chr 7 & loss chr 10	No chr 19/20 gain	Mutant	5.39232	Expressed	WT	WT	TERT	WT	WT	0.85	2.06	1159.71	1451.67	2611.38	Proneural	PN	LGr1	IDHwt-R3	NA	NA	NA	NA	NA	6.0293	1.9881
TCGA-06-0743	Henry Ford Hospital	Glioblastoma multiforme	IGC	Yes	No	Yes	Yes	Yes	No	No	No	glioblastoma	G4	69	male	22.3085	0	100	98	0.227806	WT	non-codel	IDHwt	NA	Gain chr 7 & loss chr 10	Gain chr 19/20	NA	5.08746	Expressed	WT	WT	NA	WT	WT	0.85	2.05	978.748	1819.34	2798.09	Classical	CL	LGr4	IDHwt-R1	NA	NA	NA	NA	NA	NA	NA
TCGA-06-0744	Henry Ford Hospital	Glioblastoma multiforme	IGC	Yes	Yes	Yes	Yes	Yes	No	No	No	glioblastoma	G4	66	male	19.5487	0	80	71	0.201932	WT	non-codel	IDHwt	NA	Gain chr 7 & loss chr 10	No chr 19/20 gain	Mutant	6.85798	Expressed	WT	WT	TERT	WT	WT	0.89	2.01	970.795	1349.24	2320.03	Classical	CL	LGr4	IDHwt-R1	NA	NA	NA	NA	NA	5.5283	4.0336
TCGA-06-0745	Henry Ford Hospital	Glioblastoma multiforme	IGC	Yes	Yes	Yes	Yes	Yes	No	No	No	glioblastoma	G4	59	male	7.85232	1	80	51	0.22979	WT	non-codel	IDHwt	NA	Gain chr 7 & loss chr 10	No chr 19/20 gain	Mutant	4.16993	Expressed	WT	WT	TERT	WT	WT	0.81	1.94	1581.39	2061.75	3643.14	Proneural	ME	LGr4	IDHwt-R3	NA	NA	NA	NA	NA	7.6428	3.0644
TCGA-06-0747	Henry Ford Hospital	Glioblastoma multiforme	IGC	Yes	No	Yes	Yes	Yes	No	No	No	glioblastoma	G4	53	male	2.6941	1	80	82	0.167392	WT	non-codel	IDHwt	NA	No combined CNA	No chr 19/20 gain	NA	5.85798	Expressed	WT	WT	NA	WT	WT	0.91	2	295.327	973.113	1268.44	Classical	CL	LGr4	IDHwt-R1	NA	NA	NA	NA	NA	NA	NA
TCGA-06-0749	Henry Ford Hospital	Glioblastoma multiforme	IGC	Yes	No	Yes	Yes	Yes	No	No	No	glioblastoma	G4	50	male	2.6941	1	NA	49	0.156272	WT	non-codel	IDHwt	NA	Gain chr 7 & loss chr 10	No chr 19/20 gain	NA	2.58496	Expressed	WT	WT	NA	WT	WT	0.57	1.95	981.362	2495.87	3477.24	Neural	NE	LGr4	IDHwt-R4	NA	NA	NA	NA	NA	NA	NA
TCGA-06-0750	Henry Ford Hospital	Glioblastoma multiforme	IGC	Yes	No	Yes	Yes	Yes	No	No	No	glioblastoma	G4	43	male	0.919937	1	80	38	0.192515	WT	non-codel	IDHwt	NA	Gain chr 7 & loss chr 10	No chr 19/20 gain	NA	4.16993	Expressed	WT	WT	NA	WT	WT	0.72	1.92	2199.26	2533.09	4732.34	Mesenchymal	ME	LGr4	IDHwt-R2	NA	NA	NA	NA	NA	NA	NA
TCGA-06-0878	Henry Ford Hospital	Glioblastoma multiforme	IGC	Yes	No	Yes	Yes	Yes	No	Yes	Yes	glioblastoma	G4	74	male	7.16237	0	80	38	0.216829	WT	non-codel	IDHwt	Unmethylated	Gain chr 7 & loss chr 10	No chr 19/20 gain	NA	4.9542	Expressed	WT	WT	NA	WT	WT	0.76	1.91	1684.46	2361.4	4045.86	Mesenchymal	ME	LGr4	IDHwt-R2	LGm5	IDHwt-K2	Mesenchymal-like	NA	K1	NA	NA
TCGA-06-0882	Henry Ford Hospital	Glioblastoma multiforme	IGC	Yes	No	Yes	Yes	Yes	No	Yes	Yes	glioblastoma	G4	30	male	5.42106	0	60	35	0.166448	WT	non-codel	IDHwt	Unmethylated	Gain chr 7 & loss chr 10	No chr 19/20 gain	NA	1	Not expressed	WT	WT	NA	WT	WT	0.52	1.98	1685.14	2686.37	4371.5	Neural	ME	LGr4	IDHwt-R4	LGm6	IDHwt-K3	LGm6-GBM	NA	K1	NA	NA
TCGA-06-1804	Henry Ford Hospital	Glioblastoma multiforme	IGC	Yes	No	Yes	Yes	Yes	Yes	No	Yes	glioblastoma	G4	81	female	13.6019	1	NA	87	0.163401	WT	non-codel	IDHwt	Methylated	Gain chr 7 & loss chr 10	No chr 19/20 gain	NA	3.16993	Expressed	WT	WT	NA	WT	WT	0.82	1.95	700.367	1407.34	2107.71	Classical	NA	LGr4	IDHwt-R2	LGm4	IDHwt-K1	Classic-like	RTK II 'Classic'	K1	NA	NA
TCGA-06-2557	Henry Ford Hospital	Glioblastoma multiforme	IGC	Yes	Yes	Yes	Yes	Yes	No	Yes	Yes	glioblastoma	G4	76	male	1.08421	1	40	48	0.272115	WT	non-codel	IDHwt	Unmethylated	No combined CNA	No chr 19/20 gain	Mutant	5.97728	Expressed	WT	WT	TERT	WT	WT	0.72	2.01	1822.7	3250.81	5073.51	Mesenchymal	ME	LGr4	IDHwt-R3	LGm4	IDHwt-K1	Classic-like	NA	K1	4.842	2.0718
TCGA-06-2558	Henry Ford Hospital	Glioblastoma multiforme	IGC	Yes	No	Yes	Yes	Yes	No	Yes	Yes	glioblastoma	G4	75	female	12.4849	1	60	70	0.216156	WT	non-codel	IDHwt	Unmethylated	Gain chr 7 & loss chr 10	No chr 19/20 gain	NA	3.80735	Expressed	WT	WT	NA	WT	WT	0.82	1.92	1464.61	1542.58	3007.18	Proneural	PN	LGr1	IDHwt-R3	LGm5	IDHwt-K2	Mesenchymal-like	NA	K1	NA	NA
TCGA-06-2559	Henry Ford Hospital	Glioblastoma multiforme	IGC	Yes	No	Yes	Yes	Yes	No	Yes	Yes	glioblastoma	G4	83	male	4.92823	1	60	58	0.121609	WT	non-codel	IDHwt	Methylated	No combined CNA	No chr 19/20 gain	NA	6.10852	Expressed	WT	WT	NA	WT	WT	0.9	2	1143.69	1400.88	2544.57	Proneural	ME	LGr1	IDHwt-R3	LGm5	IDHwt-K2	Mesenchymal-like	NA	K1	NA	NA
TCGA-06-2561	Henry Ford Hospital	Glioblastoma multiforme	IGC	Yes	No	Yes	Yes	Yes	No	Yes	No	glioblastoma	G4	53	female	9.26508	0	80	38	0.309676	WT	non-codel	IDHwt	Unmethylated	Gain chr 7 & loss chr 10	No chr 19/20 gain	NA	1.58496	Not expressed	WT	WT	NA	WT	WT	0.44	3.84	1245.33	2494.92	3740.25	Mesenchymal	ME	LGr4	IDHwt-R2	LGm5	IDHwt-K2	Mesenchymal-like	NA	NA	NA	NA
TCGA-06-2562	Henry Ford Hospital	Glioblastoma multiforme	IGC	Yes	No	Yes	Yes	Yes	No	Yes	Yes	glioblastoma	G4	81	male	2.82552	0	80	64	0.198868	WT	non-codel	IDHwt	Unmethylated	Gain chr 7 & loss chr 10	No chr 19/20 gain	NA	4.75489	Expressed	WT	WT	NA	WT	WT	0.74	2.02	1692.6	1981.13	3673.73	Mesenchymal	ME	LGr4	IDHwt-R1	LGm4	IDHwt-K1	Classic-like	NA	K1	NA	NA
TCGA-06-2563	Henry Ford Hospital	Glioblastoma multiforme	IGC	Yes	No	Yes	Yes	Yes	No	Yes	Yes	glioblastoma	G4	72	female	8.50942	0	80	76	0.169663	WT	non-codel	IDHwt	Methylated	Gain chr 7 & loss chr 10	Gain chr 19/20	NA	6.33985	Expressed	WT	WT	NA	WT	WT	0.86	2.05	1207.33	1606.65	2813.98	Classical	CL	LGr4	IDHwt-R1	LGm4	IDHwt-K1	Classic-like	NA	K1	NA	NA
TCGA-06-2564	Henry Ford Hospital	Glioblastoma multiforme	IGC	Yes	No	Yes	Yes	Yes	No	Yes	Yes	glioblastoma	G4	50	male	5.94674	0	100	64	0.112196	WT	non-codel	IDHwt	Unmethylated	Gain chr 7 & loss chr 10	No chr 19/20 gain	NA	9.52356	Expressed	WT	WT	NA	WT	WT	0.78	2.05	1226.98	1966.44	3193.43	Classical	CL	LGr4	IDHwt-R3	LGm5	IDHwt-K2	Mesenchymal-like	NA	K1	NA	NA
TCGA-06-2565	Henry Ford Hospital	Glioblastoma multiforme	IGC	Yes	No	Yes	Yes	Yes	No	Yes	Yes	glioblastoma	G4	59	male	6.80096	0	100	45	0.140427	WT	non-codel	IDHwt	Methylated	No combined CNA	Gain chr 19/20	NA	5.61471	Expressed	WT	WT	NA	WT	WT	0.91	1.97	858.893	1400.38	2259.27	Classical	CL	LGr4	IDHwt-R1	LGm4	IDHwt-K1	Classic-like	NA	K1	NA	NA
TCGA-06-2567	Henry Ford Hospital	Glioblastoma multiforme	IGC	Yes	No	Yes	Yes	Yes	No	Yes	Yes	glioblastoma	G4	65	male	4.3697	1	80	61	0.176738	WT	non-codel	IDHwt	Methylated	Gain chr 7 & loss chr 10	No chr 19/20 gain	NA	4.70044	Expressed	WT	WT	NA	WT	WT	0.8	1.96	1549.74	2435.35	3985.09	Neural	ME	LGr4	IDHwt-R2	LGm5	IDHwt-K2	Mesenchymal-like	NA	K1	NA	NA
TCGA-06-2569	Henry Ford Hospital	Glioblastoma multiforme	IGC	Yes	No	Yes	Yes	Yes	No	Yes	No	glioblastoma	G4	24	female	0.427114	0	80	29	0.547758	WT	non-codel	IDHwt	Unmethylated	No combined CNA	No chr 19/20 gain	NA	1.58496	Not expressed	WT	WT	NA	WT	WT	0.93	2.24	1450.16	177.579	1627.74	Mesenchymal	NA	LGr4	IDHwt-R2	LGm6	IDHwt-K3	LGm6-GBM	NA	NA	NA	NA
TCGA-06-2570	Henry Ford Hospital	Glioblastoma multiforme	IGC	Yes	Yes	Yes	Yes	Yes	No	Yes	Yes	glioblastoma	G4	21	female	9.36365	0	100	31	0.0939332	Mutant	non-codel	IDHmut-non-codel	Methylated	No combined CNA	No chr 19/20 gain	WT	0	Not expressed	Mutant	WT	ATRX	WT	WT	0.9	1.97	1475.98	1979.6	3455.59	G-CIMP	PN	LGr1	IDHmut-R3	LGm1	IDHmut-K1	G-CIMP-low	NA	K1	7.4459	9.4949
TCGA-06-5408	Henry Ford Hospital	Glioblastoma multiforme	IGC	Yes	No	Yes	Yes	Yes	Yes	No	Yes	glioblastoma	G4	54	female	11.7292	1	80	44	0.241895	WT	non-codel	IDHwt	Unmethylated	Gain chr 7 & loss chr 10	No chr 19/20 gain	NA	5.75489	Expressed	WT	WT	NA	WT	WT	0.87	1.92	884.705	1415.34	2300.05	Classical	CL	LGr4	IDHwt-R1	LGm5	IDHwt-K2	Mesenchymal-like	Mesenchymal	K1	NA	NA
TCGA-06-5410	Henry Ford Hospital	Glioblastoma multiforme	IGC	Yes	No	Yes	Yes	Yes	Yes	No	Yes	glioblastoma	G4	72	female	3.54833	1	60	7	6.78e-06	WT	non-codel	IDHwt	Methylated	No combined CNA	No chr 19/20 gain	NA	2	Expressed	WT	WT	NA	WT	WT	0.18	1.98	3236.49	4285.21	7521.69	Mesenchymal	ME	LGr4	IDHwt-R2	LGm6	IDHwt-K3	LGm6-GBM	Mesenchymal	K1	NA	NA
TCGA-06-5411	Henry Ford Hospital	Glioblastoma multiforme	IGC	Yes	Yes	Yes	Yes	Yes	Yes	No	Yes	glioblastoma	G4	51	male	8.34514	1	80	28	0.142674	WT	non-codel	IDHwt	Unmethylated	Gain chr 7 & loss chr 10	No chr 19/20 gain	Mutant	2	Expressed	WT	WT	TERT	WT	WT	0.64	1.97	1408.26	1543.88	2952.14	Neural	NE	LGr2	IDHwt-R4	LGm5	IDHwt-K2	Mesenchymal-like	RTK I 'PDGFRA'	K1	7.3688	2.4553
TCGA-06-5412	Henry Ford Hospital	Glioblastoma multiforme	IGC	Yes	No	Yes	Yes	Yes	Yes	No	Yes	glioblastoma	G4	78	female	4.53398	1	80	43	0.185223	WT	non-codel	IDHwt	Methylated	No combined CNA	No chr 19/20 gain	NA	2	Expressed	WT	WT	NA	WT	WT	0.28	1.92	2733.33	3346.17	6079.51	Mesenchymal	ME	LGr4	IDHwt-R2	LGm5	IDHwt-K2	Mesenchymal-like	Mesenchymal	K1	NA	NA
TCGA-06-5413	Henry Ford Hospital	Glioblastoma multiforme	IGC	Yes	No	Yes	Yes	Yes	Yes	No	Yes	glioblastoma	G4	67	male	8.80511	0	60	47	0.17987	WT	non-codel	IDHwt	Unmethylated	Gain chr 7 & loss chr 10	No chr 19/20 gain	NA	3.45943	Expressed	WT	WT	NA	WT	WT	0.74	1.92	2186.05	2425.23	4611.28	Neural	ME	LGr4	IDHwt-R3	LGm5	IDHwt-K1	Classic-like	RTK II 'Classic'	K1	NA	NA
TCGA-06-5414	Henry Ford Hospital	Glioblastoma multiforme	IGC	Yes	No	Yes	Yes	Yes	Yes	No	Yes	glioblastoma	G4	61	male	8.96939	0	80	37	0.186464	WT	non-codel	IDHwt	Unmethylated	Gain chr 7 & loss chr 10	Gain chr 19/20	NA	4.9542	Expressed	WT	WT	NA	WT	WT	0.78	2.04	1268.51	2520.51	3789.02	Classical	CL	LGr4	IDHwt-R1	LGm4	IDHwt-K1	Classic-like	RTK II 'Classic'	K1	NA	NA
TCGA-06-5415	Henry Ford Hospital	Glioblastoma multiforme	IGC	Yes	Yes	Yes	Yes	Yes	Yes	No	Yes	glioblastoma	G4	60	male	8.54227	0	100	47	0.255677	WT	non-codel	IDHwt	Unmethylated	Gain chr 7 & loss chr 10	Gain chr 19/20	Mutant	5.42626	Expressed	WT	WT	TERT	WT	WT	0.83	2.02	808.811	1142.49	1951.3	Classical	CL	LGr4	IDHwt-R3	LGm4	IDHwt-K1	Classic-like	RTK II 'Classic'	K1	5.5782	3.0986
TCGA-06-5416	Henry Ford Hospital	Glioblastoma multiforme	IGC	Yes	No	Yes	Yes	Yes	Yes	No	Yes	glioblastoma	G4	23	female	6.7024	0	80	NA	0.368235	NA	non-codel	NA	Unmethylated	No combined CNA	No chr 19/20 gain	NA	0	Not expressed	NA	NA	NA	NA	WT	0.79	3.76	95.9	233.849	329.749	Proneural	PN	LGr1	NA	LGm6	NA	NA	Mesenchymal	K1	NA	NA
TCGA-06-5417	Henry Ford Hospital	Glioblastoma multiforme	IGC	Yes	No	Yes	No	Yes	Yes	No	Yes	glioblastoma	G4	45	female	5.09251	0	80	56	NA	Mutant	NA	NA	Methylated	NA	NA	NA	2	Expressed	Mutant	WT	NA	WT	WT	NA	NA	258.528	510.071	768.598	G-CIMP	NA	LGr3	IDHmut-R3	LGm1	IDHmut-K1	NA	IDH	K1	NA	NA
TCGA-06-5418	Henry Ford Hospital	Glioblastoma multiforme	IGC	Yes	No	Yes	Yes	Yes	Yes	No	Yes	glioblastoma	G4	75	female	2.72696	1	60	48	0.165795	WT	non-codel	IDHwt	Unmethylated	Gain chr 7 & loss chr 10	No chr 19/20 gain	NA	6.06609	Expressed	WT	WT	NA	WT	WT	0.8	2	1135.57	2180.95	3316.52	Mesenchymal	ME	LGr4	IDHwt-R2	LGm5	IDHwt-K2	Mesenchymal-like	Mesenchymal	K1	NA	NA
TCGA-06-5856	Henry Ford Hospital	Glioblastoma multiforme	IGC	Yes	No	Yes	Yes	Yes	Yes	No	Yes	glioblastoma	G4	58	male	3.74546	1	NA	45	0.769065	WT	non-codel	IDHwt	Unmethylated	Gain chr 7 & loss chr 10	No chr 19/20 gain	NA	5.39232	Expressed	WT	WT	NA	WT	WT	0.9	1.74	1366.63	1876.88	3243.51	Classical	CL	LGr4	IDHwt-R3	LGm4	IDHwt-K1	Classic-like	RTK II 'Classic'	K1	NA	NA
TCGA-06-5858	Henry Ford Hospital	Glioblastoma multiforme	IGC	Yes	No	Yes	Yes	Yes	Yes	No	Yes	glioblastoma	G4	45	female	6.14387	0	100	190	0.0799893	WT	non-codel	IDHwt	Unmethylated	No combined CNA	No chr 19/20 gain	NA	0	Not expressed	Mutant	WT	NA	WT	WT	0.85	1.08	1463.11	1933.68	3396.79	Mesenchymal	ME	LGr4	IDHwt-R2	LGm6	IDHwt-K3	LGm6-GBM	Mesenchymal	K1	NA	NA
TCGA-06-5859	Henry Ford Hospital	Glioblastoma multiforme	IGC	Yes	No	Yes	Yes	Yes	Yes	No	Yes	glioblastoma	G4	63	male	4.56683	0	40	45	0.904752	WT	non-codel	IDHwt	Unmethylated	Gain chr 7 & loss chr 10	No chr 19/20 gain	NA	3.90689	Expressed	WT	WT	NA	WT	WT	0.78	1.81	799.93	2185.03	2984.96	Neural	ME	LGr4	IDHwt-R3	LGm4	IDHwt-K1	Classic-like	RTK II 'Classic'	K1	NA	NA
TCGA-08-0386	UCSF	Glioblastoma multiforme	IGC	Yes	No	Yes	Yes	Yes	No	No	Yes	glioblastoma	G4	74	male	18.0045	1	80	8	0.561115	WT	non-codel	IDHwt	NA	Gain chr 7 & loss chr 10	No chr 19/20 gain	NA	5.49185	Expressed	WT	WT	NA	WT	WT	0.89	1.96	731.07	701.929	1433	Neural	NA	LGr4	IDHwt-R2	NA	NA	NA	NA	K1	NA	NA
TCGA-12-0616	Duke	Glioblastoma multiforme	IGC	Yes	No	Yes	Yes	Yes	No	No	No	glioblastoma	G4	36	female	14.719	1	100	37	0.182484	WT	non-codel	IDHwt	NA	No combined CNA	No chr 19/20 gain	NA	5.72792	Expressed	WT	WT	NA	WT	WT	0.88	1.9	665.436	1852.7	2518.13	Proneural	PN	LGr1	IDHwt-R3	NA	NA	NA	NA	NA	NA	NA
TCGA-12-0618	Duke	Glioblastoma multiforme	IGC	Yes	No	Yes	Yes	Yes	No	No	No	glioblastoma	G4	49	male	12.9777	1	60	35	0.168421	WT	non-codel	IDHwt	NA	Gain chr 7 & loss chr 10	No chr 19/20 gain	NA	5.64386	Expressed	WT	WT	NA	WT	WT	0.96	2	369.552	437.42	806.972	Proneural	PN	LGr1	IDHwt-R3	NA	NA	NA	NA	NA	NA	NA
TCGA-12-0619	Duke	Glioblastoma multiforme	IGC	Yes	No	Yes	Yes	Yes	No	No	No	glioblastoma	G4	60	male	34.8919	1	80	58	0.507592	WT	non-codel	IDHwt	NA	Gain chr 7 & loss chr 10	No chr 19/20 gain	NA	4.39232	Expressed	WT	WT	NA	WT	WT	0.8	1.91	1728.55	2673.78	4402.33	Mesenchymal	ME	LGr4	IDHwt-R2	NA	NA	NA	NA	NA	NA	NA
TCGA-12-0821	Duke	Glioblastoma multiforme	IGC	Yes	No	Yes	Yes	Yes	No	Yes	No	glioblastoma	G4	62	male	10.6121	1	60	61	0.38256	WT	non-codel	IDHwt	Unmethylated	Gain chr 7 & loss chr 10	No chr 19/20 gain	NA	5.16993	Expressed	WT	WT	NA	WT	WT	0.9	1.89	741.543	995.259	1736.8	Neural	NA	LGr4	IDHwt-R3	LGm6	IDHwt-K3	LGm6-GBM	NA	NA	NA	NA
TCGA-12-1597	Duke	Glioblastoma multiforme	IGC	Yes	No	Yes	No	Yes	No	Yes	Yes	glioblastoma	G4	62	female	22.1771	1	80	51	0.220612	WT	NA	NA	Unmethylated	NA	NA	NA	4.58496	Expressed	WT	WT	NA	WT	WT	NA	NA	1137.81	1341.87	2479.68	Proneural	PN	LGr1	IDHwt-R3	LGm4	IDHwt-K1	Classic-like	NA	K1	NA	NA
TCGA-12-3650	Duke	Glioblastoma multiforme	IGC	Yes	No	Yes	Yes	Yes	No	Yes	Yes	glioblastoma	G4	46	male	10.9407	1	80	55	0.129701	WT	non-codel	IDHwt	Unmethylated	Gain chr 7 & loss chr 10	No chr 19/20 gain	NA	5.45943	Expressed	WT	WT	NA	WT	WT	0.88	2.02	680.631	1524.42	2205.05	Proneural	CL	LGr1	IDHwt-R3	LGm4	IDHwt-K1	Classic-like	NA	K1	NA	NA
TCGA-12-3652	Duke	Glioblastoma multiforme	IGC	Yes	No	Yes	Yes	Yes	No	Yes	Yes	glioblastoma	G4	60	male	34.8919	1	80	63	0.174973	WT	non-codel	IDHwt	Unmethylated	No combined CNA	Gain chr 19/20	NA	5.67243	Expressed	WT	WT	NA	WT	WT	0.92	1.94	244.635	1177.31	1421.95	Classical	CL	LGr4	IDHwt-R1	LGm5	IDHwt-K1	Classic-like	NA	K1	NA	NA
TCGA-12-3653	Duke	Glioblastoma multiforme	IGC	Yes	No	Yes	Yes	Yes	No	Yes	Yes	glioblastoma	G4	34	female	14.5219	1	80	27	0.947696	WT	non-codel	IDHwt	Unmethylated	Gain chr 7 & loss chr 10	No chr 19/20 gain	NA	5.58496	Expressed	WT	WT	NA	WT	WT	0.92	3.44	615.82	2131.52	2747.34	Classical	CL	LGr4	IDHwt-R1	LGm5	IDHwt-K2	Mesenchymal-like	NA	K1	NA	NA
TCGA-12-5295	Duke	Glioblastoma multiforme	IGC	Yes	No	Yes	Yes	Yes	Yes	No	Yes	glioblastoma	G4	60	female	14.9161	1	NA	76	0.246806	WT	non-codel	IDHwt	Methylated	Gain chr 7 & loss chr 10	No chr 19/20 gain	NA	4.08746	Expressed	WT	WT	NA	WT	WT	0.74	1.91	1045.73	2738.58	3784.3	Neural	ME	LGr4	IDHwt-R1	LGm4	IDHwt-K1	Classic-like	RTK II 'Classic'	K1	NA	NA
TCGA-12-5299	Duke	Glioblastoma multiforme	IGC	Yes	No	Yes	Yes	Yes	Yes	No	No	glioblastoma	G4	56	female	3.21978	1	80	39	0.163054	WT	non-codel	IDHwt	Unmethylated	Gain chr 7 & loss chr 10	No chr 19/20 gain	NA	4.16993	Expressed	WT	WT	NA	WT	WT	0.91	2.05	1206.29	1977.78	3184.07	Classical	CL	LGr4	IDHwt-R2	LGm5	IDHwt-K2	Mesenchymal-like	RTK II 'Classic'	NA	NA	NA
TCGA-14-0781	Emory University	Glioblastoma multiforme	IGC	Yes	No	Yes	Yes	Yes	Yes	No	No	glioblastoma	G4	49	male	0.952792	1	NA	22	0.102132	WT	non-codel	IDHwt	Unmethylated	No combined CNA	No chr 19/20 gain	NA	3.90689	Expressed	WT	WT	NA	WT	WT	0.22	2.06	2339.39	2518.75	4858.14	Mesenchymal	ME	LGr4	IDHwt-R2	LGm5	IDHwt-K2	Mesenchymal-like	Mesenchymal	NA	NA	NA
TCGA-14-0787	Emory University	Glioblastoma multiforme	IGC	Yes	No	Yes	Yes	Yes	No	Yes	No	glioblastoma	G4	69	male	2.23413	1	60	36	0.203901	WT	non-codel	IDHwt	Methylated	Gain chr 7 & loss chr 10	No chr 19/20 gain	NA	4.32193	Expressed	WT	WT	NA	WT	WT	0.85	1.95	793.257	1999.73	2792.99	Classical	CL	LGr4	IDHwt-R1	LGm4	IDHwt-K1	Classic-like	NA	NA	NA	NA
TCGA-14-0789	Emory University	Glioblastoma multiforme	IGC	Yes	No	Yes	Yes	Yes	No	Yes	No	glioblastoma	G4	54	male	11.2364	1	40	78	0.126184	WT	non-codel	IDHwt	Methylated	Gain chr 7 & loss chr 10	No chr 19/20 gain	NA	4.16993	Expressed	WT	WT	NA	WT	WT	0.56	2.03	1976.92	2977.32	4954.24	Mesenchymal	ME	LGr4	IDHwt-R2	LGm5	IDHwt-K1	Classic-like	NA	NA	NA	NA
TCGA-14-0790	Emory University	Glioblastoma multiforme	IGC	Yes	No	Yes	Yes	Yes	No	Yes	No	glioblastoma	G4	64	female	13.7662	1	60	66	0.172085	WT	non-codel	IDHwt	Methylated	Gain chr 7 & loss chr 10	No chr 19/20 gain	NA	5.55459	Expressed	WT	WT	NA	WT	WT	0.93	2.03	446.531	773.551	1220.08	Classical	CL	LGr4	IDHwt-R1	LGm4	IDHwt-K1	Classic-like	NA	NA	NA	NA
TCGA-14-0817	Emory University	Glioblastoma multiforme	IGC	Yes	No	Yes	Yes	Yes	No	Yes	No	glioblastoma	G4	69	female	5.3882	1	60	67	0.477485	WT	non-codel	IDHwt	Unmethylated	Gain chr 7 & loss chr 10	No chr 19/20 gain	NA	3.16993	Expressed	WT	WT	NA	WT	WT	NA	NA	1964.13	3176.64	5140.78	Neural	ME	LGr4	IDHwt-R2	LGm4	IDHwt-K1	Classic-like	NA	NA	NA	NA
TCGA-14-0871	Emory University	Glioblastoma multiforme	IGC	Yes	No	Yes	Yes	Yes	No	Yes	Yes	glioblastoma	G4	74	female	28.9123	1	60	48	0.669174	WT	non-codel	IDHwt	Unmethylated	Gain chr 7 & loss chr 10	No chr 19/20 gain	NA	4.64386	Expressed	WT	WT	NA	WT	WT	0.93	5.44	631.88	184.958	816.837	Mesenchymal	NA	LGr4	IDHwt-R2	LGm6	IDHwt-K3	LGm6-GBM	NA	K1	NA	NA
TCGA-14-1034	Emory University	Glioblastoma multiforme	IGC	Yes	Yes	Yes	Yes	Yes	No	Yes	No	glioblastoma	G4	60	female	15.9346	1	60	80	0.534245	WT	non-codel	IDHwt	Methylated	Gain chr 7 & loss chr 10	No chr 19/20 gain	Mutant	3.58496	Expressed	WT	WT	TERT	WT	WT	0.54	3.95	1359.09	2593.52	3952.61	Mesenchymal	ME	LGr4	IDHwt-R2	LGm4	IDHwt-K1	Classic-like	NA	NA	4.0534	2.1149
TCGA-14-1823	Emory University	Glioblastoma multiforme	IGC	Yes	Yes	Yes	Yes	Yes	No	Yes	Yes	glioblastoma	G4	58	female	17.8402	1	80	47	0.828086	WT	non-codel	IDHwt	Methylated	Gain chr 7 & loss chr 10	Gain chr 19/20	Mutant	2.32193	Expressed	WT	WT	TERT	WT	WT	0.64	2.55	1453.49	3032.77	4486.26	Mesenchymal	ME	LGr4	IDHwt-R2	LGm4	IDHwt-K1	Classic-like	NA	K1	6.3528	2.9666
TCGA-14-1825	Emory University	Glioblastoma multiforme	IGC	Yes	No	Yes	Yes	Yes	No	Yes	No	glioblastoma	G4	70	male	7.62234	1	80	52	0.281382	WT	non-codel	IDHwt	Unmethylated	Gain chr 7 & loss chr 10	No chr 19/20 gain	NA	4.80735	Expressed	WT	WT	NA	WT	WT	0.88	2.17	332.504	767.707	1100.21	Proneural	PN	LGr1	IDHwt-R3	LGm5	IDHwt-K2	Mesenchymal-like	NA	NA	NA	NA
TCGA-14-1829	Emory University	Glioblastoma multiforme	IGC	Yes	No	Yes	Yes	Yes	No	Yes	No	glioblastoma	G4	57	male	7.16237	0	60	53	0.200083	WT	non-codel	IDHwt	Unmethylated	Gain chr 7 & loss chr 10	No chr 19/20 gain	NA	3.58496	Expressed	WT	WT	NA	WT	WT	0.7	2.03	1837.06	2540.05	4377.11	Neural	ME	LGr4	IDHwt-R2	LGm5	IDHwt-K2	Mesenchymal-like	NA	NA	NA	NA
TCGA-14-2554	Emory University	Glioblastoma multiforme	IGC	Yes	Yes	Yes	Yes	Yes	No	Yes	No	glioblastoma	G4	52	female	17.4788	1	60	71	0.213501	WT	non-codel	IDHwt	Unmethylated	Gain chr 7 & loss chr 10	Gain chr 19/20	Mutant	1	Not expressed	WT	WT	TERT	WT	WT	0.81	2.09	1237.14	2443.46	3680.59	Neural	ME	LGr4	IDHwt-R2	LGm5	IDHwt-K2	Mesenchymal-like	NA	NA	6.1813	4.6279
TCGA-15-0742	Mayo Clinic - Rochester	Glioblastoma multiforme	IGC	Yes	No	Yes	Yes	Yes	No	No	No	glioblastoma	G4	65	male	13.7662	1	80	71	0.266427	WT	non-codel	IDHwt	NA	Gain chr 7 & loss chr 10	No chr 19/20 gain	NA	7.12928	Expressed	WT	WT	NA	WT	WT	0.92	1.94	274.458	929.848	1204.31	Classical	CL	LGr4	IDHwt-R1	NA	NA	NA	NA	NA	NA	NA
TCGA-15-1444	Mayo Clinic - Rochester	Glioblastoma multiforme	IGC	Yes	Yes	Yes	Yes	Yes	Yes	No	No	glioblastoma	G4	21	male	50.498	1	NA	21	0.0993632	Mutant	non-codel	IDHmut-non-codel	Methylated	No combined CNA	No chr 19/20 gain	WT	1	Not expressed	Mutant	WT	ATRX	WT	WT	0.59	1.92	1522.5	2096.47	3618.98	Proneural	NA	LGr3	IDHmut-R3	LGm2	IDHmut-K2	G-CIMP-high	IDH	NA	6.2051	12.5638
TCGA-16-0846	Toronto Western Hospital	Glioblastoma multiforme	IGC	Yes	No	Yes	Yes	Yes	No	Yes	Yes	glioblastoma	G4	85	male	3.90973	1	NA	58	0.33331	WT	non-codel	IDHwt	Methylated	Gain chr 7 & loss chr 10	No chr 19/20 gain	NA	0	Not expressed	WT	WT	NA	WT	WT	0.64	3.72	1027.12	2526.21	3553.32	Proneural	NA	LGr4	IDHwt-R4	LGm5	IDHwt-K1	Classic-like	NA	K1	NA	NA
TCGA-16-1045	Toronto Western Hospital	Glioblastoma multiforme	IGC	Yes	No	Yes	Yes	Yes	No	Yes	No	glioblastoma	G4	49	female	29.0109	1	NA	72	0.284026	WT	non-codel	IDHwt	Methylated	Gain chr 7 & loss chr 10	No chr 19/20 gain	NA	0	Not expressed	WT	WT	NA	WT	WT	0.49	3.55	2549	3367.09	5916.1	Mesenchymal	ME	LGr4	IDHwt-R2	LGm5	IDHwt-K2	Mesenchymal-like	NA	NA	NA	NA
TCGA-19-1390	Case Western	Glioblastoma multiforme	IGC	Yes	No	Yes	Yes	Yes	No	Yes	Yes	glioblastoma	G4	63	female	25.364	1	60	116	0.631137	WT	non-codel	IDHwt	Methylated	No combined CNA	No chr 19/20 gain	NA	8.20457	Expressed	WT	WT	NA	WT	WT	0.79	3.73	206.347	556.106	762.453	Proneural	PN	LGr1	IDHwt-R3	LGm4	IDHwt-K1	Classic-like	NA	K1	NA	NA
TCGA-19-1787	Case Western	Glioblastoma multiforme	IGC	Yes	No	Yes	Yes	Yes	No	Yes	No	glioblastoma	G4	48	male	12.6491	1	80	NA	0.723473	NA	non-codel	NA	Methylated	Gain chr 7 & loss chr 10	No chr 19/20 gain	NA	0	Not expressed	NA	NA	NA	NA	WT	0.86	1.23	973.807	2183.97	3157.78	Mesenchymal	ME	LGr4	NA	LGm4	NA	NA	NA	NA	NA	NA
TCGA-19-2619	Case Western	Glioblastoma multiforme	IGC	Yes	No	Yes	Yes	Yes	No	Yes	Yes	glioblastoma	G4	55	female	9.65934	0	40	50	0.208152	WT	non-codel	IDHwt	Methylated	Gain chr 7 & loss chr 10	No chr 19/20 gain	NA	6.30378	Expressed	WT	WT	NA	WT	WT	0.89	1.94	1006.79	777.743	1784.53	Classical	CL	LGr4	IDHwt-R1	LGm5	IDHwt-K2	Mesenchymal-like	NA	K1	NA	NA
TCGA-19-2620	Case Western	Glioblastoma multiforme	IGC	Yes	Yes	Yes	Yes	Yes	No	Yes	Yes	glioblastoma	G4	70	male	4.86253	1	40	69	0.175118	WT	non-codel	IDHwt	Methylated	No combined CNA	No chr 19/20 gain	Mutant	2.80735	Expressed	WT	WT	TERT	WT	WT	0.68	1.96	1374.36	1470.6	2844.96	Neural	CL	LGr4	IDHwt-R3	LGm4	IDHwt-K1	Classic-like	NA	K1	6.51	2.5571
TCGA-19-2624	Case Western	Glioblastoma multiforme	IGC	Yes	Yes	Yes	Yes	Yes	No	Yes	No	glioblastoma	G4	51	male	0.164274	1	NA	34	0.107262	WT	non-codel	IDHwt	Unmethylated	Gain chr 7 & loss chr 10	No chr 19/20 gain	Mutant	4.39232	Expressed	WT	WT	TERT	WT	WT	1	2.01	210.751	198.667	409.418	Proneural	CL	LGr1	IDHwt-R3	LGm5	IDHwt-K2	Mesenchymal-like	NA	NA	6.3588	2.4228
TCGA-19-2625	Case Western	Glioblastoma multiforme	IGC	Yes	No	Yes	Yes	Yes	No	Yes	Yes	glioblastoma	G4	76	female	4.07401	1	NA	51	0.235679	WT	non-codel	IDHwt	Unmethylated	No combined CNA	No chr 19/20 gain	NA	4.9542	Expressed	WT	WT	NA	WT	WT	0.65	1.94	900.094	1387.56	2287.66	Classical	ME	LGr4	IDHwt-R2	LGm5	IDHwt-K2	Mesenchymal-like	NA	K1	NA	NA
TCGA-19-2629	Case Western	Glioblastoma multiforme	IGC	Yes	Yes	Yes	Yes	Yes	No	Yes	No	glioblastoma	G4	60	male	24.2141	1	NA	76	0.758477	Mutant	non-codel	IDHmut-non-codel	Unmethylated	No combined CNA	No chr 19/20 gain	WT	0	Not expressed	Mutant	WT	ATRX	WT	WT	0.59	3.52	1229.38	2200.49	3429.88	G-CIMP	NA	LGr3	IDHmut-R3	LGm1	IDHmut-K1	G-CIMP-low	NA	NA	6.6709	16.8716
TCGA-19-4065	Case Western	Glioblastoma multiforme	IGC	Yes	No	Yes	Yes	No	Yes	No	No	glioblastoma	G4	36	male	7.03095	0	NA	NA	0.453825	NA	non-codel	NA	Unmethylated	Gain chr 7 & loss chr 10	No chr 19/20 gain	NA	2	Expressed	NA	NA	NA	NA	WT	0.48	3.13	1968.1	3006.07	4974.17	NA	ME	LGr4	NA	LGm5	NA	NA	Mesenchymal	NA	NA	NA
TCGA-19-5960	Case Western	Glioblastoma multiforme	IGC	Yes	Yes	Yes	Yes	Yes	Yes	No	Yes	glioblastoma	G4	56	male	5.42106	0	80	41	0.84795	WT	non-codel	IDHwt	Unmethylated	Gain chr 7 & loss chr 10	No chr 19/20 gain	Mutant	7.85175	Expressed	WT	WT	TERT	WT	WT	0.97	1.85	-264.348	203.178	-61.1692	Proneural	CL	LGr4	IDHwt-R3	LGm4	IDHwt-K1	Classic-like	RTK II 'Classic'	K1	5.1261	5.3965
TCGA-26-1442	University of Florida	Glioblastoma multiforme	IGC	Yes	No	Yes	Yes	Yes	Yes	No	Yes	glioblastoma	G4	43	male	31.3107	0	80	39	0.0763371	Mutant	non-codel	IDHmut-non-codel	Methylated	No combined CNA	No chr 19/20 gain	NA	0	Not expressed	WT	WT	NA	WT	WT	0.79	1.99	670.852	1029.98	1700.83	G-CIMP	NA	LGr3	IDHmut-R3	LGm2	IDHmut-K2	G-CIMP-high	IDH	K1	NA	NA
TCGA-26-5132	University of Florida	Glioblastoma multiforme	IGC	Yes	Yes	Yes	Yes	Yes	Yes	No	Yes	glioblastoma	G4	74	male	9.3965	0	60	45	0.170621	WT	non-codel	IDHwt	Methylated	Gain chr 7 & loss chr 10	No chr 19/20 gain	Mutant	4.52356	Expressed	WT	WT	TERT	WT	WT	0.84	1.94	990.363	1668.72	2659.08	Classical	ME	LGr4	IDHwt-R2	LGm4	IDHwt-K1	Classic-like	RTK II 'Classic'	K1	3.8446	4.5576
TCGA-26-5133	University of Florida	Glioblastoma multiforme	IGC	Yes	No	Yes	Yes	Yes	Yes	No	Yes	glioblastoma	G4	59	male	14.8504	0	80	30	0.864103	WT	non-codel	IDHwt	Unmethylated	No combined CNA	No chr 19/20 gain	NA	1	Not expressed	WT	WT	NA	WT	WT	0.88	1.77	845.967	614.278	1460.25	G-CIMP	NA	LGr3	IDHwt-R3	LGm1	IDHwt-K3	LGm6-GBM	IDH	K1	NA	NA
TCGA-26-5134	University of Florida	Glioblastoma multiforme	IGC	Yes	No	Yes	Yes	Yes	Yes	No	Yes	glioblastoma	G4	74	male	5.48677	0	60	54	0.0802638	WT	non-codel	IDHwt	Unmethylated	No combined CNA	No chr 19/20 gain	NA	4.9542	Expressed	WT	WT	NA	WT	WT	0.92	1.93	676.962	1195.36	1872.33	Proneural	NA	LGr1	IDHwt-R3	LGm5	IDHwt-K2	Mesenchymal-like	RTK I 'PDGFRA'	K1	NA	NA
TCGA-26-5135	University of Florida	Glioblastoma multiforme	IGC	Yes	Yes	Yes	Yes	Yes	Yes	No	No	glioblastoma	G4	72	female	8.87082	1	NA	67	0.107628	WT	non-codel	IDHwt	Methylated	Gain chr 7 & loss chr 10	No chr 19/20 gain	Mutant	4.64386	Expressed	WT	WT	TERT	WT	WT	0.82	2	1912.71	1919.67	3832.38	Proneural	ME	LGr1	IDHwt-R3	LGm5	IDHwt-K2	Mesenchymal-like	RTK I 'PDGFRA'	NA	3.8834	2.9753
TCGA-26-5136	University of Florida	Glioblastoma multiforme	IGC	Yes	No	Yes	Yes	Yes	Yes	No	No	glioblastoma	G4	78	female	1.21563	0	NA	48	0.279971	WT	non-codel	IDHwt	Methylated	Gain chr 7 & loss chr 10	No chr 19/20 gain	NA	4.32193	Expressed	WT	WT	NA	WT	WT	0.83	1.99	1263.91	2503.97	3767.88	Mesenchymal	ME	LGr4	IDHwt-R2	LGm5	IDHwt-K2	Mesenchymal-like	Mesenchymal	NA	NA	NA
TCGA-26-5136	University of Florida	Glioblastoma multiforme	IGC	Yes	No	Yes	Yes	Yes	Yes	No	No	glioblastoma	G4	78	female	1.21563	0	NA	48	0.279971	WT	non-codel	IDHwt	Methylated	Gain chr 7 & loss chr 10	No chr 19/20 gain	NA	4.32193	Expressed	WT	WT	NA	WT	WT	0.83	1.99	1263.91	2503.97	3767.88	Mesenchymal	ME	LGr4	IDHwt-R2	LGm5	IDHwt-K2	Mesenchymal-like	Mesenchymal	NA	NA	NA
TCGA-26-5139	University of Florida	Glioblastoma multiforme	IGC	Yes	No	Yes	Yes	Yes	Yes	No	No	glioblastoma	G4	65	female	1.57704	0	60	49	0.129632	WT	non-codel	IDHwt	Unmethylated	Gain chr 7 & loss chr 10	No chr 19/20 gain	NA	5.2854	Expressed	WT	WT	NA	WT	WT	0.8	2.01	1257.28	1818.94	3076.22	Mesenchymal	CL	LGr4	IDHwt-R2	LGm5	IDHwt-K2	Mesenchymal-like	RTK II 'Classic'	NA	NA	NA
TCGA-27-1830	Milan - Italy, Fondazione IRCCS Instituto Neuroligico C. Besta	Glioblastoma multiforme	IGC	Yes	No	Yes	Yes	Yes	No	Yes	Yes	glioblastoma	G4	57	male	5.05965	1	80	41	0.235926	WT	non-codel	IDHwt	Unmethylated	Gain chr 7 & loss chr 10	No chr 19/20 gain	NA	3.58496	Expressed	WT	WT	NA	WT	WT	0.64	1.9	1945.59	2243.12	4188.71	Proneural	ME	LGr4	IDHwt-R3	LGm5	IDHwt-K2	Mesenchymal-like	NA	K1	NA	NA
TCGA-27-1832	Milan - Italy, Fondazione IRCCS Instituto Neuroligico C. Besta	Glioblastoma multiforme	IGC	Yes	No	Yes	Yes	Yes	No	Yes	Yes	glioblastoma	G4	59	female	9.85647	1	100	34	0.237215	WT	non-codel	IDHwt	Unmethylated	Gain chr 7 & loss chr 10	No chr 19/20 gain	NA	4.08746	Expressed	WT	WT	NA	WT	WT	0.57	1.91	1659.62	2978.7	4638.33	Mesenchymal	ME	LGr4	IDHwt-R2	LGm5	IDHwt-K2	Mesenchymal-like	NA	K1	NA	NA
TCGA-27-1834	Milan - Italy, Fondazione IRCCS Instituto Neuroligico C. Besta	Glioblastoma multiforme	IGC	Yes	No	Yes	Yes	Yes	No	Yes	Yes	glioblastoma	G4	56	male	40.5101	1	80	41	0.503949	WT	non-codel	IDHwt	Methylated	Gain chr 7 & loss chr 10	No chr 19/20 gain	NA	1	Not expressed	WT	WT	NA	WT	WT	0.76	1.91	1005.61	2487.63	3493.24	Neural	NA	LGr4	IDHwt-R2	LGm5	IDHwt-K2	Mesenchymal-like	NA	K1	NA	NA
TCGA-27-1835	Milan - Italy, Fondazione IRCCS Instituto Neuroligico C. Besta	Glioblastoma multiforme	IGC	Yes	No	Yes	Yes	Yes	No	Yes	No	glioblastoma	G4	53	female	21.29	1	80	68	0.194721	WT	non-codel	IDHwt	Methylated	Gain chr 7 & loss chr 10	No chr 19/20 gain	NA	10.5098	Expressed	WT	WT	NA	WT	WT	0.87	2	606.425	685.203	1291.63	Classical	CL	LGr4	IDHwt-R1	LGm5	IDHwt-K2	Mesenchymal-like	NA	NA	NA	NA
TCGA-27-1837	Milan - Italy, Fondazione IRCCS Instituto Neuroligico C. Besta	Glioblastoma multiforme	IGC	Yes	No	Yes	Yes	Yes	No	Yes	No	glioblastoma	G4	36	male	14.029	1	80	40	0.102648	WT	non-codel	IDHwt	Methylated	No combined CNA	No chr 19/20 gain	NA	5.39232	Expressed	WT	WT	NA	WT	WT	0.82	1.96	1107.84	1891.65	2999.49	Classical	CL	LGr4	IDHwt-R3	LGm5	IDHwt-K2	Mesenchymal-like	NA	NA	NA	NA
TCGA-27-2519	Milan - Italy, Fondazione IRCCS Instituto Neuroligico C. Besta	Glioblastoma multiforme	IGC	Yes	No	Yes	Yes	Yes	No	Yes	No	glioblastoma	G4	48	male	10.3821	0	80	39	0.239724	WT	non-codel	IDHwt	Unmethylated	Gain chr 7 & loss chr 10	No chr 19/20 gain	NA	1.58496	Not expressed	WT	WT	NA	WT	WT	0.7	1.91	1413.31	2927.74	4341.05	Mesenchymal	ME	LGr4	IDHwt-R2	LGm5	IDHwt-K2	Mesenchymal-like	NA	NA	NA	NA
TCGA-27-2521	Milan - Italy, Fondazione IRCCS Instituto Neuroligico C. Besta	Glioblastoma multiforme	IGC	Yes	No	Yes	Yes	Yes	No	Yes	No	glioblastoma	G4	34	male	10.3821	0	80	45	0.358065	Mutant	non-codel	IDHmut-non-codel	Methylated	No combined CNA	No chr 19/20 gain	NA	0	Not expressed	Mutant	WT	NA	WT	WT	0.91	1.96	711.474	501.654	1213.13	G-CIMP	PN	LGr3	IDHmut-R3	LGm1	IDHmut-K1	G-CIMP-low	NA	NA	NA	NA
TCGA-27-2523	Milan - Italy, Fondazione IRCCS Instituto Neuroligico C. Besta	Glioblastoma multiforme	IGC	Yes	Yes	Yes	Yes	Yes	No	Yes	No	glioblastoma	G4	63	male	16.066	1	80	50	0.12796	WT	non-codel	IDHwt	Methylated	Gain chr 7 & loss chr 10	No chr 19/20 gain	Mutant	5.70044	Expressed	WT	WT	TERT	WT	WT	0.92	2.03	328.818	1023.27	1352.09	Classical	CL	LGr4	IDHwt-R1	LGm4	IDHwt-K1	Classic-like	NA	NA	4.8883	2.4021
TCGA-27-2524	Milan - Italy, Fondazione IRCCS Instituto Neuroligico C. Besta	Glioblastoma multiforme	IGC	Yes	No	Yes	Yes	Yes	No	Yes	No	glioblastoma	G4	56	male	7.58948	1	80	50	0.374413	WT	non-codel	IDHwt	Unmethylated	Gain chr 7 & loss chr 10	No chr 19/20 gain	NA	5.08746	Expressed	WT	WT	NA	WT	WT	0.8	1.86	1769.69	2358.83	4128.52	Mesenchymal	ME	LGr4	IDHwt-R1	LGm5	IDHwt-K2	Mesenchymal-like	NA	NA	NA	NA
TCGA-27-2526	Milan - Italy, Fondazione IRCCS Instituto Neuroligico C. Besta	Glioblastoma multiforme	IGC	Yes	No	Yes	Yes	Yes	No	Yes	No	glioblastoma	G4	79	female	2.85838	1	40	46	0.181627	WT	non-codel	IDHwt	Unmethylated	No combined CNA	No chr 19/20 gain	NA	3.32193	Expressed	WT	WT	NA	WT	WT	0.86	2.09	651.796	2397.87	3049.67	Neural	CL	LGr4	IDHwt-R1	LGm5	IDHwt-K2	Mesenchymal-like	NA	NA	NA	NA
TCGA-27-2528	Milan - Italy, Fondazione IRCCS Instituto Neuroligico C. Besta	Glioblastoma multiforme	IGC	Yes	Yes	Yes	Yes	Yes	No	Yes	Yes	glioblastoma	G4	62	male	15.7704	1	80	50	0.113234	WT	non-codel	IDHwt	Methylated	No combined CNA	Gain chr 19/20	Mutant	4.9542	Expressed	WT	WT	TERT	WT	WT	0.76	2.01	1497.14	711.658	2208.8	Classical	CL	LGr4	IDHwt-R1	LGm4	IDHwt-K1	Classic-like	NA	K1	4.5671	7.6945
TCGA-28-1747	Cedars Sinai	Glioblastoma multiforme	IGC	Yes	No	Yes	Yes	Yes	No	Yes	Yes	glioblastoma	G4	44	male	2.52983	1	NA	41	0.109159	WT	non-codel	IDHwt	Methylated	No combined CNA	No chr 19/20 gain	NA	5.55459	Expressed	WT	WT	NA	WT	WT	0.8	1.96	850.313	2574.15	3424.46	Classical	CL	LGr4	IDHwt-R3	LGm5	IDHwt-K2	Mesenchymal-like	NA	K1	NA	NA
TCGA-28-1753	Cedars Sinai	Glioblastoma multiforme	IGC	Yes	No	Yes	Yes	Yes	No	Yes	Yes	glioblastoma	G4	53	male	1.21563	0	NA	45	0.127144	WT	non-codel	IDHwt	Unmethylated	Gain chr 7 & loss chr 10	No chr 19/20 gain	NA	5.72792	Expressed	WT	WT	NA	WT	WT	0.62	2	2509.61	2893.99	5403.6	Mesenchymal	ME	LGr4	IDHwt-R3	LGm5	IDHwt-K2	Mesenchymal-like	NA	K1	NA	NA
TCGA-28-2499	Cedars Sinai	Glioblastoma multiforme	IGC	Yes	No	Yes	No	No	No	Yes	No	glioblastoma	G4	59	male	14.5219	0	NA	28	NA	WT	NA	NA	Unmethylated	NA	NA	NA	0	Not expressed	WT	WT	NA	WT	WT	NA	NA	498.343	1797.4	2295.74	NA	CL	LGr4	IDHwt-R2	LGm4	IDHwt-K1	Classic-like	NA	NA	NA	NA
TCGA-28-2509	Cedars Sinai	Glioblastoma multiforme	IGC	Yes	No	Yes	Yes	Yes	No	Yes	No	glioblastoma	G4	77	female	4.76396	0	80	55	0.636623	WT	non-codel	IDHwt	Methylated	Gain chr 7 & loss chr 10	No chr 19/20 gain	NA	5.58496	Expressed	WT	WT	NA	WT	WT	0.74	4.18	768.168	1860.01	2628.18	Mesenchymal	ME	LGr4	IDHwt-R2	LGm4	IDHwt-K1	Classic-like	NA	NA	NA	NA
TCGA-28-2510	Cedars Sinai	Glioblastoma multiforme	IGC	Yes	No	Yes	Yes	Yes	Yes	No	No	NA	NA	NA	NA	NA	NA	NA	20	0.198653	WT	non-codel	IDHwt	Unmethylated	No combined CNA	No chr 19/20 gain	NA	1.58496	Not expressed	WT	WT	NA	WT	WT	0.3	2.05	1620.19	929.283	2549.47	NA	NE	LGr2	IDHwt-R4	LGm6	IDHwt-K3	LGm6-GBM	Mesenchymal	NA	NA	NA
TCGA-28-2513	Cedars Sinai	Glioblastoma multiforme	IGC	Yes	No	Yes	Yes	Yes	No	Yes	No	glioblastoma	G4	69	female	7.29379	0	80	65	0.155055	WT	non-codel	IDHwt	Unmethylated	Gain chr 7 & loss chr 10	No chr 19/20 gain	NA	2.80735	Expressed	WT	WT	NA	WT	WT	0.32	2.02	2566.75	3161.92	5728.67	Mesenchymal	ME	LGr4	IDHwt-R2	LGm5	IDHwt-K2	Mesenchymal-like	NA	NA	NA	NA
TCGA-28-2514	Cedars Sinai	Glioblastoma multiforme	IGC	Yes	No	Yes	Yes	Yes	No	Yes	No	glioblastoma	G4	45	male	5.25678	0	60	49	0.412023	WT	non-codel	IDHwt	Unmethylated	No combined CNA	No chr 19/20 gain	NA	4.64386	Expressed	WT	WT	NA	WT	WT	0.88	1.93	996.853	1126.66	2123.51	Classical	CL	LGr4	IDHwt-R3	LGm5	IDHwt-K2	Mesenchymal-like	NA	NA	NA	NA
TCGA-28-5204	Cedars Sinai	Glioblastoma multiforme	IGC	Yes	No	Yes	Yes	Yes	Yes	No	No	glioblastoma	G4	72	male	14.9161	1	80	41	0.325648	WT	non-codel	IDHwt	Unmethylated	Gain chr 7 & loss chr 10	No chr 19/20 gain	NA	5.78136	Expressed	WT	WT	NA	WT	WT	0.89	1.93	888.862	1778.34	2667.2	Neural	CL	LGr4	IDHwt-R1	LGm4	IDHwt-K1	Classic-like	RTK II 'Classic'	NA	NA	NA
TCGA-28-5207	Cedars Sinai	Glioblastoma multiforme	IGC	Yes	No	Yes	Yes	Yes	Yes	No	No	glioblastoma	G4	71	male	11.2692	1	70	49	0.229608	WT	non-codel	IDHwt	Unmethylated	Gain chr 7 & loss chr 10	No chr 19/20 gain	NA	3.58496	Expressed	WT	WT	NA	WT	WT	0.75	2.03	1434.45	1607.7	3042.16	Mesenchymal	CL	LGr4	IDHwt-R3	LGm5	IDHwt-K2	Mesenchymal-like	Mesenchymal	NA	NA	NA
TCGA-28-5208	Cedars Sinai	Glioblastoma multiforme	IGC	Yes	No	Yes	Yes	Yes	Yes	No	Yes	glioblastoma	G4	52	male	15.5732	0	70	61	0.118701	WT	non-codel	IDHwt	Methylated	No combined CNA	No chr 19/20 gain	NA	6.12928	Expressed	WT	WT	NA	WT	WT	0.87	2.02	1280.79	1812.49	3093.28	Mesenchymal	CL	LGr4	IDHwt-R1	LGm4	IDHwt-K1	Classic-like	RTK II 'Classic'	K1	NA	NA
TCGA-28-5209	Cedars Sinai	Glioblastoma multiforme	IGC	Yes	No	Yes	Yes	Yes	Yes	No	No	glioblastoma	G4	66	female	2.52983	0	NA	92	0.224078	WT	non-codel	IDHwt	Methylated	Gain chr 7 & loss chr 10	No chr 19/20 gain	NA	7.05528	Expressed	WT	WT	NA	WT	WT	0.92	1.97	1015.43	1188.05	2203.48	Mesenchymal	CL	LGr4	IDHwt-R1	LGm4	IDHwt-K1	Classic-like	RTK II 'Classic'	NA	NA	NA
TCGA-28-5213	Cedars Sinai	Glioblastoma multiforme	IGC	Yes	No	Yes	Yes	Yes	Yes	No	No	glioblastoma	G4	72	male	9.79076	0	80	49	0.240095	WT	non-codel	IDHwt	Unmethylated	Gain chr 7 & loss chr 10	No chr 19/20 gain	NA	3.16993	Expressed	WT	WT	NA	WT	WT	0.49	1.87	2492.07	3735.56	6227.63	Mesenchymal	ME	LGr4	IDHwt-R2	LGm5	IDHwt-K2	Mesenchymal-like	Mesenchymal	NA	NA	NA
TCGA-28-5215	Cedars Sinai	Glioblastoma multiforme	IGC	Yes	No	Yes	Yes	Yes	Yes	No	No	glioblastoma	G4	62	female	11.0064	1	90	30	0.446408	WT	non-codel	IDHwt	Methylated	No combined CNA	No chr 19/20 gain	NA	3.90689	Expressed	WT	WT	NA	WT	WT	0.77	1.91	2183.34	2102.46	4285.8	Mesenchymal	PN	LGr3	IDHwt-R3	LGm5	IDHwt-K2	Mesenchymal-like	RTK I 'PDGFRA'	NA	NA	NA
TCGA-28-5216	Cedars Sinai	Glioblastoma multiforme	IGC	Yes	No	Yes	Yes	Yes	Yes	No	No	glioblastoma	G4	52	male	13.6348	0	80	46	0.437866	WT	non-codel	IDHwt	Unmethylated	No combined CNA	No chr 19/20 gain	NA	3.90689	Expressed	WT	WT	NA	WT	WT	NA	NA	1428.71	1684.24	3112.95	Mesenchymal	ME	LGr1	IDHwt-R3	LGm5	IDHwt-K2	Mesenchymal-like	RTK I 'PDGFRA'	NA	NA	NA
TCGA-28-5218	Cedars Sinai	Glioblastoma multiforme	IGC	Yes	No	Yes	Yes	Yes	Yes	No	No	glioblastoma	G4	63	male	5.15822	1	NA	21	0.700763	WT	non-codel	IDHwt	Unmethylated	No combined CNA	Gain chr 19/20	NA	0	Not expressed	WT	WT	NA	WT	WT	0.6	2.68	3155.51	3251.51	6407.02	Mesenchymal	ME	LGr4	IDHwt-R2	LGm6	IDHwt-K3	LGm6-GBM	Mesenchymal	NA	NA	NA
TCGA-28-5220	Cedars Sinai	Glioblastoma multiforme	IGC	Yes	No	Yes	Yes	Yes	Yes	No	No	glioblastoma	G4	67	male	10.4807	0	90	35	0.6261	WT	non-codel	IDHwt	Unmethylated	Gain chr 7 & loss chr 10	No chr 19/20 gain	NA	3.70044	Expressed	WT	WT	NA	WT	WT	0.89	1.83	440.069	1904.31	2344.38	Classical	NA	LGr4	IDHwt-R2	LGm5	IDHwt-K2	Mesenchymal-like	RTK II 'Classic'	NA	NA	NA
TCGA-32-1970	St. Joseph's Hospital (AZ)	Glioblastoma multiforme	IGC	Yes	Yes	Yes	Yes	Yes	No	Yes	Yes	glioblastoma	G4	59	male	15.3761	1	NA	77	0.260215	WT	non-codel	IDHwt	Unmethylated	Gain chr 7 & loss chr 10	No chr 19/20 gain	Mutant	5	Expressed	WT	WT	TERT	WT	WT	0.87	2.06	710.905	1319.43	2030.33	Classical	CL	LGr4	IDHwt-R3	LGm5	IDHwt-K2	Mesenchymal-like	NA	K1	5.0068	4.9429
TCGA-32-1980	St. Joseph's Hospital (AZ)	Glioblastoma multiforme	IGC	Yes	No	Yes	Yes	Yes	Yes	No	No	glioblastoma	G4	72	male	1.18278	1	NA	6	1.97e-05	WT	non-codel	IDHwt	Unmethylated	No combined CNA	No chr 19/20 gain	NA	1.58496	Not expressed	WT	WT	NA	WT	WT	0.18	1.86	2336.03	2706.4	5042.43	Neural	NE	LGr2	IDHwt-R4	LGm6	IDHwt-K3	LGm6-GBM	Mesenchymal	NA	NA	NA
TCGA-32-1982	St. Joseph's Hospital (AZ)	Glioblastoma multiforme	IGC	Yes	No	Yes	Yes	Yes	No	Yes	Yes	glioblastoma	G4	76	female	4.6654	1	80	77	0.131541	WT	non-codel	IDHwt	Methylated	Gain chr 7 & loss chr 10	No chr 19/20 gain	NA	2.80735	Expressed	WT	WT	NA	WT	WT	0.58	2.02	2157.69	2756.07	4913.77	Neural	ME	LGr4	IDHwt-R2	LGm4	IDHwt-K1	Classic-like	NA	K1	NA	NA
TCGA-32-2615	St. Joseph's Hospital (AZ)	Glioblastoma multiforme	IGC	Yes	No	Yes	Yes	Yes	No	Yes	No	glioblastoma	G4	62	male	15.9346	1	80	38	0.560053	WT	non-codel	IDHwt	Unmethylated	No combined CNA	No chr 19/20 gain	NA	5.42626	Expressed	WT	WT	NA	WT	WT	0.84	1.87	1612.91	2222.43	3835.34	Mesenchymal	ME	LGr4	IDHwt-R2	LGm5	IDHwt-K2	Mesenchymal-like	NA	NA	NA	NA
TCGA-32-2616	St. Joseph's Hospital (AZ)	Glioblastoma multiforme	IGC	Yes	No	Yes	Yes	Yes	No	Yes	No	glioblastoma	G4	48	female	7.3595	1	NA	NA	0.145777	NA	non-codel	NA	Methylated	No combined CNA	No chr 19/20 gain	NA	0	Not expressed	NA	NA	NA	NA	WT	0.82	2.05	746.839	1791.59	2538.43	Mesenchymal	ME	LGr4	NA	LGm5	NA	NA	NA	NA	NA	NA
TCGA-32-2632	St. Joseph's Hospital (AZ)	Glioblastoma multiforme	IGC	Yes	No	Yes	Yes	Yes	No	Yes	No	glioblastoma	G4	80	male	8.83797	1	NA	90	0.269615	WT	non-codel	IDHwt	Unmethylated	No combined CNA	No chr 19/20 gain	NA	3.16993	Expressed	WT	WT	NA	WT	WT	0.59	3.51	1538.99	3118.2	4657.19	Mesenchymal	ME	LGr4	IDHwt-R2	LGm5	IDHwt-K2	Mesenchymal-like	NA	NA	NA	NA
TCGA-32-2634	St. Joseph's Hospital (AZ)	Glioblastoma multiforme	IGC	Yes	No	Yes	Yes	Yes	No	Yes	No	glioblastoma	G4	82	male	8.87082	0	NA	50	0.757587	WT	non-codel	IDHwt	Methylated	No combined CNA	No chr 19/20 gain	NA	5.16993	Expressed	WT	WT	NA	WT	WT	0.89	1.86	894.654	821.63	1716.28	Proneural	NA	LGr1	IDHwt-R3	LGm4	IDHwt-K1	Classic-like	NA	NA	NA	NA
TCGA-32-2638	St. Joseph's Hospital (AZ)	Glioblastoma multiforme	IGC	Yes	No	Yes	Yes	Yes	No	Yes	No	glioblastoma	G4	67	male	7.3595	0	NA	54	0.15302	WT	non-codel	IDHwt	Methylated	Gain chr 7 & loss chr 10	Gain chr 19/20	NA	5.49185	Expressed	WT	WT	NA	WT	WT	0.83	1.99	2079.39	2505.54	4584.93	Classical	CL	LGr4	IDHwt-R1	LGm4	IDHwt-K1	Classic-like	NA	NA	NA	NA
TCGA-32-4213	St. Joseph's Hospital (AZ)	Glioblastoma multiforme	IGC	Yes	No	Yes	Yes	Yes	No	Yes	No	glioblastoma	G4	47	female	11.7292	0	NA	52	0.120655	WT	non-codel	IDHwt	Methylated	No combined CNA	No chr 19/20 gain	NA	0	Not expressed	WT	WT	NA	WT	WT	0.69	1.88	2592.76	3118.39	5711.15	Mesenchymal	ME	LGr4	IDHwt-R3	LGm5	IDHwt-K2	Mesenchymal-like	NA	NA	NA	NA
TCGA-32-5222	St. Joseph's Hospital (AZ)	Glioblastoma multiforme	IGC	Yes	No	Yes	Yes	Yes	Yes	No	Yes	glioblastoma	G4	66	male	5.42106	0	NA	69	0.305337	WT	non-codel	IDHwt	Methylated	Gain chr 7 & loss chr 10	Gain chr 19/20	NA	5.42626	Expressed	WT	WT	NA	WT	WT	0.58	4.46	1385.7	2566.32	3952.02	Proneural	CL	LGr4	IDHwt-R1	LGm4	IDHwt-K1	Classic-like	RTK II 'Classic'	K1	NA	NA
TCGA-41-2571	Christiana Healthcare	Glioblastoma multiforme	IGC	Yes	No	Yes	Yes	Yes	No	Yes	No	glioblastoma	G4	89	male	0.854227	1	60	52	0.192347	WT	non-codel	IDHwt	Unmethylated	Gain chr 7 & loss chr 10	No chr 19/20 gain	NA	5.85798	Expressed	WT	WT	NA	WT	WT	0.78	2.01	857.077	889.788	1746.86	Proneural	PN	LGr1	IDHwt-R3	LGm5	IDHwt-K2	Mesenchymal-like	NA	NA	NA	NA
TCGA-41-2572	Christiana Healthcare	Glioblastoma multiforme	IGC	Yes	No	Yes	Yes	Yes	No	Yes	No	glioblastoma	G4	67	male	13.3391	1	NA	49	0.228809	WT	non-codel	IDHwt	Unmethylated	Gain chr 7 & loss chr 10	Gain chr 19/20	NA	6.14975	Expressed	WT	WT	NA	WT	WT	0.84	1.96	1428.56	1946.07	3374.63	Classical	CL	LGr4	IDHwt-R1	LGm4	IDHwt-K1	Classic-like	NA	NA	NA	NA
TCGA-41-3915	Christiana Healthcare	Glioblastoma multiforme	IGC	Yes	No	Yes	Yes	Yes	No	Yes	Yes	glioblastoma	G4	48	male	6.0453	0	NA	32	0.478911	WT	non-codel	IDHwt	Methylated	Gain chr 7 & loss chr 10	No chr 19/20 gain	NA	3.70044	Expressed	WT	WT	NA	WT	WT	0.77	1.83	2330.61	2572.33	4902.93	Mesenchymal	ME	LGr4	IDHwt-R3	LGm5	IDHwt-K2	Mesenchymal-like	NA	K1	NA	NA
TCGA-41-4097	Christiana Healthcare	Glioblastoma multiforme	IGC	Yes	No	Yes	Yes	Yes	No	Yes	Yes	glioblastoma	G4	63	female	0.197129	1	NA	29	0.298685	WT	non-codel	IDHwt	Unmethylated	No combined CNA	No chr 19/20 gain	NA	0	Not expressed	WT	WT	NA	WT	WT	0.51	1.8	2268.46	2339.06	4607.52	Mesenchymal	ME	LGr4	IDHwt-R2	LGm4	IDHwt-K1	Classic-like	NA	K1	NA	NA
TCGA-41-5651	Christiana Healthcare	Glioblastoma multiforme	IGC	Yes	Yes	Yes	Yes	Yes	Yes	No	Yes	glioblastoma	G4	59	female	11.5321	0	NA	91	0.255303	WT	non-codel	IDHwt	Methylated	Gain chr 7 & loss chr 10	Gain chr 19/20	Mutant	6.39232	Expressed	WT	WT	TERT	WT	WT	0.96	2.03	541.865	330.778	872.643	Proneural	PN	LGr1	IDHwt-R3	LGm4	IDHwt-K1	Classic-like	RTK II 'Classic'	K1	5.1076	5.2246
TCGA-76-4925	Thomas Jefferson University	Glioblastoma multiforme	IGC	Yes	No	Yes	Yes	Yes	Yes	No	No	glioblastoma	G4	76	male	4.79682	1	100	67	0.262735	WT	non-codel	IDHwt	Methylated	Gain chr 7 & loss chr 10	No chr 19/20 gain	NA	6.32193	Expressed	WT	WT	NA	WT	WT	0.94	1.92	556.722	837.139	1393.86	Proneural	CL	LGr4	IDHwt-R1	LGm4	IDHwt-K1	Classic-like	RTK II 'Classic'	NA	NA	NA
TCGA-76-4926	Thomas Jefferson University	Glioblastoma multiforme	IGC	Yes	No	Yes	Yes	Yes	Yes	No	Yes	glioblastoma	G4	68	male	4.53398	1	80	59	0.115562	WT	non-codel	IDHwt	Unmethylated	Gain chr 7 & loss chr 10	No chr 19/20 gain	NA	4	Expressed	WT	WT	NA	WT	WT	0.79	1.99	391.593	1252.83	1644.42	Classical	CL	LGr4	IDHwt-R4	LGm5	IDHwt-K2	Mesenchymal-like	Mesenchymal	K1	NA	NA
TCGA-76-4927	Thomas Jefferson University	Glioblastoma multiforme	IGC	Yes	No	Yes	No	Yes	Yes	No	Yes	glioblastoma	G4	58	male	17.5774	1	80	48	NA	WT	NA	NA	Unmethylated	NA	NA	NA	4.45943	Expressed	WT	WT	NA	WT	WT	NA	NA	2074.91	2108.75	4183.66	Neural	CL	LGr4	IDHwt-R3	LGm4	IDHwt-K1	Classic-like	RTK II 'Classic'	K1	NA	NA
TCGA-76-4928	Thomas Jefferson University	Glioblastoma multiforme	IGC	Yes	No	Yes	Yes	Yes	Yes	No	Yes	glioblastoma	G4	85	female	3.08836	1	80	68	0.178278	WT	non-codel	IDHwt	Methylated	Gain chr 7 & loss chr 10	No chr 19/20 gain	NA	4.45943	Expressed	WT	WT	NA	Mutant	WT	0.42	3.9	1451.33	2201.34	3652.67	Classical	ME	LGr4	IDHwt-R2	LGm5	IDHwt-K2	Mesenchymal-like	Mesenchymal	K1	NA	NA
TCGA-76-4929	Thomas Jefferson University	Glioblastoma multiforme	IGC	Yes	No	Yes	Yes	Yes	Yes	No	Yes	glioblastoma	G4	76	female	3.64689	1	80	67	0.790365	WT	non-codel	IDHwt	Methylated	Gain chr 7 & loss chr 10	No chr 19/20 gain	NA	2.80735	Expressed	WT	WT	NA	WT	WT	0.8	3.48	810.711	1412.27	2222.98	Neural	NA	LGr4	IDHwt-R2	LGm4	IDHwt-K1	Classic-like	RTK II 'Classic'	K1	NA	NA
TCGA-76-4931	Thomas Jefferson University	Glioblastoma multiforme	IGC	Yes	No	Yes	Yes	Yes	Yes	No	Yes	glioblastoma	G4	70	female	9.16652	1	80	43	0.154706	WT	non-codel	IDHwt	Unmethylated	Gain chr 7 & loss chr 10	No chr 19/20 gain	NA	6.59991	Expressed	WT	WT	NA	WT	WT	0.93	1.95	325.068	862.02	1187.09	Classical	CL	LGr4	IDHwt-R1	LGm5	IDHwt-K2	Mesenchymal-like	RTK II 'Classic'	K1	NA	NA
TCGA-76-4932	Thomas Jefferson University	Glioblastoma multiforme	IGC	Yes	No	Yes	No	Yes	Yes	No	Yes	glioblastoma	G4	50	female	47.9024	1	80	60	0.195054	WT	NA	NA	Methylated	NA	NA	NA	5.08746	Expressed	WT	WT	NA	WT	WT	NA	NA	658.279	1520.87	2179.15	Proneural	CL	LGr4	IDHwt-R1	LGm4	IDHwt-K1	Classic-like	RTK II 'Classic'	K1	NA	NA

### Sheet: NHA samples for RNA-seq
sample_ID	database	age	tissue	cell subtype	cell type
SRR2557089	GEO	8 years old	adult temporal lobe	HepaCAM positive	astrocyte
SRR2557090	GEO	13 years old	adult temporal lobe	HepaCAM positive	astrocyte
SRR2557091	GEO	16 years old	adult temporal lobe	HepaCAM positive	astrocyte
SRR2557092	GEO	21 years old	adult temporal lobe	HepaCAM positive	astrocyte
SRR2557093	GEO	22 years old	adult temporal lobe	HepaCAM positive	astrocyte
SRR2557094	GEO	35 years old	adult temporal lobe	HepaCAM positive	astrocyte
SRR2557095	GEO	47 years old	adult temporal lobe	HepaCAM positive	astrocyte
SRR2557096	GEO	51 years old	adult temporal lobe	HepaCAM positive	astrocyte
SRR2557097	GEO	53 years old	adult temporal lobe	HepaCAM positive	astrocyte
SRR2557098	GEO	60 years old	adult temporal lobe	HepaCAM positive	astrocyte
SRR2557099	GEO	63 years old	adult temporal lobe	HepaCAM positive	astrocyte

### Sheet: GBM samples for AS_chk PCR
TB# Tumor Bank Number	Sex	RACE	ETHNICITY	WHO Class	IDH1	DX Diagnosis	STUDY	GHP#
6153	F	WHITE	NOT HISPANIC OR LATINO	III	Positive	Anaplastic Astrocytoma, WHO Grade III	GHP	387
6163	M	ASIAN	NOT HISPANIC OR LATINO	III	Positive	Diffuse Astrocytoma, WHO Grade III	GHP	388
6177	M	WHITE	UNKNOWN	III	Negative	Anaplastic Astrocytoma, WHO Grade III	GHP	390
6181	F	WHITE	NOT HISPANIC OR LATINO	III	Positive	Anaplastic Astrocytoma, WHO Grade III, IDH1 mutant	GHP	391
6203	M	UNKNOWN	UNKNOWN	III	Positive	Anaplastic Astrocytoma, WHO Grade III	GHP	399
6129	F	UNKNOWN	UNKNOWN	IV	Negative	Primary Giant Cell Glioblastoma Multiforme, WHO Grade IV, IDH1 Wild-Type	GHP	383
6130	F	WHITE	NOT HISPANIC OR LATINO	IV	Negative	Primary Glioblastoma Multiforme, WHO Grade IV, IDH1 Wild-Type	GHP	384
6207	M	WHITE	UNKNOWN	IV	Negative	Glioblastoma Multiforme, WHO Grade IV	GHP	400
6186	M	WHITE	NOT HISPANIC OR LATINO	IV	Negative	Glioblastoma, WHO Grade IV	GHP	392
6193	M	UNKNOWN	UNKNOWN	IV	Negative	Glioblastoma Multiforme, WHO Grade IV, IDH1 Wildtype	GHP	397
5944	M	WHITE	UNKNOWN	IV	Negative	Glioblastoma, WHO Grade IV	GHP	378
5884	M	UNKNOWN	UNKNOWN	IV	Negative	Glioblastoma, WHO grade IV, negative for the IDH1 R132H mutation	GHP	376
6477	F	DECLINED	DECLINED	IV	Negative	Glioblastoma, IDH-Wildtype, WHO Grade IV	GHP	437
6533	M	WHITE	DECLINED	IV	Negative	Glioblastoma, IDH Wildtype, WHO Grade IV	GHP	446
