## Supplemental Table 2 for "Splicing dysregulation in glioblastoma alters the function of cell migration-related genes"

### Sheet: Normal brain
Percentile	1	2	3	4	5	6	7	8	9	10	11	12	13	14	15	16	17	18	19	20	21	22	23	24	25	26	27	28	29	30	31	32	33	34	35	36	37	38	39	40	41	42	43	44	45	46	47	48	49	50	51	52	53	54	55	56	57	58	59	60	61	62	63	64	65	66	67	68	69	70	71	72	73	74	75	76	77	78	79	80	81	82	83	84	85	86	87	88	89	90	91	92	93	94	95	96	97	98	99	100	1~50 ave	51~100 ave	%
SRR1072367	208034	347301	567306	834950	1107608	1364275	1594573	1797527	1960823	2125930	2281673	2415647	2537291	2679383	2794720	2893319	2998479	3069720	3130831	3224421	3280412	3344179	3417662	3491943	3549805	3623688	3660429	3708252	3757244	3792538	3831455	3874447	3906306	3942049	3982508	3990522	3995573	4013263	4067703	4107657	4123353	4130317	4184660	4194669	4216023	4230131	4260800	4283835	4280849	4270740	4295019	4304512	4313467	4309359	4341333	4341569	4349944	4351507	4355453	4363572	4386995	4390457	4396210	4378217	4411468	4437380	4452732	4477880	4495782	4518783	4550461	4567198	4578038	4593624	4595818	4588227	4583868	4610601	4606520	4627772	4630566	4648306	4672952	4668586	4662107	4649564	4613634	4586135	4524010	4444817	4370517	4241557	4104828	3934791	3717274	3400038	2947977	2345263	1581507	771458	3.14894e+06	4.22179e+06	74.5877
SRR1077405	148906	235176	394004	585248	778492	968613	1133879	1274663	1368501	1487163	1592524	1679954	1765297	1864619	1946830	2013792	2069131	2094684	2140517	2217422	2247594	2285955	2334856	2378883	2435363	2499326	2516660	2550418	2581128	2597682	2622108	2650746	2671343	2683603	2694280	2695055	2685803	2694513	2744329	2766409	2787118	2787077	2837124	2842447	2854556	2858632	2881385	2893457	2887495	2868609	2889941	2905349	2898713	2892678	2914118	2906781	2914430	2923333	2928332	2929262	2934498	2934184	2947393	2923232	2941657	2968023	2965120	2975500	2977401	2991059	3017574	3029738	3028854	3038439	3042902	3030654	3013861	3028327	3014667	3023350	3012284	3022536	3041699	3041443	3035909	3038368	3021042	3023038	2987741	2951964	2912971	2834842	2753618	2661552	2545061	2362379	2088783	1696896	1153192	545128	2.15187e+06	2.8132e+06	76.4919
SRR1084649	189412	294642	464564	659514	869857	1077975	1273442	1432679	1577761	1724918	1868701	1987674	2086804	2215897	2328067	2432885	2536824	2616255	2684902	2782089	2850531	2918476	2989524	3068489	3140990	3226429	3290245	3336097	3403830	3455405	3502245	3574537	3618616	3681125	3745687	3788117	3819164	3861391	3933779	3985830	4027809	4059566	4132016	4167257	4226807	4270687	4333800	4391530	4420703	4450407	4510288	4560046	4614846	4649330	4707410	4749925	4801391	4842600	4890903	4947314	5018698	5065281	5126726	5150670	5230368	5311502	5384441	5472294	5556413	5647893	5745192	5837813	5912575	5992990	6064882	6126487	6190493	6295200	6369269	6492884	6600272	6727888	6846824	6905622	6983978	7066229	7157543	7231254	7241657	7266588	7306833	7221763	7089764	6931374	6676950	6230311	5529425	4499838	3011406	1304828	2.89552e+06	5.74193e+06	50.4276
SRR1084842	343635	608129	1018238	1495431	1977456	2445338	2883109	3237071	3563864	3894875	4220211	4478927	4689588	4945068	5171204	5367117	5562532	5748337	5879877	6019125	6141989	6252188	6349631	6486773	6588777	6694254	6765541	6840665	6919063	6977063	7029411	7100923	7160384	7234571	7282398	7297620	7324587	7373990	7430340	7468007	7487423	7499694	7564265	7574451	7612543	7637517	7643888	7666947	7645486	7650938	7673326	7677791	7709677	7708810	7751068	7723824	7741174	7750925	7754098	7756751	7783228	7762311	7778148	7753257	7778621	7788495	7792505	7824802	7839183	7863612	7859416	7861363	7842947	7820098	7771310	7736736	7714848	7711552	7680979	7698352	7681795	7652421	7617446	7519707	7444605	7364525	7274659	7169412	7014504	6820591	6660216	6383174	6085057	5747518	5316287	4731685	3992463	3049197	1908610	872420	5.76501e+06	7.02431e+06	82.0722
SRR1085495	178798	295411	472656	687858	905226	1115710	1315151	1482944	1645665	1807105	1968118	2102154	2215841	2351265	2467901	2572956	2686589	2794422	2866586	2951027	3018095	3084858	3134894	3217764	3286198	3357573	3408939	3457122	3517905	3559349	3597950	3651612	3690637	3741834	3782996	3809237	3826865	3870140	3906833	3944117	3971333	3996012	4045260	4064187	4097000	4131676	4158824	4188954	4205860	4218747	4250196	4271152	4300977	4312141	4348839	4354341	4381261	4402955	4428576	4444628	4480581	4495675	4523704	4529493	4572709	4594340	4614880	4654456	4686303	4736245	4770403	4794941	4819176	4832538	4825474	4828135	4843292	4879385	4886512	4919811	4927608	4933663	4942628	4919620	4910477	4884796	4863941	4829341	4766857	4687411	4609757	4453899	4277546	4085337	3828510	3467887	2981089	2366265	1556334	716254	2.93652e+06	4.37585e+06	67.1075
SRR1099499	225049	379341	614914	893434	1169038	1436910	1687105	1886981	2073978	2253920	2435281	2585101	2706468	2858514	2984893	3099187	3224242	3338154	3418037	3512523	3582302	3651663	3702389	3791201	3859739	3928842	3971707	4014451	4067547	4106333	4141265	4191098	4230077	4282827	4322267	4347438	4362464	4389944	4434364	4475065	4486766	4505941	4549907	4556003	4589328	4615251	4639757	4668239	4668920	4675765	4711553	4729265	4757111	4765229	4800520	4796797	4818731	4836291	4846965	4861234	4894263	4898727	4908947	4891648	4927028	4948176	4961720	5003306	5033504	5070015	5091318	5096880	5102182	5110433	5102587	5093462	5083844	5097444	5084210	5101986	5101217	5104982	5110937	5072142	5048186	5017459	4983885	4936278	4861797	4755533	4650654	4481641	4285496	4074517	3801449	3429412	2941396	2314403	1517302	714934	3.41184e+06	4.61258e+06	73.9681
SRR1102055	239250	420066	688031	1008245	1325033	1637624	1937720	2183065	2409427	2628702	2857177	3034716	3180305	3349532	3499517	3628702	3769553	3902250	3993098	4087786	4170089	4244245	4297859	4401802	4489737	4572258	4619828	4670792	4740961	4787797	4824688	4882726	4926285	4976835	5017099	5040097	5045749	5086922	5124688	5161879	5177841	5185927	5233114	5239298	5276491	5292406	5306232	5332946	5333988	5338964	5364865	5378013	5395500	5392026	5420238	5404740	5427691	5446943	5442304	5438872	5463437	5459625	5475790	5465908	5493070	5499255	5509313	5533520	5553748	5588828	5599096	5600004	5590618	5584970	5567369	5550491	5536941	5546062	5519125	5520548	5494549	5459805	5429018	5358084	5315068	5263802	5193681	5112122	4997370	4867831	4748014	4538602	4315323	4066119	3758856	3343060	2825310	2186282	1408322	653680	3.95159e+06	4.98208e+06	79.3161
SRR1314163	185274	287610	460786	678604	907670	1129156	1345935	1519902	1695316	1869830	2048589	2186044	2309487	2460853	2590059	2719043	2852350	2982092	3074682	3183705	3265037	3346611	3425415	3523772	3609962	3699433	3764489	3829023	3906542	3979652	4039292	4122096	4193494	4268205	4346885	4398955	4442273	4495019	4571445	4637373	4674156	4711297	4793790	4830147	4896317	4952487	5015212	5074875	5104909	5146220	5211618	5251297	5310749	5360274	5424841	5457078	5520488	5564357	5610350	5658080	5732903	5775071	5833945	5862314	5937930	6016094	6082197	6172885	6246046	6336530	6418165	6492602	6561188	6631035	6674178	6727933	6780096	6866790	6924262	7033377	7118127	7216263	7299817	7302686	7335477	7361449	7397562	7414615	7391744	7338995	7293586	7128077	6935628	6701120	6386392	5874593	5126883	4060286	2607673	1124773	3.31103e+06	6.15781e+06	53.7696
SRR1315970	198323	317452	508145	736782	973572	1203716	1429607	1618716	1794825	1981319	2171475	2325138	2461647	2620372	2757480	2891104	3023299	3161095	3256767	3356388	3441901	3531884	3602587	3710101	3798558	3891794	3954404	4026925	4098656	4158732	4218905	4293799	4354548	4435595	4496329	4543323	4580449	4636972	4711392	4774843	4811347	4849620	4924410	4958530	5006578	5053707	5103856	5161089	5182847	5218423	5281891	5323752	5379254	5419486	5481634	5503658	5562331	5616996	5651261	5692226	5756753	5785971	5847879	5868005	5943791	5998970	6054209	6137668	6211601	6301449	6366008	6417756	6476455	6534513	6581356	6625377	6672120	6743231	6788281	6876275	6944342	7022968	7079797	7072051	7094054	7111761	7124811	7129247	7077884	7002295	6937505	6765812	6578768	6345603	6006491	5473953	4721209	3711976	2361741	1006214	3.44639e+06	6.02937e+06	57.16
SRR1316940	269979	426688	694768	1013237	1351157	1682865	1984981	2230716	2448870	2668936	2880211	3053333	3223734	3425348	3598368	3757952	3908117	4042788	4148326	4296196	4396048	4494344	4609932	4705588	4803208	4921614	4994806	5066982	5153393	5225850	5293840	5385130	5445973	5525204	5604882	5640103	5673237	5715352	5807298	5875634	5911855	5952112	6052597	6079144	6134443	6185126	6259436	6320045	6350957	6382691	6456010	6496433	6542858	6571755	6645811	6686449	6728130	6775956	6817846	6866516	6944832	6981838	7031047	7043128	7127650	7204625	7262833	7352525	7441240	7537505	7635489	7724636	7791839	7856434	7908325	7959343	8016480	8105570	8162738	8251656	8329659	8436212	8542445	8588578	8645605	8696239	8721669	8758177	8761997	8715783	8675271	8542494	8394627	8172418	7870330	7352302	6546161	5341818	3570927	1573033	4.34147e+06	7.40326e+06	58.6426
SRR1317344	304979	534447	873668	1252475	1619460	1956297	2269807	2524723	2755854	2980847	3209404	3381232	3527674	3704872	3857418	3994605	4116010	4242940	4330993	4416708	4492282	4566703	4624501	4723687	4802740	4881879	4926495	4976787	5022551	5060309	5098643	5144715	5181428	5238246	5270204	5281775	5293253	5327252	5375454	5408758	5416923	5424077	5472259	5478513	5501796	5523249	5523816	5540594	5530655	5530544	5552362	5565232	5597203	5605748	5630721	5612326	5636316	5649894	5653196	5649145	5665331	5643359	5661501	5644201	5670597	5682633	5684349	5711041	5725281	5748929	5758149	5756011	5750645	5747326	5719385	5692990	5674233	5666625	5645174	5654720	5646872	5647527	5627555	5553755	5501477	5435132	5380627	5309956	5201847	5068876	4938233	4733471	4530848	4304974	3992360	3570413	3022070	2317666	1441556	652243	4.22989e+06	5.15864e+06	81.9962
SRR1318163	187982	311000	496345	710889	926299	1132378	1325459	1480174	1620680	1759300	1900484	2008233	2096329	2220337	2325470	2418715	2512646	2600557	2657093	2725162	2774059	2829517	2878296	2948167	3005203	3065216	3104301	3142081	3190936	3221614	3251248	3295506	3326127	3366285	3398005	3418196	3431756	3461259	3504554	3534762	3543177	3560200	3600467	3611247	3633826	3659269	3676855	3700827	3713334	3720250	3746750	3762894	3786514	3796484	3822794	3816389	3835005	3845506	3854557	3863509	3887705	3894949	3919127	3916204	3951935	3967570	3988396	4027679	4053325	4084686	4112803	4128508	4139131	4152640	4157342	4153904	4149248	4176727	4181152	4208671	4222624	4241283	4258112	4237262	4225556	4204800	4197558	4184277	4135899	4069417	3998273	3875896	3740675	3601345	3406608	3117175	2714705	2163620	1407101	631892	2.67964e+06	3.80032e+06	70.5109
SRR1320115	168005	269789	444006	649672	863675	1067861	1270110	1427828	1570727	1713648	1858665	1981821	2080799	2215884	2327940	2424870	2519314	2605228	2661365	2750442	2808469	2864483	2929123	2998311	3059866	3129552	3172296	3211161	3269372	3311493	3352553	3406712	3441382	3496896	3543789	3570450	3592404	3627116	3686826	3732955	3752858	3777147	3834149	3854979	3887001	3930098	3971777	4007402	4019072	4032906	4083396	4115035	4156049	4190664	4242694	4263207	4305194	4334338	4363017	4402701	4451682	4482665	4520241	4535424	4601532	4652589	4696199	4771828	4839575	4916672	4989443	5051603	5104551	5155952	5199516	5245266	5289776	5352031	5405078	5499382	5594202	5698991	5788665	5818461	5865052	5912094	5972076	6017330	6040749	6042222	6045519	5978381	5894231	5776096	5556099	5160662	4537490	3619865	2321686	971556	2.76288e+06	4.91657e+06	56.1953
SRR1320963	167221	267438	435855	636781	849037	1059104	1264750	1422642	1573224	1722674	1879727	2009685	2116876	2259568	2378709	2483915	2588871	2684513	2752876	2845726	2909672	2973980	3037818	3115572	3182098	3253173	3303466	3349052	3410373	3459969	3501826	3565139	3607921	3663462	3712149	3743954	3764924	3797334	3858492	3900292	3916496	3940971	3996022	4016294	4047633	4088229	4127368	4160942	4177312	4192506	4239384	4270518	4312419	4345606	4394981	4402257	4440861	4463730	4487253	4515539	4560678	4577946	4618782	4630540	4692166	4734605	4770837	4839795	4892089	4954026	5013864	5058302	5100476	5132101	5157505	5181773	5203106	5249471	5280597	5347595	5409163	5481446	5531039	5522590	5530677	5525839	5535123	5526063	5500423	5452166	5393921	5259242	5114323	4932523	4662329	4262739	3691414	2907549	1844473	796026	2.86347e+06	4.73496e+06	60.4752
SRR1326179	312273	534733	893402	1301642	1724180	2138679	2526632	2842782	3123337	3400282	3680582	3905960	4098741	4333121	4522388	4702394	4878916	5039669	5151950	5288735	5395148	5487638	5583380	5706222	5807748	5913974	5985157	6064222	6143542	6208676	6258678	6335941	6396315	6473264	6525840	6557637	6578890	6615990	6687055	6732108	6741761	6755587	6826438	6840568	6878843	6907895	6932090	6974051	6969999	6976607	7018977	7037542	7076348	7091696	7142437	7135483	7179276	7193469	7200076	7202625	7239085	7239013	7263547	7244749	7287606	7318877	7326918	7372485	7394824	7437154	7460144	7467044	7475212	7488336	7476770	7468107	7459905	7473693	7465426	7508572	7517281	7529594	7525704	7452336	7400756	7338446	7285960	7227021	7110312	6963805	6827482	6574395	6301446	5974386	5571445	4992713	4232089	3240838	2011197	886870	5.13323e+06	6.78219e+06	75.687
SRR1328895	192308	328265	530381	759403	981510	1199165	1394196	1553038	1703691	1856284	2016972	2141160	2237606	2362975	2481252	2582505	2698245	2797702	2866169	2939731	2998122	3065199	3114479	3196811	3265877	3335273	3382135	3426512	3476018	3517657	3551123	3600562	3639245	3689244	3727370	3754935	3772207	3809385	3849190	3882207	3895407	3917588	3959909	3972444	3998850	4023144	4049699	4081482	4099688	4108890	4135192	4154015	4177308	4190045	4216738	4204393	4227640	4246651	4259058	4271464	4289451	4295371	4312874	4318731	4349922	4361006	4370772	4399215	4423244	4457732	4477653	4482772	4486350	4489650	4481008	4469281	4461177	4478943	4480989	4499165	4492713	4482620	4469362	4423866	4388661	4347884	4305982	4243664	4159401	4061654	3958869	3799385	3625596	3454909	3228924	2923579	2525875	2024348	1353659	628502	2.91566e+06	4.02735e+06	72.3967
SRR1331579	262935	434875	710647	1049902	1387330	1732284	2044754	2291729	2523261	2726947	2942236	3145212	3318921	3503858	3646005	3784477	3915451	4030459	4118329	4232568	4311515	4379232	4455636	4545026	4621395	4710591	4766593	4826690	4889733	4948825	5004961	5070062	5118668	5175528	5233675	5258194	5276426	5295428	5345157	5398719	5411478	5445387	5517728	5529635	5567160	5600348	5637574	5672337	5670165	5677462	5709623	5719044	5748693	5750418	5776661	5780247	5799364	5809944	5819122	5833241	5876362	5879651	5893417	5872294	5907171	5942658	5980370	6025469	6068533	6116855	6167809	6207195	6224433	6240881	6215460	6212274	6201141	6219412	6221442	6257062	6277699	6280453	6298199	6248334	6212480	6179364	6127614	6063397	5963712	5866721	5757189	5548245	5318936	5057451	4721757	4260739	3629528	2802569	1760334	785800	4.12327e+06	5.61274e+06	73.4628
SRR1333741	223129	361444	579517	846734	1120762	1385118	1638815	1847666	2048863	2246490	2445265	2609050	2758650	2924285	3072306	3207984	3343210	3470442	3566803	3668132	3759144	3835129	3908980	4023375	4112095	4199187	4264235	4330236	4399887	4457213	4509514	4571872	4621026	4696080	4753804	4790385	4814835	4859096	4925771	4982015	5010126	5033584	5099733	5127416	5176424	5216760	5248423	5294506	5312528	5332729	5379180	5408766	5443947	5468905	5517015	5515035	5551902	5580813	5609836	5625853	5663172	5672101	5712160	5706365	5752927	5788830	5823744	5876302	5918602	5971623	6012442	6043588	6060393	6089024	6094518	6092838	6101457	6135787	6123994	6161630	6180259	6206009	6226332	6179107	6146027	6115458	6079300	6036089	5953975	5850687	5752302	5552553	5320345	5078901	4775871	4335480	3752972	2979783	1953605	888728	3.68062e+06	5.50533e+06	66.8555
SRR1335446	163051	243822	376460	542491	712365	872066	1025460	1139198	1248712	1354190	1452342	1532263	1608027	1695912	1774044	1836568	1908219	1962544	2006104	2063714	2099687	2136860	2179490	2227863	2269370	2313729	2349537	2370718	2420261	2448278	2475491	2509405	2534605	2562752	2601211	2617755	2620083	2641677	2676068	2703717	2725482	2733562	2777244	2783562	2814383	2833442	2867382	2885452	2894842	2903778	2932997	2942635	2953850	2960420	2990931	2994308	3006005	3012329	3024393	3039032	3070351	3076454	3099782	3088779	3118137	3145100	3169398	3198627	3223158	3250803	3279934	3300127	3312610	3330609	3336540	3344249	3353852	3385660	3385546	3402071	3420617	3431322	3453676	3442884	3442776	3441119	3432555	3427891	3402070	3378356	3343950	3270339	3173177	3073630	2933146	2713531	2394130	1952077	1319934	610581	2.0499e+06	3.07573e+06	66.6478
SRR1336548	107861	166358	252194	354093	461453	561243	659148	728605	800529	868937	934201	987870	1024125	1086782	1137964	1182040	1238434	1280041	1301915	1343917	1372082	1403486	1435792	1471362	1505088	1540754	1562822	1580041	1619183	1641643	1667790	1697140	1719383	1742370	1769848	1785465	1794138	1816881	1846989	1868324	1882396	1897145	1931101	1940515	1960724	1983645	2010580	2031352	2047091	2060170	2088206	2106435	2131128	2144523	2168419	2184129	2205315	2228062	2244724	2263883	2290380	2300139	2328233	2336478	2366029	2401800	2436192	2473558	2507532	2543414	2582139	2615338	2641219	2674262	2701937	2726279	2753809	2804363	2839033	2883877	2926024	2972339	3023043	3057422	3096112	3127207	3155502	3189695	3205349	3226249	3241969	3199711	3151189	3102329	3007366	2841099	2562207	2138263	1456629	640276	1.38126e+06	2.58582e+06	53.4168
SRR1337098	238976	406840	668253	970094	1272380	1567131	1836089	2056014	2254534	2458917	2663700	2830380	2971378	3140398	3282182	3407340	3529093	3647452	3730190	3819535	3888199	3955819	4006942	4100636	4176534	4255119	4300541	4356354	4411389	4453086	4494069	4549081	4587028	4643298	4674228	4700187	4710787	4740023	4781190	4820043	4829094	4836975	4881003	4893524	4921746	4944003	4955049	4971137	4970589	4987634	5015083	5027589	5055083	5065958	5096988	5083390	5113562	5134277	5135613	5140548	5159558	5155802	5178980	5165298	5202170	5222844	5234415	5266263	5279705	5306768	5326147	5335626	5342316	5342351	5334712	5323947	5315348	5323293	5312681	5332421	5340682	5339688	5330020	5269029	5227460	5189259	5143556	5086526	4997737	4888322	4781467	4602945	4414503	4189828	3895453	3490940	2960184	2281995	1433229	642695	3.69092e+06	4.81669e+06	76.6279
SRR1337412	187283	295096	475688	690509	919526	1136104	1334694	1486854	1616285	1762402	1902426	2010800	2115314	2248967	2352054	2451595	2538745	2606533	2668276	2760582	2817208	2880924	2952439	3026187	3090113	3164157	3208069	3257626	3310012	3359847	3405686	3463361	3498262	3541968	3587799	3614026	3629183	3653002	3715729	3753444	3783470	3800914	3867750	3881869	3908132	3936936	3985577	4020529	4035135	4039900	4083214	4109150	4141634	4158291	4203840	4221011	4253044	4271698	4290661	4312364	4355703	4372469	4401997	4400109	4440079	4489308	4520163	4569670	4612569	4669592	4724488	4771777	4804517	4854682	4894869	4929882	4958611	4998205	5018571	5054685	5099545	5164222	5218728	5235682	5262174	5275536	5258069	5248205	5213641	5161481	5108489	4994127	4857752	4695389	4485302	4146589	3671557	2997270	2042185	959406	2.79498e+06	4.51964e+06	61.8407
SRR1341365	197674	333103	543741	782298	1032238	1271867	1483966	1664104	1825342	1993436	2164610	2298692	2414593	2559015	2684040	2789843	2913810	3015819	3096614	3181712	3252318	3324226	3393235	3482746	3557353	3634460	3680482	3733149	3790544	3837155	3881843	3940986	3981296	4035572	4072642	4102112	4123002	4166259	4221344	4264219	4282095	4310614	4366198	4384564	4419737	4452912	4483766	4518609	4532058	4542649	4583368	4604901	4629323	4644948	4683434	4689061	4719929	4737897	4755421	4769563	4803075	4816842	4844265	4840145	4892035	4922454	4947806	4999831	5040633	5094943	5134867	5169581	5192839	5215186	5225201	5234066	5240268	5273451	5296685	5344374	5370408	5399805	5424449	5413152	5410360	5391935	5374492	5358563	5295044	5212227	5129668	4973923	4815530	4626690	4364925	3966759	3412590	2686654	1728833	762373	3.18029e+06	4.7693e+06	66.6827
SRR1341763	247776	402256	659484	972215	1284210	1587622	1884294	2116443	2330738	2552213	2766360	2945133	3096121	3280883	3436028	3584290	3719859	3860752	3950576	4071996	4151404	4234401	4308890	4408432	4498059	4586798	4642880	4704032	4781919	4839432	4902119	4981633	5023190	5099367	5154522	5191378	5210383	5246768	5315098	5372176	5388290	5406985	5475362	5491912	5528439	5571913	5613810	5648128	5659708	5674387	5721352	5741736	5780697	5802267	5854388	5843756	5883015	5908414	5920902	5938083	5974027	5977850	6021635	6013555	6060615	6097021	6123057	6177983	6209891	6255022	6292640	6316501	6323655	6335938	6336188	6329278	6322402	6338755	6326337	6355925	6376261	6393625	6395776	6332343	6289039	6243533	6200043	6146559	6041577	5917816	5798005	5596163	5383663	5129848	4795871	4331194	3714510	2909298	1865208	844512	4.01722e+06	5.70575e+06	70.4065
SRR1342045	215584	359493	592936	872336	1148913	1401693	1642586	1843840	2034501	2213005	2386747	2528551	2657055	2801880	2927131	3037773	3141987	3232972	3306669	3388193	3444118	3503507	3558092	3620070	3684474	3749373	3790373	3830791	3873837	3907817	3948319	3990686	4024800	4071020	4098395	4119094	4121998	4143088	4175902	4212050	4221393	4229921	4269803	4271598	4296046	4314022	4330092	4346012	4341872	4345593	4366743	4367944	4375186	4368825	4392860	4368629	4368071	4371620	4374158	4380352	4398126	4392321	4409425	4386600	4410152	4425765	4429005	4448849	4457096	4477660	4492238	4502725	4505299	4509651	4494249	4465501	4436562	4452804	4430602	4441631	4440592	4427192	4426013	4375800	4323888	4284804	4244818	4186311	4106946	4017681	3924965	3784895	3627565	3457361	3234407	2926203	2529265	2001266	1309625	611306	3.25136e+06	4.05883e+06	80.1058
SRR1348159	283433	478783	780361	1135360	1487715	1825848	2147146	2408854	2650187	2899806	3142566	3340763	3512085	3716708	3890640	4054182	4203209	4356368	4458607	4574272	4675124	4770582	4858939	4979057	5077051	5178011	5237595	5308116	5389023	5454324	5511078	5590000	5650408	5716065	5771632	5805712	5831936	5876435	5946881	6003340	6026572	6047948	6124859	6148456	6195035	6235786	6270115	6316798	6323793	6348066	6391661	6421423	6474717	6500379	6559865	6569916	6622403	6658282	6678615	6711039	6766205	6786812	6822524	6819772	6871329	6917043	6955434	7024400	7075275	7145438	7201327	7241775	7277406	7310941	7323631	7346406	7376655	7435270	7467727	7536139	7593850	7651481	7700188	7675490	7677250	7669367	7677621	7666853	7605572	7509872	7435785	7247222	7048090	6792458	6431454	5885759	5089201	3990347	2514256	1082599	4.52031e+06	6.76469e+06	66.8222
SRR1348360	160522	248675	384569	548965	712584	870732	1021609	1148649	1276557	1405079	1530916	1635241	1726731	1842546	1940630	2032127	2136566	2230877	2293995	2372378	2440150	2505211	2562218	2644380	2714899	2788130	2838684	2891228	2954711	3006460	3057854	3114625	3163323	3227293	3281046	3324198	3356821	3407957	3463291	3515488	3552989	3595095	3663104	3699279	3751168	3799882	3847811	3896697	3930865	3962824	4017538	4061145	4111139	4146099	4200447	4225186	4272877	4318194	4362689	4403412	4457873	4498494	4552003	4577537	4646986	4706839	4758810	4833298	4906672	4994914	5061109	5121098	5182244	5235210	5281447	5335854	5385342	5467454	5523887	5605089	5665760	5739231	5794850	5802812	5825194	5852854	5887699	5897293	5878335	5837799	5805258	5675309	5514947	5328323	5058715	4627294	4018864	3209731	2088367	903694	2.50955e+06	4.85326e+06	51.7085
SRR1354446	267680	454078	731544	1051924	1358380	1647410	1914064	2137176	2338840	2547319	2748034	2908100	3040399	3200710	3332818	3454828	3583114	3711945	3798973	3879892	3956017	4032737	4087726	4192441	4279790	4355980	4402471	4457732	4511219	4550829	4596256	4651828	4687605	4745224	4777870	4799417	4815846	4860402	4914899	4954164	4969082	4983168	5037395	5050043	5088268	5114749	5125703	5155616	5159681	5181285	5210479	5227031	5267026	5279775	5307017	5298021	5337654	5367760	5381648	5381422	5410430	5408457	5436187	5430331	5468774	5485852	5498709	5531638	5552986	5590476	5606927	5618720	5620805	5621999	5616159	5610194	5605545	5616009	5617674	5642074	5650384	5661167	5650837	5583939	5541605	5499296	5449397	5393066	5289713	5167223	5062931	4871151	4665615	4435885	4132231	3700277	3144385	2418839	1526364	679103	3.79205e+06	5.07142e+06	74.773
SRR1356444	195562	308412	483434	694167	909233	1115105	1325378	1479041	1633561	1784457	1932345	2055936	2170426	2308887	2420925	2527461	2630256	2721397	2784213	2881923	2947155	3003621	3071041	3143575	3209994	3285011	3336198	3382597	3441506	3496530	3534915	3589297	3627220	3685452	3736442	3767520	3788134	3822324	3888193	3932220	3953935	3980464	4043743	4059598	4101332	4140109	4187601	4227675	4240828	4262779	4315911	4349797	4395156	4420888	4478920	4500690	4541326	4573171	4600991	4631313	4682288	4710317	4752033	4770134	4833351	4894216	4947121	5018236	5077249	5149922	5222223	5282668	5332949	5378456	5417677	5452819	5491119	5551541	5588545	5666120	5734617	5816842	5901647	5919669	5957350	5986318	6016231	6038775	6045445	6018842	5995054	5880198	5755492	5594999	5361982	4972633	4394875	3561969	2358234	1038708	2.90498e+06	5.04754e+06	57.5524
SRR1356619	216421	352446	563598	810549	1065533	1312397	1548999	1740831	1923721	2098946	2274788	2416647	2551889	2706791	2835805	2956347	3069128	3181586	3262386	3364320	3433308	3503561	3571163	3660078	3738182	3817177	3869600	3927951	3988219	4040247	4087428	4148442	4196838	4262372	4315096	4344458	4370408	4411142	4474955	4525664	4550789	4574344	4637820	4664581	4702968	4748413	4786858	4825474	4836212	4853268	4903562	4939596	4985476	5018189	5067502	5073976	5110836	5140073	5163285	5195331	5243767	5266028	5303467	5313938	5374332	5418781	5464334	5535252	5594042	5668792	5728234	5771362	5817172	5853459	5878262	5897125	5921349	5968082	6003436	6077975	6133423	6198334	6263321	6250612	6254281	6254411	6257125	6254538	6212553	6154886	6083689	5928830	5748696	5521842	5209344	4750246	4086990	3200161	2026674	882027	3.3624e+06	5.38738e+06	62.4126
SRR1357478	248605	380267	585455	826473	1080145	1329633	1568821	1790600	1996193	2200381	2391163	2559494	2705471	2887511	3043409	3193343	3342466	3495164	3605179	3727726	3846209	3964305	4057810	4196084	4321533	4433361	4519980	4611897	4718733	4810888	4894890	5000198	5090712	5204066	5297496	5380177	5432755	5521456	5629219	5720223	5789949	5848049	5976113	6041205	6143194	6226465	6328884	6426050	6487871	6567641	6672598	6755013	6852629	6916421	7018694	7083215	7178352	7282946	7377824	7462226	7595141	7669697	7779898	7837212	7977692	8101033	8212412	8370704	8523166	8691484	8841930	8986028	9122418	9266322	9400988	9543944	9690690	9871315	10027004	10235207	10427804	10645812	10845051	10941378	11071928	11208893	11360520	11517059	11600364	11631815	11687604	11572209	11400340	11145969	10723232	9959490	8806794	7017794	4489486	1846692	4.0289e+06	8.92489e+06	45.1423
SRR1360128	157094	242617	392304	577047	752852	929043	1108311	1230763	1359391	1487892	1618811	1719585	1804598	1913749	2002933	2092266	2184993	2261551	2306049	2379660	2431403	2479267	2531528	2585984	2637303	2695135	2728574	2757079	2812894	2847888	2885232	2931553	2966202	3005147	3047987	3070055	3081866	3097927	3138130	3169822	3183891	3203006	3251273	3260504	3282206	3309535	3343117	3368494	3381874	3389337	3418370	3435074	3460686	3476278	3507230	3510717	3534551	3555598	3573395	3590197	3623047	3629295	3656931	3659177	3685194	3722406	3742044	3770830	3793907	3831132	3871376	3903773	3923584	3950648	3959372	3959066	3964774	3998131	4007183	4027085	4050611	4071477	4103330	4095420	4090658	4082005	4070301	4045317	4005771	3969271	3928802	3818578	3693146	3543983	3359841	3083645	2707586	2177204	1436329	638538	2.36791e+06	3.61426e+06	65.5159
SRR1360563	234040	372487	599136	877349	1160395	1428720	1690503	1909614	2117758	2333730	2549736	2720760	2874430	3053934	3207820	3359644	3515622	3672083	3774579	3884040	3989284	4088208	4173639	4299405	4408107	4511811	4583241	4660320	4748862	4822368	4887383	4973888	5046320	5134989	5201512	5254911	5288549	5354806	5445076	5508220	5548004	5587422	5678218	5720649	5780932	5836118	5890419	5953299	5987941	6031392	6099276	6145884	6201936	6244587	6321683	6346999	6422720	6486937	6528659	6570199	6647646	6685376	6753057	6773266	6853326	6917233	6973550	7055313	7123958	7217185	7294175	7361927	7424686	7489197	7533388	7585807	7646579	7733010	7788432	7882620	7963842	8058658	8123223	8121234	8133524	8159094	8180228	8184211	8131713	8028991	7960665	7785014	7570852	7302049	6904876	6316198	5491347	4345299	2770144	1186478	3.99463e+06	6.93653e+06	57.5884
SRR1361567	138199	210570	330842	485046	638297	786965	927903	1038231	1150307	1265310	1377411	1470014	1551136	1653095	1737422	1817658	1902508	1977354	2028661	2098535	2150000	2201808	2248713	2315056	2369523	2426216	2466730	2504566	2556395	2595270	2632508	2685115	2719078	2765386	2803289	2831033	2846518	2878888	2931314	2971209	2994656	3019573	3067146	3089709	3123092	3158217	3199014	3234483	3257183	3277715	3324127	3355184	3389694	3412657	3452684	3465130	3498916	3532840	3561689	3588275	3631177	3658937	3696086	3705922	3758519	3798505	3835660	3894389	3943000	4007654	4064818	4112004	4153528	4196648	4226918	4255339	4287045	4339015	4366312	4430547	4485917	4553385	4616754	4641580	4674423	4706522	4734557	4753189	4744319	4733122	4719850	4641710	4535505	4409829	4228108	3917851	3453942	2797212	1838027	797657	2.1581e+06	3.93853e+06	54.7944
SRR1367943	208367	347351	570538	837646	1102837	1355977	1600859	1796155	1978867	2170961	2360092	2513923	2645751	2803337	2937358	3057948	3175501	3291753	3369588	3450456	3514661	3584543	3640231	3734102	3804314	3886049	3929227	3985165	4043214	4088020	4131244	4190509	4235468	4293386	4324930	4347713	4359931	4393472	4448073	4491647	4509214	4528209	4582336	4595075	4618936	4647771	4666296	4689584	4690942	4706147	4744264	4767432	4803740	4826889	4862745	4855763	4899423	4928272	4944186	4951787	4986822	4991571	5018927	5017414	5057535	5085886	5100760	5140782	5166736	5207253	5226995	5245464	5267904	5286210	5295165	5301938	5303336	5330566	5340974	5386375	5414989	5450937	5469733	5423210	5404396	5383546	5372304	5340571	5280793	5200223	5124100	4969444	4801670	4607472	4336570	3940893	3395342	2655239	1669416	718897	3.38471e+06	4.84606e+06	69.8447
SRR1368772	253256	402599	666917	983589	1308876	1625086	1929548	2180765	2414675	2653944	2892309	3091529	3266285	3463756	3627645	3789307	3945657	4110017	4216918	4350808	4454655	4555386	4649734	4770768	4870371	4973386	5037569	5115382	5202120	5266698	5329092	5411798	5464792	5551975	5611096	5659811	5684338	5736080	5813264	5880940	5908274	5935686	6011686	6042493	6086238	6130318	6173166	6221846	6243900	6272530	6330031	6356885	6403152	6436956	6502438	6496856	6558806	6608793	6642524	6672924	6729176	6742757	6792892	6799079	6866570	6923940	6949069	7007767	7052335	7122712	7178725	7215785	7245801	7297615	7316087	7328027	7352390	7397186	7416072	7481077	7521534	7571016	7593421	7541955	7509514	7483572	7469291	7425856	7313494	7189228	7080249	6873273	6634208	6359396	5965081	5388648	4630399	3615596	2297044	986660	4.34478e+06	6.63348e+06	65.4977
SRR1375571	207546	349329	566520	826764	1082933	1328528	1564281	1754733	1941869	2123602	2311754	2458781	2585427	2739811	2869459	2987244	3092046	3202025	3277598	3366690	3424564	3487313	3541333	3613942	3674967	3744753	3787133	3823658	3869330	3904995	3944555	3996185	4025764	4074499	4111433	4129218	4148327	4173599	4221057	4256256	4260228	4279566	4323383	4335203	4356996	4386261	4405042	4427315	4424792	4427643	4451245	4464491	4482360	4493793	4527106	4513793	4538257	4555366	4560963	4567172	4588816	4586238	4608865	4610674	4642647	4665922	4680511	4715059	4740950	4768986	4790428	4807041	4823728	4834943	4826573	4809313	4795852	4806826	4795239	4821001	4835056	4855728	4856209	4806849	4770431	4730254	4702457	4648261	4584080	4495446	4408459	4249893	4090019	3920557	3678661	3339619	2875724	2263417	1462975	667965	3244325	4.36232e+06	74.3715
SRR1381673	95010	138239	218984	325789	439462	554390	666604	745657	826043	907050	989754	1062905	1117768	1195212	1263552	1318354	1373907	1420825	1451912	1504963	1540600	1567599	1606519	1643014	1677809	1715587	1745208	1769007	1807358	1830673	1850951	1887745	1905524	1931688	1969272	1980949	1990981	2006762	2038970	2058828	2071765	2089891	2115629	2127167	2140792	2165957	2188897	2205101	2209100	2214339	2247499	2266320	2298237	2311526	2336260	2349353	2369222	2378681	2390552	2404892	2428691	2438281	2464062	2472520	2507794	2536697	2564201	2598706	2623029	2654669	2690415	2719713	2742334	2767295	2789490	2809147	2824251	2851630	2865501	2894294	2917867	2956223	2990683	2999298	3011250	3024757	3037171	3040258	3045116	3037094	3032057	2986614	2925544	2844323	2738733	2567114	2287687	1884137	1308871	619294	1.5134e+06	2.59699e+06	58.2753
SRR1386708	254393	408597	653496	949037	1245717	1531594	1803697	2028121	2253155	2483258	2710330	2890469	3050257	3237149	3401745	3565277	3739095	3907750	4012882	4138548	4253186	4368909	4461512	4604807	4727634	4841486	4915012	5003130	5106347	5192983	5259554	5348737	5427476	5521492	5602597	5664724	5712188	5787119	5885275	5965760	6021842	6062636	6161467	6209431	6287199	6350244	6415454	6497013	6541093	6597942	6681495	6744783	6813126	6857301	6931468	6964934	7048262	7118284	7164005	7219045	7304315	7343548	7413861	7450184	7549475	7607855	7679136	7771051	7869750	7989387	8081160	8143783	8205114	8271517	8319221	8380087	8441606	8525932	8590666	8694838	8771096	8852013	8916868	8904972	8931867	8948429	8973576	8978791	8910788	8804608	8712841	8479932	8218719	7920003	7478624	6837071	5947081	4720433	3042194	1310234	4.30118e+06	7.61671e+06	56.4703
SRR1387264	237249	395198	665219	988958	1315586	1624207	1922853	2166008	2384409	2605715	2830810	3010411	3162691	3349313	3501031	3642370	3780424	3914947	4001852	4112928	4195278	4273704	4348836	4444584	4528261	4619091	4671324	4726432	4793625	4853341	4906542	4970295	5010675	5075981	5127786	5157425	5174940	5209672	5266923	5314608	5332158	5342235	5414239	5420192	5456274	5488333	5519692	5549474	5552043	5561512	5601326	5621491	5657796	5683141	5730072	5728232	5770531	5796878	5813022	5836132	5882514	5888159	5923561	5914857	5962827	6002341	6027414	6080958	6120840	6177309	6228351	6264470	6295412	6329253	6351195	6373931	6390368	6438667	6476174	6549881	6602649	6648504	6689810	6663320	6662326	6666236	6678810	6672447	6619332	6554797	6503638	6362452	6206333	6008228	5700597	5208500	4521525	3550070	2241823	960749	4.01835e+06	5.89278e+06	68.1911
SRR1387809	243100	389722	630776	906705	1187292	1457170	1706881	1908653	2097832	2293399	2488430	2646267	2786157	2959960	3108485	3244678	3390871	3520584	3617493	3740514	3830783	3918198	4012371	4127390	4222593	4323548	4397610	4466262	4541881	4608385	4671713	4754452	4822341	4899444	4968332	5016814	5046755	5094042	5175865	5243096	5279524	5318066	5400635	5434216	5490758	5540764	5596212	5656118	5690899	5715321	5778401	5821314	5867625	5898876	5968972	5989393	6038485	6084108	6123944	6171463	6234666	6269016	6327166	6344514	6418768	6470129	6520512	6591148	6653854	6733782	6797868	6842339	6887556	6938805	6977694	7000953	7035182	7098692	7116688	7175614	7217141	7261614	7306145	7285310	7269405	7271831	7268373	7233842	7151588	7049606	6964819	6773590	6532090	6291102	5956777	5434606	4762580	3853479	2585918	1168586	3.83179e+06	6.33632e+06	60.4734
SRR1389979	163865	268117	432639	630976	820065	1006726	1181533	1315716	1454359	1596685	1732613	1844328	1936767	2056292	2162655	2256307	2362581	2458836	2519612	2592010	2655804	2718551	2765710	2841155	2908228	2972589	3019468	3061413	3115772	3154812	3190219	3236393	3276455	3322184	3362318	3392314	3407856	3442278	3491241	3525737	3541465	3559180	3599906	3620439	3654205	3681619	3706855	3738160	3753002	3767099	3793099	3814867	3837992	3855356	3888496	3884471	3907827	3933879	3955446	3971337	3997928	4010315	4034739	4041036	4078807	4094981	4113786	4144995	4176574	4215748	4241982	4257610	4277616	4288701	4291664	4286522	4289043	4317021	4318832	4341040	4348493	4351806	4352067	4323716	4300739	4269473	4241551	4196014	4129219	4054950	3987671	3845616	3681767	3505657	3290394	2992353	2601582	2095472	1390863	630434	2.6055e+06	3.86503e+06	67.4122
SRR1390601	280739	488156	800235	1163523	1521670	1865830	2188239	2441997	2678933	2913742	3152926	3345154	3505899	3696951	3857454	4008738	4139824	4273221	4365333	4459481	4538329	4609131	4678326	4786518	4868157	4951893	5000019	5063572	5123498	5172592	5220798	5279255	5327175	5384131	5426512	5443000	5452059	5489842	5547504	5589141	5605815	5619902	5673682	5687393	5731266	5757762	5769791	5795744	5786821	5797930	5820432	5835646	5875763	5892792	5929090	5922356	5953985	5975113	5979948	5980566	6003475	5992644	6021342	6013015	6046961	6065695	6084516	6126486	6155461	6189471	6209709	6223276	6235859	6247866	6239773	6233654	6226133	6240211	6239466	6270326	6276185	6298489	6298482	6236272	6208003	6168149	6128126	6074532	5984032	5879184	5781156	5593569	5382845	5135732	4812414	4338951	3695273	2855586	1785649	789534	4.30651e+06	5.67906e+06	75.8314
SRR1399779	230240	361691	559708	787156	1022211	1249118	1462801	1643450	1823197	1994186	2168010	2311717	2431679	2588903	2720811	2846472	2982607	3107908	3196671	3299204	3392683	3481168	3561271	3670492	3764940	3860820	3930452	4001228	4084983	4155670	4223172	4306853	4372677	4458776	4531144	4590398	4631365	4692755	4765651	4828179	4870378	4917029	5003889	5042927	5108604	5163241	5220138	5285569	5322451	5365613	5441592	5493710	5553995	5597829	5667269	5711001	5777552	5843970	5896459	5950877	6023251	6063361	6127055	6160979	6244395	6313198	6375153	6471180	6552744	6662796	6745815	6820275	6875628	6926148	6966301	7024592	7084064	7166008	7231736	7327231	7397784	7482176	7553696	7565033	7577185	7593603	7622616	7645469	7600543	7524602	7467814	7284862	7067659	6812219	6446644	5883462	5095108	4019876	2560576	1093120	3.46785e+06	6.3878e+06	54.2885
SRR1402900	202092	331045	535206	792146	1057734	1321142	1579828	1781966	1969861	2161404	2358917	2519824	2659355	2832992	2975247	3106954	3235372	3358516	3440359	3548792	3625162	3699666	3770051	3868504	3946026	4027882	4087916	4140908	4209199	4265905	4307497	4371072	4421261	4490080	4548148	4584019	4597633	4628879	4689951	4745118	4760955	4779953	4841065	4857058	4892019	4927513	4961602	4999296	5004042	5020545	5064201	5088946	5128752	5147612	5193497	5195286	5231529	5260940	5277714	5300036	5346134	5361605	5396080	5405200	5460916	5501286	5534876	5589159	5637704	5695678	5742371	5771667	5798270	5823667	5841487	5855026	5872103	5899049	5914757	5976144	6015418	6060281	6090042	6063095	6044354	6024459	6015216	5983394	5932801	5841398	5763962	5598766	5415644	5191282	4880852	4435125	3823343	2988774	1904354	850690	3.51675e+06	5.3247e+06	66.0461
SRR1408208	269988	442415	714684	1038311	1365183	1678816	1982723	2239372	2472581	2712264	2952890	3145155	3315026	3510326	3679089	3835914	3991161	4150480	4264547	4382674	4491016	4594679	4682735	4809750	4917231	5021178	5095524	5173603	5252435	5322066	5394610	5468627	5533754	5621152	5682466	5725514	5756955	5816259	5895153	5966615	6004348	6035382	6117637	6151494	6208258	6265042	6298762	6356283	6370951	6404450	6462980	6502130	6558572	6591549	6655540	6667662	6727096	6770258	6795605	6829833	6887721	6897427	6949924	6958217	7030931	7072826	7111892	7178383	7227339	7298973	7342476	7375851	7401673	7429201	7434543	7447919	7485116	7525119	7539173	7596542	7628312	7667059	7701602	7652761	7616215	7579285	7544560	7495642	7393618	7246844	7135376	6897732	6645298	6349000	5946870	5363118	4588146	3569194	2269107	1012877	4.41155e+06	6.7411e+06	65.4426
SRR1408368	163266	250180	408379	597942	795516	992016	1175627	1320510	1453931	1594416	1728603	1837338	1926876	2054513	2155452	2248162	2336742	2415425	2467238	2551567	2604384	2659561	2721089	2785229	2842006	2901754	2939781	2979095	3030414	3067468	3109702	3160860	3188978	3236837	3273323	3295381	3306877	3333508	3386303	3417305	3434350	3447841	3499478	3514082	3541374	3568948	3603646	3627787	3640599	3646624	3690661	3716048	3743252	3759087	3801020	3810550	3839608	3859853	3877136	3900273	3936725	3946808	3985450	3987863	4040706	4084420	4113630	4171770	4224578	4280503	4339409	4383059	4413446	4453054	4486097	4506367	4529156	4574128	4604270	4662603	4724683	4795870	4873696	4904092	4943517	4991634	5028813	5055676	5064807	5064411	5053312	4990782	4914003	4823859	4666205	4355689	3865533	3137913	2065778	883372	2.54477e+06	4.2385e+06	60.0392
SRR1413562	171773	264565	424499	616847	818720	1016999	1217179	1353473	1493779	1634848	1770011	1880224	1977789	2104564	2208412	2307524	2396685	2476477	2531788	2623774	2680415	2731270	2797561	2860806	2914385	2983678	3028020	3069261	3120429	3164900	3205799	3256241	3285273	3332956	3376814	3398775	3421436	3441587	3497758	3532744	3547364	3570143	3624872	3641948	3671961	3708857	3753707	3787330	3804088	3815741	3860081	3884170	3920681	3944214	3990989	4013477	4049081	4066951	4089460	4114562	4159951	4181001	4219994	4226019	4278079	4333660	4374449	4437163	4490927	4550744	4619081	4679866	4724165	4772552	4805801	4844475	4883768	4933269	4960214	5027627	5102898	5179422	5261359	5299175	5347591	5382363	5412655	5436466	5449785	5449734	5443454	5365303	5273978	5145642	4952433	4624138	4116538	3334519	2211095	976527	2.62632e+06	4.52403e+06	58.0527
SRR1414897	188759	300222	472743	687969	905620	1115077	1314093	1477648	1626280	1785710	1939611	2075208	2189525	2327999	2448275	2554856	2659417	2767082	2840502	2928891	2996671	3062206	3125070	3216804	3291583	3369719	3415035	3471379	3538837	3592620	3642036	3705530	3747333	3812777	3859168	3896148	3925938	3963825	4029451	4086984	4112023	4136878	4198245	4227977	4276318	4325066	4365024	4408861	4429542	4459213	4506279	4539382	4588601	4612831	4657501	4673967	4721034	4755152	4781344	4808312	4853835	4868654	4913974	4928457	4995760	5047254	5091734	5168921	5226394	5290890	5337288	5369281	5395878	5426091	5451472	5475558	5486999	5523342	5545510	5593122	5632366	5684913	5720360	5700735	5688786	5672572	5668224	5648241	5580951	5494688	5406170	5236367	5048636	4841915	4564586	4136254	3546492	2769937	1760005	787379	2.98587e+06	4.92449e+06	60.6332
SRR1415234	197852	317527	518907	761440	1006850	1244404	1446869	1616566	1752262	1902003	2035891	2152175	2265777	2400089	2506242	2600868	2691918	2750588	2821517	2908662	2952513	3022834	3092000	3158978	3223702	3306976	3352408	3411765	3464048	3506953	3551032	3611968	3649483	3690218	3721022	3736167	3742324	3767457	3839482	3882714	3911279	3913775	3983788	4005331	4035809	4058435	4095701	4128917	4141831	4128251	4156171	4174822	4192856	4204064	4243842	4253342	4273559	4286064	4301130	4309133	4331994	4342914	4375092	4357333	4406489	4450155	4479160	4510718	4537955	4580281	4627341	4658682	4680920	4721534	4737850	4745379	4748797	4792997	4809242	4846338	4869416	4907159	4943009	4948411	4968037	4973032	4952796	4945366	4890506	4818070	4747644	4619169	4470343	4294785	4071761	3730737	3222619	2571155	1699781	779805	2.91971e+06	4.3512e+06	67.1014
SRR1416477	194189	319184	506931	730436	952629	1170011	1368139	1538014	1701785	1865984	2024805	2157203	2268043	2407861	2523490	2631033	2741411	2844763	2917962	2997478	3063482	3128307	3182896	3263703	3336681	3409415	3460252	3514112	3567855	3612670	3654416	3708223	3749951	3807652	3851648	3886738	3908495	3945538	3993680	4032065	4050902	4076173	4126007	4148710	4184237	4213921	4239472	4271629	4287415	4304506	4343227	4366378	4399488	4420640	4457915	4460875	4489442	4507624	4524567	4537924	4568615	4574922	4604591	4608700	4653432	4675711	4703849	4750506	4792140	4842990	4881129	4901531	4920318	4933977	4932722	4939127	4946622	4964901	4969452	5005455	5020967	5038489	5050270	5016096	4993213	4959972	4936501	4902059	4833651	4741509	4651282	4483665	4299661	4088191	3824716	3448060	2956565	2296372	1462291	647901	2.99684e+06	4.4466e+06	67.3962
SRR1416754	128260	193747	304631	450057	598852	747492	890691	998005	1101722	1207880	1311423	1401594	1475969	1577614	1663707	1737721	1817210	1882210	1924143	1990393	2035805	2082668	2127627	2183105	2236266	2288548	2320313	2350895	2402104	2436096	2470609	2514529	2545055	2585803	2622391	2641840	2657325	2688943	2733611	2768617	2781842	2801413	2844532	2861218	2894143	2927123	2957670	2983484	3002860	3019804	3063881	3086880	3124349	3144266	3180290	3195887	3224225	3249279	3272296	3299984	3336081	3349204	3385809	3393785	3446945	3493027	3534316	3596693	3648671	3704394	3767914	3821888	3861152	3901837	3939115	3973736	4004508	4057474	4093826	4164224	4228428	4303369	4381391	4418781	4459800	4497377	4538713	4582744	4603631	4616227	4624028	4563318	4492194	4398059	4258182	3990159	3536725	2861833	1877265	814802	2.02339e+06	3.72726e+06	54.2863
SRR1418127	161858	256321	400549	577224	759101	938908	1111998	1246368	1374552	1502288	1628510	1736426	1830098	1950524	2053506	2140017	2225947	2306585	2359740	2438663	2492432	2547817	2606545	2674407	2736442	2800154	2840584	2878778	2941424	2987768	3031773	3085813	3124341	3174023	3224935	3248921	3269935	3306030	3362466	3409237	3433049	3464088	3521698	3550966	3595506	3638242	3679839	3716819	3741557	3762766	3817327	3850895	3904157	3934433	3983147	4013792	4059977	4098467	4130849	4172006	4220682	4248199	4292871	4318488	4394829	4451823	4513578	4601908	4678783	4763496	4845470	4917348	4978359	5036226	5089509	5143087	5185774	5255082	5318464	5422214	5514266	5625179	5723458	5776026	5835566	5899516	5968824	6042001	6079391	6100705	6120715	6049529	5967912	5844732	5651364	5279288	4659756	3740371	2431014	1050619	2.49695e+06	4.82003e+06	51.8036
SRR1418837	190136	311778	496879	711847	925852	1137615	1344013	1504757	1657377	1804432	1949663	2070143	2170036	2303922	2415997	2516931	2611302	2704329	2765499	2853382	2909046	2966611	3022619	3090237	3149935	3216770	3255103	3294378	3344877	3385185	3425053	3476550	3509400	3557643	3601336	3626667	3645151	3675829	3725571	3763611	3775580	3798421	3847757	3863384	3889095	3921091	3950750	3977776	3982357	3990459	4031190	4052060	4082296	4102545	4139637	4144304	4173974	4193011	4203748	4224057	4255505	4260691	4286224	4280288	4326235	4354850	4380572	4431028	4476591	4526915	4571013	4602939	4627897	4647533	4652132	4651439	4653827	4676878	4679723	4713445	4743774	4777432	4802134	4781903	4778075	4765823	4756657	4734002	4689564	4621138	4540183	4405797	4255936	4081510	3849767	3512893	3039310	2407722	1554623	692412	2.82168e+06	4.22386e+06	66.8033
SRR1421177	197798	326221	524639	761909	996834	1220147	1430228	1592531	1745962	1898615	2053947	2179100	2282595	2412539	2516418	2613995	2714717	2811913	2875912	2956941	3015562	3077494	3128155	3205929	3270811	3338747	3380742	3417607	3469432	3510282	3549456	3600614	3637950	3689102	3727007	3758445	3768029	3800577	3842902	3881281	3899875	3922655	3974626	3988849	4021460	4051709	4077296	4106170	4116845	4126835	4161997	4182716	4212955	4228427	4263565	4263313	4289009	4305998	4315053	4334690	4371951	4390783	4418801	4414867	4454577	4480872	4501738	4545279	4578116	4617143	4651334	4674784	4697897	4724180	4736505	4734280	4735308	4763470	4780291	4820324	4845568	4863104	4883938	4861784	4855637	4848443	4837237	4813815	4754067	4671628	4592607	4443795	4281674	4089322	3835442	3478695	2986728	2334004	1495448	662007	2.92939e+06	4.3017e+06	68.0983
SRR1432123	281471	450678	715036	1041878	1378426	1709944	2022998	2297703	2553729	2808316	3069031	3274145	3455204	3668281	3853489	4031979	4214427	4389984	4512082	4642582	4759752	4870621	4976658	5119017	5239059	5365198	5452961	5548765	5646712	5735272	5809565	5908247	5990024	6082741	6157096	6216575	6264890	6337119	6435217	6513311	6565441	6606027	6713304	6759084	6833659	6900128	6958002	7042945	7087137	7138180	7214348	7266185	7335212	7382580	7464499	7496710	7570826	7638023	7683401	7735803	7813805	7854145	7931724	7959175	8051210	8125799	8190561	8287019	8376936	8488770	8577445	8658860	8724285	8793565	8831829	8884855	8948113	9033103	9083315	9188508	9273876	9368140	9442775	9426423	9437166	9443300	9472437	9487435	9436049	9320394	9240100	9020015	8764336	8450406	7983397	7309442	6373983	5047187	3246495	1414081	4.74808e+06	8.11096e+06	58.5391
SRR1433796	167909	255689	412218	595906	786362	960845	1123541	1256749	1376348	1502228	1624779	1728326	1824099	1941561	2042822	2135937	2229133	2296445	2362417	2450974	2508655	2586453	2653029	2728708	2794087	2869578	2922354	2968876	3040568	3099071	3146686	3222672	3273840	3330589	3385951	3423573	3445493	3493697	3560767	3615513	3656241	3689514	3769403	3797643	3852001	3889167	3958548	4013360	4045450	4060059	4112803	4158495	4198219	4228758	4289357	4326972	4373141	4420566	4459703	4507098	4568971	4619173	4680186	4697702	4767950	4837053	4891606	4960027	5028893	5110635	5198377	5266752	5327095	5400435	5455856	5508785	5560483	5653423	5721091	5817178	5889728	5985489	6075833	6127977	6194188	6240209	6251287	6269670	6245582	6234552	6208845	6094706	5957468	5770356	5527432	5107722	4474330	3610594	2408015	1068806	2.59752e+06	5.07779e+06	51.1545
SRR1434526	223851	378436	611765	879238	1146904	1406424	1653332	1845590	2024807	2205771	2386146	2528692	2640353	2791842	2924595	3039697	3149681	3259600	3328114	3418653	3480273	3544646	3598283	3680275	3746697	3819237	3861389	3909086	3958501	3995784	4037418	4088973	4123272	4175945	4212774	4233000	4247917	4276034	4322499	4355696	4361600	4379183	4428340	4438893	4460204	4485044	4508555	4533154	4536632	4538097	4572448	4582085	4609252	4626616	4660386	4656941	4687261	4697008	4704824	4717003	4742822	4738628	4761690	4754649	4792834	4806122	4821175	4866342	4902803	4940393	4967721	4984955	4999604	5007358	5003521	4993765	4980877	4988601	4985092	5016910	5036461	5056625	5072461	5036149	5017220	4986566	4961977	4922779	4869442	4784873	4692176	4536134	4373300	4181239	3938401	3583068	3088228	2425203	1533288	683936	3.32362e+06	4.54698e+06	73.095
SRR1435020	269696	435633	702236	1016026	1343575	1656208	1962987	2210447	2445372	2679849	2921186	3103058	3265276	3463621	3632960	3795761	3956486	4114972	4221966	4344806	4447161	4545130	4638245	4760663	4870421	4977153	5051833	5134655	5211892	5285942	5349034	5431112	5499078	5587183	5651966	5701085	5739516	5792490	5881619	5947350	5975816	6014962	6097682	6126449	6175763	6222100	6275675	6336838	6358861	6391277	6445934	6481393	6533096	6569620	6638684	6647430	6710323	6757184	6793395	6818592	6877655	6899340	6950368	6965142	7035433	7081966	7120569	7188968	7240281	7319648	7385865	7433677	7473462	7523636	7553583	7583947	7618471	7679015	7704843	7787558	7852334	7915442	7963300	7937519	7926262	7908339	7896177	7867256	7795412	7681984	7584126	7377368	7142442	6869713	6482064	5897983	5092200	4015285	2575682	1125081	4.38042e+06	6.9145e+06	63.3512
SRR1435293	241384	388944	631096	920209	1230214	1531537	1823343	2037180	2240431	2435080	2626819	2787126	2924349	3099135	3241786	3375808	3501672	3620276	3695989	3828338	3911465	3984619	4068585	4164176	4243620	4332404	4392563	4440477	4493320	4540134	4583570	4656048	4690147	4760522	4806970	4836381	4853032	4877261	4943812	4995081	5003493	5018175	5082002	5094280	5127484	5164226	5207400	5237166	5247719	5257867	5307323	5317878	5343626	5357946	5409513	5402301	5441409	5462354	5472205	5498024	5552293	5570734	5599290	5590446	5639474	5671974	5684719	5731148	5762741	5814094	5861616	5892776	5907570	5946495	5975545	5987337	5994174	6010230	5993999	6021893	6042225	6082112	6129934	6116208	6096515	6086643	6076710	6053722	5996861	5908060	5827327	5672222	5512535	5333276	5067057	4673955	4135912	3369984	2301998	1065212	3.76389e+06	5.47539e+06	68.742
SRR1435775	171741	267364	428799	617916	809018	992837	1164544	1313821	1458542	1605014	1754769	1880047	1984432	2111278	2225156	2334914	2445642	2557543	2630969	2714556	2785643	2860272	2922591	3012841	3092411	3173369	3228208	3285317	3352644	3409791	3465762	3533525	3583919	3655435	3705737	3753442	3784934	3837737	3902543	3961197	3991464	4031944	4098925	4136128	4185616	4229023	4277628	4328249	4359978	4400531	4452137	4499086	4541427	4582617	4640519	4653295	4709108	4766402	4813623	4847439	4903763	4936908	4992512	5010761	5075051	5127037	5164875	5231201	5293702	5369567	5425214	5479994	5525854	5569156	5612663	5647860	5693276	5751221	5795991	5861687	5907386	5956128	5993304	5973844	5984291	5993879	6002490	5988905	5926730	5866791	5815094	5675988	5484236	5276718	4990755	4542762	3943625	3150674	2052895	880533	2.83631e+06	5.10762e+06	55.531
SRR1437538	160081	233406	358103	510960	674298	833057	988240	1113341	1241718	1374719	1500101	1603207	1694166	1811255	1912568	2008649	2119477	2213951	2279648	2363688	2436346	2515878	2583110	2677214	2760846	2837608	2903372	2962913	3042056	3104759	3162841	3237806	3303336	3388254	3464647	3519052	3558441	3619776	3697012	3765572	3810390	3860705	3950846	3998704	4064620	4128552	4206003	4274952	4335509	4391425	4473197	4536829	4604972	4669178	4747337	4804203	4880667	4958337	5023594	5088673	5181066	5242189	5323840	5378870	5478823	5554694	5635951	5755858	5868513	5992460	6111592	6217064	6312104	6406850	6498435	6594986	6696732	6832334	6928565	7072005	7200523	7353397	7477453	7536003	7610936	7716303	7810356	7893813	7924950	7925080	7950807	7842793	7711462	7530673	7222764	6741714	6023277	4977276	3368974	1449162	2.61114e+06	6.12275e+06	42.6466
SRR1439873	297941	501778	822801	1200669	1588346	1962961	2316451	2595021	2856142	3127687	3398657	3605243	3788133	4008582	4195946	4374302	4544831	4717780	4834024	4959836	5068330	5168310	5265734	5398994	5510325	5619649	5696545	5779857	5868778	5943747	6013210	6098327	6159417	6246016	6312502	6347090	6374608	6432247	6515564	6579382	6603227	6627779	6701799	6726332	6773444	6815888	6856507	6914542	6923709	6950019	7005563	7028885	7084164	7116139	7179291	7180320	7234067	7273926	7298758	7324937	7385210	7396878	7445908	7451975	7514915	7561609	7594220	7665329	7718905	7791139	7846859	7880115	7901167	7935666	7949519	7964840	7991659	8037896	8055390	8111781	8151746	8206079	8247752	8203990	8174411	8149222	8124233	8087795	8002525	7877108	7764608	7531534	7295169	6987122	6574331	5971073	5151538	4049546	2592596	1156229	4.91978e+06	7.26451e+06	67.7235
SRR1440986	293396	476236	748738	1076221	1408498	1732845	2051029	2317127	2563375	2805491	3047247	3250360	3423361	3637427	3822805	3999887	4153780	4314854	4432577	4572604	4683168	4786411	4881505	5008765	5118541	5237190	5323746	5412251	5492703	5576047	5649605	5741458	5807529	5898375	5973242	6022098	6062603	6126068	6228977	6308597	6353968	6401225	6501812	6548029	6612179	6672156	6740354	6814712	6848860	6896841	6970250	7014469	7077835	7112718	7191933	7223326	7289573	7341725	7392394	7431934	7510356	7541006	7608954	7632653	7727592	7807739	7880633	7982895	8078289	8192877	8295804	8382799	8458534	8530728	8581789	8636722	8691771	8781261	8851210	8968816	9069311	9189942	9277993	9280220	9304586	9326752	9371674	9404584	9370791	9293027	9232770	9033272	8830289	8542656	8109152	7450297	6495265	5131259	3270154	1398519	4.63714e+06	7.93142e+06	58.4654
SRR1442571	152699	244024	385277	544328	714405	873606	1021578	1138400	1249542	1360987	1474453	1566377	1636998	1738643	1833420	1915478	1996847	2068814	2115710	2186787	2237374	2290402	2344624	2406288	2459151	2519159	2562388	2600195	2650597	2686210	2726280	2773965	2809612	2853690	2897807	2922518	2943365	2976519	3024213	3061002	3082544	3104849	3153034	3175197	3207540	3241889	3276978	3309328	3326401	3342388	3389935	3415191	3449569	3475477	3519685	3541193	3571548	3598664	3621053	3647278	3681472	3700027	3736575	3748860	3803256	3837470	3876596	3937227	3987805	4043981	4094535	4138885	4174279	4204231	4225745	4244389	4267578	4314956	4338012	4377690	4413653	4461125	4503820	4512737	4527002	4524103	4527403	4515955	4486315	4447396	4402212	4284357	4141552	3995492	3781142	3475331	3043862	2457412	1624177	718764	2.24368e+06	3.85614e+06	58.1846
SRR1444622	143993	227688	370669	555299	741072	918154	1095241	1213635	1332181	1448339	1567673	1665947	1749883	1860574	1953042	2030358	2098485	2161328	2202500	2277630	2318844	2357881	2406789	2452533	2490617	2540011	2568521	2593567	2639641	2671759	2701743	2745607	2772655	2807374	2837598	2848624	2860839	2867423	2908769	2934133	2937662	2951158	2989645	2987149	3001305	3020141	3053691	3071770	3072841	3073684	3104289	3116112	3143671	3147303	3180605	3183641	3201373	3203932	3202856	3219253	3238001	3240969	3252296	3245554	3277955	3311474	3332281	3365563	3386078	3406894	3439400	3469145	3488120	3518719	3523120	3527293	3529281	3547151	3544914	3571674	3610336	3644479	3682505	3673705	3687230	3694347	3697783	3683111	3663718	3632358	3601989	3523981	3444972	3326905	3170807	2944768	2607230	2105495	1385587	621768	2.22195e+06	3.26644e+06	68.0237
SRR1444678	160976	261221	424418	619485	819854	1008875	1186240	1322769	1450101	1576278	1698537	1800506	1880230	1991361	2083198	2160118	2239089	2306541	2353457	2417078	2459241	2501126	2544242	2599111	2647577	2698575	2729939	2761722	2801856	2835441	2867985	2905369	2926469	2960776	2986516	2997267	2999262	3016834	3061194	3085435	3091150	3097564	3129865	3137942	3150545	3168034	3187660	3200650	3197917	3194067	3217597	3234039	3252229	3261117	3283046	3274126	3293447	3299746	3307124	3307879	3322448	3324474	3339260	3332788	3361909	3381917	3393732	3422315	3438170	3459407	3482292	3500133	3507852	3517490	3516913	3507233	3504934	3522739	3518744	3538301	3550111	3566649	3581339	3564949	3549300	3526864	3505243	3482909	3441037	3383307	3323620	3220444	3111103	2991178	2816009	2574749	2235122	1778479	1160573	522648	2.35403e+06	3.21018e+06	73.3302
SRR1447693	204449	331960	536491	769026	1005630	1234415	1439400	1609279	1762819	1920257	2075912	2203165	2314402	2450532	2570472	2682407	2796549	2894852	2970969	3061948	3128482	3203555	3273089	3362422	3438528	3520630	3576399	3631701	3694464	3747930	3796868	3862006	3908004	3967254	4017275	4050835	4083098	4125323	4190461	4239743	4268104	4296305	4363004	4390038	4432401	4470806	4510827	4554847	4577360	4590378	4638371	4667744	4705201	4736251	4787610	4803800	4835614	4855593	4879150	4905640	4945859	4968681	5010885	5023369	5085109	5115543	5145394	5197869	5237859	5301244	5355184	5391290	5415629	5449480	5474345	5490371	5506637	5544798	5557798	5598475	5623989	5661597	5700656	5691305	5697356	5684848	5660942	5623548	5550293	5453197	5366370	5210197	5019792	4800062	4517539	4107173	3564320	2854216	1897047	876904	3.12214e+06	4.96384e+06	62.8977
SRR1453341	185411	297835	471190	671849	872536	1066608	1247178	1400214	1544607	1689582	1833711	1950948	2043201	2173944	2284734	2385936	2496925	2596873	2667107	2744463	2813755	2883156	2946663	3037176	3115714	3192016	3244100	3295121	3356060	3407076	3457847	3522605	3571318	3632381	3686458	3728090	3755960	3805881	3864180	3913734	3942428	3976508	4041253	4074825	4119821	4162640	4205400	4253014	4278444	4304424	4357095	4392691	4438140	4468460	4524011	4552107	4593716	4629514	4661926	4696952	4752492	4778708	4829392	4841120	4911264	4952199	5003882	5080175	5144589	5219652	5283551	5331424	5372566	5414875	5456064	5498463	5526225	5587230	5634355	5709253	5770509	5849914	5896886	5898147	5922731	5954056	5963576	5959524	5919503	5863527	5805414	5655251	5485886	5289621	5011031	4581601	3965060	3144579	2015191	868717	2844258	5.00926e+06	56.78
SRR1453851	269749	446698	733887	1071694	1421201	1751616	2072204	2328741	2569611	2807300	3057271	3255963	3418040	3619990	3790693	3947138	4102632	4255333	4359324	4477912	4576217	4669625	4761817	4880398	4980086	5084395	5153492	5223994	5305678	5375225	5438705	5518667	5578236	5660141	5717457	5751131	5781324	5835633	5919701	5981254	6014991	6041524	6122510	6146594	6193362	6243390	6286606	6338477	6360538	6391325	6453769	6495777	6542752	6577676	6649696	6664292	6724796	6775502	6811264	6849726	6908924	6931944	6990258	6998190	7070254	7112393	7142992	7217520	7272427	7354478	7417985	7469929	7519026	7572334	7605208	7639835	7669104	7728200	7764581	7855383	7919112	7986033	8024446	8001432	8009658	8008291	8013444	8017598	7960559	7852267	7768713	7587735	7371164	7093643	6673172	6070084	5227709	4088705	2571021	1095112	4.46179e+06	6.98252e+06	63.8994
SRR1454803	208991	320750	500699	717412	945113	1161941	1378548	1559563	1730045	1895800	2055756	2195957	2323577	2475080	2594499	2711969	2829048	2947727	3034502	3136369	3223506	3309787	3388214	3486632	3583321	3676359	3736992	3810359	3894042	3965397	4040619	4131122	4194646	4279514	4358671	4415620	4451846	4514967	4596332	4668560	4715037	4763814	4856601	4897141	4971440	5030908	5096413	5163707	5201307	5253855	5323102	5376283	5439239	5485167	5558071	5592005	5661788	5722649	5779920	5829867	5919858	5969619	6041527	6074028	6158822	6246425	6327293	6432207	6537569	6653522	6750735	6835979	6908205	6985963	7051365	7114620	7177229	7281667	7372742	7501805	7609729	7740113	7847947	7883428	7943095	8000421	8055580	8111301	8107517	8077494	8030352	7871507	7711646	7481222	7116130	6516544	5659894	4438157	2795802	1167144	3.328e+06	6.54549e+06	50.8442
SRR1455925	329441	577179	966891	1426711	1883100	2332501	2742820	3078958	3398474	3727453	4038821	4281131	4487821	4738690	4966002	5163064	5367762	5561564	5696570	5824364	5948195	6064945	6155663	6300871	6406971	6511207	6590699	6674865	6761264	6829765	6889138	6963924	7028304	7106581	7154777	7169261	7194029	7259309	7322155	7361022	7381680	7396486	7460387	7473920	7517969	7545669	7565766	7600012	7580974	7596457	7634066	7657877	7700558	7724564	7777602	7766517	7803987	7830479	7836157	7832382	7859695	7839339	7880891	7882526	7922556	7945286	7947263	7988736	8018967	8054178	8078858	8083521	8091829	8084092	8051081	8031383	8019519	8021844	8011889	8042304	8051342	8062071	8043806	7954035	7891594	7817571	7752329	7691326	7574362	7383550	7232191	6964641	6714096	6384354	5944638	5322804	4513520	3450797	2136787	955887	5.62803e+06	7.30523e+06	77.0411
SRR1457482	223872	362286	578939	837383	1103806	1355049	1594035	1775178	1954318	2131870	2312999	2455939	2586197	2743951	2878705	2998932	3113352	3221919	3294273	3399815	3469389	3537284	3606125	3696412	3775605	3859793	3907422	3961711	4020684	4073768	4119383	4179052	4217616	4278485	4333410	4360422	4370647	4405341	4461770	4502542	4515856	4536806	4593999	4610169	4635917	4670820	4699795	4735001	4747947	4756658	4793633	4806018	4827422	4840153	4880455	4875160	4903106	4929413	4946032	4964975	4998113	5008187	5039187	5032820	5068070	5100321	5115508	5153401	5185727	5231894	5263262	5283308	5295534	5313066	5307223	5293835	5290310	5303696	5284011	5289286	5299197	5310020	5330710	5282245	5241403	5188748	5136508	5064894	4971731	4865194	4763248	4572678	4374028	4148499	3863824	3489304	3011165	2388088	1560037	722903	3.37125e+06	4744151	71.0612
SRR1457503	127300	200521	326025	479971	638563	796005	954359	1055017	1166426	1271575	1376827	1462791	1530798	1633742	1716881	1793947	1861195	1925974	1962001	2035921	2075441	2119863	2170329	2221403	2264301	2315161	2353185	2377527	2420150	2456558	2479612	2525627	2553804	2592775	2626293	2641967	2659367	2669466	2716628	2745060	2754404	2773219	2810933	2820224	2830125	2857534	2892126	2921042	2929718	2930382	2966091	2985749	3013853	3032428	3068694	3086438	3113822	3126658	3133972	3151675	3182865	3193031	3218341	3227906	3267908	3300148	3328921	3374283	3409687	3448539	3496615	3537372	3564720	3599372	3613748	3629294	3647024	3681569	3696699	3734736	3777197	3826625	3867259	3869647	3888729	3895347	3896935	3891658	3877756	3856255	3831888	3755673	3661249	3545364	3383318	3139455	2779570	2266644	1508798	671275	2.0364e+06	3340456	60.9618
SRR1464373	286351	506949	838383	1216732	1577515	1917015	2233434	2477634	2705888	2930381	3151862	3323779	3469772	3649780	3794351	3923788	4042297	4167040	4245599	4340552	4404395	4467981	4524404	4609909	4675577	4751559	4790121	4837953	4881713	4915117	4952309	5001496	5029646	5079523	5110783	5118855	5123916	5147672	5184186	5215623	5217223	5221644	5265755	5268867	5284049	5302330	5299243	5306881	5287450	5279242	5302297	5307099	5327930	5324295	5352993	5327158	5345935	5352726	5350478	5342165	5351999	5334739	5343065	5325707	5351240	5361164	5356921	5377297	5377849	5390203	5401519	5398980	5394489	5384959	5357220	5328981	5302771	5288185	5263799	5270178	5262962	5256918	5228738	5155990	5104893	5045700	4983882	4910089	4815101	4685965	4562610	4371747	4178384	3966927	3684497	3294086	2791815	2149160	1355622	621263	4.10709e+06	4.83441e+06	84.9553
SRR1468514	355628	617665	1012384	1468635	1921492	2354517	2761862	3087976	3387329	3684397	3974050	4201534	4399258	4649751	4851593	5038283	5207717	5375045	5479325	5618954	5729270	5820475	5920936	6049735	6147612	6259529	6336783	6416688	6488955	6553382	6612459	6684609	6734660	6809169	6866775	6891856	6910155	6949159	7034682	7083833	7096228	7107467	7186033	7201808	7237765	7271451	7289387	7325228	7322925	7332413	7379704	7394263	7436029	7449029	7500491	7495072	7524754	7546635	7545813	7557868	7592221	7589487	7627026	7622587	7672116	7696850	7717643	7759472	7797821	7849986	7881413	7888996	7888378	7894986	7878550	7869845	7861590	7870882	7864285	7899024	7906494	7928667	7919894	7850893	7805234	7743995	7688577	7620895	7496190	7338567	7200255	6935531	6674419	6364303	5947319	5346525	4561182	3523841	2230135	1013308	5.44238e+06	7.15298e+06	76.0854
SRR1468955	195004	304590	467878	661104	861041	1054942	1242186	1403851	1559145	1717099	1870175	1998977	2109598	2250133	2371439	2484948	2600826	2714532	2800695	2892448	2974064	3054240	3124024	3223731	3313797	3401756	3467876	3533829	3606167	3668581	3731306	3806639	3868928	3949816	4017005	4066091	4107130	4165913	4240715	4307146	4350595	4396522	4477380	4520332	4581296	4638245	4698774	4760829	4797634	4839047	4905521	4958194	5015719	5060209	5127435	5160586	5219983	5282571	5330707	5380634	5452575	5499301	5566668	5594021	5679610	5747970	5812090	5906241	5991296	6093673	6176637	6251798	6313161	6381759	6440412	6500148	6558335	6649251	6715039	6822268	6909075	7014321	7093501	7109481	7140591	7174842	7211662	7247777	7223608	7174413	7143417	6991911	6815731	6592873	6289485	5777096	5038400	4017200	2576232	1087417	3.065e+06	5.94446e+06	51.5606
SRR1471817	161012	232409	385590	560216	748725	936666	1106864	1233690	1353116	1487810	1614999	1716261	1811268	1931863	2040736	2136880	2235492	2306138	2365193	2458705	2507262	2567759	2641655	2705608	2768326	2836800	2878112	2919864	2974726	3016391	3057786	3119384	3152119	3204815	3251161	3275758	3294633	3320444	3379991	3421928	3439385	3460068	3517975	3536294	3562889	3598184	3651771	3679455	3707413	3729348	3781973	3806269	3829349	3852866	3905224	3928126	3966418	4006369	4028958	4056559	4099862	4129287	4176018	4175518	4226233	4281707	4301305	4349460	4387706	4445955	4517287	4570518	4612489	4669625	4715901	4749674	4785656	4846602	4871704	4934756	4997004	5063985	5141123	5172916	5212975	5244406	5272333	5285073	5272476	5262560	5242169	5173200	5078191	4970621	4795306	4478343	3995621	3274142	2210092	953098	2.50002e+06	4.4221e+06	56.5346
SRR1471943	265501	462015	765585	1113157	1458855	1787733	2094049	2348971	2576210	2813450	3046862	3230428	3380614	3563120	3726104	3868706	4010252	4151726	4243092	4342301	4427345	4509412	4574578	4687074	4776004	4860459	4913964	4970890	5029040	5077506	5122951	5178203	5223811	5280595	5318545	5335981	5343098	5375827	5426978	5468460	5480824	5486467	5547118	5553314	5587325	5606308	5617702	5646110	5642257	5652719	5673907	5688924	5720496	5731264	5762170	5745130	5771493	5788163	5799017	5805445	5841146	5833009	5854366	5838762	5865440	5878064	5884053	5915312	5934361	5977309	5989058	5991652	5998224	6006141	5993134	5983840	5975073	5986748	5984280	6015979	6019892	6034162	6019820	5951486	5917937	5872389	5827192	5779007	5688482	5576964	5477756	5288001	5087398	4856066	4553621	4119641	3524421	2738859	1727354	769013	4.19939e+06	5.46123e+06	76.8946
SRR1474553	181347	305243	493016	713580	929087	1133063	1322455	1478506	1625731	1778939	1935018	2062574	2167776	2298894	2409935	2512847	2614448	2718042	2786641	2856864	2918381	2981922	3033695	3113549	3183061	3249687	3294287	3338942	3387240	3428650	3463341	3518696	3557511	3607060	3640379	3664915	3680759	3712477	3752275	3787685	3800950	3815953	3857141	3871606	3903702	3925530	3944505	3975993	3987432	3998219	4030971	4047874	4071744	4081076	4108261	4105313	4131197	4151012	4159974	4169729	4197160	4205033	4229030	4228871	4265320	4286949	4301540	4333402	4356125	4389525	4412038	4421803	4429448	4438610	4437715	4431635	4426475	4442592	4434171	4451446	4455935	4455261	4456334	4417412	4388322	4347926	4314598	4265533	4192651	4100307	4012533	3856950	3679671	3496323	3259552	2939954	2518504	1982537	1286371	585501	2.83439e+06	3.98376e+06	71.1486
SRR1474777	272207	435004	693010	1010149	1327656	1638652	1938804	2181075	2418417	2654654	2891014	3082117	3248006	3453583	3627161	3795503	3962906	4127232	4232491	4368606	4476808	4579742	4678600	4812024	4924761	5037523	5118981	5204072	5298215	5372536	5441422	5535041	5603723	5703642	5777512	5828515	5867774	5932163	6031620	6107545	6139348	6176504	6264943	6307199	6364206	6420112	6476609	6546895	6582521	6618878	6689139	6728953	6783639	6821771	6901212	6924211	6989666	7050031	7088755	7127731	7200961	7227742	7301252	7318864	7395512	7450357	7507136	7585661	7661268	7752305	7826283	7877353	7919462	7971411	8007829	8051446	8092003	8145766	8165675	8228073	8279588	8337889	8381418	8341968	8319989	8303556	8278842	8247871	8163698	8057871	7957675	7726070	7446858	7145785	6736303	6125187	5327920	4261225	2801199	1251209	4.45175e+06	7.26567e+06	61.2711
SRR1476571	159433	238114	373856	548176	730564	904960	1075188	1199581	1322282	1451248	1573716	1677920	1766878	1889687	1990517	2091039	2182248	2260756	2313552	2405825	2461177	2509339	2574287	2630014	2683576	2751561	2799657	2841061	2898386	2946729	2985779	3042194	3075432	3127447	3169714	3191901	3210931	3237163	3302857	3343888	3358347	3393362	3452868	3473203	3504167	3541931	3593915	3629053	3651862	3680081	3733060	3759641	3801750	3825742	3876921	3904499	3941666	3972859	4003398	4039104	4092921	4120920	4161652	4175000	4224178	4283001	4326892	4386819	4442686	4511874	4587557	4661675	4723114	4787379	4833082	4878082	4932764	5009588	5057148	5126661	5203976	5290590	5381133	5417378	5476945	5529142	5582676	5630279	5649795	5648626	5645009	5588541	5508977	5369850	5183865	4855923	4324356	3531853	2338780	1021060	2.44435e+06	4.56721e+06	53.5195
SRR1485459	320422	550753	892201	1282774	1662994	2015331	2345752	2610610	2857314	3096367	3327163	3520087	3679306	3872460	4025567	4170608	4310121	4452473	4545917	4656644	4742083	4826726	4893086	5002654	5092801	5183965	5236302	5298322	5356133	5405962	5458712	5520559	5569019	5634177	5676563	5707212	5721452	5767104	5827425	5874774	5895462	5905617	5965085	5976698	6010474	6037387	6052128	6078496	6085909	6099504	6133470	6153261	6188931	6197232	6236880	6234414	6272800	6290371	6306716	6323706	6359782	6358864	6383440	6364411	6408629	6441970	6465062	6502833	6524117	6563201	6597111	6612713	6630644	6647099	6648301	6638892	6639562	6653720	6653006	6693897	6713494	6731096	6734904	6691059	6672346	6633579	6606032	6562443	6474737	6353639	6255759	6061949	5851008	5602058	5255647	4754275	4057886	3147963	1995445	886465	4.52193e+06	6.06334e+06	74.5783
SRR1487194	262903	440547	734991	1082999	1436077	1783347	2114613	2380556	2632647	2886302	3152685	3359742	3537824	3754154	3941543	4111201	4282575	4449331	4560737	4685013	4788944	4892338	4990503	5114822	5221033	5332774	5405381	5484854	5574962	5649109	5708971	5795090	5862402	5944264	6005849	6043933	6072660	6124974	6199992	6258624	6288994	6310971	6388977	6413824	6462023	6506740	6544665	6600058	6614434	6634876	6688861	6715274	6765287	6797353	6866645	6873575	6934772	6982804	7013983	7048836	7109759	7121959	7167623	7177133	7236980	7278702	7310273	7371558	7425102	7491938	7546246	7582687	7616704	7651031	7667184	7691870	7721011	7778561	7809712	7886800	7931109	7988215	8028403	7985161	7974199	7962460	7952988	7930599	7862169	7746010	7658237	7439273	7222901	6942807	6527321	5927890	5116812	4014892	2547817	1105047	4.65654e+06	7.04389e+06	66.1075
SRR1487362	229595	369626	606459	880418	1167141	1450034	1732891	1946704	2160355	2328116	2522683	2682075	2825677	3003626	3146746	3278382	3417514	3539104	3639123	3754830	3848446	3934209	4016035	4107422	4214821	4317788	4398086	4455508	4529788	4595503	4651250	4735646	4798587	4874817	4962115	5015371	5047976	5094485	5152708	5212857	5251037	5280972	5351831	5367620	5433707	5483920	5540871	5585334	5616958	5653709	5698167	5754071	5792311	5824530	5873076	5891079	5948074	5981498	6009032	6048615	6111775	6140193	6186052	6199001	6254043	6291247	6333780	6383964	6441899	6517659	6577195	6621977	6655968	6700775	6709426	6721047	6729867	6780648	6802591	6862420	6886317	6890732	6908243	6855373	6831956	6814936	6786839	6737660	6633260	6517454	6404993	6192473	5935798	5653621	5296748	4811000	4169276	3313800	2189939	990196	3.82421e+06	6.03325e+06	63.3855
SRR1487685	201608	328696	530905	781789	1035078	1273396	1503173	1672111	1835945	1989514	2142710	2272943	2379680	2522048	2631281	2737529	2828083	2914766	2966848	3061072	3111298	3156938	3217038	3276860	3330132	3394221	3428817	3461052	3507022	3551434	3594558	3640973	3665017	3703898	3745237	3755671	3764915	3774857	3820585	3851946	3856212	3875347	3924267	3930701	3948308	3971349	3997207	4017905	4015918	4016506	4046325	4061872	4086790	4088884	4116830	4123503	4137394	4143334	4139636	4145702	4168636	4172307	4186598	4172468	4199891	4234807	4263891	4301115	4327508	4363930	4404081	4433319	4444810	4472779	4466933	4459373	4454861	4465487	4453471	4466898	4493636	4520989	4566786	4556799	4554473	4539034	4523115	4490431	4435369	4374663	4297104	4168989	4032745	3867882	3651028	3340303	2900002	2276978	1458641	660435	2.95831e+06	4.07426e+06	72.6097
SRR1488651	88807	123391	192538	280412	372346	465057	553944	612539	676493	750003	811191	868308	907384	974122	1036266	1082163	1134336	1171510	1195870	1246207	1274852	1310643	1347360	1388385	1424792	1466071	1493720	1515795	1561060	1584975	1616350	1651791	1676571	1711897	1742125	1760560	1772297	1790278	1831769	1860229	1869185	1888377	1923680	1942428	1964509	1996321	2031649	2056601	2075416	2090256	2132274	2161729	2192439	2214611	2255575	2280239	2312651	2338082	2364692	2392321	2429300	2450785	2481609	2498158	2545197	2590101	2636557	2701996	2758990	2818553	2882641	2940621	2992022	3055118	3111198	3159863	3204608	3263085	3315965	3398975	3483796	3582852	3674607	3741395	3815981	3885740	3966563	4046887	4120208	4190749	4243806	4269767	4276172	4255837	4196274	4006212	3649904	3029711	2022245	863950	1.32326e+06	3.06405e+06	43.1865
SRR1498550	279089	462893	758376	1091991	1442200	1764692	2087297	2304714	2518877	2729455	2923157	3066425	3208149	3392506	3528298	3660393	3785035	3879655	3944043	4075008	4149621	4212479	4293992	4371228	4439641	4516054	4556471	4605380	4658210	4702176	4745765	4808353	4847585	4896795	4941867	4952901	4964701	4974395	5031159	5061451	5060731	5065562	5117846	5109028	5125531	5141353	5178546	5201710	5194405	5190114	5218746	5210943	5220431	5214806	5251213	5241056	5252420	5258180	5262607	5268912	5296569	5284222	5301436	5270809	5278525	5313806	5317592	5339812	5350773	5359701	5386217	5396997	5385944	5403217	5394276	5385855	5372274	5366087	5329194	5324969	5325664	5327735	5346827	5306594	5265259	5214905	5146653	5063761	4976338	4861997	4734606	4550825	4353515	4119375	3844696	3455945	2980966	2349345	1531484	719763	3.92035e+06	4.87468e+06	80.4227
SRR1500868	150614	234709	369568	538697	711407	881355	1045537	1164479	1282875	1403220	1521753	1621236	1705237	1814475	1904560	1984892	2063679	2133099	2180503	2253449	2299445	2343673	2396130	2454601	2503982	2561578	2598798	2631344	2679142	2715314	2750379	2794923	2824049	2867194	2908679	2922127	2938958	2965288	3015760	3051298	3061169	3083345	3127419	3149691	3170091	3204453	3239552	3265020	3274469	3281045	3321884	3347269	3386381	3405626	3440084	3450903	3475496	3498775	3515871	3536823	3574456	3589682	3622880	3633216	3686636	3727163	3759998	3817657	3865616	3915366	3966910	4009551	4047805	4088117	4114625	4130788	4156277	4210911	4237111	4294817	4343933	4406090	4463087	4493126	4521853	4558466	4593115	4613530	4617973	4610956	4600059	4524248	4424830	4312248	4145813	3858796	3409620	2757152	1814423	796499	2.26089e+06	3.85389e+06	58.665
SRR1340508	Failed alignment

### Sheet: GBM
Percentile	1	2	3	4	5	6	7	8	9	10	11	12	13	14	15	16	17	18	19	20	21	22	23	24	25	26	27	28	29	30	31	32	33	34	35	36	37	38	39	40	41	42	43	44	45	46	47	48	49	50	51	52	53	54	55	56	57	58	59	60	61	62	63	64	65	66	67	68	69	70	71	72	73	74	75	76	77	78	79	80	81	82	83	84	85	86	87	88	89	90	91	92	93	94	95	96	97	98	99	100	1~50 ave	51~100 ave	%
TCGA_02_0047_01A	282118	496006	865772	1295243	1757073	2231250	2678188	3014482	3336669	3619991	3906682	4147588	4375232	4605677	4794700	4957711	5122362	5291152	5384155	5511742	5598517	5684384	5778777	5870007	5948973	6032357	6078993	6145829	6205754	6241089	6289681	6336080	6372870	6439335	6489364	6475547	6477468	6490464	6525757	6547324	6539984	6530759	6567596	6543104	6568757	6577223	6576898	6575176	6544540	6530920	6550522	6522396	6522562	6491652	6497641	6443760	6448542	6443661	6415894	6405032	6409732	6379864	6343787	6283368	6269431	6264803	6264957	6272544	6264371	6259864	6261068	6235116	6187066	6163717	6111720	6080632	6035726	5981909	5894018	5847837	5799764	5750546	5692554	5577711	5481490	5378473	5251629	5131452	4967415	4786850	4594972	4353655	4094726	3812971	3489136	3078364	2558144	1906029	1186320	579863	5.14515e+06	5.44051e+06	0.945711
TCGA_02_0055_01A	341133	593821	1059521	1536800	2086572	2652388	3158316	3611707	4022436	4402642	4767761	5073174	5375560	5677223	5914149	6118499	6357865	6534369	6709212	6876976	7002679	7151502	7285755	7420540	7570992	7687501	7786976	7889513	8009202	8072317	8155831	8204433	8274372	8364396	8448466	8460102	8479587	8513647	8554396	8615563	8638931	8646445	8728269	8735834	8785840	8813628	8829895	8848749	8852509	8887656	8930602	8919055	8918899	8899299	8944092	8909553	8929297	8959147	8967134	8963917	9007084	8985712	8983360	8932769	8939531	8977214	8997513	9018510	9029563	9050682	9097672	9086060	9070191	9054967	9026281	8999085	8966325	8966580	8905296	8892777	8848843	8806758	8768016	8634337	8524253	8412713	8255664	8110570	7856084	7610993	7317688	6956470	6552682	6106703	5562360	4805397	3978451	2970382	1862324	883923	6611713	8.00306e+06	0.826149
TCGA_02_2483_01A	346358	535450	947697	1396061	1898408	2409678	2911901	3372550	3775316	4180715	4546155	4870649	5199338	5540187	5801126	6056826	6344922	6588104	6765022	6950892	7123954	7303824	7472591	7653218	7838590	7998499	8137624	8288915	8422988	8548768	8653472	8797526	8883650	9028406	9147015	9194428	9248539	9327155	9415605	9516426	9579652	9606928	9718131	9772654	9860531	9950841	10007958	10047975	10064888	10116202	10186986	10209755	10242950	10244793	10317954	10310252	10375094	10421415	10463062	10503162	10587204	10626188	10688703	10659527	10730900	10785933	10831595	10876726	10925276	10989266	11065597	11097484	11090761	11152929	11143512	11154000	11174081	11202496	11163443	11184174	11198423	11189081	11206198	11101769	10999736	10873217	10724042	10579205	10298724	10005162	9720772	9279769	8821149	8328956	7658616	6773124	5661886	4242912	2644318	1230978	6.98329e+06	9.89887e+06	0.705463
TCGA_02_2485_01A	339700	557329	963463	1429323	1960499	2501139	3034987	3486954	3919303	4317274	4680146	4972476	5258519	5553897	5799523	6013669	6258114	6458190	6589631	6749768	6873339	7028484	7164017	7279369	7415154	7570323	7685836	7785108	7885027	7967319	8054816	8147457	8205681	8315912	8413665	8426674	8452659	8484675	8556219	8613088	8637043	8655855	8741720	8736322	8786021	8836132	8875996	8922700	8905403	8915462	8952694	8948892	8960388	8963897	9004728	8986165	9019540	9043945	9074683	9071705	9136703	9131765	9136546	9087440	9110931	9176374	9202625	9246442	9275839	9276720	9339571	9347184	9296488	9316271	9266581	9246217	9208183	9180722	9097597	9089229	9071737	9035533	8997686	8868325	8747766	8558838	8358026	8181199	7930993	7642038	7380893	7003828	6595740	6160330	5635347	4944473	4041809	2959330	1804363	884632	6.54363e+06	8.13998e+06	0.803888
TCGA_02_2486_01A	284077	455312	815539	1239183	1749776	2267157	2736603	3142711	3556563	3897755	4238320	4518875	4782365	5072560	5317808	5520562	5758694	5938357	6083503	6257293	6407590	6563235	6689334	6803612	6966958	7122495	7217451	7328096	7439557	7534238	7645699	7720709	7779390	7874356	7979817	7991380	7997949	8037263	8086710	8172331	8206221	8229041	8307751	8336303	8375505	8418785	8488746	8529813	8505225	8531872	8575568	8589230	8587707	8561426	8600282	8566365	8594179	8635914	8637005	8640314	8691049	8701274	8734217	8702377	8728668	8789027	8831232	8864944	8881661	8907150	8973257	8971395	8955296	8970378	8919188	8906768	8890785	8899575	8832178	8820422	8772443	8713175	8703199	8581823	8468133	8358246	8210376	8061154	7823049	7581927	7305108	6940440	6545398	6090370	5547668	4875251	4038728	3029749	1890879	908616	6.13841e+06	7.86809e+06	0.780165
TCGA_06_0125_01A	395035	646247	1100193	1612720	2181223	2744943	3288616	3749240	4165211	4536704	4907625	5214977	5511845	5809145	6069464	6290568	6511865	6716696	6852252	7031999	7160559	7298436	7427847	7563033	7699920	7841565	7942887	8056066	8145772	8241007	8330893	8416095	8501581	8617294	8718184	8723453	8746167	8785239	8876460	8930306	8945669	8962320	9071989	9105521	9148292	9197231	9225289	9250549	9228873	9238426	9294297	9265094	9304645	9288169	9338912	9303725	9319648	9350677	9344080	9377556	9411345	9394450	9387649	9323366	9333654	9363697	9398640	9435407	9428671	9437270	9470983	9464069	9430751	9431018	9376915	9325226	9273764	9222966	9144922	9092621	9023600	8968474	8896832	8749769	8611333	8439028	8276561	8114311	7846061	7563528	7292258	6929779	6527299	6091860	5590527	4920544	4083606	3037586	1868840	888187	6.81467e+06	8.24108e+06	0.826914
TCGA_06_0129_01A	408320	700782	1192104	1753488	2360108	2964385	3513156	3952636	4346637	4704942	5050062	5367869	5630662	5944170	6184907	6395623	6618477	6789817	6942186	7104395	7223197	7358888	7481684	7584971	7723117	7842912	7921810	8022592	8107076	8170578	8236348	8331292	8397196	8477129	8546427	8544634	8547447	8573101	8644981	8693679	8710849	8694108	8771447	8775103	8799231	8842652	8865024	8864836	8838265	8827411	8861453	8840843	8840980	8822947	8864700	8834478	8857678	8849547	8832676	8804389	8799801	8778923	8765026	8685083	8676631	8671651	8674476	8677253	8662508	8653608	8663395	8630833	8589995	8577365	8503650	8446920	8381980	8328825	8237082	8205996	8140216	8074912	8013837	7880424	7743843	7616964	7455389	7276021	7048634	6780625	6534182	6202531	5852558	5474851	5020321	4421358	3679172	2757112	1755557	884010	6.76685e+06	7.57266e+06	0.89359
TCGA_06_0130_01A	305042	500555	862306	1255611	1717095	2207573	2641340	3016355	3381573	3712086	4041953	4319924	4590786	4867132	5107156	5324151	5536566	5705313	5886750	6069416	6194860	6345480	6492463	6623180	6759933	6885204	6995387	7101186	7203151	7280609	7375888	7446197	7527038	7639517	7729510	7761803	7799569	7853065	7923725	7998917	8048968	8052733	8157758	8177723	8242293	8296635	8334695	8372075	8396056	8445429	8502198	8504191	8509075	8503864	8561158	8552965	8578621	8610647	8616867	8628086	8689409	8681333	8697228	8650323	8666236	8696020	8730961	8768174	8795422	8823966	8874748	8857289	8837503	8818758	8766619	8735528	8705224	8679606	8631737	8639162	8577919	8512685	8462318	8321004	8198519	8078059	7920243	7761107	7513879	7262061	7003435	6647087	6245003	5822259	5294664	4606899	3839748	2907784	1876763	917161	5.97019e+06	7.72163e+06	0.773178
TCGA_06_0132_01A	277053	427942	751619	1137657	1611427	2094974	2528870	2891624	3230108	3547457	3885441	4154672	4403183	4686419	4909065	5106818	5332099	5506983	5645956	5824154	5946793	6079052	6216216	6353824	6485900	6623539	6710852	6813123	6916088	6991220	7090400	7182733	7260417	7359113	7443542	7476112	7490953	7546449	7638091	7720062	7751260	7768826	7857957	7873596	7945044	7989697	8036860	8077239	8076970	8091449	8134465	8152029	8156933	8150465	8189938	8171084	8214967	8238685	8246509	8263853	8321405	8335477	8358666	8322515	8350565	8390967	8414701	8462116	8482793	8533928	8603659	8615660	8596460	8602026	8563828	8549077	8526797	8533889	8497529	8519018	8497656	8476086	8446416	8326736	8220851	8126580	8001503	7870418	7665676	7430691	7188820	6856616	6518165	6116568	5604227	4967230	4162656	3132161	1960819	911356	5.73534e+06	7.59962e+06	0.754687
TCGA_06_0138_01A	284689	412832	646383	943788	1308522	1691287	2053983	2366149	2632532	2887810	3158597	3402217	3622168	3865839	4056768	4231881	4440035	4591955	4717349	4875515	4998315	5122067	5254404	5382401	5533831	5663917	5762360	5865253	5973173	6063420	6155234	6263776	6330488	6451735	6550267	6587567	6629391	6691157	6790706	6875283	6935568	6964069	7056187	7107518	7184297	7245273	7308435	7363153	7387931	7447093	7516050	7557163	7589054	7607289	7681500	7715345	7783938	7841653	7868723	7925579	8014564	8056813	8110677	8100817	8161319	8237961	8299385	8362469	8417276	8461716	8537424	8577506	8603470	8658669	8666299	8672573	8682628	8719548	8685605	8701093	8696082	8677741	8672545	8563649	8483603	8413193	8302380	8171975	7956833	7712655	7468916	7129893	6753694	6293841	5778284	5092382	4248925	3196821	2004274	953433	4.98269e+06	7.5677e+06	0.658415
TCGA_06_0139_01A	110888	178571	316195	467558	656993	840131	996863	1125669	1249559	1352505	1470862	1566428	1654101	1750379	1809323	1876529	1946587	1992633	2045339	2113695	2152518	2199381	2242555	2280100	2326779	2365379	2386220	2416812	2461231	2483830	2512800	2541682	2564520	2590339	2610658	2617286	2609945	2621073	2643745	2666504	2676659	2677218	2711201	2700037	2728504	2738830	2757819	2766057	2761776	2771572	2775587	2778266	2757984	2747566	2753616	2748555	2762002	2760682	2754270	2752851	2771933	2763519	2768746	2747259	2755556	2760741	2767279	2771699	2771811	2794526	2809290	2810119	2811088	2812112	2797162	2783274	2765241	2764170	2728630	2710362	2686880	2657826	2642608	2586400	2528193	2475461	2411888	2345532	2242132	2145873	2041365	1922559	1794736	1657251	1494809	1283366	1054733	778851	493461	248914	2.04208e+06	2.41097e+06	0.846992
TCGA_06_0141_01A	295326	422972	736400	1099460	1535492	1990161	2424402	2805255	3159281	3473671	3807382	4103158	4378159	4676900	4909647	5123404	5362230	5570258	5747344	5950509	6097386	6260936	6422152	6563975	6710773	6857459	6960009	7102811	7231170	7342017	7464305	7587127	7676338	7813467	7928673	7980938	8026623	8092559	8201816	8289205	8354881	8394535	8511033	8537616	8621985	8686064	8768124	8837910	8876704	8931188	9020719	9071798	9110558	9133508	9209925	9215500	9307186	9374873	9411581	9464580	9562248	9604217	9649918	9625983	9692528	9775975	9830497	9910949	9963764	10052432	10152664	10205847	10224908	10286859	10275728	10280755	10286061	10330010	10315768	10361618	10365278	10368314	10369614	10274415	10187070	10074206	9951511	9819977	9604074	9329259	9043963	8657415	8262814	7769734	7116244	6281785	5272548	3993212	2515082	1195174	6.01402e+06	9.06321e+06	0.663564
TCGA_06_0156_01A	325434	558052	959876	1432961	1940599	2458409	2932468	3317420	3676476	3994015	4295545	4565340	4826103	5078572	5284848	5455345	5645353	5807067	5930728	6066673	6176802	6281295	6390951	6502915	6610117	6707053	6772232	6858808	6955309	7023624	7093529	7157849	7204931	7293919	7352777	7354375	7348615	7381416	7437610	7477783	7486379	7476100	7551496	7555135	7597358	7619742	7637040	7646735	7634729	7645352	7682470	7669148	7655811	7617621	7631766	7592182	7606894	7608212	7594466	7591669	7620101	7600124	7579827	7507323	7502224	7503244	7513675	7522649	7517056	7516354	7526250	7508772	7454048	7438448	7369906	7324293	7267910	7233734	7150367	7093449	7028299	6954628	6880444	6762751	6636743	6518875	6380806	6224142	6004210	5774926	5549101	5257656	4929909	4573347	4171298	3638909	3016462	2255132	1424404	712542	5.79567e+06	6.51389e+06	0.889739
TCGA_06_0157_01A	335997	552200	945054	1389723	1887756	2413964	2919894	3338302	3740727	4101079	4445413	4740010	5016487	5304982	5542664	5760804	5983204	6179523	6311126	6477317	6598534	6738080	6872231	7011972	7124636	7251584	7342268	7449322	7538493	7617151	7694158	7788498	7851678	7958803	8056951	8072942	8096657	8150538	8237773	8289022	8315460	8341368	8433875	8454547	8513206	8566003	8603889	8634476	8635431	8651543	8709905	8719021	8732600	8737358	8791580	8766336	8781623	8798662	8783947	8799261	8831466	8829668	8833819	8780192	8791788	8821999	8852220	8887971	8907042	8918656	8960658	8965815	8931466	8932647	8894145	8875067	8838814	8808474	8764606	8746393	8715743	8663331	8602155	8460456	8349992	8221147	8103032	7970315	7755991	7502509	7248030	6916200	6544336	6129694	5635832	4988218	4151622	3100539	1920237	887502	6.28555e+06	7.8932e+06	0.796324
TCGA_06_0158_01A	372945	634305	1079351	1602398	2158090	2732664	3283397	3717182	4131391	4483315	4836543	5136769	5417970	5724909	5974545	6198426	6419254	6615685	6767599	6927473	7057001	7193656	7322765	7463195	7585615	7711888	7810823	7934704	8023026	8105513	8173552	8254676	8314390	8418345	8508269	8506303	8521988	8559096	8627849	8680974	8700669	8723321	8815294	8831745	8864320	8903457	8932777	8948980	8923317	8930179	8975879	8964259	8982309	8966347	9018182	8989726	9002455	9017290	9010273	9019335	9051139	9038506	9030717	8968110	8975067	9000425	9032027	9068996	9077110	9079141	9111984	9104886	9060457	9060456	9002864	8972059	8921682	8866443	8807404	8790340	8755440	8699426	8633615	8489317	8365058	8218569	8073117	7927377	7710982	7455357	7198378	6859894	6491646	6062549	5560575	4919981	4097540	3068188	1912887	912997	6.67124e+06	7.98758e+06	0.835202
TCGA_06_0168_01A	88595	143112	236460	352559	479686	611377	739237	836754	933347	1019831	1113872	1185074	1262051	1338261	1392948	1448726	1501279	1547635	1584151	1628615	1659677	1698944	1733749	1767897	1801530	1837002	1853381	1884151	1912135	1932812	1957093	1982658	2000794	2027219	2047807	2058572	2050314	2068159	2091290	2111124	2117047	2122692	2145588	2143410	2165588	2168883	2195100	2199797	2194184	2205401	2220745	2223010	2219884	2213881	2225209	2221701	2229104	2227158	2219458	2223593	2238016	2227949	2235627	2213733	2220316	2233366	2238003	2246132	2252234	2257800	2281545	2285358	2276719	2278616	2269282	2261473	2261205	2264193	2242830	2244089	2237490	2214220	2215271	2186970	2162121	2131282	2093126	2054138	1995063	1934823	1869492	1781222	1688211	1581047	1453838	1280237	1067993	796769	491499	226644	1.59155e+06	2.01427e+06	0.790137
TCGA_06_0174_01A	358854	636462	1086885	1602828	2180005	2760214	3286206	3771137	4203068	4582074	4921656	5246676	5511004	5783244	6014306	6200919	6434313	6620343	6744961	6899747	7012942	7157858	7282588	7421920	7546818	7672487	7761198	7859870	7963680	8022197	8096332	8168156	8221076	8325214	8396905	8386701	8389568	8438501	8504477	8542689	8547786	8522688	8602719	8631944	8674103	8719107	8735678	8750228	8714294	8724726	8752494	8732329	8738765	8712499	8747004	8713267	8715426	8729053	8721335	8726393	8755930	8723806	8722539	8647494	8649493	8661566	8666407	8680708	8687598	8678987	8704847	8698534	8661321	8666870	8607073	8553626	8480385	8429057	8312054	8255487	8173366	8104876	8035512	7900666	7745443	7586728	7411475	7237907	6974508	6682365	6419446	6061234	5686848	5293848	4857956	4273631	3539847	2628467	1626512	777791	6.61279e+06	7.53102e+06	0.878074
TCGA_06_0178_01A	366942	561393	1003118	1451179	1988046	2531863	3024076	3496429	3880104	4258409	4608139	4928198	5205921	5546152	5795482	6026360	6255664	6443487	6571833	6756882	6885699	7034565	7160481	7296158	7427219	7558757	7661232	7767938	7871932	7966967	8056165	8143008	8180803	8306789	8372641	8406411	8409651	8459437	8519108	8568394	8594802	8566769	8617882	8631303	8659512	8682774	8695623	8715590	8696408	8715705	8741494	8748202	8736395	8718712	8738556	8692278	8731174	8733200	8734012	8723050	8768316	8764471	8789621	8720370	8736507	8749498	8748013	8761427	8748771	8736666	8764885	8744118	8702493	8691310	8656379	8608247	8570453	8536575	8445579	8396913	8347850	8283305	8231361	8065903	7938160	7791267	7598288	7395170	7131776	6833948	6548125	6164444	5764736	5317087	4789388	4134797	3389397	2509835	1588395	807994	6506588	7.59138e+06	0.857102
TCGA_06_0184_01A	379557	597826	1035567	1539682	2116311	2691762	3226491	3672644	4092860	4477357	4870692	5180285	5467097	5801888	6066923	6299173	6566466	6776890	6910646	7116826	7250315	7416897	7567036	7725428	7876099	8035339	8135813	8251059	8380643	8475509	8578261	8686484	8769809	8886365	8992503	9020639	9061647	9112925	9197117	9265098	9296785	9300792	9404467	9426971	9486230	9524921	9564654	9598717	9606675	9635822	9685268	9683889	9711286	9684632	9730449	9712648	9744216	9780284	9771600	9815954	9868342	9873022	9911077	9863030	9887841	9929689	9942569	9995019	10011998	10048282	10118740	10125851	10090647	10102658	10049972	10018765	9981174	9951986	9897227	9887376	9854923	9801575	9747816	9601901	9478669	9365098	9212708	9051348	8783185	8488697	8183796	7775684	7354356	6860779	6271116	5520579	4575572	3422903	2128919	1004637	6.96836e+06	8.8672e+06	0.785858
TCGA_06_0187_01A	326490	570775	989950	1466193	1999344	2548153	3087301	3500311	3907545	4230112	4578808	4876813	5158867	5435830	5669746	5878383	6094201	6282244	6383598	6551009	6680945	6792359	6902661	7016770	7132148	7253179	7341007	7427364	7507629	7571208	7639455	7718603	7793603	7888983	7978895	7976768	8006471	8034889	8104524	8161867	8158671	8158783	8237212	8250026	8292159	8318254	8340796	8353603	8338820	8344270	8393200	8374643	8379769	8348574	8384386	8353349	8354433	8365162	8332472	8339526	8375623	8337597	8322938	8272177	8272895	8289671	8300626	8327532	8337744	8340610	8391255	8387607	8333987	8335289	8266243	8223052	8168585	8120532	8027268	7978831	7937291	7862720	7784912	7628838	7500277	7364629	7232019	7098646	6863289	6634611	6391755	6073902	5713316	5329419	4890762	4316215	3597664	2700742	1709863	830684	6.26515e+06	7.28994e+06	0.859424
TCGA_06_0190_01A	322612	550434	956498	1399912	1910744	2434697	2893490	3288440	3671327	4004035	4326428	4603085	4868694	5126147	5339607	5525365	5724675	5895010	6029423	6189976	6295763	6424661	6541824	6664348	6794314	6900485	6979140	7076726	7162909	7235288	7326667	7406350	7476091	7569863	7652336	7660767	7671346	7708387	7767893	7825002	7845831	7854474	7941096	7948783	7996958	8032116	8053429	8072063	8056462	8078567	8118173	8112488	8126534	8097867	8125165	8095812	8101837	8115403	8099680	8115380	8157860	8135801	8119845	8072388	8073528	8097298	8113273	8135761	8140691	8142891	8172426	8161316	8134295	8117016	8059639	8030486	7984620	7961315	7883769	7837919	7765606	7697282	7630447	7490711	7357437	7232018	7085929	6929717	6675975	6407674	6145811	5818391	5459189	5053539	4611111	4040562	3347552	2487507	1536866	723270	5.98161e+06	7.08274e+06	0.844533
TCGA_06_0210_01A	370279	597850	1024031	1513101	2077860	2648528	3186522	3646405	4067519	4443602	4833243	5148917	5435321	5749013	6019685	6223828	6469495	6671642	6822295	7016136	7142952	7294259	7433290	7581714	7731471	7882168	7972308	8084235	8217721	8300096	8401135	8478051	8538003	8648224	8743180	8739830	8759661	8794133	8881693	8936531	8939900	8932396	9011919	9049585	9085557	9136852	9162229	9174624	9159417	9171377	9210615	9185311	9181850	9125967	9156050	9118283	9124235	9164936	9172802	9213720	9266232	9264858	9272330	9227631	9237132	9265702	9287737	9318001	9334412	9330861	9378568	9370348	9332923	9321335	9264252	9215086	9171796	9147097	9051502	9001406	8906682	8824135	8774713	8642959	8517165	8378865	8221922	8034980	7736342	7433604	7120546	6741750	6353317	5908350	5393330	4757864	3961512	2958556	1845207	875470	6.787e+06	8.122e+06	0.835631
TCGA_06_0211_01B	444501	769485	1361260	2008168	2714127	3416241	4085322	4635106	5146292	5608481	6041270	6417485	6770585	7137359	7444635	7687192	7955076	8169774	8326290	8516938	8638726	8793097	8933205	9083424	9218895	9364910	9468844	9574132	9647395	9713196	9771020	9825148	9882087	9997567	10073684	10052008	10045453	10072474	10125763	10158650	10158785	10146008	10209616	10202620	10221766	10233815	10218039	10213946	10154333	10147832	10165246	10123868	10139001	10093645	10116415	10060344	10047734	10042710	10006717	10003515	10025522	9969663	9941945	9855862	9840573	9832117	9815846	9819552	9809323	9793505	9814749	9794340	9712598	9691825	9594749	9510889	9420375	9349881	9236753	9182563	9102302	9000646	8901921	8711904	8550292	8378376	8186280	7995746	7702728	7360200	7051069	6655781	6229173	5772814	5266417	4606006	3782571	2796993	1732231	842324	7.98004e+06	8.46875e+06	0.942292
TCGA_06_0219_01A	390152	576329	996337	1452287	2006929	2565931	3106259	3590540	4025193	4432316	4836243	5182162	5486931	5827048	6103175	6333076	6594253	6806632	6956995	7168449	7321967	7476394	7627085	7804755	7980532	8143183	8251972	8358443	8504543	8608808	8712559	8803946	8871098	8998210	9096920	9125405	9156781	9217384	9318251	9394397	9427564	9435845	9512204	9548454	9603026	9658568	9695997	9715722	9720728	9753732	9811530	9829038	9833946	9820804	9859982	9851201	9893689	9922041	9918753	9961993	10041643	10037944	10082185	10036095	10077663	10124578	10153520	10202649	10217953	10246865	10328299	10336250	10297664	10306337	10272026	10225735	10184119	10166590	10087894	10051843	10001917	9931175	9882402	9744509	9607107	9485215	9318708	9101059	8799325	8456810	8118755	7683238	7235817	6705862	6088745	5330410	4408807	3292448	2092933	1033716	7.02563e+06	8.97e+06	0.783237
TCGA_06_0238_01A	305363	457319	799885	1192293	1649685	2134759	2573487	2964455	3301760	3641115	3965950	4256673	4506913	4799564	5040975	5253567	5489838	5672075	5827529	6006705	6140059	6301201	6445506	6593429	6768972	6906798	7011899	7119218	7237492	7334864	7441365	7546920	7618304	7743930	7829487	7877167	7916990	7984562	8067066	8150812	8212659	8230549	8328340	8385583	8483970	8559345	8612471	8661401	8685032	8725748	8786137	8823259	8842958	8854071	8918146	8917114	8979317	9012012	9039521	9073381	9155744	9196915	9250055	9225763	9286157	9347507	9387632	9454557	9509202	9576074	9657198	9688633	9700946	9749098	9753472	9754236	9755385	9781024	9768171	9802196	9829396	9846421	9854341	9756659	9673857	9591004	9474474	9342913	9128605	8897129	8663949	8324543	7944973	7506871	6974783	6229351	5295179	4060184	2577563	1209376	6.01522e+06	8.68455e+06	0.692635
TCGA_06_0644_01A	377487	688810	1230497	1808299	2427321	3064827	3658969	4175381	4662175	5098972	5530161	5888219	6223446	6543554	6828998	7088868	7361279	7579977	7766275	7959414	8092689	8263658	8410313	8568456	8730864	8861848	8959290	9063617	9160287	9217272	9298255	9341592	9408958	9504238	9602818	9595870	9624289	9647125	9688420	9732890	9746035	9735583	9817248	9822767	9860617	9889240	9883120	9891961	9877570	9912898	9948587	9917897	9922906	9886503	9912809	9865476	9868117	9876187	9851708	9835805	9859183	9825748	9802643	9719647	9685975	9681656	9666635	9669300	9654004	9637957	9656924	9617201	9557148	9526236	9452134	9391198	9334687	9288898	9183683	9138438	9025980	8923731	8826161	8638298	8461135	8290161	8088557	7886610	7582749	7266286	6954185	6554089	6094024	5629433	5099080	4412287	3630325	2690596	1691555	827409	7.54345e+06	8.33616e+06	0.904908
TCGA_06_0645_01A	312015	509483	901058	1371613	1905253	2443471	2947319	3354984	3755111	4109076	4477091	4775445	5052328	5352062	5594114	5792818	6020230	6201133	6353612	6526416	6663602	6816028	6958865	7082747	7225352	7355188	7447914	7556425	7664467	7740253	7827073	7919663	7998869	8105368	8186141	8200022	8213601	8251200	8320501	8388014	8397521	8420369	8515261	8521932	8578195	8613660	8651762	8678606	8672077	8702552	8744613	8747040	8752678	8734890	8759958	8725830	8749068	8772231	8770213	8766539	8819447	8814209	8812604	8754072	8772441	8810875	8847897	8875478	8896646	8916892	8968322	8966226	8942611	8942600	8888166	8852741	8811352	8789666	8707090	8676555	8624498	8579013	8531659	8388486	8237302	8103973	7959549	7792142	7532421	7256942	6966920	6596381	6197793	5754418	5257721	4614012	3830824	2864240	1777738	848441	6.34856e+06	7.80207e+06	0.813702
TCGA_06_0646_01A	357439	609092	1032735	1539785	2081440	2620242	3123875	3532322	3926188	4263528	4604922	4887281	5156861	5424893	5639023	5816746	6019096	6193532	6309944	6446992	6561313	6681707	6797972	6915111	7020488	7130527	7201708	7293684	7376286	7439817	7504636	7581126	7641903	7723895	7803132	7806055	7814181	7836156	7894753	7927105	7922653	7912550	8003893	8005577	8034375	8062097	8082476	8077220	8043190	8038260	8066504	8043310	8038102	8000487	8015643	7963935	7962821	7968047	7940415	7936475	7954488	7934121	7920813	7862441	7856199	7856893	7870736	7893490	7892614	7889472	7913764	7896748	7844346	7820193	7747714	7704361	7649672	7596057	7492044	7417623	7339402	7266523	7199946	7064668	6947696	6814936	6665987	6509633	6286727	6045759	5803755	5494550	5165774	4806027	4388639	3853845	3193354	2369216	1472271	716283	6.1544e+06	6.82709e+06	0.901467
TCGA_06_0649_01B	267706	424235	725582	1071639	1467215	1880053	2280307	2617502	2945528	3219630	3493409	3741465	3981458	4230073	4419128	4599181	4781254	4940343	5041544	5203423	5313998	5430291	5545435	5653703	5764501	5858579	5937875	6031959	6113684	6162454	6237394	6310142	6361010	6439856	6507371	6523754	6540447	6582022	6656879	6706074	6733887	6739485	6814428	6813010	6850503	6876373	6907402	6926080	6920577	6943092	6980179	6992765	7003544	6990740	7031216	7012875	7035924	7058488	7060071	7073530	7114817	7110805	7122031	7080659	7084495	7109570	7120913	7147704	7155667	7184944	7222610	7226753	7206535	7200255	7160776	7136688	7098586	7068557	7003306	6984092	6952354	6908689	6874864	6754094	6644075	6544293	6422997	6303195	6116192	5903758	5691185	5418150	5114025	4758978	4349607	3811081	3150819	2343351	1468176	711591	5.05066e+06	6.30041e+06	0.80164
TCGA_06_0686_01A	156573	258117	436606	649693	885182	1149331	1408326	1609863	1783161	1963675	2140874	2285019	2424892	2582721	2689509	2794218	2916774	3029425	3105583	3197469	3268131	3340328	3412034	3484952	3566151	3642098	3688296	3758856	3820072	3879798	3933430	3986558	4032252	4085379	4134165	4160456	4177051	4215632	4271733	4299518	4306797	4307556	4363251	4396058	4443202	4482912	4529020	4555072	4562586	4577734	4613923	4620282	4627825	4621258	4658674	4663240	4691929	4709641	4711775	4730598	4754702	4763273	4774700	4756086	4773356	4793910	4808622	4830318	4844364	4864367	4893323	4902384	4889020	4921302	4913722	4904256	4881634	4870019	4813753	4791638	4764461	4741531	4722298	4670551	4613528	4559714	4491851	4416528	4291791	4152179	4011014	3815336	3606693	3368182	3082690	2695593	2205387	1600692	946827	427025	3.18296e+06	4.29156e+06	0.74168
TCGA_06_0743_01A	292207	401091	658441	956441	1297737	1655799	2022022	2318767	2612428	2879493	3139363	3377923	3606029	3859144	4066500	4270923	4472660	4631856	4749166	4913068	5044880	5183227	5314960	5460842	5606527	5744437	5853447	5988924	6098991	6207435	6315642	6429736	6526474	6664903	6784412	6843607	6915994	6992687	7108123	7195346	7253791	7316820	7444768	7504569	7598680	7684483	7772760	7840762	7883898	7959691	8047105	8099549	8166753	8218480	8305959	8352199	8440444	8509874	8577199	8649446	8764798	8822519	8896086	8895354	8962704	9048700	9126588	9248796	9356823	9466476	9608306	9713008	9753981	9842743	9877266	9915686	9951150	9983281	10000367	10070114	10125666	10162491	10181961	10106711	10084825	10037359	9981089	9902031	9743147	9520882	9291395	8949408	8564119	8101166	7526449	6749843	5697034	4332995	2732951	1277778	5.13444e+06	8.71482e+06	0.589162
TCGA_06_0744_01A	329964	485292	832512	1200641	1621421	2065389	2472893	2846460	3181321	3504202	3808728	4060167	4314742	4589901	4807029	5019614	5245732	5426118	5587770	5741818	5861582	6018808	6154142	6306090	6453307	6592123	6706121	6835530	6939183	7047137	7156021	7256879	7339635	7472496	7579631	7611264	7655506	7722181	7816675	7891009	7932574	7961814	8070794	8129034	8198854	8275606	8329268	8374897	8395190	8443158	8507813	8528060	8555890	8571738	8633322	8651807	8710776	8755228	8776519	8807500	8879699	8912347	8967455	8949725	9012014	9075287	9134848	9197892	9245900	9282795	9357656	9402166	9406108	9443898	9445926	9443853	9449815	9462791	9440429	9461174	9461567	9454811	9468971	9388101	9309629	9216589	9100211	8963872	8749063	8497262	8243511	7886358	7488714	7055627	6506657	5772213	4832242	3651848	2300944	1070090	5.79336e+06	8.35777e+06	0.693171
TCGA_06_0745_01A	411873	612638	1026831	1496780	2036785	2602404	3147454	3635284	4081947	4505768	4914229	5293705	5645764	6003595	6296313	6570873	6888329	7123459	7328418	7551162	7736345	7939725	8110120	8302548	8491591	8667238	8808793	8979635	9133632	9244997	9369207	9500498	9615566	9782371	9920978	9960600	10037066	10120439	10217515	10323775	10374048	10405781	10523845	10587837	10684511	10786714	10843308	10898963	10925556	10981320	11061294	11076163	11127641	11142293	11237684	11254865	11318019	11402606	11451550	11515906	11618065	11674231	11747006	11740618	11801434	11896577	11961721	12050165	12112210	12163529	12284672	12328066	12331042	12368664	12372863	12363210	12356084	12357387	12324480	12337327	12330232	12317714	12273638	12144134	12033643	11894432	11732859	11524872	11205382	10866190	10517850	10038960	9515787	8919681	8173132	7189990	5996166	4474233	2756699	1253691	7.56896e+06	1.08387e+07	0.698325
TCGA_06_0747_01A	368824	618816	1052120	1532174	2057674	2603747	3108722	3540487	3942985	4288243	4620786	4885271	5162234	5451301	5694137	5910131	6135235	6320906	6474409	6654219	6778032	6932256	7071393	7212168	7361482	7492608	7594049	7706635	7798392	7885774	7978270	8063691	8154089	8263914	8364075	8369743	8420554	8465113	8557505	8640247	8677527	8716364	8831983	8856970	8924242	8972607	9011679	9059401	9051077	9103706	9171053	9188971	9243153	9244498	9317246	9316101	9347980	9394846	9399519	9409348	9451867	9450583	9463168	9414925	9436782	9481261	9515920	9568767	9604601	9645744	9713037	9741655	9716796	9735033	9692511	9671556	9646754	9623403	9570397	9585275	9558957	9527684	9491290	9353285	9249264	9119463	8977886	8842178	8597954	8332472	8062692	7698060	7273394	6812218	6269664	5527663	4597869	3440437	2126008	1002126	6.53476e+06	8.57247e+06	0.762296
TCGA_06_0749_01A	278968	382793	637453	934260	1307933	1696111	2038798	2343712	2630975	2917235	3202014	3448273	3687477	3954506	4166857	4366150	4580222	4750331	4891883	5072602	5218444	5378072	5523589	5678929	5834483	5994339	6110135	6248282	6370770	6485297	6609138	6737559	6826426	6961238	7085656	7132415	7204367	7286271	7414698	7521625	7603901	7658290	7783171	7847898	7953055	8039502	8134557	8229019	8275877	8339673	8434539	8509596	8580193	8618127	8719062	8775334	8882041	8964285	9030134	9101945	9222530	9304493	9403117	9407269	9507092	9623385	9712060	9817943	9906932	10015788	10154936	10246068	10302234	10399897	10447103	10516193	10562348	10635008	10668756	10754867	10809228	10879502	10927746	10885663	10852632	10808298	10723374	10639740	10467799	10243701	10008363	9653651	9245579	8743391	8098338	7220144	6070377	4565479	2805550	1234799	5.3355e+06	9.26213e+06	0.576056
TCGA_06_0750_01A	265558	383695	636099	914736	1243996	1594280	1949494	2251343	2536336	2803947	3088162	3312753	3558861	3796806	3986854	4172975	4371355	4545745	4673485	4845739	4979708	5118626	5262559	5396126	5538820	5673857	5786626	5916810	6040314	6131965	6258943	6389967	6495229	6630390	6767909	6831590	6901395	6977669	7101296	7202379	7259413	7311147	7444703	7509627	7628084	7720121	7819936	7913363	7967831	8056729	8167244	8242083	8300011	8340042	8432804	8466671	8553550	8627564	8693278	8777715	8900466	8976476	9079791	9096736	9195994	9285775	9390901	9514264	9624301	9723321	9879785	9974390	10043704	10154422	10225470	10304526	10373051	10463529	10511650	10604199	10678180	10749221	10792759	10759342	10774450	10759570	10711795	10663667	10478855	10287100	10070132	9733794	9337168	8844498	8221092	7374349	6229495	4752565	3008354	1380263	5.09931e+06	9.11061e+06	0.559711
TCGA_06_0878_01A	146573	242446	410651	623557	844164	1088912	1328144	1518938	1700977	1841317	1988794	2116091	2251896	2377151	2476310	2568285	2670853	2764184	2821498	2890897	2942977	3002816	3063029	3119223	3185575	3254437	3292118	3337030	3384269	3416991	3470346	3514375	3537426	3581845	3632638	3654051	3665461	3664141	3691408	3715450	3715830	3722920	3766197	3775067	3809918	3836699	3875649	3888234	3879551	3899384	3920866	3922433	3937373	3928968	3951985	3940011	3949336	3962294	3960669	3974616	3998133	3991217	3992070	3963195	3960958	3964677	3982073	4004096	4022986	4054715	4091067	4109852	4095479	4104090	4071775	4067023	4059206	4041645	4009569	4006210	3982485	3946415	3931764	3887840	3855864	3809830	3757450	3706410	3594939	3478420	3379124	3223257	3059662	2881385	2672800	2409535	2045394	1560619	984491	464352	2.81933e+06	3.61341e+06	0.780241
TCGA_06_0882_01A	333420	543176	947400	1414115	1940491	2507152	3029997	3458411	3854290	4218333	4570770	4873870	5159092	5453593	5696336	5916976	6131331	6338293	6479745	6677440	6797758	6942650	7089128	7229227	7346194	7500022	7594185	7699015	7800983	7880375	7972555	8059886	8117911	8217709	8317591	8333138	8341033	8375988	8433489	8499956	8537065	8564640	8655882	8657512	8706082	8750973	8786955	8818786	8805626	8831076	8888991	8889376	8910521	8910352	8957141	8947952	8986909	8999719	8985158	9012648	9062957	9060974	9085061	9039026	9071931	9124580	9161079	9216680	9245350	9280490	9348862	9374094	9368846	9391863	9350595	9340307	9316390	9292101	9246209	9262856	9254237	9233996	9196560	9080936	8999172	8881158	8732699	8587417	8372037	8124934	7892591	7573294	7222593	6793397	6285981	5624258	4743101	3601967	2241968	1043625	6.46415e+06	8.3123e+06	0.777661
TCGA_06_1804_01A	387692	641258	1054790	1543900	2046800	2564298	3059343	3464938	3849749	4181686	4508571	4793138	5069869	5347839	5571978	5775668	5969050	6148679	6276593	6445209	6553919	6661768	6772670	6876113	6975864	7091644	7165178	7259481	7330067	7385444	7444718	7503108	7566279	7643310	7717960	7727072	7758222	7775768	7845062	7894053	7911303	7920214	7985902	7999515	8025805	8060623	8073676	8089539	8078088	8079670	8114153	8102084	8116025	8103460	8147859	8119130	8130482	8139822	8124354	8118325	8126512	8111570	8101015	8036624	8035426	8050308	8058993	8085270	8077194	8069181	8090910	8084329	8053630	8044331	7988859	7948401	7897423	7831130	7756799	7732316	7693620	7642492	7600893	7510990	7411710	7275182	7144902	7014866	6832885	6602266	6374916	6077077	5752511	5359268	4883101	4289415	3542441	2648434	1653107	811904	6.11746e+06	7.11036e+06	0.860359
TCGA_06_2557_01A	406981	673602	1183939	1764732	2391484	3010844	3608711	4079253	4523758	4900996	5258368	5569884	5849170	6158233	6428657	6637878	6857553	7037727	7160701	7336143	7460997	7608055	7732657	7863240	7992971	8129788	8210378	8317551	8400608	8472366	8547690	8623566	8688711	8785566	8879031	8884871	8906608	8932025	8982884	9027213	9029486	9025957	9108581	9114436	9175032	9217482	9248513	9258860	9251292	9275368	9314410	9306436	9325633	9314675	9365884	9342321	9370101	9373373	9380791	9379639	9412039	9405492	9401779	9318493	9304743	9316128	9338233	9353294	9368622	9394037	9442531	9442188	9396338	9397957	9323463	9272840	9218288	9159011	9078040	9079362	9039812	8997082	8930662	8784370	8671676	8539816	8404084	8283319	8042657	7767733	7531754	7185670	6814365	6348107	5850469	5219825	4358473	3255049	2035618	977581	7.01981e+06	8.29869e+06	0.845894
TCGA_06_2558_01A	362412	619868	1096999	1637720	2217307	2832967	3384120	3832233	4268170	4646801	4996350	5308909	5578073	5862762	6105096	6308809	6511219	6691749	6810571	6971784	7068114	7178358	7303591	7417312	7520527	7645039	7702300	7787924	7860586	7915579	7977277	8048460	8086788	8182132	8244103	8238000	8229052	8250665	8290371	8318798	8320113	8302638	8368836	8368793	8421624	8450752	8462321	8476095	8439995	8426884	8443465	8418284	8415568	8388706	8417056	8363891	8365242	8368075	8353939	8364000	8385037	8353167	8335914	8259844	8259672	8277258	8277315	8291250	8306447	8299391	8322471	8284413	8227909	8219113	8158649	8107581	8043646	7994533	7891697	7853366	7809623	7771233	7720856	7557573	7404350	7260196	7107663	6945227	6700981	6420163	6190129	5869198	5532470	5158923	4719453	4157281	3459543	2594829	1628801	802444	6.54694e+06	7.21716e+06	0.907135
TCGA_06_2559_01A	360995	634942	1098297	1608452	2145573	2701013	3192413	3594807	3991118	4303950	4582426	4835757	5067484	5314093	5511752	5671249	5848368	6009286	6105678	6252738	6333277	6433328	6534680	6637347	6741955	6863369	6915871	6990134	7069282	7115281	7200997	7272690	7319110	7401420	7486332	7477835	7479281	7508817	7557360	7581370	7590376	7576720	7631437	7626862	7671679	7706692	7731502	7750177	7733097	7737492	7757369	7732353	7755752	7725458	7738931	7696770	7699202	7724048	7728967	7752436	7795145	7774898	7774171	7701948	7714300	7730159	7727819	7745683	7767156	7773364	7799992	7786691	7748794	7764745	7705516	7677680	7658814	7632188	7516924	7456826	7382787	7326380	7283972	7172441	7060379	6926778	6774058	6631493	6399213	6127284	5911098	5590458	5264822	4905833	4502851	3996081	3335414	2498879	1561977	769492	5.95012e+06	6.77972e+06	0.877636
TCGA_06_2561_01A	331689	558812	963725	1408281	1870915	2353699	2781302	3106153	3422099	3677648	3923533	4136222	4351729	4553332	4733135	4894970	5057938	5221540	5288394	5420492	5501819	5597921	5696512	5778141	5869012	5987240	6040267	6100655	6161607	6209722	6265884	6326029	6370259	6449124	6528736	6527749	6532950	6543005	6593937	6628727	6642655	6652255	6711843	6698112	6741288	6774378	6800036	6831491	6812348	6826197	6857770	6852281	6873025	6875067	6912174	6900351	6928633	6947361	6940708	6963249	6995585	6993453	6991651	6951304	6964384	6987333	6999094	7025806	7040153	7068830	7106658	7122082	7101099	7129027	7096356	7091034	7072599	7053828	6997967	7004413	6984707	6954635	6935671	6844211	6765079	6646471	6523498	6413487	6258024	6052989	5865383	5612228	5338336	5011743	4629168	4141564	3496639	2656761	1690722	823565	5.18511e+06	6.30976e+06	0.82176
TCGA_06_2562_01A	350894	587176	1018464	1507067	2078260	2664984	3221288	3683120	4132759	4505664	4871725	5184428	5474171	5765916	6016150	6223895	6443230	6663828	6816169	7005358	7146958	7278413	7419336	7560356	7691026	7841236	7922727	8032004	8137234	8229724	8329940	8394821	8464981	8569409	8666557	8669299	8693260	8722408	8790726	8834860	8842802	8843092	8923744	8926880	8973415	9008580	9049394	9071051	9055161	9082461	9126404	9104517	9138740	9136497	9153417	9126743	9143861	9182889	9194467	9218690	9264918	9233172	9246255	9201072	9211382	9247806	9278334	9319622	9319524	9320632	9345333	9329909	9286500	9291976	9237787	9204685	9188257	9138343	9015958	8959022	8885947	8827654	8781733	8624057	8479371	8265535	8070304	7899631	7620003	7289482	7018474	6636246	6204603	5755914	5266387	4607274	3776000	2760008	1682023	816463	6.74773e+06	8.06868e+06	0.836287
TCGA_06_2563_01A	357387	587919	1036984	1523338	2071600	2636753	3203855	3694384	4134677	4512569	4880515	5193724	5491846	5799535	6072877	6284008	6518192	6710296	6839643	7022051	7136032	7267790	7388914	7510651	7646436	7786312	7888335	7989940	8079123	8148099	8220811	8288430	8353637	8452397	8528817	8528836	8534608	8547185	8608201	8644190	8643444	8640273	8705806	8699357	8722117	8745069	8768840	8795812	8771311	8781095	8815944	8800378	8817271	8792541	8815882	8777624	8783279	8801957	8798370	8789066	8813456	8786144	8805845	8715338	8709938	8699474	8703151	8727286	8731729	8725054	8752637	8743689	8680977	8671051	8602435	8560026	8503147	8446654	8338607	8309803	8247732	8174853	8100737	7924849	7764468	7571576	7386568	7215912	6947604	6651338	6378811	6016942	5640649	5225022	4729199	4151704	3410493	2502497	1536583	774019	6.66788e+06	7.54741e+06	0.883466
TCGA_06_2564_01A	368550	649143	1129719	1687691	2288435	2914268	3500650	3972679	4425640	4804352	5199062	5532781	5827085	6128150	6394740	6615146	6855647	7064983	7199983	7374959	7503944	7641692	7784740	7916173	8041687	8191582	8279951	8367159	8461436	8530285	8621451	8697733	8756789	8847839	8933606	8925602	8933998	8940410	8990997	9033592	9044497	9057560	9125612	9101306	9126223	9140780	9176239	9189957	9163446	9169741	9208325	9191410	9195000	9164814	9179473	9139409	9148158	9173118	9166916	9183989	9212658	9200460	9188051	9121918	9131076	9171648	9198501	9210904	9201069	9190581	9228418	9220096	9162438	9160202	9075027	9048925	8999851	8947845	8829601	8799470	8735965	8684073	8629984	8471800	8335280	8135897	7933044	7765659	7507593	7198960	6951869	6580810	6188727	5766004	5256380	4623676	3812735	2799650	1719270	858399	7.01259e+06	8.0001e+06	0.876563
TCGA_06_2565_01A	416559	696244	1186251	1721996	2304894	2891538	3449000	3924360	4363470	4739224	5075701	5381637	5675198	5967291	6235585	6440664	6650173	6846436	6981990	7155476	7276612	7400011	7529204	7652674	7774316	7912102	8010944	8109398	8189661	8284006	8354968	8411636	8458159	8556003	8643562	8627547	8624129	8651337	8701399	8741208	8736772	8731918	8803304	8786421	8830353	8856107	8871325	8882028	8840955	8843873	8873432	8836997	8865521	8858779	8896887	8857283	8871710	8888805	8869569	8885414	8924155	8888715	8882476	8817265	8822577	8843193	8856774	8872543	8862697	8853551	8873208	8852971	8781820	8782448	8711052	8668110	8607136	8564795	8440752	8382395	8321004	8256459	8203199	8031091	7879939	7681866	7486342	7325836	7060234	6757470	6511995	6172434	5800396	5401408	4961388	4389036	3648154	2732327	1718144	872575	6.80391e+06	7.66409e+06	0.887766
TCGA_06_2567_01A	392104	656529	1145144	1737840	2366896	3045778	3660572	4177021	4683483	5100404	5498200	5853154	6179861	6514392	6791673	7052212	7270199	7479903	7625351	7811918	7944973	8083010	8250675	8392065	8519871	8667260	8761118	8860617	8963314	9029344	9109031	9195731	9249592	9340811	9422544	9438499	9449796	9445866	9525694	9582623	9593238	9595178	9672368	9668111	9694118	9738565	9764006	9774117	9732872	9728061	9748284	9713793	9703947	9665287	9704570	9650455	9659531	9656314	9633679	9607259	9619140	9604658	9576507	9497074	9475432	9473030	9469513	9489317	9484995	9469906	9502012	9483105	9424014	9413925	9329120	9257137	9178728	9130599	9032545	8980136	8915997	8841047	8756727	8601918	8445039	8268616	8075632	7876061	7615386	7311696	7032580	6634430	6236244	5772676	5212130	4556275	3754566	2768603	1712555	855468	7.42471e+06	8.23755e+06	0.901325
TCGA_06_2569_01A	360403	629276	1110655	1596471	2134584	2675507	3168207	3632479	4031840	4427984	4780859	5066301	5336157	5595979	5814118	6000065	6179126	6359574	6508146	6673522	6799105	6927291	7054034	7184386	7323377	7430543	7517317	7619908	7740579	7825609	7859508	7911146	7971282	8050363	8101343	8101357	8077303	8125665	8157930	8203098	8227231	8211005	8272303	8310458	8339780	8371348	8379575	8409151	8412737	8427585	8463280	8446414	8426128	8384148	8414033	8385396	8372739	8369630	8359639	8346187	8377498	8352474	8375541	8326487	8342262	8353614	8352251	8339143	8340968	8302950	8318230	8283856	8238468	8227184	8185727	8121515	8071373	8022610	7933552	7920430	7868641	7825129	7793881	7679811	7539583	7407007	7260020	7118522	6881492	6618037	6374136	5999280	5606162	5173041	4667128	4053017	3351744	2502474	1604824	826309	6.38847e+06	7.25808e+06	0.880188
TCGA_06_2570_01A	385066	642098	1094918	1613789	2188370	2766653	3289815	3738159	4152016	4514583	4829538	5121178	5371961	5649119	5864985	6041549	6239432	6411815	6547491	6695290	6800366	6926724	7045794	7168670	7295321	7438236	7518079	7603167	7694374	7754612	7821042	7900306	7950107	8034598	8107223	8093279	8089314	8133518	8180304	8227146	8249236	8234351	8308913	8308431	8352206	8388255	8413300	8439310	8412260	8399023	8432440	8423467	8424652	8416218	8456740	8415507	8431046	8441873	8437953	8434070	8447676	8425893	8427243	8356487	8365979	8387758	8395193	8417302	8419996	8409617	8432395	8407309	8349392	8348248	8293173	8244106	8190300	8162070	8066570	8016213	7956552	7908086	7856342	7720656	7581641	7430032	7261363	7099695	6859904	6572659	6337730	5999603	5645610	5251135	4779835	4204286	3474448	2570458	1594909	793922	6.40891e+06	7.31552e+06	0.87607
TCGA_06_5408_01A	355224	596999	1041000	1540540	2098184	2685799	3250691	3733843	4172221	4570257	4950089	5278322	5599013	5915965	6195105	6436022	6679573	6902618	7050885	7237955	7383866	7542701	7674515	7809810	7954975	8117130	8228945	8348680	8457215	8551507	8643950	8737414	8802512	8931477	9028846	9036934	9057730	9087279	9158904	9209426	9227729	9245520	9336426	9343880	9384713	9428130	9455425	9468678	9451871	9466983	9509124	9493354	9492823	9464276	9520393	9482816	9497940	9524823	9512385	9534612	9578724	9568802	9580758	9526448	9535732	9558901	9582958	9622747	9650177	9675228	9733833	9746637	9701955	9723741	9662039	9623749	9567227	9532932	9456010	9436406	9400540	9349661	9297307	9149083	9021559	8889352	8740462	8572823	8301779	8005311	7743368	7359492	6952509	6493683	5947098	5256909	4369606	3239723	1977419	911066	6.99727e+06	8521526	0.821129
TCGA_06_5410_01A	349394	597987	1087175	1676435	2333587	2974558	3564894	4063476	4541060	4949297	5359046	5706207	6032018	6380156	6678656	6908178	7155152	7368943	7552813	7768521	7915278	8072881	8230365	8378430	8525825	8684069	8761557	8859536	8961056	9035890	9124912	9206784	9283480	9363891	9457279	9450315	9463627	9490367	9526556	9596308	9611752	9606022	9683460	9681483	9733768	9747572	9788419	9802136	9788697	9789058	9811408	9798630	9779680	9759515	9788536	9751259	9746625	9752359	9711699	9713523	9756561	9748326	9734747	9654950	9659000	9689718	9695231	9705922	9701886	9733000	9766932	9740082	9708277	9692187	9628520	9585692	9546480	9550316	9472894	9456588	9399833	9350169	9297033	9157720	9029814	8924690	8782466	8637853	8366672	8108995	7810362	7438575	7021872	6534310	5960634	5255750	4388417	3299581	2061734	990445	7.39337e+06	8.61315e+06	0.858381
TCGA_06_5411_01A	395542	651597	1168170	1791675	2470310	3167134	3815398	4383422	4891593	5372256	5868797	6291111	6642299	7048382	7384272	7671859	7974857	8228639	8409504	8652566	8826274	8992948	9149214	9331746	9496574	9657513	9748273	9860828	9969298	10035544	10112211	10208143	10269422	10379921	10460106	10462114	10472565	10499097	10574878	10632609	10649369	10636322	10708545	10698396	10735538	10765305	10775902	10796964	10751504	10744521	10763355	10732759	10710930	10677422	10702587	10642134	10650849	10639512	10615657	10597118	10614478	10585020	10576988	10490900	10497230	10501209	10484207	10499141	10484293	10484972	10499038	10465252	10408838	10376066	10284424	10212463	10128659	10067929	9953797	9909664	9832309	9760491	9666421	9469131	9285884	9108880	8892428	8681840	8390973	8048285	7719379	7277923	6816462	6305213	5694777	4952995	4072434	3022836	1869870	898783	8.17362e+06	9.08048e+06	0.90013
TCGA_06_5412_01A	366743	567774	1009834	1515251	2098902	2689252	3246101	3719733	4161263	4554274	4952678	5287271	5606452	5934706	6222622	6470702	6725179	6941793	7092442	7298055	7433616	7578218	7737462	7886061	8038598	8192456	8285821	8406746	8513575	8585318	8679368	8753723	8828766	8935551	9034933	9045999	9063222	9076721	9137701	9192354	9196425	9189725	9281703	9273074	9321866	9350105	9387028	9409479	9404663	9427642	9471017	9467679	9469768	9443928	9464315	9427520	9445807	9471418	9458535	9475011	9530103	9510188	9500689	9421338	9412500	9431025	9432073	9465210	9469127	9481293	9522434	9499125	9459777	9452339	9392102	9347898	9304265	9257761	9169007	9146182	9090265	9029016	8958201	8788428	8605380	8451265	8298508	8117749	7827927	7512264	7206038	6824547	6392807	5918965	5385505	4698399	3889767	2898739	1820231	871180	7.00218e+06	8.26769e+06	0.846933
TCGA_06_5413_01A	353986	589171	1074731	1620397	2238326	2905337	3539397	4077705	4566769	5019174	5461128	5854124	6217917	6573625	6899649	7164126	7419240	7647094	7819919	8041669	8187765	8346488	8502061	8645261	8788263	8937453	9035189	9158161	9258263	9333906	9417627	9508755	9579670	9704542	9793106	9804835	9813910	9827370	9881230	9929555	9941498	9925003	10006007	9997996	10034140	10079984	10091570	10108819	10082095	10087652	10123800	10107055	10092970	10063071	10080238	10016237	10015551	10006205	9978725	9966169	9997939	9967468	9962452	9865307	9860449	9858107	9851110	9869837	9863100	9879758	9913746	9892172	9837945	9823228	9745655	9671142	9603559	9558402	9451393	9407116	9349151	9259385	9165633	8978181	8810610	8658011	8466500	8262057	7970685	7652815	7334437	6919055	6480865	5986340	5397461	4719592	3891320	2887669	1783069	862543	7.61783e+06	8.58331e+06	0.887517
TCGA_06_5414_01A	410024	711410	1263319	1902840	2595063	3298524	3977877	4536585	5068775	5527723	5985508	6383374	6734996	7089600	7395734	7653932	7918088	8138460	8297059	8477053	8609038	8770125	8916828	9065081	9192733	9348455	9446922	9562136	9658341	9730527	9812674	9865253	9921362	10018596	10102197	10084974	10062988	10071759	10122866	10180005	10173929	10172475	10250100	10241154	10247549	10260730	10271516	10261251	10207518	10212794	10228366	10184913	10172359	10128913	10157301	10108569	10109019	10109940	10070253	10055112	10092562	10057854	10011629	9921630	9899097	9917793	9920761	9942794	9930994	9918319	9948500	9926833	9838926	9816969	9729439	9666788	9598844	9529992	9412045	9367031	9286497	9198281	9098976	8919014	8752941	8576799	8390506	8212223	7916416	7577430	7252408	6848395	6412437	5932964	5366305	4699655	3867683	2824641	1707061	804127	7.96416e+06	8.58837e+06	0.927319
TCGA_06_5415_01A	538559	887757	1550408	2302977	3127973	3967198	4777613	5477436	6128199	6730925	7277268	7774414	8223679	8704901	9097272	9427988	9757927	10057359	10293025	10581032	10788184	11011617	11229768	11464432	11676200	11888028	12036702	12208606	12356449	12485319	12594911	12718344	12843351	13015670	13129389	13137891	13179648	13229065	13348861	13449055	13488713	13517523	13622982	13658687	13725533	13802103	13810839	13832834	13822567	13857126	13934061	13943887	13989891	13979492	14061151	14062078	14112324	14134832	14149050	14154625	14216327	14215008	14218010	14161560	14219755	14279310	14330237	14387289	14412301	14416348	14486114	14506158	14472873	14505125	14450978	14395755	14323575	14280432	14211178	14210424	14172778	14109966	14016089	13839121	13683894	13487524	13266774	13021380	12635245	12210797	11777294	11250003	10651267	9963134	9147161	8035975	6646666	4952016	3042034	1418662	1.02323e+07	1.2771e+07	0.801215
TCGA_06_5416_01A	252075	420866	728436	1093275	1500386	1915110	2321735	2696503	3008338	3310407	3598320	3850399	4083121	4302737	4514625	4681779	4871664	5040437	5137571	5294202	5384816	5479093	5566698	5675949	5777944	5870436	5926090	6011378	6080536	6116824	6178498	6224976	6255893	6337567	6383925	6375857	6365682	6375920	6416103	6442316	6448516	6410788	6459651	6453893	6480140	6494670	6506389	6511604	6485570	6488710	6507403	6479770	6489738	6455917	6485185	6444801	6449262	6453267	6451482	6441244	6449376	6417422	6403476	6340397	6340818	6348833	6329520	6331373	6314424	6288876	6297860	6271587	6218613	6203912	6153131	6113338	6046130	5992542	5894341	5850121	5782853	5721073	5638815	5486613	5349191	5223916	5083560	4951373	4752444	4533315	4325285	4061260	3778043	3481133	3130154	2703108	2194488	1574530	944746	448515	4.97217e+06	5.36857e+06	0.926162
TCGA_06_5417_01A	76398	114236	196569	310615	435025	568400	704628	823300	939706	1041980	1145338	1233719	1323946	1419738	1485451	1547206	1622877	1679401	1718342	1776212	1816284	1844652	1874385	1908126	1949249	2003758	2033433	2069425	2099378	2129143	2165120	2193338	2214880	2244059	2261066	2274695	2269759	2280541	2306903	2322545	2327759	2325418	2342498	2341485	2346996	2362630	2375214	2371153	2370039	2373789	2383523	2379487	2384616	2373900	2384292	2368845	2372501	2369426	2357037	2355444	2352161	2340832	2342703	2313914	2325090	2335114	2333457	2334102	2328450	2332751	2340609	2337703	2324063	2322419	2300031	2282451	2261978	2257397	2215142	2203575	2185559	2163022	2154467	2108495	2060144	2028828	1987664	1937127	1874819	1808998	1743847	1647318	1541574	1429905	1291616	1136664	942785	692633	427978	203891	1.71922e+06	2.02561e+06	0.848741
TCGA_06_5418_01A	374587	609742	1066306	1602252	2175570	2786909	3375484	3865561	4321823	4716222	5113943	5465796	5774419	6093652	6354430	6557835	6782541	6975144	7118814	7294269	7422572	7556956	7687048	7827733	7964104	8103220	8179553	8299624	8414666	8502753	8589145	8653522	8702001	8812132	8892846	8879582	8883920	8905100	8956751	9005839	9002429	8996710	9064309	9092233	9114323	9149488	9149026	9141790	9098678	9095459	9131722	9104867	9100054	9039644	9070593	9023411	9024267	9050778	9034352	9051264	9078527	9052073	9036827	8977337	8965478	8993239	9007628	9030415	9043787	9035218	9064647	9060206	8993669	8977788	8900398	8856407	8777543	8732946	8594962	8521596	8426113	8336265	8257702	8098226	7975319	7831174	7661210	7476763	7183291	6854567	6551040	6176792	5750365	5316480	4818473	4200251	3436082	2489770	1481200	696502	6.95138e+06	7.76698e+06	0.89499
TCGA_06_5856_01A	329381	533270	931718	1392673	1910023	2469857	3014417	3470832	3903199	4290935	4655400	4988480	5294193	5626489	5881653	6113653	6352955	6560725	6688261	6877869	7016768	7174724	7329138	7473768	7609443	7765563	7864208	7989238	8089996	8169548	8264253	8369116	8438669	8541831	8642597	8654498	8688902	8707487	8775258	8831428	8853494	8858601	8954574	8970500	9012717	9058273	9084376	9105798	9085923	9123431	9165349	9151660	9164652	9143208	9184166	9165481	9175773	9205252	9191297	9214312	9254850	9252949	9261382	9200251	9199681	9237945	9259682	9291688	9297473	9318991	9368844	9379123	9350424	9374000	9325868	9295408	9263635	9228623	9134802	9105955	9059728	9002438	8943448	8794469	8650121	8503285	8337335	8186559	7950831	7660566	7397929	7046579	6664662	6233700	5700177	5041982	4184148	3125298	1938221	930464	6.6758e+06	8.21029e+06	0.813102
TCGA_06_5858_01A	302571	519788	915356	1386152	1923037	2476955	3003453	3449422	3868414	4260076	4630042	4971832	5265998	5570516	5826775	6051618	6294935	6514716	6681779	6870741	6999239	7139463	7269120	7408802	7533715	7679274	7776033	7890859	7994697	8056531	8135450	8202662	8269966	8380651	8450951	8457507	8469361	8487550	8538824	8592236	8604317	8598040	8671226	8698560	8727849	8759586	8775782	8785315	8772052	8777072	8832541	8801622	8806028	8786918	8814875	8774354	8749147	8774951	8759252	8772943	8802900	8784365	8775702	8705992	8712062	8744093	8775404	8819606	8832768	8824340	8849419	8837198	8806647	8809399	8745912	8703815	8652144	8612979	8534354	8494531	8450329	8423249	8369816	8236687	8105658	7973541	7793224	7629098	7386691	7116668	6852030	6512497	6137014	5719593	5219790	4602865	3799645	2806068	1721338	807277	6.55374e+06	7.72719e+06	0.84814
TCGA_06_5859_01A	369119	609271	1077777	1631097	2242825	2837057	3431527	3906782	4365025	4785436	5174672	5531603	5867256	6207674	6492742	6737462	6972882	7189296	7324662	7541945	7689185	7836859	7986769	8114150	8223824	8360137	8453602	8548362	8644185	8705827	8789822	8872784	8925218	9021849	9108123	9105844	9113582	9118990	9172535	9228831	9245963	9240538	9310533	9285615	9303505	9326009	9348221	9357709	9337974	9348245	9383417	9374210	9372591	9344101	9366867	9318014	9327785	9323246	9298753	9285962	9305348	9306316	9309876	9241833	9247785	9254044	9254943	9263886	9257884	9250161	9263841	9227575	9158112	9143853	9066098	9003141	8951088	8898276	8814140	8790907	8754895	8701474	8639291	8483627	8346131	8196625	8013704	7836330	7615519	7325567	7048243	6673636	6280531	5803395	5235366	4563148	3743221	2760767	1699508	812301	7128418	8.05875e+06	0.884557
TCGA_08_0386_01A	374839	663717	1147279	1697528	2295747	2882175	3429373	3890986	4318296	4686671	5049498	5371227	5673067	5951290	6182084	6390566	6597400	6796180	6932541	7108767	7225502	7347944	7466690	7591259	7695244	7813270	7880982	7975015	8048245	8105780	8170898	8232989	8280728	8365828	8440342	8441537	8453597	8458356	8531603	8575183	8579305	8561221	8629926	8627182	8645783	8670826	8679984	8676024	8644899	8638431	8671122	8641543	8617720	8566041	8587084	8530794	8525291	8522077	8486036	8470448	8473215	8443246	8417714	8348994	8341003	8341338	8330208	8335891	8316486	8283732	8295481	8265264	8197926	8164371	8082352	8019479	7949751	7881738	7775776	7718685	7654396	7578295	7511605	7385900	7250829	7110869	6950046	6789087	6572345	6311728	6064371	5736892	5391831	4986229	4513646	3914985	3203866	2354893	1453029	708830	6.69788e+06	7.18089e+06	0.932736
TCGA_12_0616_01A	231187	372134	644145	955452	1312676	1670835	2024461	2330399	2611715	2871743	3111125	3320716	3525540	3741055	3912761	4069246	4237585	4365251	4479500	4608467	4705308	4807845	4904347	4997165	5107373	5202354	5276696	5357308	5435650	5496778	5557066	5630311	5671809	5760968	5825188	5839099	5840050	5883456	5932976	5979899	6000134	5998870	6069631	6086607	6145481	6179124	6214007	6246117	6239105	6260811	6302334	6307262	6309670	6292841	6336921	6325063	6354777	6375783	6384581	6400078	6456089	6464888	6474620	6438463	6436789	6468149	6475360	6503881	6520558	6527779	6571339	6572950	6551733	6571801	6552219	6533300	6499889	6486315	6417433	6406960	6363036	6319513	6285593	6175093	6078018	5989436	5874578	5769427	5590658	5396192	5206633	4936071	4633201	4319773	3956771	3483222	2885381	2140618	1316889	634733	4.50095e+06	5.73349e+06	0.785028
TCGA_12_0618_01A	422749	724298	1233051	1828284	2460759	3111117	3744240	4298618	4817350	5269946	5673817	6053666	6387431	6720735	7003526	7256522	7519159	7739957	7904209	8105429	8241331	8391421	8529749	8679506	8843402	9012180	9101225	9211520	9325963	9418532	9507438	9611390	9662438	9786228	9863721	9874199	9900618	9951505	10037951	10091311	10096212	10073817	10175467	10223803	10265628	10332065	10353528	10368240	10339987	10333971	10368667	10344967	10337807	10297832	10348081	10292385	10289725	10318206	10313267	10330460	10369148	10365763	10369425	10308287	10320056	10346188	10369111	10399284	10420581	10417806	10451987	10449555	10404738	10405041	10334766	10270625	10225579	10188655	10076225	10000621	9925118	9853971	9770834	9626238	9487989	9350544	9166166	8964090	8669211	8350610	8075175	7687430	7257633	6782181	6221751	5481560	4547075	3390674	2114670	1034698	7.75758e+06	9.10985e+06	0.85156
TCGA_12_0619_01A	375770	643667	1120293	1673160	2259463	2843565	3396140	3855048	4296658	4685861	5077408	5396476	5703170	6004658	6256460	6476051	6713461	6904826	7042459	7208141	7342865	7492400	7633221	7781085	7909294	8035040	8114252	8228392	8315127	8382279	8467625	8536799	8600647	8689465	8785097	8793742	8818276	8845858	8908436	8972920	8981518	8981358	9065544	9062131	9105596	9119414	9134466	9147647	9133503	9150611	9183249	9151251	9144856	9101117	9121862	9073073	9086592	9080410	9048950	9035749	9067011	9037178	9034029	8940526	8924409	8924517	8930542	8936135	8913247	8898137	8917677	8882908	8834763	8808539	8726352	8661447	8602482	8546954	8439811	8382065	8312108	8233311	8170238	8032967	7896870	7755741	7583809	7417104	7177577	6915343	6644220	6286906	5879176	5445966	4952647	4323831	3572458	2668931	1678301	816519	6.90935e+06	7.744e+06	0.89222
TCGA_12_0821_01A	322276	507852	875937	1303135	1794435	2307900	2803665	3228499	3630468	4000144	4336000	4630902	4914820	5216402	5470595	5684802	5913901	6129133	6268679	6454281	6586602	6744810	6892374	7046579	7193603	7353322	7452909	7584879	7694206	7783053	7907736	8007149	8093834	8229937	8331456	8345331	8375063	8428114	8509909	8576729	8609013	8644253	8737826	8762380	8843613	8907027	8970003	9009443	9012162	9049896	9118297	9128888	9144095	9146279	9209608	9213399	9248766	9312861	9351300	9403798	9480589	9510692	9553961	9515017	9561766	9631029	9686840	9739742	9776497	9803655	9892875	9929195	9923600	9983885	9968834	9968414	9964180	9977794	9927617	9939572	9951817	9940431	9926513	9838515	9749561	9632048	9465519	9330413	9123265	8859071	8598401	8211098	7806666	7304591	6695744	5917216	4925611	3649172	2229940	1034860	6.38954e+06	8.80407e+06	0.725749
TCGA_12_1597_01B	278215	435775	775740	1173704	1610519	2101094	2563726	2957491	3318139	3660293	3971816	4254028	4505708	4801291	5014507	5199587	5431424	5602725	5736428	5894828	5999581	6143897	6252311	6388453	6517186	6632646	6714611	6799501	6901286	6968146	7037259	7122669	7180797	7262506	7322109	7336102	7338629	7392607	7450244	7503748	7511244	7490632	7569241	7588780	7633342	7672275	7692719	7714627	7696821	7685521	7717542	7718441	7729807	7700806	7737168	7726250	7747399	7766449	7766844	7758566	7789010	7770916	7772944	7707849	7735035	7759124	7759154	7770431	7779782	7788042	7826697	7830111	7811992	7823818	7788353	7739718	7697853	7683517	7603119	7571973	7528903	7478784	7430325	7316793	7202144	7096004	6941162	6800217	6574045	6331007	6104840	5782040	5424943	5044214	4603375	4038126	3353336	2499981	1529227	691918	5.67613e+06	6.843e+06	0.82948
TCGA_12_3650_01A	250192	394311	698901	1040142	1430107	1836795	2215508	2538482	2836496	3105954	3366124	3588736	3802385	4010597	4191914	4333134	4490400	4635761	4722972	4837886	4912278	5006072	5088189	5179208	5273108	5360776	5411381	5489966	5554215	5599149	5651142	5700994	5739278	5814484	5874795	5870147	5865291	5882839	5915806	5937876	5931648	5917422	5970178	5972017	6002682	6024250	6043590	6044278	6020858	6021124	6044691	6024083	6024705	5998642	6022832	6001022	6012770	6022227	6009999	5993772	6006045	5975774	5958600	5905963	5903838	5906511	5902421	5915623	5904971	5898712	5923391	5917144	5880452	5867944	5828875	5790123	5731453	5694947	5613145	5582564	5527245	5460676	5405168	5276791	5166919	5052740	4922197	4804436	4619308	4409445	4216125	3963747	3692337	3406032	3081527	2683553	2187053	1589983	947151	439396	4.58804e+06	5.0823e+06	0.902748
TCGA_12_3652_01A	374015	569134	1003734	1459336	1979393	2496360	3019052	3484611	3900961	4289275	4646312	4960885	5252857	5574910	5812862	6021308	6258268	6439753	6565519	6742640	6861089	6999479	7127906	7276266	7425164	7568854	7683902	7773288	7884645	7970207	8046727	8125457	8163328	8276608	8375005	8375545	8382051	8430143	8509552	8557703	8564902	8555405	8609504	8630694	8663211	8705904	8721880	8723551	8699293	8721909	8755907	8747446	8749930	8716903	8750099	8720907	8748184	8777211	8756654	8775762	8828716	8818918	8846701	8786047	8799196	8829494	8827516	8854476	8868864	8861982	8931130	8939586	8901671	8913547	8882841	8838470	8797680	8766341	8678400	8646741	8597095	8529448	8487989	8356034	8235162	8113763	7949362	7774124	7516231	7260680	6995785	6656614	6292521	5838916	5326815	4679035	3851806	2814973	1691436	760320	6.50521e+06	7.79691e+06	0.834332
TCGA_12_3653_01A	244482	427830	773902	1142696	1560906	1961701	2340342	2656156	2953607	3191114	3441696	3642910	3843904	4044124	4207640	4350263	4505967	4641210	4722276	4834782	4899557	4986848	5072578	5129364	5218531	5310426	5368947	5433351	5473567	5523688	5567247	5608917	5657101	5719107	5784080	5776057	5787569	5791996	5842484	5873646	5877238	5858957	5902477	5887341	5913917	5930567	5937213	5924284	5897262	5902714	5918819	5907035	5883013	5851179	5883317	5860171	5868771	5867265	5854243	5841357	5849278	5820755	5811083	5752978	5747732	5747357	5732886	5733207	5729026	5718806	5733614	5731235	5679267	5663441	5597671	5548814	5495467	5461870	5382653	5358929	5322046	5264049	5211484	5104744	5008296	4893147	4787923	4687928	4529551	4357911	4189488	3969827	3719035	3457702	3144127	2737194	2231082	1627088	983079	457534	4.56689e+06	4.95429e+06	0.921805
TCGA_12_5295_01A	353530	535432	937642	1395143	1897646	2427439	2954379	3401854	3824876	4216176	4591951	4925573	5229798	5546763	5809415	6020083	6259324	6443614	6578201	6765422	6889914	7038187	7159381	7319202	7454903	7599708	7679692	7797860	7896408	7973271	8054424	8117300	8185021	8295333	8374171	8387938	8412581	8442268	8520555	8576626	8602493	8586675	8674151	8673964	8706821	8733785	8747409	8755386	8731184	8751843	8783078	8760739	8776506	8748576	8774255	8754570	8780729	8791117	8764905	8782360	8831717	8801313	8820548	8745490	8748212	8779673	8769071	8777472	8771545	8775785	8819218	8816406	8750274	8744327	8693575	8633725	8582146	8547625	8451426	8426719	8377297	8312251	8250708	8098799	7964274	7834753	7656007	7466694	7194031	6874985	6578122	6202955	5804764	5339719	4792716	4129929	3339723	2402263	1440944	673049	6.50505e+06	7.61474e+06	0.854271
TCGA_12_5299_01A	381379	653447	1175200	1757620	2402482	3057029	3673956	4213787	4698877	5148679	5609747	5990963	6343215	6703350	7007392	7252392	7506446	7745474	7931088	8137885	8283294	8451163	8602174	8767735	8935233	9083631	9189558	9315364	9446169	9522630	9602570	9676089	9752296	9867779	9956968	9953016	9984658	10007720	10074666	10130738	10145274	10144076	10220598	10237411	10282887	10307704	10321708	10328601	10294735	10300041	10331939	10300210	10300509	10255602	10305902	10275056	10284234	10317105	10292708	10298835	10339667	10308324	10319414	10279879	10302380	10344531	10366770	10398146	10407841	10407780	10465959	10460561	10407387	10409487	10350068	10303272	10254160	10212727	10097968	10064133	9986421	9918159	9856763	9679133	9537069	9384800	9199169	9016143	8711378	8368650	8038419	7614217	7133751	6615002	6022097	5265516	4309942	3129885	1864127	842683	7.77154e+06	9.07912e+06	0.855979
TCGA_14_0781_01B	313721	507508	873915	1283897	1786847	2307850	2784994	3196279	3590000	3944005	4314160	4611819	4914180	5216451	5477742	5710398	5933878	6145264	6311097	6513264	6665793	6825452	6979772	7138459	7287246	7444379	7546876	7694459	7805403	7904420	8015750	8117227	8206540	8329877	8442650	8471066	8515055	8576215	8680943	8775472	8825452	8866184	8967512	9001291	9079396	9141936	9193776	9229653	9243891	9293717	9365551	9391344	9429327	9428109	9482946	9483997	9529655	9586458	9598669	9652753	9736673	9764905	9799814	9776475	9818655	9880611	9940279	10033429	10099814	10143846	10228439	10267128	10274189	10323780	10306782	10322267	10332913	10339025	10300755	10322897	10307753	10290367	10265967	10153836	10057177	9958833	9854733	9744274	9497749	9217547	8947889	8578424	8150195	7626772	7033964	6240951	5221889	3923048	2459918	1116185	6.48006e+06	9.11218e+06	0.711143
TCGA_14_0787_01A	201396	310921	522001	762404	1039504	1352149	1649979	1902036	2137422	2342228	2548395	2735520	2926720	3106610	3256766	3399534	3547945	3692761	3794942	3923852	4032010	4140441	4229921	4323478	4419138	4528478	4607624	4699790	4779472	4844852	4920445	4991111	5060136	5141786	5226108	5254880	5293987	5333578	5393955	5439343	5472541	5499499	5567236	5592604	5662584	5707905	5766196	5812053	5823610	5864914	5915351	5935303	5971017	5988338	6048414	6061246	6107511	6154099	6177196	6226141	6283235	6292880	6322995	6311371	6350161	6393079	6418901	6473414	6521258	6560532	6622686	6656319	6653713	6707677	6702504	6727108	6734477	6750632	6719176	6743503	6749627	6751334	6746422	6671310	6623184	6532610	6411307	6325027	6172735	5975736	5801300	5543056	5265895	4935330	4525672	4000350	3309324	2442949	1479633	679356	3.97166e+06	5.88945e+06	0.674368
TCGA_14_0789_01A	282952	515492	893741	1346389	1836275	2335104	2794348	3168369	3524221	3814652	4084005	4301244	4528023	4753093	4936856	5076197	5232440	5374198	5471399	5603645	5681416	5785908	5881597	5962049	6064761	6177671	6227558	6301040	6368999	6410438	6480285	6530803	6571169	6631522	6697332	6672661	6663188	6679192	6702678	6725796	6713508	6696706	6745702	6729447	6763410	6782143	6814372	6816679	6789872	6792468	6805949	6778964	6768575	6728627	6735457	6694138	6696355	6720154	6701055	6707535	6716046	6684348	6666914	6608070	6599051	6623014	6636085	6653093	6660470	6660554	6687238	6682060	6629902	6604716	6543594	6515189	6472433	6445737	6361306	6320617	6273910	6212750	6173526	6058569	5971039	5851681	5710429	5575214	5365834	5147482	4933320	4657567	4363343	4043065	3693126	3248777	2685263	1969455	1199387	578602	5.29466e+06	5.77639e+06	0.916603
TCGA_14_0790_01B	218538	317485	546643	808699	1106573	1425317	1750401	2005834	2265102	2501867	2734941	2942642	3153995	3360884	3539257	3703937	3870588	4027714	4105996	4237457	4342338	4441938	4552661	4640104	4745609	4867263	4955583	5048662	5115292	5191834	5267869	5360642	5425021	5513355	5600476	5622334	5659083	5699582	5767530	5819666	5851266	5879801	5959784	5972441	6026535	6070483	6118463	6159205	6169631	6208697	6263276	6281071	6318326	6339977	6389978	6406007	6433769	6462093	6480607	6520754	6570160	6593387	6612597	6591507	6636157	6694700	6737368	6786372	6833851	6860499	6924658	6971684	6959714	6994360	6987055	7011937	7012903	7007351	6952299	6947415	6957566	6947086	6957616	6863534	6779809	6669504	6546794	6451848	6292735	6073486	5891202	5632702	5348451	5013243	4608860	4097788	3420177	2565740	1588090	750657	4.25354e+06	6.12077e+06	0.694935
TCGA_14_0817_01A	396142	610174	1125594	1651124	2280232	2918621	3519141	4013228	4467467	4896620	5310808	5671738	6004136	6351694	6625349	6879760	7157053	7363265	7510066	7700510	7843328	8008365	8157782	8299654	8452068	8572221	8688767	8800178	8909252	8991310	9090372	9158621	9206131	9338190	9433119	9455097	9467157	9513355	9568738	9634889	9650435	9647658	9709347	9708700	9747091	9769294	9781398	9798466	9766338	9797843	9832223	9822910	9812086	9794408	9815434	9788667	9811334	9807989	9792723	9792372	9852751	9849021	9891237	9828540	9853816	9886663	9868038	9895088	9889239	9883352	9928232	9903995	9843716	9837325	9794019	9738492	9696831	9674413	9591161	9576960	9545228	9483381	9430391	9259373	9123883	8967032	8780803	8587782	8307742	8023354	7723297	7319087	6890566	6395857	5787667	5047202	4137966	3067349	1919906	952232	7.36836e+06	8.66206e+06	0.850647
TCGA_14_0871_01A	71579	116476	190244	279615	375462	470808	560946	650248	716831	795824	855981	906410	968576	1013864	1048923	1084288	1128792	1158320	1190657	1234766	1256808	1276877	1302306	1321373	1355822	1383184	1401156	1423670	1443835	1459177	1461539	1472142	1482896	1504549	1512075	1513067	1496514	1507636	1517983	1522031	1526394	1514889	1535391	1540510	1546277	1551678	1562187	1568065	1565282	1563742	1574748	1564496	1564698	1550752	1563487	1552349	1547296	1552074	1550533	1547458	1554406	1550265	1560165	1542725	1549288	1558760	1561363	1562685	1569426	1562282	1565932	1560445	1556212	1556342	1553126	1538412	1525934	1530696	1506065	1503419	1488729	1467518	1467899	1442723	1413113	1383031	1349533	1318498	1266344	1218862	1171066	1097566	1022195	944703	846393	721214	584224	422489	265482	138748	1.17815e+06	1.35132e+06	0.871851
TCGA_14_1034_01A	276657	475831	836299	1271646	1710584	2158366	2580955	2923158	3252500	3509674	3754681	3950576	4166131	4362846	4541794	4693997	4855022	5000396	5086787	5222429	5303844	5403109	5501696	5606678	5699294	5801167	5867731	5951857	6006996	6052327	6104297	6155784	6203488	6282058	6346763	6345445	6343915	6371721	6413671	6462081	6475999	6484797	6545047	6544517	6596738	6621934	6646577	6647827	6639478	6655364	6675093	6661104	6665847	6651119	6690946	6671032	6696702	6706292	6687209	6708169	6731927	6717051	6695201	6634222	6635915	6639343	6646829	6663560	6671115	6683743	6706724	6695510	6648017	6655679	6595531	6565143	6526542	6500625	6432873	6409625	6364462	6317051	6270009	6164078	6060604	5951097	5833913	5698727	5521623	5311535	5105561	4854994	4585223	4267122	3908958	3466136	2902020	2197845	1397041	672855	5.01425e+06	5.84239e+06	0.858253
TCGA_14_1823_01A	302453	478575	851075	1215619	1658871	2109887	2496664	2834348	3121542	3396268	3662169	3862196	4076255	4323460	4503986	4656907	4824605	4978857	5096259	5236388	5345830	5451796	5572482	5696265	5833677	5954271	6037799	6125276	6211307	6271645	6342364	6415066	6474100	6567637	6646746	6670681	6685778	6729400	6793327	6874396	6915029	6928151	7004816	7043578	7111592	7152288	7208326	7245294	7238977	7275130	7331520	7333671	7353518	7353519	7396054	7395723	7424847	7459185	7476855	7491687	7561699	7569867	7601740	7569856	7594010	7635768	7659350	7694550	7713791	7732675	7778903	7786018	7755412	7779148	7751259	7731782	7724233	7730435	7683930	7686035	7649819	7591821	7587488	7464084	7363746	7253533	7131478	7011519	6822552	6597673	6375706	6056227	5702547	5310719	4831961	4227111	3507587	2663542	1709166	852469	5.19019e+06	6.82936e+06	0.759982
TCGA_14_1825_01A	114877	191157	326793	487918	663221	839828	1005099	1147256	1274362	1390588	1500787	1600363	1702321	1802936	1885101	1952975	2036290	2106999	2148928	2212517	2253244	2290766	2329690	2374784	2419594	2472430	2499918	2540851	2565916	2597174	2617813	2648390	2661180	2688095	2705345	2717144	2715551	2720387	2741081	2757188	2760542	2754414	2770416	2776020	2796122	2808643	2817577	2824422	2816019	2818438	2833641	2827610	2836587	2827649	2841868	2829705	2840273	2838594	2833311	2840034	2845940	2836745	2828191	2800833	2800916	2802415	2799061	2807786	2804162	2803721	2805058	2804120	2790589	2788820	2770557	2759108	2744341	2732153	2691217	2681073	2650866	2616897	2599868	2540152	2489997	2440669	2389941	2342672	2261865	2166902	2077697	1963363	1840731	1708713	1555458	1367823	1127370	828308	507820	249118	2.11299e+06	2.43545e+06	0.867598
TCGA_14_1829_01A	325466	469460	846770	1258333	1744495	2266940	2802538	3245222	3631134	3992763	4374429	4717270	5020744	5362555	5619876	5825822	6062903	6259514	6413646	6611334	6755597	6891425	7044414	7201415	7372907	7518735	7609455	7712611	7830200	7922886	8024645	8110065	8191572	8318014	8416735	8462416	8492609	8532088	8590216	8667766	8714530	8723718	8810115	8836029	8893594	8941049	8988510	9017482	9028056	9084585	9131229	9154561	9161383	9157594	9189088	9189514	9228373	9247929	9257328	9270770	9354933	9377333	9431437	9379715	9409061	9440742	9462713	9505161	9543681	9587679	9657028	9665426	9633751	9668730	9634747	9616129	9611145	9607416	9538368	9518076	9477916	9400071	9344242	9199743	9090568	8999624	8864989	8701480	8439765	8154621	7860189	7465256	7055616	6561490	5965426	5240556	4363661	3300883	2122108	1040956	6.47109e+06	8465604	0.764398
TCGA_14_2554_01A	373897	572097	1027843	1523539	2101711	2703907	3299264	3798824	4238547	4671366	5075869	5407887	5753818	6115958	6419678	6683379	6935757	7168554	7347544	7556818	7717465	7890148	8060905	8242458	8403816	8566387	8682668	8808722	8894756	8979062	9107852	9211266	9287282	9419974	9521543	9532082	9556948	9589387	9657747	9748510	9794106	9826125	9930527	9952310	10004565	10047147	10103853	10143499	10122231	10134332	10197067	10216876	10231686	10223600	10258336	10244897	10278338	10308538	10313624	10329744	10394898	10418285	10469867	10413733	10468159	10534834	10584357	10639934	10654447	10659033	10727063	10760332	10729947	10770512	10735679	10719642	10705156	10692762	10635261	10657511	10654198	10607473	10590585	10445974	10322385	10154931	9950838	9770985	9523650	9215821	8899105	8474000	8028050	7492417	6813328	5968083	4933564	3675438	2289321	1091328	7.35428e+06	9.47751e+06	0.775971
TCGA_15_0742_01A	273032	392282	637438	928485	1259313	1628395	1982624	2300672	2590633	2863049	3133406	3371982	3615011	3850854	4061807	4249005	4447868	4625922	4763623	4921332	5053799	5196422	5317634	5462113	5590723	5723167	5829906	5966510	6075884	6175563	6278259	6384571	6512629	6649383	6770256	6806966	6874481	6943847	7043645	7109244	7158658	7200314	7313999	7365425	7461148	7542954	7618084	7692690	7724184	7812653	7889566	7921813	7999966	8029778	8131874	8171494	8256548	8338175	8385633	8469027	8563948	8603225	8670193	8662972	8720534	8790421	8862566	8964868	9050855	9132447	9255910	9350667	9398451	9483507	9500501	9518863	9528018	9571276	9561654	9624193	9654837	9689848	9707480	9650066	9621287	9563570	9510450	9416756	9227009	9024769	8790223	8441201	8060453	7645735	7079868	6313618	5301258	3985945	2458254	1111548	5.09104e+06	8.37326e+06	0.608011
TCGA_15_1444_01A	327225	562643	998209	1529573	2128517	2733648	3297238	3732202	4147957	4532241	4917266	5263255	5564786	5888789	6166390	6405717	6649744	6854657	7001965	7204787	7342184	7479747	7628102	7766806	7890621	8045960	8146976	8239196	8331399	8393618	8471348	8544027	8594005	8703078	8776319	8788344	8787348	8807410	8884447	8932937	8935554	8939775	9016196	9019479	9050855	9087738	9112868	9123314	9099583	9081078	9132581	9117404	9118364	9098395	9134793	9087280	9099189	9098733	9085415	9075189	9101020	9105737	9089357	9017223	9023418	9052789	9071259	9102532	9097082	9106470	9132626	9120563	9063868	9056484	8996920	8954507	8909432	8866123	8802561	8769569	8732991	8686174	8643742	8510699	8402177	8285758	8127894	7975085	7748498	7475570	7213539	6881037	6524070	6099502	5600076	4965113	4147893	3104089	1912640	891695	6.85854e+06	8.0283e+06	0.854295
TCGA_16_0846_01A	230440	344902	583301	876643	1220254	1591426	1959458	2257694	2548782	2801573	3040151	3246938	3462651	3690281	3869581	4035250	4223982	4386800	4493988	4644812	4761067	4902453	5024777	5131546	5252548	5380698	5483277	5590119	5691428	5788723	5885348	5988787	6061650	6162513	6271802	6317223	6364902	6436056	6536081	6618619	6680462	6723018	6815034	6849444	6939771	7035410	7122340	7192740	7221658	7260544	7334978	7381135	7432975	7465967	7544372	7576183	7651822	7718371	7768290	7835772	7932679	7988560	8046773	8043443	8136196	8235773	8313270	8411413	8511961	8597582	8700662	8789708	8834614	8908412	8948096	9006671	9040990	9107446	9141630	9230514	9302261	9397726	9469486	9451150	9448667	9418514	9376401	9360548	9252851	9095965	8955365	8713781	8441034	8089002	7605103	6937635	5934039	4542207	2794160	1211449	4.77998e+06	8.08867e+06	0.590947
TCGA_16_1045_01B	350468	609296	1080321	1600754	2130973	2672057	3173445	3531066	3861962	4139326	4400387	4641046	4847439	5078523	5244340	5395953	5556049	5674306	5732343	5832693	5909958	5997327	6090945	6166329	6260411	6355656	6397877	6451136	6495249	6520231	6574157	6617570	6669511	6742570	6818222	6814346	6788331	6793169	6816959	6845039	6822095	6797958	6841026	6825952	6871260	6887300	6899474	6873402	6841916	6835459	6827489	6797547	6769977	6729374	6726543	6678410	6672159	6655523	6628667	6604384	6608806	6586676	6558685	6470868	6435866	6406028	6390660	6383077	6379351	6392323	6404993	6374771	6324189	6281305	6185257	6114156	6054011	6001247	5907966	5849283	5779750	5689413	5619376	5491106	5359256	5241320	5114389	4955851	4740595	4539321	4344582	4082310	3822899	3510378	3183682	2796380	2334808	1744572	1125449	580022	5.48347e+06	5465101	1.00336
TCGA_19_1390_01A	397711	711630	1183532	1740199	2331892	2905171	3439677	3904005	4315514	4680482	5028149	5327567	5599525	5878655	6125975	6301101	6514496	6701667	6853842	7017496	7139508	7277175	7404729	7550603	7682675	7807146	7880363	7984071	8099040	8182836	8263827	8336302	8418581	8513943	8589533	8584636	8592150	8633317	8707651	8747361	8741220	8712616	8792791	8819983	8853240	8891300	8918195	8936668	8907372	8908053	8940785	8900582	8927389	8890496	8921995	8884525	8889445	8934863	8937559	8958878	8975711	8949189	8951313	8888916	8896626	8894900	8909367	8921548	8918367	8906972	8932393	8934757	8897468	8894569	8833327	8783555	8723270	8668372	8547041	8476287	8381708	8332526	8251599	8117407	7996138	7848627	7684632	7525357	7264302	6982007	6738371	6398410	6025769	5634514	5194402	4601787	3797943	2804637	1705321	814450	6.7567e+06	7.76381e+06	0.870282
TCGA_19_1787_01B	345061	596819	1044368	1568515	2168587	2784034	3344099	3802300	4252994	4650023	5000242	5341273	5651041	5945637	6203922	6445834	6704440	6906424	7045186	7250710	7392614	7563298	7701450	7827692	7974890	8107836	8209337	8319449	8410030	8491161	8557787	8642031	8711595	8803904	8886790	8885132	8917526	8957650	9022345	9103643	9130615	9128021	9225082	9243880	9301078	9347866	9374700	9396353	9368821	9392056	9433726	9423916	9408531	9380545	9411468	9368374	9379399	9378837	9353856	9344659	9387256	9374411	9384357	9325902	9335241	9360019	9356215	9371160	9354354	9355245	9384796	9370557	9323687	9304975	9228338	9174627	9107376	9102508	9031055	9018622	8958241	8890303	8832214	8691065	8551239	8420158	8238829	8057743	7799834	7526808	7238497	6860880	6431978	5975683	5391840	4697363	3859497	2829029	1709630	791851	6.96892e+06	8.18573e+06	0.85135
TCGA_19_2619_01A	381465	636708	1083311	1610701	2175055	2760726	3342635	3815998	4252028	4634675	5011810	5343607	5647131	5959652	6227797	6440174	6672468	6885690	7017738	7217853	7365381	7503730	7637976	7788236	7910130	8051833	8153008	8258478	8360979	8438455	8511060	8590329	8680097	8787154	8888391	8896226	8905721	8931919	9009470	9054076	9062913	9068546	9150969	9169120	9216986	9258212	9273748	9283739	9252333	9269991	9316326	9291346	9334987	9314797	9383725	9364335	9383782	9430424	9424153	9452874	9494462	9475210	9462480	9400390	9406230	9444248	9480602	9500415	9515616	9516499	9547694	9558050	9522769	9527564	9477098	9417261	9378397	9349552	9278880	9239937	9193157	9157240	9086343	8957505	8836203	8694240	8552557	8382971	8147247	7865264	7584286	7193977	6765584	6327834	5797975	5093816	4212857	3115728	1890077	867428	6.93693e+06	8.36825e+06	0.828958
TCGA_19_2620_01A	194262	315730	537492	809256	1108419	1423215	1726101	1964979	2184469	2374042	2584239	2751231	2910345	3076774	3212498	3332622	3463981	3571970	3638855	3738224	3807683	3884012	3968179	4050015	4130648	4209739	4262499	4318848	4387258	4435539	4481895	4531106	4577182	4632255	4690513	4691602	4697374	4706622	4766448	4805652	4816459	4831459	4877005	4877318	4908999	4926171	4947589	4958638	4947250	4950506	4985986	4980478	4994855	4984977	5027839	5027562	5043427	5057405	5048207	5071878	5091898	5082557	5075655	5042794	5076435	5110299	5139944	5169796	5187869	5209562	5242530	5252275	5241341	5254529	5241143	5240676	5228539	5211251	5158557	5157536	5157184	5151418	5141920	5080196	5016810	4948035	4866439	4792521	4664254	4511407	4362448	4178710	3982798	3733735	3447390	3054931	2531636	1881571	1138858	515636	3.6399e+06	4.63591e+06	0.785153
TCGA_19_2624_01A	298357	432364	691981	1009575	1351233	1730887	2106480	2458431	2809901	3126212	3417301	3694601	3957238	4218966	4451118	4682772	4938637	5163096	5309144	5509251	5658463	5827977	5973938	6138895	6298019	6454937	6584468	6741339	6874817	6982010	7101841	7235884	7354673	7506966	7645823	7716440	7793832	7895155	8022989	8113416	8193914	8240668	8389585	8465579	8583994	8697337	8785227	8880931	8925452	8994764	9092135	9134515	9211082	9256014	9355531	9395762	9479126	9577448	9645058	9743918	9871437	9923901	9995324	9994339	10085022	10165556	10276679	10390866	10509062	10623269	10743566	10838582	10921137	11032254	11056813	11091717	11132556	11219389	11263674	11335783	11405147	11460679	11535059	11526192	11514400	11465800	11390536	11298869	11113899	10886012	10683046	10323961	9919903	9450950	8806428	7880384	6656718	5032686	3081706	1337301	5.74874e+06	9.86262e+06	0.582881
TCGA_19_2625_01A	321589	473447	775756	1140952	1544937	1960527	2371383	2730159	3078602	3389106	3677371	3925958	4188692	4444313	4656619	4855456	5071641	5267375	5392986	5566105	5690287	5832454	5963182	6099941	6238100	6381669	6485897	6623974	6744417	6838881	6952771	7066688	7147978	7281643	7400035	7446092	7503948	7579404	7688857	7776145	7815437	7849032	7984015	8036610	8119682	8205286	8293515	8348002	8372086	8427014	8512473	8534087	8570110	8570433	8648181	8656246	8721056	8800497	8843651	8902287	8993806	9045485	9116548	9124389	9198531	9285568	9377205	9475660	9546855	9617771	9739373	9798647	9811612	9888692	9920971	9968789	9995004	10057829	10051232	10084518	10112835	10151872	10193542	10157630	10117471	10060827	9991346	9918298	9735786	9524674	9293855	8966389	8564594	8092659	7493544	6658400	5555106	4166752	2558022	1126943	5.66052e+06	8.82596e+06	0.641349
TCGA_19_2629_01A	356486	599258	1024499	1550085	2137466	2728046	3301309	3760725	4186380	4591909	4981285	5298703	5611524	5942806	6197752	6445685	6712629	6912549	7060350	7239846	7373152	7546231	7692730	7826997	7989963	8157667	8274345	8391942	8515961	8606491	8697774	8803107	8893663	9009999	9107690	9116185	9144636	9200439	9278757	9350381	9399654	9419972	9532915	9561585	9629656	9693524	9736422	9769340	9763742	9783798	9838195	9843597	9871170	9882762	9948570	9937422	9991537	10024369	10032603	10037312	10094523	10099050	10118273	10067128	10109588	10161732	10199891	10237865	10270128	10308862	10377384	10374942	10322827	10335847	10289805	10280312	10272108	10255217	10198877	10212419	10185740	10169525	10116332	9976679	9844500	9707146	9565337	9427319	9152467	8852099	8584046	8206815	7771335	7263065	6635510	5832952	4812845	3543956	2127205	944961	7.07816e+06	9.13428e+06	0.7749
TCGA_19_4065_01A	359119	576525	1034842	1529414	2113832	2700151	3262429	3748385	4185013	4597066	5011598	5365086	5678407	6023134	6316062	6559071	6832055	7061236	7242702	7455801	7606034	7770329	7923860	8073833	8246403	8390038	8476528	8607417	8734352	8818342	8935311	9023711	9093656	9210247	9315152	9341995	9384733	9419014	9490810	9564254	9594840	9589335	9682655	9712388	9771265	9814741	9844703	9873816	9878490	9911636	9956515	9949094	9960015	9934928	9977875	9949604	9987063	10018129	10002154	10038471	10108417	10092880	10121364	10077130	10105251	10153074	10163389	10205262	10229519	10267064	10326134	10331905	10314807	10326144	10269030	10238290	10209506	10196778	10127153	10109144	10060135	9981708	9934390	9782920	9650750	9526159	9370031	9185896	8872023	8569878	8254525	7842829	7387374	6878170	6285096	5529517	4602455	3455016	2163374	1013447	7.21504e+06	9.04184e+06	0.797961
TCGA_19_5960_01A	390737	637395	1082931	1595357	2153145	2742700	3289728	3771314	4212285	4617576	4983685	5308516	5618013	5928864	6198059	6431144	6649724	6859425	7006480	7182133	7300360	7444083	7581892	7703502	7820036	7961942	8046222	8145166	8220383	8278341	8345315	8413713	8472534	8559445	8636090	8618188	8622320	8651682	8687024	8718819	8741479	8719346	8798005	8792719	8813706	8839412	8841498	8844749	8802533	8795490	8829524	8800798	8810271	8788954	8834120	8793512	8794854	8805174	8783906	8777039	8774737	8751114	8713076	8631391	8645183	8658283	8659920	8672043	8687533	8683711	8709210	8714733	8680743	8692737	8627341	8587091	8527823	8486380	8395085	8364719	8322093	8285175	8219951	8082181	7954311	7817632	7654663	7509287	7268516	6983862	6735978	6391480	6043838	5658100	5173545	4568498	3794165	2850411	1777523	885681	6.7775e+06	7.65316e+06	0.885583
TCGA_26_1442_01A	269038	425112	735710	1130999	1599136	2043112	2484989	2830958	3148820	3465214	3785744	4049114	4278726	4554303	4786402	5000622	5191859	5371906	5508043	5709624	5839224	5978755	6111674	6253178	6372254	6517563	6605466	6722059	6809972	6891215	6973443	7073973	7147261	7254898	7333758	7352954	7378472	7406111	7497991	7576516	7615450	7638062	7740684	7764631	7809995	7879885	7921839	7966401	7967348	7988784	8059698	8067253	8102517	8119160	8203058	8199585	8234584	8281841	8308170	8336682	8389052	8405526	8426139	8399142	8433347	8488645	8543581	8603218	8647212	8687945	8762781	8793704	8783233	8817900	8802818	8797706	8777656	8783558	8744559	8761472	8756541	8756025	8752792	8643950	8567954	8480522	8366417	8298442	8125765	7898272	7669512	7365075	7012189	6622169	6135776	5482329	4627228	3521507	2205598	1017372	5.63518e+06	7.82134e+06	0.720488
TCGA_26_5132_01A	338618	561725	939187	1399648	1896482	2404183	2895876	3312858	3708002	4045836	4386551	4681671	4969192	5246862	5476062	5668155	5885385	6061315	6204122	6374555	6496482	6626783	6747516	6880814	7013362	7150223	7240678	7365936	7477257	7571551	7665790	7755911	7835895	7934432	8030410	8042690	8072851	8104466	8180697	8243623	8260689	8270899	8368146	8392723	8454014	8508771	8553315	8577466	8559384	8586378	8637113	8629265	8641095	8607232	8646475	8625276	8643458	8672669	8665848	8676422	8722946	8729786	8745381	8711174	8720858	8745548	8766633	8813394	8835593	8851294	8910116	8919041	8901557	8909925	8875120	8846059	8789457	8765980	8677354	8637463	8577533	8532463	8502635	8407374	8312940	8202199	8054512	7908971	7682795	7425616	7174468	6818738	6438643	5984915	5439005	4757138	3900939	2835122	1707890	784234	6.22851e+06	7.79535e+06	0.799003
TCGA_26_5133_01A	348568	575265	989605	1459731	1962604	2477964	2972381	3385050	3770685	4128537	4462778	4741854	5012548	5304597	5539764	5748321	5975127	6147430	6263975	6426461	6531519	6663082	6784187	6925038	7044705	7176484	7244469	7357797	7435222	7509417	7574259	7642518	7700348	7800785	7883911	7889426	7911751	7950004	8008043	8060090	8078537	8062069	8154729	8150881	8189513	8216508	8224931	8242978	8229897	8234575	8270720	8253041	8261779	8233614	8269547	8237407	8254993	8255103	8234115	8222972	8247013	8242301	8236544	8180593	8191853	8205360	8203513	8208424	8216978	8217217	8264647	8248055	8185186	8176148	8119782	8080126	8022242	7976685	7887463	7852372	7802640	7755778	7718014	7600283	7478253	7359657	7197654	7046957	6816301	6561701	6298837	5956560	5590863	5181456	4690252	4077003	3329398	2424499	1469906	689924	6.17142e+06	7.17003e+06	0.860724
TCGA_26_5134_01A	90375	142401	215307	297341	387959	476876	567948	640256	709133	777008	837126	894963	949716	1004620	1050307	1092966	1144838	1183688	1219396	1260747	1289559	1323102	1351065	1380814	1414065	1442511	1466733	1498846	1525019	1550127	1574476	1597637	1618734	1645805	1668169	1681896	1693240	1709962	1736421	1755962	1767502	1776179	1805590	1817363	1844182	1860573	1885556	1898840	1908727	1920827	1943387	1953022	1964707	1966448	1986502	1992551	2011904	2031463	2043833	2057089	2078417	2082850	2095975	2093723	2119487	2141042	2159558	2179768	2197739	2226708	2257703	2276918	2293386	2318997	2336453	2356979	2372705	2394934	2387863	2405804	2416644	2418024	2435372	2424658	2416602	2404125	2386840	2381799	2345039	2290893	2236230	2169754	2079571	1971721	1838165	1639914	1367790	1012895	618176	274531	1.28705e+06	2.07713e+06	0.619628
TCGA_26_5135_01A	250596	402496	672373	1002900	1354215	1743183	2120081	2420679	2705953	2948366	3201463	3414363	3626173	3840113	4021694	4180375	4367300	4522524	4623063	4756392	4853567	4968965	5068593	5179585	5297889	5408191	5480172	5575744	5669621	5740881	5807501	5885611	5955453	6049173	6125562	6149081	6176841	6222390	6295011	6342771	6368958	6381309	6461645	6483692	6546222	6590832	6642925	6680561	6674940	6703038	6743982	6754264	6781174	6778952	6823310	6827290	6858639	6905281	6925931	6960975	7000558	6997754	7003015	6976706	6994300	7033571	7053716	7089820	7125044	7156399	7212442	7239056	7253192	7271407	7247643	7252539	7225939	7205831	7146133	7126870	7088873	7072386	7059492	6952749	6862880	6765412	6676038	6595754	6412145	6198975	5995982	5714858	5387211	5043885	4645931	4090069	3359206	2459611	1466977	658010	4.71922e+06	6.34956e+06	0.743235
TCGA_26_5136_01B	95826	141789	225737	332902	448457	573982	698073	799861	900840	984617	1070967	1151269	1231035	1313173	1377300	1443016	1510907	1568285	1620185	1679887	1723734	1776819	1825713	1869854	1917287	1966662	2001477	2037634	2077936	2107919	2147757	2187317	2206017	2245663	2282671	2307168	2325497	2346044	2388523	2431424	2452476	2468049	2514629	2534800	2577544	2612034	2653205	2680461	2692701	2722602	2754964	2774540	2801588	2816015	2852506	2870285	2895196	2914814	2927644	2959389	3005693	3024283	3052188	3052076	3079412	3112176	3148601	3187461	3218559	3261167	3317004	3360470	3388622	3435405	3458838	3486784	3510195	3550677	3565493	3604207	3636545	3656709	3693325	3688373	3691687	3697584	3686001	3680293	3629406	3576735	3519667	3406199	3275524	3119986	2928363	2649607	2251276	1724974	1088597	495224	1.74499e+06	3.10965e+06	0.561155
TCGA_26_5139_01A	259899	402590	681323	1024759	1399258	1798170	2194547	2526715	2832639	3103995	3389373	3632959	3889463	4125645	4331289	4515034	4712358	4897265	5023423	5176306	5297055	5418484	5546247	5676009	5802556	5932098	6033220	6142350	6240976	6319111	6402796	6496248	6578497	6691272	6799768	6825014	6862225	6912832	6999673	7068265	7100706	7125007	7216374	7246209	7320867	7382627	7434016	7467531	7478876	7514472	7576284	7587888	7627479	7628904	7685983	7686157	7715351	7758474	7772378	7830248	7897890	7913678	7925640	7899957	7944282	8005106	8057877	8118619	8165940	8217370	8285813	8322425	8316317	8347901	8318098	8320101	8315074	8320973	8284099	8287158	8263738	8239683	8210024	8094488	7999555	7902453	7778628	7653885	7442150	7205965	6974966	6673707	6334232	5954772	5491740	4874202	4082798	3083628	1911444	875009	5.18497e+06	7.30361e+06	0.709918
TCGA_27_1830_01A	285174	485603	818631	1216847	1659613	2120449	2566429	2926676	3287384	3593600	3888153	4133145	4385089	4628460	4833072	5007171	5209504	5379957	5490710	5639785	5756541	5880177	6011769	6120148	6234008	6363983	6444770	6537817	6623865	6678614	6766275	6852593	6910873	6995806	7083008	7090773	7091356	7122926	7186089	7237351	7271112	7295690	7369974	7362907	7408444	7448012	7502743	7539180	7544209	7548275	7595444	7584859	7598338	7590287	7619010	7589353	7621283	7651028	7663244	7671852	7717967	7724614	7731330	7686361	7710134	7768199	7804941	7833309	7850743	7857741	7912145	7918308	7885886	7889401	7852908	7848581	7845239	7849196	7776639	7758314	7731252	7693469	7681201	7574788	7477132	7326235	7180052	7054101	6844237	6615649	6400912	6086888	5741624	5363874	4904813	4317488	3581858	2658441	1638646	806236	5.49669e+06	6941711	0.791836
TCGA_27_1831_01A	257321	345169	601775	856155	1177374	1516462	1849856	2163784	2426682	2684308	2929994	3167192	3395575	3634225	3834053	4003829	4189281	4332030	4455506	4622368	4739146	4865761	5000882	5111399	5243917	5378387	5479423	5571706	5678255	5750582	5841039	5925954	5983717	6104044	6190515	6255989	6299881	6370795	6457228	6568213	6618606	6656989	6734674	6776732	6856653	6933767	7013699	7055392	7077492	7157321	7240023	7303047	7352860	7384384	7470653	7517148	7592778	7651188	7692605	7752712	7871141	7930410	8020047	8025181	8107219	8211075	8284383	8379785	8463405	8531079	8665171	8752154	8793317	8904698	8968000	9029941	9097311	9191262	9210146	9308717	9389931	9427240	9492094	9459936	9468953	9476808	9440354	9406592	9271032	9101081	8958983	8702069	8385266	7974174	7457121	6690067	5720949	4385642	2749523	1225648	4.72282e+06	8.05771e+06	0.586125
TCGA_27_1832_01A	303724	444417	729121	1062960	1438784	1858280	2254467	2610356	2952676	3277850	3577508	3838148	4117176	4382444	4595872	4813353	5052388	5259418	5411971	5601004	5752669	5925078	6085747	6219288	6379818	6544248	6681316	6824348	6965580	7077871	7218697	7352763	7458591	7595695	7743114	7800073	7863743	7953841	8052657	8156125	8234468	8304460	8445022	8510253	8633385	8730236	8838362	8926523	8956107	9034734	9138149	9197455	9276208	9305765	9393823	9420964	9510627	9606800	9667614	9762427	9901948	9990616	10095546	10104505	10212039	10315698	10423829	10540024	10665926	10784624	10953994	11072978	11124840	11224430	11293243	11384393	11482447	11608861	11665774	11788531	11873181	11927686	12021688	11978314	11943660	11894263	11855305	11818621	11655079	11445468	11261123	10934128	10513320	9962019	9288103	8293919	7016724	5349311	3340164	1522948	5.83693e+06	1.01362e+07	0.575851
TCGA_27_1834_01A	287226	487086	836085	1237726	1687973	2160111	2621312	2977196	3323279	3617716	3896823	4152130	4398335	4636596	4830869	4998622	5181570	5354873	5465927	5609007	5708708	5809461	5913414	5992713	6103650	6219381	6293199	6380144	6436653	6471677	6550310	6622850	6659588	6716733	6792821	6806955	6820942	6839052	6889916	6937983	6959144	6958468	7011982	7003264	7033667	7053090	7080339	7106610	7087851	7099236	7137914	7123972	7130548	7116709	7133090	7102560	7117953	7121913	7116065	7103853	7133211	7142054	7140640	7093468	7102687	7136711	7148339	7156399	7161813	7169176	7195055	7191184	7163287	7153309	7096401	7074043	7043061	7018786	6951935	6948375	6931023	6896805	6866989	6758589	6657305	6525849	6372164	6256576	6088720	5881247	5682499	5397646	5097251	4741831	4323286	3807533	3146334	2340111	1458484	727635	5.34241e+06	6.30765e+06	0.846973
TCGA_27_1835_01A	207303	279991	455298	664119	890568	1161208	1416766	1626304	1841350	2037695	2228013	2410453	2593172	2776741	2937183	3081064	3229905	3370848	3465641	3600145	3705989	3809885	3907483	3999065	4110260	4235157	4324693	4428688	4507738	4597331	4681298	4769656	4835340	4932994	5022972	5073916	5123325	5175668	5251271	5326187	5384661	5420309	5511558	5545697	5622921	5683745	5761360	5823987	5848837	5907239	5974518	6018259	6076700	6104271	6185417	6210403	6279676	6360749	6401166	6464593	6539901	6575269	6622229	6617464	6694005	6768170	6836592	6909372	6986010	7063913	7166668	7248490	7270233	7349609	7377103	7424401	7473318	7516407	7507827	7570320	7629377	7683983	7739139	7690260	7655444	7580969	7508855	7468636	7349073	7143368	6988069	6722380	6418079	6076135	5652045	5032174	4191872	3146526	1928913	890048	3.77206e+06	6.52177e+06	0.57838
TCGA_27_1837_01A	137783	213886	363593	542048	743136	966150	1184417	1357939	1527783	1664660	1807918	1933600	2069628	2193816	2300541	2392416	2501262	2597321	2657225	2740194	2804247	2863566	2918682	2972412	3038869	3108786	3152083	3203069	3243010	3283269	3327454	3367727	3403911	3453757	3500382	3521948	3533704	3543480	3579385	3608143	3608851	3623070	3655135	3653324	3692379	3716688	3744627	3755576	3753384	3770989	3798311	3795073	3821260	3830131	3867748	3863419	3876004	3893229	3895507	3915966	3949813	3943189	3943521	3916260	3922189	3936548	3944906	3976319	3993075	4005869	4042288	4055709	4041385	4048740	4026256	4025789	4013785	3992589	3947280	3939777	3928958	3907966	3892152	3816440	3772613	3703821	3645802	3605991	3515283	3391710	3276957	3106032	2910022	2708090	2494065	2211859	1818287	1330105	790512	372960	2.68594e+06	3.52843e+06	0.761229
TCGA_27_2519_01A	352781	554833	931070	1363580	1842697	2312752	2736599	3066528	3398990	3679812	3923835	4127209	4364542	4592998	4800527	4989313	5191552	5350119	5465747	5615112	5743540	5869671	5969671	6078621	6203202	6338167	6426681	6539705	6627274	6701720	6789594	6893103	6967465	7091187	7196995	7229662	7274132	7325782	7414586	7495269	7545770	7587370	7686593	7690381	7761387	7807630	7873810	7932574	7955799	7992414	8051156	8066614	8100002	8127405	8194424	8198186	8250325	8281851	8288793	8346338	8430207	8466734	8500438	8484658	8517682	8565403	8612277	8667835	8709907	8773710	8857513	8887379	8889789	8943747	8933053	8936257	8937433	8957870	8943117	8965516	8942997	8918144	8902563	8782198	8692387	8584485	8425354	8280609	8073760	7796849	7555186	7221608	6808720	6363728	5820494	5150997	4298986	3245573	2045257	976006	5.61341e+06	7.83543e+06	0.716413
TCGA_27_2521_01A	436103	731879	1300596	1948747	2622649	3299137	3970616	4538662	5024072	5470820	5871616	6202465	6518258	6862414	7124252	7361443	7582435	7786454	7927687	8115921	8248758	8386403	8526262	8670053	8816861	8977342	9069536	9187442	9300026	9378698	9437477	9503672	9551241	9668997	9758954	9765110	9758211	9799841	9861576	9920678	9933872	9913565	9983792	10006606	10036498	10071213	10057469	10082864	10042953	10038200	10067656	10029268	10047411	10032798	10071922	10022144	10052651	10041599	10039297	10027891	10036447	10017310	10006622	9923875	9920284	9928350	9935103	9922815	9899562	9886986	9939456	9911182	9837882	9818317	9755369	9685937	9619728	9550663	9442914	9417454	9357725	9297837	9240677	9077413	8921026	8739042	8547368	8347764	8063754	7727076	7411557	7000889	6552603	6070542	5502501	4799503	3948488	2898636	1795989	904963	7.72901e+06	8.62188e+06	0.896441
TCGA_27_2523_01A	469994	825265	1432076	2101924	2817714	3546310	4201227	4742863	5255451	5698659	6106320	6464134	6794452	7126642	7423747	7659744	7920586	8144979	8323556	8534844	8671634	8807789	8950587	9102066	9251896	9414128	9520333	9645374	9760084	9846948	9937724	10007854	10078936	10200188	10303307	10286541	10303089	10348671	10426886	10485722	10489521	10486100	10577238	10567473	10595703	10628721	10631029	10651715	10611487	10623277	10649737	10601767	10647564	10633173	10678862	10630055	10637632	10672600	10660159	10684067	10732134	10699120	10697476	10620831	10619672	10640559	10626126	10623190	10612161	10599944	10618223	10587523	10519793	10529315	10447802	10379239	10317580	10254707	10151448	10082359	9990565	9901751	9820908	9654304	9470079	9248373	9025552	8785848	8445471	8064728	7714901	7284560	6813512	6326081	5744512	5004934	4096504	3015705	1851241	895767	8.13605e+06	9.1602e+06	0.888195
TCGA_27_2524_01A	371563	559786	1009163	1450398	1980451	2521555	3040910	3463809	3863093	4224843	4577329	4871223	5165905	5468965	5707122	5914150	6142184	6322219	6487729	6672914	6788661	6937925	7075266	7237333	7398319	7529772	7645014	7757776	7889267	7991543	8089088	8180878	8257611	8373608	8473541	8485999	8520413	8586613	8667098	8726933	8770057	8784836	8868662	8903037	8958545	8996468	9042354	9086084	9067937	9093432	9136922	9148975	9178136	9165191	9206440	9197026	9228106	9275735	9270462	9312325	9391559	9390945	9447509	9414976	9462154	9517683	9539785	9581930	9602037	9631736	9710321	9724494	9709766	9735005	9714292	9705080	9710821	9725479	9662991	9650263	9605776	9554191	9529405	9388214	9266810	9114669	8961520	8791943	8545776	8270539	8003617	7624852	7201498	6717373	6112003	5345612	4432672	3286874	2037424	959017	6.55999e+06	8.53796e+06	0.768332
TCGA_27_2526_01A	373151	566535	1004063	1483882	2044388	2600180	3124802	3555002	3953141	4316414	4664794	4957496	5230566	5562621	5812605	6020687	6244367	6440663	6594211	6785264	6929352	7071628	7211281	7339788	7499329	7650389	7769691	7904139	8013814	8122822	8199379	8301296	8395027	8528762	8623382	8636993	8685121	8728613	8829402	8909302	8949675	8991412	9086570	9113581	9176086	9237883	9288898	9327127	9327194	9371035	9444426	9474071	9506434	9519965	9590989	9614586	9656585	9700671	9716396	9768049	9869350	9891533	9952846	9940898	10002874	10092076	10140753	10184816	10219902	10248241	10353026	10383029	10369850	10429842	10409621	10414090	10417290	10430754	10384554	10436256	10438911	10416895	10403384	10297561	10219193	10118389	9956762	9799311	9553921	9253776	8979764	8560040	8109266	7582567	6955838	6129298	5057422	3751306	2279189	1062525	6.69108e+06	9.18978e+06	0.7281
TCGA_27_2528_01A	352997	577235	1018919	1495451	2028926	2571793	3097470	3527471	3947200	4335547	4699613	4996314	5299235	5603698	5869132	6078778	6300613	6500917	6641405	6841519	6981737	7137242	7303202	7456092	7589836	7757937	7886465	8005819	8120892	8213805	8305480	8379076	8455106	8568945	8643978	8641972	8661816	8686827	8775182	8842076	8873275	8885898	8992241	8992728	9036865	9068714	9103755	9146235	9126069	9146268	9197414	9176059	9210308	9216093	9272536	9254175	9275862	9337155	9351449	9376835	9421991	9411488	9417331	9364971	9393791	9451371	9482886	9505671	9522941	9516975	9567468	9554192	9515267	9516091	9480579	9443899	9423249	9425642	9356291	9307182	9259477	9223950	9194035	9022570	8855124	8658458	8464831	8302664	8031972	7686879	7385488	6988900	6529954	6077428	5544017	4843379	3979600	2941232	1822452	890071	6.6914e+06	8.30899e+06	0.80532
TCGA_28_1747_01C	313990	507465	880903	1329393	1854415	2373407	2862245	3239802	3610928	3928893	4263691	4553633	4834035	5124531	5357063	5568395	5794804	5992316	6116273	6290548	6435931	6570238	6713870	6837399	6986998	7140644	7248230	7352608	7447126	7535935	7635161	7721283	7792746	7896018	7999313	8021671	8044251	8077534	8153205	8213906	8239064	8265696	8352695	8360465	8404284	8458334	8511169	8555769	8534485	8558077	8623430	8632366	8661887	8683975	8726347	8717209	8758696	8780037	8795856	8821821	8882851	8895028	8918162	8876063	8923106	8977894	9032742	9089194	9105667	9108439	9178244	9193626	9146488	9165542	9131284	9119695	9080929	9070038	9008888	9011460	8989879	8961904	8930395	8784607	8659235	8496677	8325603	8170620	7944183	7664929	7403616	7002884	6579991	6113460	5585527	4914611	4027521	2972620	1807902	886770	6.17722e+06	8.0068e+06	0.771497
TCGA_28_1753_01A	144689	244896	410942	608065	808658	1025981	1237462	1409957	1583997	1734039	1873985	1994600	2118470	2240750	2343273	2440542	2542416	2627081	2699037	2781290	2840999	2902881	2959497	3015474	3069541	3130490	3169005	3219199	3260541	3301567	3342784	3387913	3421689	3464054	3505034	3514130	3526730	3538884	3579788	3613263	3614622	3626885	3667545	3665074	3693519	3717414	3735385	3750647	3758533	3769913	3795627	3794702	3805072	3800462	3820081	3818685	3828401	3840455	3843535	3851051	3868381	3853329	3854922	3824056	3830360	3838520	3859340	3879817	3888033	3917221	3940996	3949092	3940993	3941889	3927745	3918781	3896423	3880589	3835712	3824510	3813303	3801222	3790195	3712770	3648946	3576134	3511426	3455310	3345257	3227010	3104156	2947328	2766953	2578666	2375527	2080648	1717248	1259671	757971	348604	2.71266e+06	3.43374e+06	0.790002
TCGA_28_2499_01A	354035	570162	989071	1472202	2007954	2562649	3131927	3578894	4010229	4387514	4750494	5071966	5368013	5681786	5935036	6167595	6407414	6608504	6748492	6934214	7066753	7201942	7343170	7463713	7596943	7725264	7821419	7924264	8001003	8059812	8135610	8199190	8252273	8344391	8440398	8446367	8463835	8479955	8564219	8619340	8628601	8632014	8704946	8691271	8715451	8748616	8764230	8774458	8737126	8760605	8781528	8765919	8767341	8737901	8782882	8750482	8758570	8771857	8753689	8746758	8771226	8762719	8769848	8711586	8702733	8706991	8698229	8712067	8716774	8696872	8737614	8721370	8663608	8653436	8588533	8534127	8466289	8393676	8283654	8225563	8171558	8096313	8035558	7864751	7726982	7580375	7405349	7230623	6983436	6711620	6440107	6089701	5709509	5278611	4783127	4159685	3422474	2512195	1533352	739092	6.60091e+06	7.53217e+06	0.876362
TCGA_28_2509_01A	345499	605090	1065469	1587871	2184546	2806183	3374183	3869055	4335907	4719606	5098435	5429191	5729382	6024035	6284579	6492651	6709484	6910515	7043681	7237007	7353008	7501323	7628398	7756872	7882131	8017792	8081215	8182657	8265118	8331381	8397150	8447788	8499756	8588456	8655996	8635661	8654878	8656454	8723209	8763841	8760523	8736551	8791238	8793517	8821972	8823684	8825838	8821998	8783652	8776139	8797147	8753800	8740902	8681141	8704262	8658493	8654495	8654698	8615299	8615705	8631778	8589981	8560199	8482921	8458778	8451682	8429741	8440799	8423635	8392251	8405618	8382511	8309951	8290498	8200878	8124776	8039470	7970972	7841834	7771056	7675006	7580031	7490141	7316742	7151141	6990943	6808650	6618256	6365193	6074122	5799357	5450572	5067376	4667403	4202487	3632289	2953677	2154616	1323775	654427	6.81621e+06	7.18103e+06	0.949197
TCGA_28_2510_01A	261304	412007	711817	1085552	1487627	1903884	2303936	2641762	2951604	3240534	3537432	3790563	4017734	4269078	4482988	4671141	4871222	5050486	5155867	5311378	5428035	5543738	5658648	5784399	5890585	6013491	6091247	6178855	6268940	6338306	6413774	6499194	6556279	6651541	6738636	6772182	6794485	6822980	6903977	6956468	6972526	6991286	7064978	7080174	7124427	7163709	7195868	7226601	7219692	7223658	7271936	7280613	7304502	7308678	7352720	7342281	7371185	7395104	7401129	7414626	7455705	7455834	7464858	7426704	7465142	7498874	7526962	7570256	7604337	7643474	7684151	7691690	7681523	7676962	7648185	7630285	7601330	7586330	7549998	7549750	7541360	7540245	7536853	7450866	7370635	7271293	7171095	7071006	6904746	6691473	6492324	6209751	5901166	5536723	5096802	4507476	3762289	2842425	1761748	820486	5.19453e+06	6.80672e+06	0.763148
TCGA_28_2513_01A	319334	528530	937286	1420008	1955616	2527479	3040908	3447519	3843129	4180074	4513596	4805032	5078262	5353324	5570160	5768665	5973592	6133245	6249833	6400835	6503533	6617724	6731298	6829299	6942648	7055178	7128948	7239113	7324086	7389281	7460742	7512828	7565681	7655177	7729805	7731002	7726935	7751975	7809095	7873501	7873522	7873559	7938230	7921947	7955138	7966658	7984112	7990347	7961192	7962769	7981677	7960292	7954327	7915622	7941801	7898762	7900197	7891506	7864374	7856711	7876676	7848234	7814394	7746372	7724269	7732071	7732859	7752565	7750104	7737294	7768894	7742005	7696375	7662340	7588611	7536691	7463474	7413210	7320558	7274497	7198085	7125433	7054967	6896480	6758948	6624894	6485516	6329560	6106195	5862571	5608543	5305295	4944083	4546696	4093580	3550220	2910996	2151413	1327115	652085	6081035	6.67759e+06	0.910663
TCGA_28_2514_01A	358494	603415	1059809	1593513	2170664	2766068	3341605	3799778	4227383	4587711	4974196	5300617	5599625	5908152	6173004	6394701	6621402	6820126	6946218	7126746	7242232	7366508	7485912	7627036	7748901	7873712	7963432	8051489	8141334	8211608	8274879	8352671	8412703	8514946	8599681	8606715	8618788	8631397	8696802	8743435	8739281	8751642	8824224	8814192	8847617	8877855	8892919	8903607	8873197	8882521	8917361	8892151	8910374	8881235	8917863	8865986	8874830	8879839	8852396	8848229	8877043	8827397	8816572	8741776	8725643	8729342	8734181	8751692	8749327	8757595	8790605	8783012	8729477	8713320	8628605	8567149	8491919	8434250	8349959	8299919	8233820	8162592	8070894	7896900	7754922	7603406	7460061	7311865	7071555	6799008	6573916	6246571	5876940	5461523	4989754	4373166	3582763	2638334	1597587	746247	6.75889e+06	7.61582e+06	0.88748
TCGA_28_5204_01A	320684	536417	976805	1455516	1987093	2541905	3074294	3525827	3949162	4322381	4697808	5031802	5329065	5644936	5916171	6140115	6369030	6560614	6700540	6886087	7021343	7165386	7302894	7419296	7554405	7688183	7779703	7875369	7961979	8024846	8098436	8160262	8228811	8326760	8416452	8417103	8430415	8452667	8509661	8558615	8565828	8554031	8626094	8616374	8655507	8683772	8691912	8687233	8671565	8694012	8731205	8698583	8711178	8681920	8735007	8703343	8715326	8717788	8679665	8685595	8701648	8668500	8658750	8588018	8588387	8597987	8610137	8628669	8626816	8613999	8630163	8615713	8554222	8557262	8488080	8414136	8345842	8294875	8194605	8156234	8091359	8022324	7949608	7778128	7638682	7493965	7339229	7173475	6902845	6583740	6306555	5945489	5535258	5132859	4679091	4087306	3361920	2486885	1528988	718972	6.5561e+06	7.44701e+06	0.880368
TCGA_28_5207_01A	297285	489331	852692	1274673	1744746	2222431	2684754	3086827	3453342	3783703	4095971	4370572	4627470	4888809	5102448	5301708	5514906	5693390	5803627	5958941	6067118	6191684	6318093	6446043	6563398	6688684	6767116	6852972	6936460	6998631	7068620	7138673	7181959	7267223	7334846	7359452	7354408	7389166	7445780	7486807	7513884	7511972	7594676	7597061	7657859	7696442	7724458	7741976	7727161	7738979	7784198	7788712	7809194	7794823	7854194	7834664	7855266	7870959	7860561	7872798	7901627	7895022	7886683	7829022	7847512	7871658	7892284	7914028	7932737	7945295	7985889	7987250	7969752	7981806	7934836	7900020	7853608	7826518	7760118	7754207	7729666	7685147	7634813	7493525	7379227	7267971	7138848	7014097	6817026	6584150	6349627	6040491	5701788	5336175	4896923	4336256	3620944	2719547	1699775	798195	5.73218e+06	7.00879e+06	0.817857
TCGA_28_5208_01A	345793	558561	1009213	1513788	2081765	2694989	3284099	3767883	4219754	4635271	5041619	5407691	5733191	6070621	6365262	6602398	6864264	7075650	7238246	7442878	7575113	7736936	7887876	8037843	8186598	8345148	8462911	8587841	8690310	8770280	8845182	8921365	9004020	9134642	9219241	9225888	9240889	9274312	9332523	9390630	9409336	9422865	9520933	9531567	9569352	9601445	9616382	9630911	9611289	9632524	9677905	9663917	9698760	9681061	9712016	9675958	9680326	9683240	9662198	9670450	9718743	9682589	9670560	9604703	9615280	9644431	9661171	9701599	9713601	9726684	9763964	9753588	9707714	9714500	9638987	9580730	9504088	9454933	9367447	9335705	9266845	9182654	9101442	8904621	8741229	8574756	8397339	8208379	7917997	7578043	7262046	6857605	6426812	5959526	5427325	4761502	3916993	2885024	1766112	830265	7.14738e+06	8.42667e+06	0.848186
TCGA_28_5209_01A	328843	565918	1010698	1505211	2060115	2642456	3208587	3694489	4132535	4536396	4922333	5258659	5574014	5871188	6159660	6390413	6630197	6840129	6977881	7165637	7292082	7438650	7576822	7707550	7849031	7992024	8094799	8210645	8297645	8374365	8446854	8511234	8589553	8700800	8782000	8781250	8800828	8812555	8881046	8920615	8925751	8928987	9010200	9013733	9055122	9094214	9102323	9099172	9068661	9082780	9119774	9089966	9111477	9080380	9117949	9067065	9057486	9071549	9042870	9045648	9083984	9058142	9039999	8965854	8959215	8975008	8994249	9014651	9013592	9007897	9039204	9025808	8986022	8992307	8913299	8850118	8777501	8737160	8647291	8602527	8538692	8483909	8412442	8255447	8123695	7964619	7804683	7666180	7405933	7100887	6830276	6475474	6075810	5665179	5187007	4566177	3785456	2816824	1732051	818076	6838333	7.86394e+06	0.869581
TCGA_28_5213_01A	165473	254413	466770	713832	1005087	1319993	1612980	1854788	2086016	2286455	2496414	2690756	2868968	3048106	3176285	3301589	3432399	3541671	3621191	3718454	3782067	3861825	3943503	4012166	4082321	4155965	4191152	4239004	4291137	4322171	4376016	4429579	4460783	4507432	4558716	4564294	4542484	4551089	4571543	4598243	4609953	4604042	4653721	4634532	4656622	4656717	4684635	4675185	4664112	4671686	4683301	4676215	4660226	4637510	4649123	4630443	4629762	4616905	4592193	4576205	4602662	4589253	4584379	4539246	4533742	4538107	4539507	4542969	4532782	4537770	4555293	4537373	4511301	4491264	4441884	4407203	4376466	4358672	4293511	4258498	4215534	4154587	4114467	4018569	3928368	3854789	3754815	3646826	3503082	3353443	3197512	2999346	2800204	2566128	2300182	1984316	1616997	1176967	730769	363730	3.52429e+06	3.88809e+06	0.906432
TCGA_28_5215_01A	346589	621463	1105625	1685905	2310155	2963575	3602100	4100903	4581357	5017889	5423235	5792817	6136051	6474109	6774463	7028702	7290532	7513865	7669267	7878021	8012058	8159621	8298474	8441027	8584150	8719974	8808436	8927811	9006901	9077298	9144595	9219726	9270024	9361978	9432182	9420309	9421378	9441238	9497449	9531880	9543528	9526944	9604006	9578006	9609067	9622847	9635491	9630544	9606122	9601759	9637561	9605230	9611018	9584263	9600535	9536070	9546617	9545227	9510075	9502580	9509478	9471565	9435178	9339612	9330696	9328107	9335314	9353589	9328445	9330745	9346447	9319943	9249397	9224520	9142461	9098862	9045557	8993103	8894140	8843790	8774983	8714716	8635216	8454174	8294394	8129648	7948418	7790360	7521064	7230124	6934835	6567405	6180211	5746788	5236739	4600649	3807265	2822740	1740310	836099	7.40103e+06	8.13133e+06	0.910187
TCGA_28_5216_01A	266511	437734	756831	1120812	1547111	1989876	2429810	2780379	3127101	3430119	3715845	3946957	4191857	4447647	4658397	4839782	5028947	5206686	5310140	5475864	5592907	5715524	5831194	5956266	6066532	6187612	6261513	6351989	6431771	6490325	6579049	6658267	6706612	6792339	6871722	6872776	6897008	6918184	6988389	7035428	7049947	7044083	7111667	7113830	7150432	7175408	7205836	7235691	7221942	7217505	7255629	7246167	7253777	7232264	7255192	7217268	7223579	7256443	7241947	7272117	7306116	7291109	7300751	7248580	7261741	7305955	7312324	7341108	7355662	7370596	7406145	7400393	7363042	7360503	7310713	7287373	7256140	7249266	7174767	7134447	7094978	7061815	7027075	6917850	6803424	6675288	6511484	6363435	6147031	5921583	5695840	5409198	5089694	4732514	4297468	3756887	3074744	2247874	1349285	625737	5.3088e+06	6.42589e+06	0.826159
TCGA_28_5218_01A	274572	502969	895102	1268937	1702041	2150963	2563273	2918773	3236627	3564933	3836133	4075949	4316967	4548063	4755527	4905205	5082064	5233014	5371501	5543085	5653002	5789612	5917682	6021833	6148433	6254813	6343893	6433044	6518029	6570460	6624498	6667737	6733182	6813551	6870781	6845282	6838831	6893924	6929219	6959103	7011906	6998907	7085556	7086998	7125286	7143435	7156922	7176779	7183177	7211082	7246402	7240697	7242248	7226201	7265224	7235277	7243983	7272869	7258267	7257423	7286327	7266148	7292087	7224627	7233035	7248591	7249543	7252165	7261395	7255570	7268666	7273625	7250727	7241251	7204728	7179863	7151847	7151822	7097774	7084115	7031664	7002298	6978191	6865766	6743928	6635871	6489745	6355025	6139003	5924349	5682621	5376123	5033867	4672386	4258256	3665291	3033438	2256207	1406307	686699	5.35505e+06	6.38399e+06	0.838825
TCGA_28_5220_01A	363034	586441	1024587	1493547	2024952	2556537	3090158	3536408	3947608	4338008	4703656	5028757	5322236	5647994	5895498	6133419	6363543	6565215	6679760	6862310	6990405	7136136	7282348	7387284	7522200	7652258	7735952	7824660	7892848	7944345	8036931	8119161	8167350	8258622	8349629	8359787	8372997	8400425	8461687	8500323	8510252	8510430	8578351	8568020	8609133	8638557	8664147	8682572	8656225	8671600	8715035	8712750	8728292	8710710	8741685	8717068	8713676	8715051	8704307	8693469	8724416	8723610	8747483	8671489	8689673	8712089	8721261	8733608	8738813	8714755	8758410	8765446	8745202	8741814	8695175	8661734	8609281	8550088	8473803	8452934	8443182	8394616	8338252	8174301	8041836	7893238	7720426	7583292	7373748	7111016	6857938	6513797	6111437	5665326	5138176	4465722	3638661	2639273	1559881	730324	6.53297e+06	7.66355e+06	0.852472
TCGA_32_1970_01A	318492	514899	891197	1336574	1801719	2288718	2772010	3166787	3535733	3864966	4193274	4479214	4745770	5008422	5238508	5430107	5643816	5829115	5954849	6115200	6237327	6360078	6476749	6594618	6705434	6824338	6917051	7021879	7109351	7180745	7251215	7325626	7408066	7506501	7590929	7604583	7634271	7650802	7725790	7782954	7792771	7809975	7876878	7885540	7936183	7969652	7995645	8019520	8016965	8036838	8082672	8089896	8111831	8107484	8164886	8153382	8177554	8203952	8196679	8192777	8213993	8192188	8178352	8116149	8113243	8132015	8142983	8161899	8182679	8200836	8253321	8258803	8218793	8207547	8131321	8092133	8040832	7978701	7891477	7870620	7840326	7803071	7750457	7618480	7497678	7381088	7252841	7140754	6938216	6704455	6500271	6171006	5804970	5392142	4930977	4330959	3552505	2604270	1574581	744328	5.90755e+06	7.19185e+06	0.821424
TCGA_32_1980_01A	298905	470783	827022	1255758	1756351	2282913	2770035	3173253	3571332	3935864	4305126	4608436	4888277	5205588	5463166	5699265	5949658	6169467	6313634	6509668	6660685	6801371	6945071	7100163	7249741	7400974	7504913	7608284	7712150	7798020	7888385	7992782	8061241	8166042	8256838	8280315	8308852	8353736	8431933	8500245	8527862	8551109	8636363	8647015	8700724	8731445	8780032	8827218	8808861	8815498	8865595	8859653	8866699	8863958	8899104	8863518	8893892	8924955	8911515	8935215	8984657	8978825	8994166	8956511	8986419	9025172	9043087	9075793	9102873	9155284	9193353	9196624	9169598	9169343	9101725	9075806	9035605	9010419	8947988	8933308	8882870	8863793	8836488	8697905	8567176	8419521	8255472	8098237	7881793	7615136	7362385	7009119	6609933	6183541	5658600	4983181	4134902	3105492	1943547	924146	6.35005e+06	8.04108e+06	0.789701
TCGA_32_1982_01A	123378	193613	323948	491639	670554	851510	1040248	1192024	1333659	1453877	1579599	1682548	1792818	1897172	1983351	2057471	2146570	2217737	2266271	2333095	2379714	2426797	2467276	2517438	2569328	2625187	2657644	2696128	2743592	2769940	2802417	2833380	2853589	2895160	2926616	2930446	2927385	2949009	2973208	2996175	2995307	2991876	3033899	3032580	3059689	3082068	3098083	3102391	3089498	3094806	3113550	3109563	3113188	3100728	3110601	3107157	3110066	3112707	3106607	3111885	3118277	3100028	3107442	3067553	3078067	3082323	3082650	3089071	3092410	3100223	3117824	3117586	3100943	3091435	3067227	3052718	3025476	3014495	2975200	2953416	2921819	2886312	2862240	2800152	2750475	2695503	2638145	2579464	2482900	2382381	2280822	2152973	2016926	1860536	1683560	1462785	1197040	877861	539136	260556	2.26303e+06	2.67724e+06	0.845286
TCGA_32_2615_01A	412917	678908	1149966	1700856	2312298	2930594	3525584	4022454	4470227	4876674	5251965	5591168	5892330	6193266	6460239	6678903	6911114	7134165	7280752	7480513	7618509	7778308	7908772	8051683	8199541	8352567	8443607	8561427	8676079	8766762	8860092	8950497	9023727	9134534	9243778	9237753	9267567	9293538	9377487	9464401	9487140	9498241	9596564	9618895	9664398	9712995	9756379	9783726	9754434	9776531	9829632	9817844	9833147	9796120	9847270	9807695	9845774	9889462	9882438	9890948	9936939	9937962	9941271	9891715	9905175	9940609	9976502	10039000	10054738	10064290	10117712	10123106	10103144	10108690	10060996	10031254	9980494	9946092	9840422	9793595	9733555	9676423	9621237	9500407	9375440	9244726	9061620	8886779	8616082	8322129	8004397	7591386	7139913	6636320	6036022	5292471	4375209	3208669	1934305	907468	7.2363e+06	8.82797e+06	0.819701
TCGA_32_2616_01A	436178	731816	1294940	1937486	2641626	3357606	4053629	4629664	5174770	5649816	6100401	6506497	6861219	7219122	7537847	7797842	8072923	8322602	8484785	8706997	8855141	9021980	9176772	9319693	9482735	9651033	9755782	9884677	10002899	10075513	10156311	10225645	10306483	10429466	10527115	10516309	10566397	10597952	10685483	10762197	10776161	10767283	10842341	10861226	10881590	10896097	10899136	10898586	10882998	10897796	10944812	10905041	10913391	10865565	10915014	10871760	10877022	10893998	10854946	10833430	10861616	10826269	10823830	10756452	10747564	10762550	10755851	10788136	10764400	10734794	10747252	10723556	10649219	10642032	10546315	10458416	10364180	10288396	10170209	10119559	10042378	9978522	9886455	9704138	9531502	9349812	9138837	8928534	8639021	8295787	7967405	7514366	7009610	6496784	5888323	5140602	4198915	3061667	1842285	859460	8.28241e+06	9.2976e+06	0.890812
TCGA_32_2632_01A	385632	630116	1088458	1579051	2122023	2688028	3240806	3686353	4107957	4456098	4828162	5124879	5398541	5681585	5919493	6123454	6323586	6490477	6611510	6781789	6897636	7033603	7156822	7265639	7383255	7502081	7580331	7657561	7719919	7779570	7836478	7904497	7961550	8046889	8116980	8111059	8119667	8135619	8196636	8231738	8226429	8218691	8293305	8287359	8319106	8350089	8372637	8378912	8352511	8372170	8392413	8375566	8379745	8359368	8400097	8372088	8375078	8372185	8341802	8328051	8363432	8346934	8333244	8258602	8240534	8255139	8241859	8249483	8242210	8231767	8262137	8247278	8189517	8179543	8117108	8069748	8015607	7961442	7875285	7832537	7780897	7713093	7637844	7472971	7326514	7179802	7026776	6875750	6630001	6386086	6158638	5827464	5464407	5066085	4584588	4003694	3290796	2441967	1535378	737192	6.42153e+06	7.16699e+06	0.895987
TCGA_32_2634_01A	432387	750728	1267498	1859182	2510559	3169270	3785138	4300040	4775401	5211259	5605314	5957390	6281072	6611236	6903366	7146770	7424081	7639920	7801534	8015521	8138569	8298847	8445335	8587495	8733550	8872378	8956868	9062676	9173336	9257926	9335932	9429670	9505561	9606695	9683010	9681348	9698655	9746465	9808316	9872690	9895579	9891291	9996433	10019361	10067486	10117231	10131371	10164706	10141700	10138075	10177514	10155110	10167726	10124789	10172973	10121616	10136515	10159613	10149048	10151744	10192656	10180016	10173993	10112765	10122842	10138992	10132488	10142090	10150407	10168676	10209643	10202999	10148453	10134588	10081259	10034667	9980202	9955365	9864883	9843459	9786828	9723512	9659564	9513685	9354613	9200324	9021566	8861190	8607675	8314373	8035371	7644938	7228164	6740236	6139751	5375563	4438391	3288796	2006689	950128	7.63812e+06	8.94757e+06	0.853654
TCGA_32_2638_01A	425363	706749	1237212	1836143	2493761	3170942	3828949	4359075	4848325	5277388	5696697	6046694	6383070	6734201	7023766	7249414	7500824	7724142	7887730	8098379	8233920	8393009	8538574	8682139	8828660	8977826	9085288	9220559	9331561	9405989	9493419	9579997	9663034	9770452	9862880	9866985	9901710	9927775	10012815	10079400	10087175	10100580	10206985	10210987	10242184	10277680	10294625	10300989	10276849	10290901	10323716	10318358	10328707	10293831	10333108	10290057	10290460	10291683	10280863	10280699	10304938	10269481	10255858	10189801	10185764	10203679	10224798	10247280	10256426	10262396	10298248	10280192	10212975	10196103	10109950	10055507	9983816	9919845	9819672	9767473	9670469	9590451	9508820	9325399	9161723	8979185	8781740	8589878	8304259	7978425	7669941	7283451	6850949	6350119	5783253	5062158	4170104	3077378	1879689	880333	7.75348e+06	8.89947e+06	0.871229
TCGA_32_4213_01A	140573	235139	405988	616584	842605	1088506	1339124	1531125	1718587	1874604	2044055	2183844	2330468	2470128	2583084	2680398	2794092	2882209	2936749	3026300	3083789	3139984	3201008	3252407	3315800	3365202	3396707	3441045	3479270	3507087	3546145	3582596	3616786	3666997	3706894	3710499	3711487	3722165	3747983	3771791	3763223	3764997	3798712	3794599	3830609	3847394	3873399	3884410	3872780	3897918	3915404	3916276	3909603	3894414	3916571	3903386	3911556	3909946	3898798	3900027	3934518	3922505	3917764	3876718	3867091	3863515	3854727	3868450	3877154	3902668	3934977	3942537	3922987	3921432	3893552	3872136	3842865	3827903	3778113	3769022	3731326	3684818	3657424	3575888	3520328	3474590	3409542	3341272	3231711	3114011	2992726	2830907	2657641	2457171	2240084	1958298	1591539	1149729	691545	326284	2.88036e+06	3.40607e+06	0.845654
TCGA_32_5222_01A	413752	689291	1258569	1877618	2589792	3310995	4000499	4578954	5099868	5577668	6059095	6476478	6844105	7248608	7574682	7822862	8095281	8330721	8494183	8724182	8881839	9045268	9213634	9374107	9535827	9693498	9804757	9896268	9993763	10075820	10159175	10233929	10269544	10377233	10444218	10443252	10443187	10462536	10514606	10557324	10559868	10534386	10577749	10569049	10572190	10587664	10586507	10596023	10550950	10545685	10573460	10551303	10529800	10477893	10482221	10439157	10421069	10405469	10354160	10336534	10372485	10337473	10351456	10255651	10261416	10295106	10276878	10272882	10239634	10215108	10232469	10204050	10131037	10106977	10025404	9947592	9872467	9814003	9706260	9647517	9594251	9491752	9433547	9244591	9071863	8860503	8625131	8396861	8084302	7741468	7399509	6956608	6486857	5959346	5326619	4587273	3705200	2675436	1610062	786582	8.20334e+06	8.82349e+06	0.929716
TCGA_41_2571_01A	347510	568132	910486	1353493	1844091	2346574	2820192	3252702	3631191	3972146	4275600	4564609	4813891	5081976	5318419	5502135	5712729	5881635	6017557	6170112	6270240	6400561	6497487	6623951	6757708	6890226	6971999	7077711	7170778	7239912	7314055	7383226	7441693	7517681	7584015	7579895	7584995	7636758	7706153	7744871	7746917	7724235	7805272	7818087	7860232	7903076	7934616	7948633	7917793	7907468	7938431	7911020	7908412	7876297	7907024	7885144	7899053	7940346	7949092	7950591	7984388	7966471	7971169	7911746	7925483	7940764	7933613	7944070	7957622	7953733	7999159	7993221	7966106	7956865	7911087	7867682	7801319	7770036	7668689	7617592	7527949	7457189	7384182	7250298	7121476	6986907	6830463	6672472	6451978	6224970	5995484	5686403	5325543	4968858	4536852	3981234	3301959	2443948	1493717	713868	5.92691e+06	6.91124e+06	0.857575
TCGA_41_2572_01A	282188	405694	700082	1042001	1448741	1869501	2273238	2608783	2928900	3226023	3501172	3735338	3984088	4244850	4461851	4644662	4841407	5019615	5138650	5294676	5393423	5521524	5646299	5760753	5887170	6007443	6112393	6237300	6320072	6402946	6487994	6585230	6671941	6791015	6891796	6915935	6954395	6997780	7083662	7140696	7162381	7189130	7289730	7325246	7398823	7448497	7496491	7536780	7539149	7587581	7643121	7660351	7686442	7696646	7759114	7768034	7825796	7867774	7885197	7915219	7985460	8014584	8055805	8036778	8075829	8135692	8179713	8246156	8288684	8324055	8401840	8445494	8445246	8492657	8487939	8496014	8483584	8485720	8447759	8472916	8477951	8463580	8440220	8341042	8269083	8182083	8084092	7982191	7780431	7536712	7318600	7020098	6690177	6287031	5795955	5128042	4258197	3155619	1902847	845750	5.2687e+06	7.47339e+06	0.704995
TCGA_41_3915_01A	269714	475455	816296	1206917	1646081	2113691	2526159	2878474	3215121	3495362	3773571	4013092	4234354	4452349	4626033	4785688	4957708	5098349	5204739	5336002	5419289	5519272	5621778	5729569	5829111	5917597	5972072	6048229	6109423	6160121	6217069	6278532	6320233	6390485	6449376	6436370	6437852	6466515	6521008	6558488	6574941	6564935	6623852	6619713	6649600	6667379	6690169	6698352	6679231	6683265	6710824	6692944	6684659	6653981	6681714	6646283	6654952	6660915	6634477	6637406	6660116	6637709	6631081	6585641	6592094	6610910	6615377	6625694	6626094	6623089	6652191	6641576	6608656	6592317	6539814	6499781	6452216	6421874	6345829	6311666	6251483	6194108	6150267	6043001	5948663	5850688	5737354	5613858	5428617	5222938	4991893	4728186	4443400	4123157	3765797	3289480	2701989	1972052	1200033	572337	5.07958e+06	5.76322e+06	0.881378
TCGA_41_4097_01A	234023	396857	671544	989211	1334279	1697163	2020287	2279118	2531322	2732273	2946557	3127443	3301457	3470920	3601048	3718803	3852260	3978391	4050587	4159159	4228662	4310896	4386807	4470758	4548954	4631484	4672915	4727568	4782332	4822789	4876799	4916938	4951848	5020360	5077196	5075569	5090480	5107736	5153406	5191172	5203996	5214222	5261623	5253568	5289955	5311219	5329922	5343991	5324254	5337369	5369714	5365251	5374542	5351607	5385010	5373024	5381927	5401892	5398817	5410215	5439458	5424293	5408467	5379522	5378907	5399463	5400294	5414642	5421035	5438227	5458712	5455855	5433801	5421077	5388190	5374782	5358128	5331981	5286848	5271626	5244306	5203780	5173595	5101151	5023463	4935394	4843103	4747647	4585907	4420121	4264824	4066116	3853149	3593267	3282326	2868458	2361465	1749547	1076935	517738	4.00015e+06	4.77219e+06	0.838221
TCGA_41_5651_01A	343815	597109	1063570	1580290	2086384	2583810	3056839	3451774	3802916	4113911	4391855	4617291	4844329	5076429	5247067	5389742	5552182	5680838	5780122	5889446	5956646	6064092	6144444	6253888	6372706	6481496	6554536	6640417	6710965	6762300	6803739	6850056	6877892	6957251	7005264	6998860	6982901	7027626	7082210	7116429	7130286	7102230	7165077	7161114	7193514	7224313	7244318	7260143	7230723	7231514	7255511	7221027	7228349	7206096	7252082	7212443	7218885	7232638	7228083	7220651	7220914	7202561	7200327	7128444	7136834	7148595	7151643	7140608	7139996	7125272	7145643	7123683	7077329	7077710	7026028	6977458	6918015	6882086	6806005	6775309	6726242	6677900	6619176	6489141	6367169	6235067	6085804	5948991	5745276	5517593	5310801	5013567	4714181	4385323	4006383	3511841	2897772	2154558	1347272	657748	5.61473e+06	6.20184e+06	0.905333
TCGA_76_4925_01A	379316	632425	1091360	1608245	2188728	2786671	3377584	3882913	4348909	4761500	5152305	5506718	5865313	6204980	6488295	6716440	6969946	7212104	7384035	7615515	7754539	7916507	8064051	8215846	8380545	8547483	8653463	8784025	8902650	8981927	9075947	9171506	9244554	9362032	9453911	9439662	9463611	9490390	9565136	9624353	9657168	9652093	9756094	9781960	9823839	9885176	9926108	9950131	9925652	9955745	10014268	9991356	10004245	9972398	10018880	9995207	10001771	10037114	10028268	10076592	10141520	10135474	10150765	10087025	10099037	10131716	10155847	10182135	10192014	10187366	10249761	10260612	10218991	10248872	10195092	10153964	10120757	10085981	9986125	9940443	9896218	9864995	9838347	9711451	9594953	9425773	9227825	9049419	8773009	8437943	8122103	7721954	7269533	6757143	6188448	5444899	4475892	3287692	1987397	915917	7.33159e+06	8.98109e+06	0.816336
TCGA_76_4926_01B	283639	470335	820586	1234519	1711005	2216490	2723713	3156911	3565531	3934043	4320640	4658785	4973206	5300901	5574858	5818152	6049926	6287591	6459568	6673856	6851056	6991797	7164354	7330045	7469133	7613264	7718329	7840934	7946713	8030693	8129332	8230022	8299296	8417042	8514633	8538343	8562533	8589484	8679906	8745576	8767836	8818175	8912738	8944395	8994416	9050407	9098385	9134631	9137611	9167891	9222482	9228819	9246583	9244140	9299401	9288706	9309436	9349859	9365233	9395877	9461452	9482273	9503613	9480496	9520061	9575049	9630750	9704244	9746422	9772334	9828307	9852207	9836710	9859676	9824072	9812344	9791064	9785133	9734339	9742599	9754072	9717218	9672308	9539024	9425866	9299105	9130936	8998331	8771609	8498254	8216434	7855489	7470896	7003901	6462277	5730613	4789085	3616102	2265659	1086382	6.51846e+06	8.68394e+06	0.750634
TCGA_76_4927_01A	193158	331255	581714	880608	1218507	1573244	1911831	2187348	2453544	2683664	2916639	3122848	3323590	3519845	3679916	3825081	3985766	4123237	4218534	4336126	4421958	4525550	4612372	4698501	4790197	4890227	4952936	5024000	5095332	5141518	5194651	5250064	5299801	5355365	5412651	5413744	5417773	5440250	5481323	5518389	5538792	5552207	5613073	5619796	5657277	5675386	5708991	5733304	5719002	5735102	5776953	5774844	5782603	5769388	5799808	5788902	5795561	5822232	5812185	5834828	5866461	5852736	5849230	5805817	5817905	5841849	5862365	5881490	5900802	5916552	5959545	5971390	5962412	5980724	5955159	5950094	5930274	5914896	5874903	5865160	5842939	5814972	5792414	5697801	5605120	5514940	5411475	5330631	5179030	4999818	4831608	4591447	4332037	4049173	3715934	3275712	2705294	1985429	1189501	549123	4.19112e+06	5.24663e+06	0.798821
TCGA_76_4928_01B	370222	603757	1087359	1635908	2244239	2871682	3447320	3977147	4449356	4879246	5265162	5615944	5946578	6302307	6629660	6886591	7156989	7382201	7567190	7775598	7911634	8091467	8265805	8429266	8599219	8764423	8867589	8999560	9118503	9220267	9315788	9413060	9495644	9642730	9756944	9753665	9805313	9849701	9909497	9977349	10017467	10020100	10113999	10127978	10190135	10232374	10261928	10306091	10294289	10325869	10360089	10353634	10371978	10353082	10408424	10386613	10417168	10459811	10464055	10487248	10548668	10532674	10566955	10520855	10562151	10624326	10637602	10677334	10702562	10717595	10786186	10818614	10805034	10843433	10806458	10782995	10756441	10721563	10642675	10652479	10628262	10579072	10545647	10379344	10230614	10088059	9923696	9786379	9481720	9145598	8849957	8453411	7975556	7449329	6841218	6034075	5025602	3763033	2347098	1101330	7.54344e+06	9.52795e+06	0.791717
TCGA_76_4929_01A	298957	519856	889263	1301626	1768180	2258199	2727860	3100588	3461496	3772382	4066215	4338191	4590188	4843409	5049764	5233498	5427629	5599606	5712003	5882878	6000475	6128967	6246147	6369716	6468728	6578595	6647974	6744024	6811424	6860001	6922850	6985944	7024666	7099067	7162116	7163641	7184065	7197939	7259891	7302332	7308331	7316858	7373657	7378478	7416944	7445911	7464436	7481693	7460728	7468376	7502150	7499093	7515979	7496129	7532621	7507980	7527934	7536617	7524303	7534524	7552618	7540744	7542880	7496391	7508702	7527956	7545306	7565915	7584307	7601455	7635625	7628697	7587063	7580835	7540623	7515485	7471865	7434027	7378845	7354937	7318757	7277181	7228096	7118901	7031451	6918057	6769614	6643119	6443537	6219532	6000936	5711594	5388383	5022231	4578669	4012468	3324137	2463858	1518032	726869	5.62232e+06	6.66974e+06	0.842959
TCGA_76_4931_01A	368151	611222	1050647	1541226	2094738	2667933	3208845	3657248	4066928	4429935	4782017	5080252	5376397	5670108	5928512	6147450	6365391	6569732	6707753	6887457	7005444	7137723	7258481	7389307	7507531	7645129	7737690	7854415	7939504	8001887	8075684	8156135	8224684	8333771	8421542	8408141	8433277	8463701	8522990	8567408	8579664	8576173	8660627	8666787	8714294	8745752	8762514	8781139	8746857	8765266	8800105	8777508	8802454	8779641	8825682	8789220	8794651	8812022	8788081	8796956	8830146	8800987	8783145	8727008	8728929	8743247	8767191	8786999	8799620	8798574	8848555	8844306	8791128	8793472	8733608	8678358	8607079	8569367	8488218	8450805	8406080	8368979	8303745	8151082	8035601	7879185	7728935	7581906	7347495	7068855	6821278	6478959	6085915	5668112	5191271	4589040	3801547	2817069	1718142	808680	6.58591e+06	7.70778e+06	0.85445
TCGA_76_4932_01A	322985	519251	894589	1327681	1825711	2349325	2857408	3281622	3683721	4040825	4396062	4703125	5011263	5316589	5603526	5844013	6083778	6297896	6446966	6645270	6787924	6930307	7076689	7234462	7368779	7517682	7622291	7756890	7873499	7976764	8078514	8177631	8266083	8396271	8511623	8531710	8574978	8612154	8710948	8787143	8802147	8818445	8926534	8962538	9016334	9069782	9106373	9141869	9136832	9172350	9224730	9214415	9270160	9251117	9324347	9314186	9332717	9375238	9375419	9425515	9497082	9492786	9505802	9479011	9507848	9571839	9628218	9674145	9705886	9731787	9793844	9819374	9786662	9810176	9767721	9723851	9686199	9657835	9593823	9570470	9540906	9496434	9441768	9311696	9207080	9070746	8923237	8750648	8509741	8220823	7951946	7565140	7149235	6705424	6148435	5436221	4533319	3368603	2031588	909442	6.52794e+06	8.56769e+06	0.761925
