## Supplemental Table 3 for "Splicing dysregulation in glioblastoma alters the function of cell migration-related genes" (part 1 of 3)

### Sheet: Cufflinks-Cuffdiff
NM_014911.4	AAK1	E17	NM_014911.4_E17	96
NM_014911.4	AAK1	E18	NM_014911.4_E18	102
NM_014911.4	AAK1	E19	NM_014911.4_E19	102
NM_014911.4	AAK1	E16	NM_014911.4_E16	105
NM_014911.4	AAK1	E20	NM_014911.4_E20	111
NM_014911.4	AAK1	E21	NM_014911.4_E21	111
NM_014911.4	AAK1	E15	NM_014911.4_E15	158
NM_001178122.1	ABI1	E4	NM_001178122.1_E4	15
NM_001348033.1	ABI1	E8	NM_001348033.1_E8	81
NM_001178122.1	ABI1	E8	NM_001178122.1_E8	87
NM_001282925.2	ABI2	E4	NM_001282925.2_E4	18
NM_001282927.1	ABI2	E3	NM_001282927.1_E3	76
NM_001282925.2	ABI2	E8	NM_001282925.2_E8	183
NM_001286688.2	ABLIM2	E6	NM_001286688.2_E6	33
NM_001130085.2	ABLIM2	E13	NM_001130085.2_E13	54
NM_001286688.2	ABLIM2	E12	NM_001286688.2_E12	55
NM_001286688.2	ABLIM2	E11	NM_001286688.2_E11	62
NM_001130085.2	ABLIM2	E12	NM_001130085.2_E12	102
NM_014945.4	ABLIM3	E12	NM_014945.4_E12	30
NM_014945.4	ABLIM3	E15	NM_014945.4_E15	48
NM_014945.4	ABLIM3	E14	NM_014945.4_E14	99
NM_014945.4	ABLIM3	E11	NM_014945.4_E11	156
NM_001130004.1	ACTN1	E20	NM_001130004.1_E20	66
NM_001322033.2	ACTN4	E19	NM_001322033.2_E19	66
NM_001322033.2	ACTN4	E8	NM_001322033.2_E8	86
NM_004924.6	ACTN4	E19	NM_004924.6_E19	81
NM_004924.6	ACTN4	E8	NM_004924.6_E8	86
NM_001005386.2	ACTR2	E3	NM_001005386.2_E3	15
NM_021722.6	ADAM22	E29	NM_021722.6_E29	87
NM_001324420.2	ADAM22	E27	NM_001324420.2_E27	195
NM_030955.4	ADAMTS12	E14	NM_030955.4_E14	121
NM_030955.4	ADAMTS12	E13	NM_030955.4_E13	134
NM_001354762.2	ADD1	E16	NM_001354762.2_E16	34
NM_001354762.2	ADD1	E13	NM_001354762.2_E13	93
NM_001032394.2	ADGRG6	E24	NM_001032394.2_E24	46
NM_001366006.1	ADGRL2	E5	NM_001366006.1_E5	12
NM_001366006.1	ADGRL2	E23	NM_001366006.1_E23	18
NM_001366007.1	ADGRL2	E24	NM_001366007.1_E24	53
NM_001366006.1	ADGRL2	E22	NM_001366006.1_E22	129
NM_001366009.1	ADGRL2	E21	NM_001366009.1_E21	53
NM_001322246.2	ADGRL3	E25	NM_001322246.2_E25	52
NM_001371343.1	ADGRL3	E4	NM_001371343.1_E4	204
NM_031284.5	ADPGK	E6	NM_031284.5_E6	99
NM_031284.5	ADPGK	E4	NM_031284.5_E4	121
NM_031284.5	ADPGK	E5	NM_031284.5_E5	197
NM_001134647.1	AFAP1	E13	NM_001134647.1_E13	252
NM_001351079.1	AFAP1L2	E6	NM_001351079.1_E6	84
NM_001351064.1	AFAP1L2	E2	NM_001351064.1_E2	54
NM_001040000.3	AFDN	E9	NM_001040000.3_E9	45
NM_001366321.1	AFDN	E15	NM_001366321.1_E15	21
NM_203437.3	AFTPH	E8	NM_203437.3_E8	84
NM_001122772.2	AGAP2	E14	NM_001122772.2_E14	60
NM_001350103.2	AGAP3	E14	NM_001350103.2_E14	138
NM_001350103.2	AGAP3	E13	NM_001350103.2_E13	171
NM_001305275.2	AGRN	E31	NM_001305275.2_E31	12
NM_001305275.2	AGRN	E35	NM_001305275.2_E35	24
NM_001305275.2	AGRN	E36	NM_001305275.2_E36	33
NM_001350503.1	AHI1	E28	NM_001350503.1_E28	103
NM_145812.2	AIFM1	E2	NM_145812.2_E2	131
NM_004208.4	AIFM1	E2	NM_004208.4_E2	143
NM_144704.3	AIFM3	E20	NM_144704.3_E20	21
NM_020642.4	AKIP1	E3	NM_020642.4_E3	81
NM_020642.4	AKIP1	E5	NM_020642.4_E5	81
NM_001627.4	ALCAM	E13	NM_001627.4_E13	39
NM_001099922.3	ALG13	E24	NM_001099922.3_E24	237
NM_001300755.1	ANGEL2	E2	NM_001300755.1_E2	251
NM_144567.5	ANGEL2	E2	NM_144567.5_E2	326
NM_000037.4	ANK1	E42	NM_000037.4_E42	135
NM_001354232.1	ANK2	E7	NM_001354232.1_E7	24
NM_001354232.1	ANK2	E27	NM_001354232.1_E27	36
NM_001354232.1	ANK2	E29	NM_001354232.1_E29	99
NM_001354232.1	ANK2	E46	NM_001354232.1_E46	165
NM_001148.6	ANK2	E38	NM_001148.6_E38	6255
NM_020987.5	ANK3	E35	NM_020987.5_E35	27
NM_020987.5	ANK3	E37	NM_020987.5_E37	7812
NM_001352186.1	ANKS1B	E20	NM_001352186.1_E20	75
NM_004034.4	ANXA7	E6	NM_004034.4_E6	66
NM_018569.6	AP1AR	E6	NM_018569.6_E6	99
NM_001127.3	AP1B1	E22	NM_001127.3_E22	9
NM_001127.3	AP1B1	E15	NM_001127.3_E15	21
NM_001272071.2	AP1S2	E5	NM_001272071.2_E5	9
NM_014203.3	AP2A1	E16	NM_014203.3_E16	66
NM_001318093.2	AP3S1	E6	NM_001318093.2_E6	41
NM_001318093.2	AP3S1	E4	NM_001318093.2_E4	72
NM_001353789.2	APBA2	E8	NM_001353789.2_E8	36
NM_001257325.2	APBB1	E8	NM_001257325.2_E8	6
NM_133173.2	APBB3	E7	NM_133173.2_E7	6
NM_001642.3	APLP2	E14	NM_001642.3_E14	36
NM_001204301.2	APP	E8	NM_001204301.2_E8	57
NM_001204301.2	APP	E7	NM_001204301.2_E7	168
NM_175609.3	ARFGAP1	E10	NM_175609.3_E10	30
NM_020824.4	ARHGAP21	E8	NM_020824.4_E8	30
NM_001135608.3	ARHGAP26	E21	NM_001135608.3_E21	111
NM_025251.2	ARHGAP39	E7	NM_025251.2_E7	93
NM_014859.6	ARHGAP44	E17	NM_014859.6_E17	18
NM_001080156.3	ARHGAP9	E4	NM_001080156.3_E4	93
NM_018125.4	ARHGEF10L	E17	NM_018125.4_E17	15
NM_018125.4	ARHGEF10L	E8	NM_018125.4_E8	117
NM_145735.3	ARHGEF7	E3	NM_145735.3_E3	85
NM_145735.3	ARHGEF7	E4	NM_145735.3_E4	131
NM_001363725.2	ARID1B	E9	NM_001363725.2_E9	159
NM_004041.5	ARRB1	E13	NM_004041.5_E13	24
NM_001362925.2	ASAP1	E12	NM_001362925.2_E12	9
NM_003887.3	ASAP2	E23	NM_003887.3_E23	135
NM_001369922.1	ASCC2	E3	NM_001369922.1_E3	98
NM_001369922.1	ASCC2	E4	NM_001369922.1_E4	159
NM_001164756.1	ASPH	E3	NM_001164756.1_E3	45
NM_001205119.1	ATG13	E11	NM_001205119.1_E11	99
NM_001205119.1	ATG13	E12	NM_001205119.1_E12	111
NM_001363742.2	ATG16L1	E9	NM_001363742.2_E9	51
NM_001363742.2	ATG16L1	E8	NM_001363742.2_E8	57
NM_015915.4	ATL1	E13	NM_015915.4_E13	15
NM_001330463.2	ATL2	E13	NM_001330463.2_E13	15
NM_001366523.1	ATP2B1	E21	NM_001366523.1_E21	154
NM_001330611.3	ATP2B2	E21	NM_001330611.3_E21	55
NM_001330611.3	ATP2B2	E20	NM_001330611.3_E20	172
NM_001001396.2	ATP2B4	E21	NM_001001396.2_E21	178
NM_001130021.2	ATP6V0A1	E19	NM_001130021.2_E19	18
NM_006095.2	ATP8A1	E15	NM_006095.2_E15	45
NM_006095.2	ATP8A1	E7	NM_006095.2_E7	74
NM_198531.5	ATP9B	E29	NM_198531.5_E29	33
NM_001350174.1	ATXN7L2	E11	NM_001350174.1_E11	78
NM_004217.4	AURKB	E2	NM_004217.4_E2	73
NM_001353146.2	BCAS3	E17	NM_001353146.2_E17	45
NM_001353146.2	BCAS3	E25	NM_001353146.2_E25	91
NM_001330414.2	BCAS3	E24	NM_001330414.2_E24	66
NM_001178093.2	BCAT1	E2	NM_001178093.2_E2	72
NM_001178093.2	BCAT1	E4	NM_001178093.2_E4	112
NM_001714.4	BICD1	E9	NM_001714.4_E9	76
NM_001714.4	BICD1	E8	NM_001714.4_E8	194
NM_139343.3	BIN1	E14	NM_139343.3_E14	24
NM_139343.3	BIN1	E7	NM_139343.3_E7	93
NM_139343.3	BIN1	E13	NM_139343.3_E13	108
NM_139343.3	BIN1	E15	NM_139343.3_E15	108
NM_001012271.2	BIRC5	E3	NM_001012271.2_E3	69
NM_001012271.2	BIRC5	E4	NM_001012271.2_E4	118
NM_024808.5	BORA	E4	NM_024808.5_E4	46
NM_024808.5	BORA	E3	NM_024808.5_E3	107
NM_001302777.1	BPHL	E2	NM_001302777.1_E2	228
NM_017941.5	C17orf80	E4	NM_017941.5_E4	108
NM_001286173.1	C2CD5	E10	NM_001286173.1_E10	33
NM_001286173.1	C2CD5	E24	NM_001286173.1_E24	51
NM_001286175.1	C2CD5	E11	NM_001286175.1_E11	66
NM_001286173.1	C2CD5	E25	NM_001286173.1_E25	102
NM_001100159.3	C7orf57	E8	NM_001100159.3_E8	12
NM_001100159.3	C7orf57	E2	NM_001100159.3_E2	156
NM_000720.4	CACNA1D	E44	NM_000720.4_E44	27
NM_000720.4	CACNA1D	E32	NM_000720.4_E32	45
NM_000720.4	CACNA1D	E11	NM_000720.4_E11	60
NM_000720.4	CACNA1D	E8	NM_000720.4_E8	60
NM_001128839.3	CACNA1D	E8	NM_001128839.3_E8	104
NM_001301045.2	CADM1	E9	NM_001301045.2_E9	54
NM_001301044.2	CADM1	E8	NM_001301044.2_E8	84
NM_001167675.2	CADM2	E2	NM_001167675.2_E2	27
NM_003716.4	CADPS	E17	NM_003716.4_E17	18
NM_003716.4	CADPS	E19	NM_003716.4_E19	21
NM_183394.3	CADPS	E17	NM_183394.3_E17	69
NM_001363389.1	CADPS2	E20	NM_001363389.1_E20	9
NM_001363389.1	CADPS2	E18	NM_001363389.1_E18	21
NM_001363389.1	CADPS2	E23	NM_001363389.1_E23	120
NM_001220.5	CAMK2B	E18	NM_001220.5_E18	114
NM_001220.5	CAMK2B	E19	NM_001220.5_E19	129
NM_001220.5	CAMK2B	E20	NM_001220.5_E20	129
NM_001321569.2	CAMK2D	E14	NM_001321569.2_E14	60
NM_001367534.1	CAMK2G	E13	NM_001367534.1_E13	63
NM_001367534.1	CAMK2G	E16	NM_001367534.1_E16	69
NM_001367534.1	CAMK2G	E19	NM_001367534.1_E19	114
NM_172214.3	CAMKK2	E16	NM_172214.3_E16	43
NM_001297707.2	CAMSAP2	E5	NM_001297707.2_E5	33
NM_015099.4	CAMTA2	E20	NM_015099.4_E20	21
NM_015099.4	CAMTA2	E2	NM_015099.4_E2	95
NM_000070.3	CAPN3	E15	NM_000070.3_E15	18
NM_001319843.1	CAPRIN2	E5	NM_001319843.1_E5	83
NM_001184900.3	CARD8	E5	NM_001184900.3_E5	150
NM_199141.2	CARM1	E15	NM_199141.2_E15	69
NM_001126054.2	CASK	E11	NM_001126054.2_E11	18
NM_032977.4	CASP10	E6	NM_032977.4_E6	37
NM_032977.4	CASP10	E7	NM_032977.4_E7	92
NM_001224.4	CASP2	E9	NM_001224.4_E9	61
NM_001224.4	CASP2	E4	NM_001224.4_E4	82
NM_001226.4	CASP6	E2	NM_001226.4_E2	43
NM_001226.4	CASP6	E4	NM_001226.4_E4	77
NM_001226.4	CASP6	E3	NM_001226.4_E3	147
NM_032996.3	CASP9	E3	NM_032996.3_E3	35
NM_032996.3	CASP9	E5	NM_032996.3_E5	90
NM_032996.3	CASP9	E6	NM_032996.3_E6	148
NM_032996.3	CASP9	E4	NM_032996.3_E4	177
NM_001042443.2	CAST	E5	NM_001042443.2_E5	57
NM_001042443.2	CAST	E3	NM_001042443.2_E3	66
NM_001367763.1	CCDC136	E12	NM_001367763.1_E12	107
NM_001367764.1	CCDC136	E12	NM_001367764.1_E12	195
NM_001367764.1	CCDC136	E15	NM_001367764.1_E15	222
NM_001367764.1	CCDC136	E13	NM_001367764.1_E13	228
NM_001367764.1	CCDC136	E16	NM_001367764.1_E16	282
NM_001367764.1	CCDC136	E17	NM_001367764.1_E17	318
NM_001367764.1	CCDC136	E14	NM_001367764.1_E14	483
NM_001366335.1	CCDC14	E4	NM_001366335.1_E4	70
NM_001366335.1	CCDC14	E3	NM_001366335.1_E3	73
NM_001366335.1	CCDC14	E5	NM_001366335.1_E5	123
NM_001348512.1	CCDC85A	E6	NM_001348512.1_E6	99
NM_001348512.1	CCDC85A	E5	NM_001348512.1_E5	120
NM_001348512.1	CCDC85A	E4	NM_001348512.1_E4	135
NM_001351292.2	CCSER2	E11	NM_001351292.2_E11	40
NM_001351292.2	CCSER2	E10	NM_001351292.2_E10	85
NM_005944.7	CD200	E2	NM_005944.7_E2	82
NM_001024736.2	CD276	E2	NM_001024736.2_E2	133
NM_172352.3	CD46	E11	NM_172352.3_E11	93
NM_153826.4	CD46	E7	NM_153826.4_E7	45
NM_001777.3	CD47	E9	NM_001777.3_E9	25
NM_001777.3	CD47	E10	NM_001777.3_E10	33
NM_001366011.1	CDC42BPA	E21	NM_001366011.1_E21	17
NM_001366011.1	CDC42BPA	E22	NM_001366011.1_E22	84
NM_003504.4	CDC45	E4	NM_003504.4_E4	138
NM_001809.4	CENPA	E3	NM_001809.4_E3	78
NM_014895.4	CEP162	E2	NM_014895.4_E2	116
NM_001353113.1	CEP63	E9	NM_001353113.1_E9	138
NM_001331071.2	CERS5	E10	NM_001331071.2_E10	103
NM_001331070.2	CERS5	E10	NM_001331070.2_E10	136
NM_001281731.1	CERS5	E2	NM_001281731.1_E2	201
NM_001256126.2	CERS6	E10	NM_001256126.2_E10	24
NM_001308347.1	CIAPIN1	E7	NM_001308347.1_E7	116
NM_001142273.2	CLASP1	E20	NM_001142273.2_E20	24
NM_001142273.2	CLASP1	E25	NM_001142273.2_E25	24
NM_015282.3	CLASP1	E21	NM_015282.3_E21	27
NM_015282.3	CLASP1	E23	NM_015282.3_E23	108
NM_015282.3	CLASP1	E33	NM_015282.3_E33	117
NM_001207051.2	CLASP1	E20	NM_001207051.2_E20	48
NM_015097.3	CLASP2	E20	NM_015097.3_E20	18
NM_015097.3	CLASP2	E19	NM_015097.3_E19	24
NM_015097.3	CLASP2	E25	NM_015097.3_E25	24
NM_001365630.1	CLASP2	E28	NM_001365630.1_E28	51
NM_016184.3	CLEC4A	E3	NM_016184.3_E3	99
NM_016184.3	CLEC4A	E2	NM_016184.3_E2	117
NM_001247997.1	CLIP1	E9	NM_001247997.1_E9	33
NM_001247997.1	CLIP1	E10	NM_001247997.1_E10	105
NM_007096.4	CLTA	E6	NM_007096.4_E6	36
NM_007096.4	CLTA	E5	NM_007096.4_E5	54
NM_007097.4	CLTB	E5	NM_007097.4_E5	54
NM_001330454.2	CLUAP1	E12	NM_001330454.2_E12	57
NM_001322303.2	CNIH3	E3	NM_001322303.2_E3	48
NM_001277200.2	CNIH4	E4	NM_001277200.2_E4	141
NM_001168648.3	CNKSR2	E12	NM_001168648.3_E12	90
NM_001318842.1	CNPY3	E3	NM_001318842.1_E3	62
NM_001844.5	COL2A1	E2	NM_001844.5_E2	207
NM_001177382.2	CPEB2	E6	NM_001177382.2_E6	24
NM_001308189.2	CPEB4	E3	NM_001308189.2_E3	25
NM_182723.2	CREM	E2	NM_182723.2_E2	36
NM_183012.1	CREM	E2	NM_183012.1_E2	98
NM_183012.1	CREM	E4	NM_183012.1_E4	98
NM_183012.1	CREM	E3	NM_183012.1_E3	124
NM_183012.1	CREM	E5	NM_183012.1_E5	143
NM_001098482.2	CRTC1	E3	NM_001098482.2_E3	48
NM_001130042.1	CRYZ	E8	NM_001130042.1_E8	102
NM_001364147.2	CSNK1G3	E9	NM_001364147.2_E9	24
NM_001364869.1	CSPP1	E5	NM_001364869.1_E5	81
NM_001306206.1	CSTF2	E9	NM_001306206.1_E9	60
NM_001290307.2	CTNNA1	E18	NM_001290307.2_E18	71
NM_001364128.1	CTNND2	E13	NM_001364128.1_E13	75
NM_001332.4	CTNND2	E7	NM_001332.4_E7	565
NM_001338.5	CXADR	E5	NM_001338.5_E5	123
NM_001338.5	CXADR	E6	NM_001338.5_E6	139
NM_001338.5	CXADR	E4	NM_001338.5_E4	156
NM_001338.5	CXADR	E3	NM_001338.5_E3	205
NM_000770.3	CYP2C8	E2	NM_000770.3_E2	163
NM_001363541.1	DBN1	E11	NM_001363541.1_E11	138
NM_001195415.1	DCLK1	E13	NM_001195415.1_E13	74
NM_001040261.5	DCLK2	E5	NM_001040261.5_E5	51
NM_152624.6	DCP2	E9	NM_152624.6_E9	105
NM_001129889.2	DCT	E8	NM_001129889.2_E8	43
NM_001129889.2	DCT	E7	NM_001129889.2_E7	56
NM_004082.4	DCTN1	E27	NM_004082.4_E27	15
NM_004082.4	DCTN1	E6	NM_004082.4_E6	18
NM_004082.4	DCTN1	E5	NM_004082.4_E5	21
NM_004082.4	DCTN1	E7	NM_004082.4_E7	21
NM_006400.4	DCTN2	E3	NM_006400.4_E3	9
NM_000107.2	DDB2	E5	NM_000107.2_E5	100
NM_000107.2	DDB2	E7	NM_000107.2_E7	143
NM_000107.2	DDB2	E4	NM_000107.2_E4	146
NM_000107.2	DDB2	E6	NM_000107.2_E6	178
NM_001160147.2	DDHD1	E3	NM_001160147.2_E3	21
NM_001160148.2	DDHD1	E12	NM_001160148.2_E12	84
NM_001352964.1	DENND1A	E20	NM_001352964.1_E20	54
NM_024898.4	DENND1C	E3	NM_024898.4_E3	44
NM_024898.4	DENND1C	E2	NM_024898.4_E2	65
NM_001350707.2	DGKB	E4	NM_001350707.2_E4	21
NM_001350707.2	DGKB	E14	NM_001350707.2_E14	33
NM_080916.3	DGUOK	E2	NM_080916.3_E2	113
NM_014966.3	DHX30	E5	NM_014966.3_E5	29
NM_001314007.2	DIAPH1	E2	NM_001314007.2_E2	27
NM_001314007.2	DIAPH1	E28	NM_001314007.2_E28	53
NM_001366221.1	DLG1	E17	NM_001366221.1_E17	36
NM_001300983.1	DLG2	E17	NM_001300983.1_E17	46
NM_001242766.2	DLGAP1	E5	NM_001242766.2_E5	30
NM_014902.6	DLGAP4	E9	NM_014902.6_E9	80
NM_001365621.1	DLGAP4	E9	NM_001365621.1_E9	89
NM_001302817.3	DMTN	E12	NM_001302817.3_E12	66
NM_001290321.2	DMXL1	E34	NM_001290321.2_E34	63
NM_001278464.1	DNM1L	E3	NM_001278464.1_E3	39
NM_015569.5	DNM3	E17	NM_015569.5_E17	12
NM_175849.2	DNMT3B	E4	NM_175849.2_E4	102
NM_175849.2	DNMT3B	E5	NM_175849.2_E5	126
NM_001363540.2	DOCK4	E33	NM_001363540.2_E33	27
NM_001130048.2	DOCK9	E49	NM_001130048.2_E49	6
NM_001130048.2	DOCK9	E56	NM_001130048.2_E56	8
NM_001130048.2	DOCK9	E50	NM_001130048.2_E50	36
NM_001318849.2	DOCK9	E38	NM_001318849.2_E38	68
NM_001130048.2	DOCK9	E45	NM_001130048.2_E45	69
NM_001366680.2	DOCK9	E38	NM_001366680.2_E38	44
NM_001330308.2	DPF2	E7	NM_001330308.2_E7	42
NM_001145316.1	DSN1	E3	NM_001145316.1_E3	321
NM_032975.3	DTNA	E11	NM_032975.3_E11	9
NM_001198942.1	DTNA	E4	NM_001198942.1_E4	90
NM_001198942.1	DTNA	E6	NM_001198942.1_E6	93
NM_001320934.1	DTNB	E15	NM_001320934.1_E15	21
NM_001102594.1	DTX2	E6	NM_001102594.1_E6	141
NM_001353213.2	DYM	E14	NM_001353213.2_E14	165
NM_001378.3	DYNC1I2	E4	NM_001378.3_E4	18
NM_001378.3	DYNC1I2	E6	NM_001378.3_E6	60
NM_001130455.2	DYSF	E17	NM_001130455.2_E17	42
NM_001130987.2	DYSF	E6	NM_001130987.2_E6	93
NM_001319960.2	EDEM3	E20	NM_001319960.2_E20	48
NM_015252.5	EHBP1	E8	NM_015252.5_E8	105
NM_015252.5	EHBP1	E17	NM_015252.5_E17	108
NM_001099409.3	EHBP1L1	E9	NM_001099409.3_E9	2227
NM_001130679.2	EIF4E	E6	NM_001130679.2_E6	93
NM_001194946.2	EIF4G1	E5	NM_001194946.2_E5	21
NM_001198802.2	EIF4G3	E6	NM_001198802.2_E6	21
NM_001198803.2	EIF4G3	E6	NM_001198803.2_E6	33
NM_001198801.2	EIF4G3	E16	NM_001198801.2_E16	111
NM_001351456.2	ELAVL2	E8	NM_001351456.2_E8	39
NM_001351456.2	ELAVL2	E3	NM_001351456.2_E3	91
NM_001324214.2	ELAVL4	E2	NM_001324214.2_E2	87
NM_001242875.3	ELP2	E5	NM_001242875.3_E5	78
NM_001242875.3	ELP2	E6	NM_001242875.3_E6	195
NM_001008707.2	EML1	E4	NM_001008707.2_E4	57
NM_019063.5	EML4	E4	NM_019063.5_E4	174
NM_017512.7	ENOSF1	E7	NM_017512.7_E7	39
NM_017512.7	ENOSF1	E6	NM_017512.7_E6	73
NM_001278689.2	EOGT	E12	NM_001278689.2_E12	72
NM_001278689.2	EOGT	E13	NM_001278689.2_E13	87
NM_001278689.2	EOGT	E11	NM_001278689.2_E11	93
NM_001350299.1	EPB41L2	E16	NM_001350299.1_E16	54
NM_001350299.1	EPB41L2	E13	NM_001350299.1_E13	63
NM_001350299.1	EPB41L2	E15	NM_001350299.1_E15	102
NM_001350299.1	EPB41L2	E14	NM_001350299.1_E14	147
NM_012307.4	EPB41L3	E15	NM_012307.4_E15	36
NM_012307.4	EPB41L3	E17	NM_012307.4_E17	123
NM_012307.4	EPB41L3	E13	NM_012307.4_E13	561
NM_001321263.1	EPN1	E5	NM_001321263.1_E5	75
NM_198398.2	ERGIC3	E8	NM_198398.2_E8	15
NM_001159944.3	EVI5L	E12	NM_001159944.3_E12	33
NM_013986.4	EWSR1	E5	NM_013986.4_E5	18
NM_004456.5	EZH2	E4	NM_004456.5_E4	117
NM_001033031.2	FAIM	E2	NM_001033031.2_E2	60
NM_198947.4	FAM111B	E3	NM_198947.4_E3	167
NM_001321624.1	FAM126B	E11	NM_001321624.1_E11	168
NM_144635.5	FAM131A	E2	NM_144635.5_E2	143
NM_001330999.2	FAM135A	E11	NM_001330999.2_E11	78
NM_198215.4	FAM13C	E9	NM_198215.4_E9	82
NM_198215.4	FAM13C	E10	NM_198215.4_E10	212
NM_001145710.2	FAM228B	E2	NM_001145710.2_E2	131
NM_001145710.2	FAM228B	E4	NM_001145710.2_E4	192
NM_001282311.2	FAM3A	E3	NM_001282311.2_E3	98
NM_001353314.2	FAM49B	E4	NM_001353314.2_E4	83
NM_004460.5	FAP	E5	NM_004460.5_E5	75
NM_183421.2	FBXO25	E10	NM_183421.2_E10	27
NM_001042548.2	FEZ2	E6	NM_001042548.2_E6	81
NM_001159702.3	FHL1	E7	NM_001159702.3_E7	200
NM_001134937.1	FIP1L1	E13	NM_001134937.1_E13	27
NM_030917.4	FIP1L1	E2	NM_030917.4_E2	45
NM_001458.4	FLNC	E31	NM_001458.4_E31	99
NM_001330170.2	FLOT2	E3	NM_001330170.2_E3	91
NM_004475.3	FLOT2	E3	NM_004475.3_E3	91
NM_001305424.2	FMN2	E4	NM_001305424.2_E4	12
NM_001367835.1	FMNL3	E26	NM_001367835.1_E26	115
NM_001002294.3	FMO3	E3	NM_001002294.3_E3	189
NM_001164473.2	FNBP1L	E11	NM_001164473.2_E11	15
NM_001164473.2	FNBP1L	E10	NM_001164473.2_E10	159
NM_001193471.3	FOLH1	E2	NM_001193471.3_E2	97
NM_031904.5	FRMD8	E3	NM_031904.5_E3	168
NM_001330739.2	FSD1L	E10	NM_001330739.2_E10	33
NM_001145313.3	FSD1L	E2	NM_001145313.3_E2	96
NM_001013439.3	FXR1	E17	NM_001013439.3_E17	92
NM_003506.4	FZD6	E3	NM_003506.4_E3	197
NM_000512.5	GALNS	E2	NM_000512.5_E2	124
NM_017660.4	GATAD2A	E10	NM_017660.4_E10	75
NM_001085454.2	GIT1	E8	NM_001085454.2_E8	27
NM_001135213.3	GIT2	E9	NM_001135213.3_E9	6
NM_057169.5	GIT2	E16	NM_057169.5_E16	90
NM_001324094.2	GLCE	E4	NM_001324094.2_E4	599
NM_144580.3	GLMP	E2	NM_144580.3_E2	258
NM_006529.4	GLRA3	E9	NM_006529.4_E9	45
NM_004877.4	GMFG	E2	NM_004877.4_E2	97
NM_001366244.1	GOLGA2	E3	NM_001366244.1_E3	81
NM_020399.4	GOPC	E3	NM_020399.4_E3	24
NM_020806.4	GPHN	E8	NM_020806.4_E8	99
NM_007266.4	GPN1	E3	NM_007266.4_E3	40
NM_007266.4	GPN1	E4	NM_007266.4_E4	67
NM_020895.5	GRAMD1A	E17	NM_020895.5_E17	12
NM_001258019.1	GRIA1	E13	NM_001258019.1_E13	115
NM_001114183.1	GRIA1	E14	NM_001114183.1_E14	115
NM_001256743.2	GRIA3	E3	NM_001256743.2_E3	114
NM_001077243.2	GRIA4	E15	NM_001077243.2_E15	115
NM_000829.4	GRIA4	E15	NM_000829.4_E15	115
NM_001320616.2	GRIK1	E9	NM_001320616.2_E9	45
NM_001166247.1	GRIK2	E16	NM_001166247.1_E16	132
NM_001354350.1	GTDC1	E9	NM_001354350.1_E9	147
NM_001284238.2	GTDC1	E7	NM_001284238.2_E7	168
NM_001252668.1	GULP1	E12	NM_001252668.1_E12	11
NM_000181.4	GUSB	E4	NM_000181.4_E4	143
NM_000181.4	GUSB	E5	NM_000181.4_E5	188
NM_004130.3	GYG1	E7	NM_004130.3_E7	51
NM_001184703.1	GYG2	E3	NM_001184703.1_E3	93
NM_001079855.2	GYG2	E9	NM_001079855.2_E9	105
NM_001079855.2	GYG2	E10	NM_001079855.2_E10	108
NM_001184703.1	GYG2	E4	NM_001184703.1_E4	142
NM_182922.4	HEATR3	E5	NM_182922.4_E5	110
NM_001348768.2	HECW2	E8	NM_001348768.2_E8	101
NM_022079.3	HERC4	E17	NM_022079.3_E17	24
NM_152419.3	HGSNAT	E9	NM_152419.3_E9	31
NM_018410.5	HJURP	E5	NM_018410.5_E5	65
NM_018410.5	HJURP	E6	NM_018410.5_E6	93
NM_018410.5	HJURP	E4	NM_018410.5_E4	97
NM_178580.2	HM13	E12	NM_178580.2_E12	203
NM_000191.3	HMGCL	E6	NM_000191.3_E6	64
NM_000191.3	HMGCL	E5	NM_000191.3_E5	149
NM_001042406.1	HMGCLL1	E4	NM_001042406.1_E4	96
NM_001142556.2	HMMR	E4	NM_001142556.2_E4	48
NM_001142556.2	HMMR	E3	NM_001142556.2_E3	80
NM_001142556.2	HMMR	E2	NM_001142556.2_E2	99
NM_013312.3	HOOK2	E17	NM_013312.3_E17	6
NM_001171251.3	HROB	E4	NM_001171251.3_E4	84
NM_001171251.3	HROB	E9	NM_001171251.3_E9	109
NM_001171251.3	HROB	E5	NM_001171251.3_E5	141
NM_001077188.2	HS6ST2	E4	NM_001077188.2_E4	33
NM_001077188.2	HS6ST2	E5	NM_001077188.2_E5	87
NM_001267868.2	HSD11B1L	E2	NM_001267868.2_E2	100
NM_001267868.2	HSD11B1L	E5	NM_001267868.2_E5	112
NM_001267868.2	HSD11B1L	E3	NM_001267868.2_E3	125
NM_006531.5	IFT88	E7	NM_006531.5_E7	70
NM_153687.4	IKBIP	E2	NM_153687.4_E2	118
NM_001556.3	IKBKB	E2	NM_001556.3_E2	123
NM_153461.4	IL17RC	E18	NM_153461.4_E18	39
NM_001040694.2	INCENP	E11	NM_001040694.2_E11	12
NM_001330161.2	ING5	E7	NM_001330161.2_E7	130
NM_001098817.2	INO80C	E2	NM_001098817.2_E2	54
NM_001098817.2	INO80C	E3	NM_001098817.2_E3	54
NM_001346590.1	INSIG1	E6	NM_001346590.1_E6	71
NM_001146179.3	IP6K2	E3	NM_001146179.3_E3	67
NM_001190316.1	IP6K2	E2	NM_001190316.1_E2	213
NM_001134382.3	IQSEC1	E13	NM_001134382.3_E13	50
NM_001197123.2	IRF3	E2	NM_001197123.2_E2	231
NM_001571.6	IRF3	E2	NM_001571.6_E2	173
NM_002206.3	ITGA7	E5	NM_002206.3_E5	120
NM_002210.5	ITGAV	E6	NM_002210.5_E6	46
NM_002210.5	ITGAV	E5	NM_002210.5_E5	62
NM_001005619.1	ITGB4	E33	NM_001005619.1_E33	159
NM_000213.5	ITGB4	E33	NM_000213.5_E33	210
NM_001168272.1	ITPR1	E39	NM_001168272.1_E39	33
NM_001168272.1	ITPR1	E40	NM_001168272.1_E40	36
NM_001099952.3	ITPR1	E12	NM_001099952.3_E12	45
NM_001168272.1	ITPR1	E41	NM_001168272.1_E41	48
NM_001001132.2	ITSN1	E20	NM_001001132.2_E20	15
NM_001001132.2	ITSN1	E26	NM_001001132.2_E26	46
NM_001001132.2	ITSN1	E25	NM_001001132.2_E25	167
NM_001348185.2	ITSN2	E17	NM_001348185.2_E17	81
NM_001270934.2	JAKMIP2	E20	NM_001270934.2_E20	71
NM_014790.5	JAKMIP2	E12	NM_014790.5_E12	63
NM_001322993.2	KALRN	E4	NM_001322993.2_E4	96
NM_001349259.2	KANSL3	E15	NM_001349259.2_E15	78
NM_001199861.2	KCNAB2	E3	NM_001199861.2_E3	42
NM_001199862.2	KCNAB2	E10	NM_001199862.2_E10	45
NM_001199862.2	KCNAB2	E2	NM_001199862.2_E2	244
NM_004980.4	KCND3	E6	NM_004980.4_E6	57
NM_173191.3	KCNIP2	E3	NM_173191.3_E3	54
NM_173191.3	KCNIP2	E2	NM_173191.3_E2	96
NM_001322837.2	KCNMA1	E17	NM_001322837.2_E17	12
NM_001322835.2	KCNMA1	E25	NM_001322835.2_E25	81
NM_019842.3	KCNQ5	E9	NM_019842.3_E9	27
NM_198503.5	KCNT2	E20	NM_198503.5_E20	72
NM_001282684.1	KCTD17	E7	NM_001282684.1_E7	72
NM_014732.3	KIAA0513	E10	NM_014732.3_E10	30
NM_001098500.3	KIAA1217	E8	NM_001098500.3_E8	105
NM_001282768.1	KIAA1217	E16	NM_001282768.1_E16	120
NM_001330289.2	KIF1A	E38	NM_001330289.2_E38	27
NM_001244008.1	KIF1A	E14	NM_001244008.1_E14	27
NM_001244008.1	KIF1A	E27	NM_001244008.1_E27	276
NM_001365951.2	KIF1B	E10	NM_001365951.2_E10	18
NM_001365951.2	KIF1B	E14	NM_001365951.2_E14	42
NM_001173464.2	KIF21A	E31	NM_001173464.2_E31	12
NM_001173464.2	KIF21A	E24	NM_001173464.2_E24	21
NM_001173464.2	KIF21A	E12	NM_001173464.2_E12	39
NM_001173464.2	KIF21A	E30	NM_001173464.2_E30	39
NM_001252100.2	KIF21B	E28	NM_001252100.2_E28	39
NM_001098511.2	KIF2A	E17	NM_001098511.2_E17	114
NM_001300791.2	KIF3A	E11	NM_001300791.2_E11	9
NM_001300791.2	KIF3A	E10	NM_001300791.2_E10	72
NM_004984.4	KIF5A	E3	NM_004984.4_E3	74
NM_004984.4	KIF5A	E2	NM_004984.4_E2	88
NM_004984.4	KIF5A	E4	NM_004984.4_E4	105
NM_001130100.2	KIFC3	E19	NM_001130100.2_E19	29
NM_005552.4	KLC1	E14	NM_005552.4_E14	51
NM_172229.3	KREMEN2	E8	NM_172229.3_E8	79
NM_001079521.2	KTN1	E40	NM_001079521.2_E40	84
NM_032438.4	L3MBTL3	E5	NM_032438.4_E5	75
NM_001130834.3	LDB2	E8	NM_001130834.3_E8	143
NM_001003674.3	LDLRAD4	E3	NM_001003674.3_E3	54
NM_001351319.2	LETMD1	E3	NM_001351319.2_E3	83
NM_001351319.2	LETMD1	E5	NM_001351319.2_E5	102
NM_001351319.2	LETMD1	E4	NM_001351319.2_E4	187
NM_001330788.2	LIMCH1	E5	NM_001330788.2_E5	31
NM_001330788.2	LIMCH1	E23	NM_001330788.2_E23	78
NM_001142292.1	LMAN2L	E5	NM_001142292.1_E5	33
NM_001365307.2	LOC112694756	E2	NM_001365307.2_E2	144
NM_001349201.2	LPIN1	E12	NM_001349201.2_E12	78
NM_001164211.2	LRCH1	E16	NM_001164211.2_E16	105
NM_001365715.1	LRCH3	E17	NM_001365715.1_E17	108
NM_001278214.1	LRRC20	E3	NM_001278214.1_E3	150
NM_001143759.2	LRRC27	E7	NM_001143759.2_E7	95
NM_012472.6	LRRC6	E3	NM_012472.6_E3	78
NM_012472.6	LRRC6	E2	NM_012472.6_E2	168
NM_001137550.2	LRRFIP1	E3	NM_001137550.2_E3	18
NM_001137550.2	LRRFIP1	E7	NM_001137550.2_E7	39
NM_001137550.2	LRRFIP1	E5	NM_001137550.2_E5	45
NM_001137550.2	LRRFIP1	E9	NM_001137550.2_E9	45
NM_001137550.2	LRRFIP1	E4	NM_001137550.2_E4	48
NM_001137550.2	LRRFIP1	E6	NM_001137550.2_E6	51
NM_001137550.2	LRRFIP1	E8	NM_001137550.2_E8	60
NM_001137550.2	LRRFIP1	E10	NM_001137550.2_E10	66
NM_001137550.2	LRRFIP1	E14	NM_001137550.2_E14	72
NM_001137550.2	LRRFIP1	E11	NM_001137550.2_E11	78
NM_001137550.2	LRRFIP1	E17	NM_001137550.2_E17	93
NM_001137550.2	LRRFIP1	E18	NM_001137550.2_E18	93
NM_001282691.1	LRRFIP2	E8	NM_001282691.1_E8	48
NM_001282691.1	LRRFIP2	E7	NM_001282691.1_E7	66
NM_001369484.1	LSM12	E5	NM_001369484.1_E5	241
NM_015565.3	LTN1	E11	NM_015565.3_E11	42
NM_001284419.2	LYSMD4	E4	NM_001284419.2_E4	26
NM_001284419.2	LYSMD4	E3	NM_001284419.2_E3	50
NM_033364.4	MAATS1	E2	NM_033364.4_E2	77
NM_130475.3	MADD	E21	NM_130475.3_E21	54
NM_130475.3	MADD	E26	NM_130475.3_E26	63
NM_015520.2	MAGI1	E15	NM_015520.2_E15	84
NM_015520.2	MAGI1	E24	NM_015520.2_E24	89
NM_001363910.1	MAP2	E10	NM_001363910.1_E10	135
NM_001363910.1	MAP2	E9	NM_001363910.1_E9	207
NM_001363910.1	MAP2	E8	NM_001363910.1_E8	3714
NM_001039538.1	MAP2	E12	NM_001039538.1_E12	93
NM_001039538.1	MAP2	E9	NM_001039538.1_E9	171
NM_005922.4	MAP3K4	E17	NM_005922.4_E17	150
NM_001242560.2	MAP4K4	E16	NM_001242560.2_E16	231
NM_145687.4	MAP4K4	E16	NM_145687.4_E16	162
NM_001198614.1	MAP7	E2	NM_001198614.1_E2	99
NM_001323324.2	MAPK8	E7	NM_001323324.2_E7	72
NM_015133.5	MAPK8IP3	E10	NM_015133.5_E10	18
NM_139069.3	MAPK9	E7	NM_139069.3_E7	72
NM_001364612.1	MAPK9	E3	NM_001364612.1_E3	241
NM_001128608.2	MAPKBP1	E9	NM_001128608.2_E9	18
NM_001203252.1	MAPT	E3	NM_001203252.1_E3	87
NM_001203252.1	MAPT	E4	NM_001203252.1_E4	87
NM_001123067.3	MAPT	E8	NM_001123067.3_E8	93
NM_005885.4	MARCHF6	E4	NM_005885.4_E4	144
NM_001039469.2	MARK2	E17	NM_001039469.2_E17	27
NM_001039469.2	MARK2	E15	NM_001039469.2_E15	162
NM_001128921.2	MARK3	E15	NM_001128921.2_E15	27
NM_001128919.2	MARK3	E16	NM_001128919.2_E16	45
NM_031417.4	MARK4	E16	NM_031417.4_E16	80
NM_001324320.1	MAST2	E7	NM_001324320.1_E7	21
NM_001290226.2	MAST4	E4	NM_001290226.2_E4	9
NM_001290226.2	MAST4	E22	NM_001290226.2_E22	201
NM_144778.4	MBNL2	E7	NM_144778.4_E7	36
NM_144778.4	MBNL2	E8	NM_144778.4_E8	95
NM_001025101.2	MBP	E7	NM_001025101.2_E7	33
NM_001366645.2	MCF2L	E25	NM_001366645.2_E25	75
NM_139279.6	MCFD2	E2	NM_139279.6_E2	155
NM_022756.6	MEAF6	E6	NM_022756.6_E6	30
NM_001349716.2	MECR	E2	NM_001349716.2_E2	84
NM_001365203.1	MEF2A	E9	NM_001365203.1_E9	24
NM_001364334.1	MEF2C	E9	NM_001364334.1_E9	24
NM_001193347.1	MEF2C	E6	NM_001193347.1_E6	138
NM_005920.4	MEF2D	E8	NM_005920.4_E8	21
NM_001256685.1	MELK	E3	NM_001256685.1_E3	86
NM_001256685.1	MELK	E2	NM_001256685.1_E2	96
NM_001256685.1	MELK	E5	NM_001256685.1_E5	144
NM_001277061.2	MFF	E8	NM_001277061.2_E8	159
NM_001199172.2	MGAT5B	E12	NM_001199172.2_E12	6
NM_001350530.2	MIER1	E5	NM_001350530.2_E5	37
NM_001350530.2	MIER1	E3	NM_001350530.2_E3	74
NM_170663.5	MINK1	E20	NM_170663.5_E20	24
NM_153827.5	MINK1	E18	NM_153827.5_E18	111
NM_001135553.4	MKNK1	E12	NM_001135553.4_E12	44
NM_000249.3	MLH1	E2	NM_000249.3_E2	91
NM_002429.6	MMP19	E8	NM_002429.6_E8	128
NM_002429.6	MMP19	E5	NM_002429.6_E5	246
NM_001278322.2	MOBP	E4	NM_001278322.2_E4	414
NM_001330234.2	MOK	E4	NM_001330234.2_E4	71
NM_001330234.2	MOK	E3	NM_001330234.2_E3	90
NM_001364716.2	MPRIP	E16	NM_001364716.2_E16	3807
NM_201274.4	MPRIP	E23	NM_201274.4_E23	63
NM_148887.3	MRPL10	E2	NM_148887.3_E2	98
NM_001365420.2	MRTFB	E4	NM_001365420.2_E4	63
NM_007358.4	MTF2	E3	NM_007358.4_E3	82
NM_007358.4	MTF2	E2	NM_007358.4_E2	199
NM_001363296.1	MTSS1	E7	NM_001363296.1_E7	12
NM_001363296.1	MTSS1	E12	NM_001363296.1_E12	120
NM_001363294.1	MTSS1	E11	NM_001363294.1_E11	195
NM_001363818.2	MTX3	E8	NM_001363818.2_E8	89
NM_001293192.1	MUTYH	E5	NM_001293192.1_E5	74
NM_001008529.3	MXRA7	E4	NM_001008529.3_E4	81
NM_001256012.2	MYH10	E6	NM_001256012.2_E6	30
NM_001256012.2	MYH10	E17	NM_001256012.2_E17	63
NM_001145809.2	MYH14	E17	NM_001145809.2_E17	99
NM_001346765.2	MYO18A	E12	NM_001346765.2_E12	21
NM_001346765.2	MYO18A	E3	NM_001346765.2_E3	36
NM_078471.4	MYO18A	E40	NM_078471.4_E40	45
NM_001346765.2	MYO18A	E33	NM_001346765.2_E33	111
NM_004999.4	MYO6	E33	NM_004999.4_E33	27
NM_004999.4	MYO6	E29	NM_004999.4_E29	30
NM_004999.4	MYO6	E30	NM_004999.4_E30	39
NM_013240.6	N6AMT1	E4	NM_013240.6_E4	84
NM_001244963.2	NAV2	E28	NM_001244963.2_E28	9
NM_001244963.2	NAV2	E6	NM_001244963.2_E6	69
NM_001244963.2	NAV2	E21	NM_001244963.2_E21	99
NM_001111019.3	NAV2	E2	NM_001111019.3_E2	43
NM_205842.3	NCKAP1	E2	NM_205842.3_E2	18
NM_001025579.3	NDEL1	E9	NM_001025579.3_E9	35
NM_001354566.1	NDRG2	E3	NM_001354566.1_E3	42
NM_001352408.1	NDUFAF5	E8	NM_001352408.1_E8	56
NM_001144966.3	NEDD4L	E12	NM_001144966.3_E12	60
NM_001352519.1	NEIL1	E3	NM_001352519.1_E3	76
NM_002499.4	NEO1	E21	NM_002499.4_E21	33
NM_001042492.3	NF1	E31	NM_001042492.3_E31	63
NM_016418.5	NF2	E16	NM_016418.5_E16	45
NM_001005388.2	NFASC	E24	NM_001005388.2_E24	15
NM_001005388.2	NFASC	E4	NM_001005388.2_E4	18
NM_001005388.2	NFASC	E17	NM_001005388.2_E17	45
NM_001005388.2	NFASC	E26	NM_001005388.2_E26	117
NM_001005388.2	NFASC	E27	NM_001005388.2_E27	153
NM_001005388.2	NFASC	E25	NM_001005388.2_E25	237
NM_001365902.2	NFIX	E9	NM_001365902.2_E9	148
NM_001145294.1	NGLY1	E11	NM_001145294.1_E11	178
NM_024759.3	NIPAL2	E11	NM_024759.3_E11	28
NM_005386.4	NNAT	E2	NM_005386.4_E2	81
NM_024894.4	NOL10	E11	NM_024894.4_E11	150
NM_003787.4	NOL4	E8	NM_003787.4_E8	192
NM_006491.2	NOVA1	E5	NM_006491.2_E5	72
NM_001161363.2	NPTN	E2	NM_001161363.2_E2	348
NM_001321358.2	NRBP1	E8	NM_001321358.2_E8	24
NM_001371119.1	NRCAM	E5	NM_001371119.1_E5	18
NM_001371119.1	NRCAM	E27	NM_001371119.1_E27	36
NM_001371119.1	NRCAM	E29	NM_001371119.1_E29	153
NM_013983.3	NRG2	E6	NM_013983.3_E6	24
NM_013983.3	NRG2	E5	NM_013983.3_E5	59
NM_004883.3	NRG2	E5	NM_004883.3_E5	77
NM_001330078.2	NRXN1	E5	NM_001330078.2_E5	12
NM_001330078.2	NRXN1	E3	NM_001330078.2_E3	18
NM_001330078.2	NRXN1	E7	NM_001330078.2_E7	24
NM_001330078.2	NRXN1	E12	NM_001330078.2_E12	27
NM_001330078.2	NRXN1	E20	NM_001330078.2_E20	90
NM_001206736.1	NSFL1C	E4	NM_001206736.1_E4	6
NM_017755.6	NSUN2	E3	NM_017755.6_E3	105
NM_173474.4	NTAN1	E2	NM_173474.4_E2	103
NM_001372169.1	NTNG1	E7	NM_001372169.1_E7	60
NM_001113226.3	NTNG1	E7	NM_001113226.3_E7	135
NM_001113226.3	NTNG1	E6	NM_001113226.3_E6	168
NM_001007156.2	NTRK3	E11	NM_001007156.2_E11	24
NM_001007156.2	NTRK3	E15	NM_001007156.2_E15	135
NM_006185.3	NUMA1	E16	NM_006185.3_E16	42
NM_000276.4	OCRL	E19	NM_000276.4_E19	24
NM_001363523.2	OGDH	E5	NM_001363523.2_E5	45
NM_007280.2	OIP5	E3	NM_007280.2_E3	123
NM_001319103.1	OPCML	E7	NM_001319103.1_E7	27
NM_001030015.2	OPN4	E3	NM_001030015.2_E3	33
NM_145320.2	OSBPL3	E10	NM_145320.2_E10	108
NM_148909.4	OSBPL9	E5	NM_148909.4_E5	69
NM_024586.6	OSBPL9	E9	NM_024586.6_E9	39
NM_001330493.1	OSCP1	E2	NM_001330493.1_E2	30
NM_001198533.1	OXR1	E12	NM_001198533.1_E12	81
NM_001256796.2	P2RX4	E2	NM_001256796.2_E2	48
NM_003819.4	PABPC4	E11	NM_003819.4_E11	87
NM_001349971.1	PACSIN2	E8	NM_001349971.1_E8	6
NM_001184970.3	PACSIN2	E9	NM_001184970.3_E9	123
NM_001079525.2	PAICS	E3	NM_001079525.2_E3	21
NM_001324328.2	PAK3	E5	NM_001324328.2_E5	45
NM_001367570.1	PALLD	E12	NM_001367570.1_E12	46
NM_001367570.1	PALLD	E4	NM_001367570.1_E4	51
NM_001198656.1	PALM2AKAP2	E4	NM_001198656.1_E4	39
NM_001364584.2	PAM	E24	NM_001364584.2_E24	201
NM_001272107.2	PAQR6	E5	NM_001272107.2_E5	97
NM_001272107.2	PAQR6	E4	NM_001272107.2_E4	127
NM_001366076.2	PBRM1	E15	NM_001366076.2_E15	45
NM_001366076.2	PBRM1	E2	NM_001366076.2_E2	117
NM_001350075.2	PBRM1	E10	NM_001350075.2_E10	96
NM_001350075.2	PBRM1	E27	NM_001350075.2_E27	156
NM_001204963.1	PBX1	E7	NM_001204963.1_E7	113
NM_005016.6	PCBP2	E12	NM_005016.6_E12	39
NM_005016.6	PCBP2	E9	NM_005016.6_E9	93
NM_001011663.2	PCGF6	E4	NM_001011663.2_E4	56
NM_001011663.2	PCGF6	E5	NM_001011663.2_E5	60
NM_001011663.2	PCGF6	E6	NM_001011663.2_E6	109
NM_001001581.1	PDE9A	E3	NM_001001581.1_E3	180
NM_001001567.1	PDE9A	E2	NM_001001567.1_E2	71
NM_001001567.1	PDE9A	E3	NM_001001567.1_E3	78
NM_203352.3	PDLIM7	E5	NM_203352.3_E5	17
NM_001323016.2	PFKFB3	E15	NM_001323016.2_E15	23
NM_024989.4	PGAP1	E9	NM_024989.4_E9	56
NM_001346402.2	PGAP2	E4	NM_001346402.2_E4	85
NM_016621.4	PHF21A	E14	NM_016621.4_E14	23
NM_001206946.2	PICALM	E13	NM_001206946.2_E13	129
NM_019013.3	PIMREG	E5	NM_019013.3_E5	45
NM_001204398.1	PITX2	E3	NM_001204398.1_E3	138
NM_001206796.3	PKM	E2	NM_001206796.3_E2	117
NM_002654.6	PKM	E9	NM_002654.6_E9	167
NM_003628.5	PKP4	E20	NM_003628.5_E20	129
NM_001256470.2	PLEKHA5	E10	NM_001256470.2_E10	18
NM_001256470.2	PLEKHA5	E17	NM_001256470.2_E17	36
NM_001256470.2	PLEKHA5	E15	NM_001256470.2_E15	54
NM_001256470.2	PLEKHA5	E16	NM_001256470.2_E16	81
NM_001256470.2	PLEKHA5	E14	NM_001256470.2_E14	120
NM_001256470.2	PLEKHA5	E24	NM_001256470.2_E24	189
NM_001354456.2	PLPP5	E3	NM_001354456.2_E3	91
NM_014839.4	PLPPR4	E6	NM_014839.4_E6	174
NM_138814.4	PNPLA5	E3	NM_138814.4_E3	66
NM_138814.4	PNPLA5	E2	NM_138814.4_E2	233
NM_001318732.2	POGLUT2	E5	NM_001318732.2_E5	143
NM_001077365.2	POMT1	E3	NM_001077365.2_E3	107
NM_001077365.2	POMT1	E2	NM_001077365.2_E2	152
NM_006475.3	POSTN	E17	NM_006475.3_E17	81
NM_006475.3	POSTN	E21	NM_006475.3_E21	84
NM_001304331.2	PPFIA4	E24	NM_001304331.2_E24	27
NM_003622.4	PPFIBP1	E10	NM_003622.4_E10	33
NM_003622.4	PPFIBP1	E19	NM_003622.4_E19	33
NM_177444.3	PPFIBP1	E9	NM_177444.3_E9	93
NM_201515.1	PPHLN1	E2	NM_201515.1_E2	43
NM_201515.1	PPHLN1	E7	NM_201515.1_E7	57
NM_201515.1	PPHLN1	E4	NM_201515.1_E4	165
NM_000309.5	PPOX	E4	NM_000309.5_E4	116
NM_001282410.1	PPP1R7	E2	NM_001282410.1_E2	129
NM_017650.2	PPP1R9A	E14	NM_017650.2_E14	24
NM_181699.3	PPP2R1B	E5	NM_181699.3_E5	148
NM_181699.3	PPP2R1B	E4	NM_181699.3_E4	233
NM_000944.5	PPP3CA	E13	NM_000944.5_E13	30
NM_021132.4	PPP3CB	E13	NM_021132.4_E13	30
NM_001289968.1	PPP3CB	E4	NM_001289968.1_E4	54
NM_005605.4	PPP3CC	E13	NM_005605.4_E13	30
NM_001352353.2	PPP6R3	E21	NM_001352353.2_E21	18
NM_001291715.2	PRAME	E2	NM_001291715.2_E2	119
NM_001367897.1	PRDM10	E9	NM_001367897.1_E9	12
NM_001127709.3	PRG4	E3	NM_001127709.3_E3	123
NM_001242860.2	PRKACB	E4	NM_001242860.2_E4	9
NM_001242860.2	PRKACB	E2	NM_001242860.2_E2	24
NM_001242860.2	PRKACB	E3	NM_001242860.2_E3	24
NM_001535.4	PRMT2	E8	NM_001535.4_E8	130
NM_001535.4	PRMT2	E9	NM_001535.4_E9	137
NM_001535.4	PRMT2	E10	NM_001535.4_E10	172
NM_001535.4	PRMT2	E7	NM_001535.4_E7	176
NM_001365605.2	PRPF40A	E3	NM_001365605.2_E3	80
NM_001365597.2	PRPF40A	E8	NM_001365597.2_E8	54
NM_173502.5	PRSS36	E14	NM_173502.5_E14	122
NM_001308048.1	PRUNE2	E13	NM_001308048.1_E13	9
NM_001330680.1	PRUNE2	E9	NM_001330680.1_E9	39
NM_001330680.1	PRUNE2	E10	NM_001330680.1_E10	48
NM_005156.7	PTBP3	E2	NM_005156.7_E2	34
NM_030783.3	PTDSS2	E3	NM_030783.3_E3	83
NM_001352700.2	PTK2	E32	NM_001352700.2_E32	9
NM_001352700.2	PTK2	E15	NM_001352700.2_E15	18
NM_001352700.2	PTK2	E17	NM_001352700.2_E17	21
NM_001352700.2	PTK2	E14	NM_001352700.2_E14	84
NM_001352697.2	PTK2	E4	NM_001352697.2_E4	319
NM_130391.3	PTPRD	E19	NM_130391.3_E19	12
NM_001171025.1	PTPRD	E18	NM_001171025.1_E18	42
NM_001329137.1	PTPRF	E8	NM_001329137.1_E8	18
NM_001329137.1	PTPRF	E15	NM_001329137.1_E15	27
NM_001329137.1	PTPRF	E23	NM_001329137.1_E23	33
NM_130440.3	PTPRF	E12	NM_130440.3_E12	306
NM_130440.3	PTPRF	E15	NM_130440.3_E15	579
NM_001291983.2	PTPRK	E18	NM_001291983.2_E18	12
NM_001291981.2	PTPRK	E21	NM_001291981.2_E21	18
NM_001291983.2	PTPRK	E15	NM_001291983.2_E15	30
NM_001291983.2	PTPRK	E17	NM_001291983.2_E17	36
NM_001291983.2	PTPRK	E14	NM_001291983.2_E14	42
NM_001105244.1	PTPRM	E18	NM_001105244.1_E18	12
NM_001105244.1	PTPRM	E17	NM_001105244.1_E17	27
NM_002847.5	PTPRN2	E3	NM_002847.5_E3	114
NM_030669.3	PTPRO	E5	NM_030669.3_E5	84
NM_130855.3	PTPRS	E7	NM_130855.3_E7	12
NM_005704.5	PTPRU	E15	NM_005704.5_E15	30
NM_001352917.2	PUM2	E13	NM_001352917.2_E13	237
NM_031292.5	PUS7L	E2	NM_031292.5_E2	926
NM_001349503.1	PXK	E18	NM_001349503.1_E18	30
NM_001349503.1	PXK	E2	NM_001349503.1_E2	51
NM_000320.3	QDPR	E2	NM_000320.3_E2	93
NM_001354200.2	R3HDM1	E4	NM_001354200.2_E4	42
NM_001354200.2	R3HDM1	E5	NM_001354200.2_E5	90
NM_001354200.2	R3HDM1	E15	NM_001354200.2_E15	255
NM_014925.5	R3HDM2	E12	NM_014925.5_E12	54
NM_001351207.2	R3HDM2	E17	NM_001351207.2_E17	102
NM_001370401.1	RAB11FIP3	E6	NM_001370401.1_E6	135
NM_001172435.2	RAB3GAP1	E24	NM_001172435.2_E24	21
NM_198896.2	RAB6A	E4	NM_198896.2_E4	106
NM_002869.5	RAB6A	E4	NM_002869.5_E4	106
NM_001174152.1	RABEPK	E5	NM_001174152.1_E5	153
NM_001243763.1	RABGAP1L	E2	NM_001243763.1_E2	214
NM_001142548.1	RAD54L	E2	NM_001142548.1_E2	65
NM_001346246.2	RALGAPA1	E40	NM_001346246.2_E40	3
NM_001346249.2	RALGAPA1	E17	NM_001346249.2_E17	141
NM_001330383.3	RAP1GAP	E20	NM_001330383.3_E20	255
NM_001330058.2	RAP1GAP2	E5	NM_001330058.2_E5	45
NM_001164387.2	RAPGEF6	E18	NM_001164387.2_E18	15
NM_016340.6	RAPGEF6	E27	NM_016340.6_E27	315
NM_001349991.2	RBFOX2	E12	NM_001349991.2_E12	32
NM_001366735.2	RBM26	E14	NM_001366735.2_E14	72
NM_001316345.2	RECK	E8	NM_001316345.2_E8	102
NM_001329556.3	REEP6	E5	NM_001329556.3_E5	81
NM_031922.4	REPS1	E10	NM_031922.4_E10	81
NM_001364983.1	RFPL2	E3	NM_001364983.1_E3	114
NM_001364983.1	RFPL2	E4	NM_001364983.1_E4	146
NM_015149.5	RGL1	E3	NM_015149.5_E3	111
NM_001370283.1	RGS6	E17	NM_001370283.1_E17	67
NM_001282775.2	RGS7	E17	NM_001282775.2_E17	81
NM_138328.3	RHBDL3	E2	NM_138328.3_E2	24
NM_001318709.1	RMC1	E3	NM_001318709.1_E3	85
NM_001370303.1	RNF167	E9	NM_001370303.1_E9	72
NM_001109903.1	RNFT2	E11	NM_001109903.1_E11	171
NM_001319182.2	RNPEP	E3	NM_001319182.2_E3	149
NM_004600.5	RO60	E2	NM_004600.5_E2	601
NM_001290040.2	ROBO2	E7	NM_001290040.2_E7	12
NM_001290040.2	ROBO2	E25	NM_001290040.2_E25	183
NM_001033002.3	RPAIN	E5	NM_001033002.3_E5	64
NM_001033002.3	RPAIN	E4	NM_001033002.3_E4	112
NM_001033002.3	RPAIN	E6	NM_001033002.3_E6	141
NM_001278289.1	RPE	E6	NM_001278289.1_E6	69
NM_001278289.1	RPE	E2	NM_001278289.1_E2	80
NM_001143854.2	RPH3A	E4	NM_001143854.2_E4	12
NM_001324301.1	RPN2	E5	NM_001324301.1_E5	48
NM_001142283.1	RPS24	E5	NM_001142283.1_E5	3
NM_001142283.1	RPS24	E6	NM_001142283.1_E6	18
NM_001349649.1	RPS6KC1	E9	NM_001349649.1_E9	93
NM_001354011.2	RRAGB	E4	NM_001354011.2_E4	84
NM_020532.5	RTN4	E3	NM_020532.5_E3	2400
NM_173630.4	RTTN	E20	NM_173630.4_E20	89
NM_001346873.1	RUBCN	E8	NM_001346873.1_E8	45
NM_001346873.1	RUBCN	E13	NM_001346873.1_E13	75
NM_001369405.1	RUNX2	E6	NM_001369405.1_E6	66
NM_000540.3	RYR1	E70	NM_000540.3_E70	15
NM_194292.3	SASS6	E3	NM_194292.3_E3	80
NM_005506.4	SCARB2	E5	NM_005506.4_E5	92
NM_005506.4	SCARB2	E3	NM_005506.4_E3	148
NM_005506.4	SCARB2	E4	NM_005506.4_E4	189
NM_001081676.2	SCN3A	E7	NM_001081676.2_E7	92
NM_001081677.2	SCN3A	E7	NM_001081677.2_E7	92
NM_001330260.2	SCN8A	E6	NM_001330260.2_E6	92
NM_001330260.2	SCN8A	E21	NM_001330260.2_E21	123
NM_004263.5	SEMA4F	E4	NM_004263.5_E4	99
NM_001358351.2	SEMA6D	E17	NM_001358351.2_E17	57
NM_001358351.2	SEMA6D	E18	NM_001358351.2_E18	168
NM_144710.5	SEPTIN10	E3	NM_144710.5_E3	118
NM_144710.5	SEPTIN10	E4	NM_144710.5_E4	196
NM_145799.4	SEPTIN6	E10	NM_145799.4_E10	45
NM_144665.4	SESN3	E4	NM_144665.4_E4	183
NM_001099400.2	SGCE	E10	NM_001099400.2_E10	35
NM_001099401.2	SGCE	E8	NM_001099401.2_E8	27
NM_001099401.2	SGCE	E10	NM_001099401.2_E10	75
NM_001346715.2	SGCE	E2	NM_001346715.2_E2	108
NM_001350217.2	SGIP1	E8	NM_001350217.2_E8	12
NM_001350217.2	SGIP1	E9	NM_001350217.2_E9	12
NM_001350217.2	SGIP1	E18	NM_001350217.2_E18	60
NM_032291.4	SGIP1	E4	NM_032291.4_E4	72
NM_001350217.2	SGIP1	E4	NM_001350217.2_E4	84
NM_001350217.2	SGIP1	E15	NM_001350217.2_E15	501
NM_001206652.2	SH3GLB1	E7	NM_001206652.2_E7	24
NM_001369913.1	SH3GLB2	E6	NM_001369913.1_E6	12
NM_001369913.1	SH3GLB2	E11	NM_001369913.1_E11	15
NM_001353895.1	SH3KBP1	E5	NM_001353895.1_E5	57
NM_001353895.1	SH3KBP1	E6	NM_001353895.1_E6	75
NM_138356.3	SHF	E5	NM_138356.3_E5	141
NM_001322296.2	SIDT1	E18	NM_001322296.2_E18	15
NM_001354285.2	SIPA1L1	E16	NM_001354285.2_E16	63
NM_020125.3	SLAMF8	E2	NM_020125.3_E2	327
NM_001046.3	SLC12A2	E21	NM_001046.3_E21	48
NM_001282195.2	SLC25A14	E2	NM_001282195.2_E2	247
NM_001330988.1	SLC25A25	E4	NM_001330988.1_E4	36
NM_001352821.2	SLC25A29	E2	NM_001352821.2_E2	159
NM_001351537.1	SLC38A11	E2	NM_001351537.1_E2	115
NM_018231.3	SLC38A7	E11	NM_018231.3_E11	55
NM_018231.3	SLC38A7	E9	NM_018231.3_E9	148
NM_018231.3	SLC38A7	E10	NM_018231.3_E10	200
NM_001349384.1	SLC38A9	E11	NM_001349384.1_E11	195
NM_001321364.2	SLC43A2	E10	NM_001321364.2_E10	12
NM_001354441.2	SLC4A10	E27	NM_001354441.2_E27	39
NM_001354441.2	SLC4A10	E9	NM_001354441.2_E9	90
NM_001354441.2	SLC4A10	E2	NM_001354441.2_E2	136
NM_001112800.2	SLC8A1	E4	NM_001112800.2_E4	21
NM_001112800.2	SLC8A1	E6	NM_001112800.2_E6	69
NM_001112800.2	SLC8A1	E3	NM_001112800.2_E3	107
NM_001351494.2	SLC8A1	E3	NM_001351494.2_E3	104
NM_001289135.3	SLIT2	E9	NM_001289135.3_E9	12
NM_004787.4	SLIT2	E15	NM_004787.4_E15	24
NM_001311178.1	SLMAP	E10	NM_001311178.1_E10	90
NM_001044305.3	SMAP1	E5	NM_001044305.3_E5	81
NM_003069.5	SMARCA1	E13	NM_003069.5_E13	36
NM_001130420.3	SMARCC2	E18	NM_001130420.3_E18	93
NM_001174061.2	SMG7	E17	NM_001174061.2_E17	150
NM_017951.4	SMPD4	E11	NM_017951.4_E11	87
NM_001322902.1	SNAP25	E5	NM_001322902.1_E5	118
NM_153816.6	SNX14	E5	NM_153816.6_E5	44
NM_153816.6	SNX14	E6	NM_153816.6_E6	88
NM_001042633.3	SNX21	E4	NM_001042633.3_E4	11
NM_001290294.2	SORBS1	E29	NM_001290294.2_E29	60
NM_001290298.1	SORBS1	E13	NM_001290298.1_E13	63
NM_001290294.2	SORBS1	E18	NM_001290294.2_E18	66
NM_001290298.1	SORBS1	E12	NM_001290298.1_E12	75
NM_001290294.2	SORBS1	E17	NM_001290294.2_E17	84
NM_001290294.2	SORBS1	E19	NM_001290294.2_E19	102
NM_001290294.2	SORBS1	E28	NM_001290294.2_E28	774
NM_001145671.2	SORBS2	E9	NM_001145671.2_E9	45
NM_001145671.2	SORBS2	E13	NM_001145671.2_E13	57
NM_001145671.2	SORBS2	E12	NM_001145671.2_E12	159
NM_021069.5	SORBS2	E13	NM_021069.5_E13	1581
NM_001206572.2	SORCS1	E26	NM_001206572.2_E26	161
NM_001363759.2	SPTAN1	E37	NM_001363759.2_E37	15
NM_001363759.2	SPTAN1	E23	NM_001363759.2_E23	60
NM_001363759.2	SPTAN1	E52	NM_001363759.2_E52	63
NM_001033117.3	SRGAP3	E12	NM_001033117.3_E12	31
NM_014850.4	SRGAP3	E12	NM_014850.4_E12	103
NM_001350740.1	SRPK2	E14	NM_001350740.1_E14	70
NM_001350739.1	SRPK2	E14	NM_001350739.1_E14	93
NM_001366597.1	SRRM1	E13	NM_001366597.1_E13	42
NM_145716.4	SSBP3	E6	NM_145716.4_E6	81
NM_001350620.2	ST3GAL3	E12	NM_001350620.2_E12	196
NM_174968.5	ST3GAL3	E5	NM_174968.5_E5	162
NM_001369601.1	ST7	E7	NM_001369601.1_E7	69
NM_003034.3	ST8SIA1	E3	NM_003034.3_E3	110
NM_145064.3	STAC3	E2	NM_145064.3_E2	67
NM_145064.3	STAC3	E4	NM_145064.3_E4	98
NM_145064.3	STAC3	E3	NM_145064.3_E3	268
NM_001169117.2	STIM2	E12	NM_001169117.2_E12	68
NM_001169118.2	STIM2	E9	NM_001169118.2_E9	24
NM_001003788.3	STRADA	E4	NM_001003788.3_E4	29
NM_004177.5	STX3	E10	NM_004177.5_E10	114
NM_001367678.1	SUN1	E9	NM_001367678.1_E9	111
NM_001319990.2	SUPT5H	E5	NM_001319990.2_E5	12
NM_022486.5	SUSD1	E15	NM_022486.5_E15	40
NM_203446.3	SYNJ1	E13	NM_203446.3_E13	24
NM_203446.3	SYNJ1	E32	NM_203446.3_E32	24
NM_203446.3	SYNJ1	E26	NM_203446.3_E26	39
NM_203446.3	SYNJ1	E28	NM_203446.3_E28	39
NM_203446.3	SYNJ1	E27	NM_203446.3_E27	48
NM_007247.6	SYNRG	E7	NM_007247.6_E7	234
NM_001146262.3	SYT14	E8	NM_001146262.3_E8	57
NM_001242384.1	SYTL3	E10	NM_001242384.1_E10	79
NM_001242384.1	SYTL3	E11	NM_001242384.1_E11	125
NM_001352788.2	TACC1	E4	NM_001352788.2_E4	36
NM_001352786.2	TACC1	E4	NM_001352786.2_E4	116
NM_001352786.2	TACC1	E3	NM_001352786.2_E3	599
NM_001286074.1	TAF1	E35	NM_001286074.1_E35	6
NM_001199107.2	TBC1D24	E3	NM_001199107.2_E3	18
NM_145647.4	TBC1D31	E3	NM_145647.4_E3	116
NM_001349075.1	TBC1D5	E18	NM_001349075.1_E18	66
NM_198868.3	TBC1D9B	E19	NM_198868.3_E19	51
NM_001322158.2	TCF12	E5	NM_001322158.2_E5	62
NM_001322152.2	TCF12	E15	NM_001322152.2_E15	72
NM_001349871.1	TCF7L2	E11	NM_001349871.1_E11	25
NM_024549.6	TCTN1	E6	NM_024549.6_E6	68
NM_001286776.2	TEX30	E4	NM_001286776.2_E4	206
NM_001286775.2	TEX30	E2	NM_001286775.2_E2	75
NM_006286.5	TFDP2	E4	NM_006286.5_E4	48
NM_006286.5	TFDP2	E2	NM_006286.5_E2	104
NM_006286.5	TFDP2	E3	NM_006286.5_E3	122
NM_007112.5	THBS3	E5	NM_007112.5_E5	27
NM_001323967.1	TIAL1	E6	NM_001323967.1_E6	68
NM_001350562.2	TJAP1	E8	NM_001350562.2_E8	30
NM_004817.4	TJP2	E20	NM_004817.4_E20	111
NM_001143986.2	TLE6	E2	NM_001143986.2_E2	87
NM_001308026.1	TM2D3	E2	NM_001308026.1_E2	78
NM_001362692.1	TMEM176B	E2	NM_001362692.1_E2	58
NM_001366627.1	TMEM196	E4	NM_001366627.1_E4	74
NM_001347004.1	TMEM62	E12	NM_001347004.1_E12	105
NM_001329914.2	TMEM87B	E11	NM_001329914.2_E11	72
NM_032824.3	TMEM87B	E11	NM_032824.3_E11	72
NM_001032283.2	TMPO	E5	NM_001032283.2_E5	120
NM_181783.4	TMTC3	E2	NM_181783.4_E2	217
NM_181783.4	TMTC3	E3	NM_181783.4_E3	219
NM_032813.5	TMTC4	E4	NM_032813.5_E4	116
NM_032813.5	TMTC4	E2	NM_032813.5_E2	210
NM_032813.5	TMTC4	E5	NM_032813.5_E5	217
NM_001353177.2	TMUB2	E2	NM_001353177.2_E2	127
NM_001010938.2	TNK2	E12	NM_001010938.2_E12	45
NM_005781.4	TNK2	E13	NM_005781.4_E13	90
NM_014494.4	TNRC6A	E13	NM_014494.4_E13	147
NM_004618.5	TOP3A	E3	NM_004618.5_E3	74
NM_014506.3	TOR1B	E4	NM_014506.3_E4	128
NM_014506.3	TOR1B	E3	NM_014506.3_E3	176
NM_001025253.3	TPD52	E5	NM_001025253.3_E5	27
NM_001025253.3	TPD52	E6	NM_001025253.3_E6	42
NM_001318903.2	TPD52L1	E5	NM_001318903.2_E5	15
NM_001318903.2	TPD52L1	E6	NM_001318903.2_E6	39
NM_001318903.2	TPD52L1	E7	NM_001318903.2_E7	61
NM_199360.3	TPD52L2	E6	NM_199360.3_E6	27
NM_199360.3	TPD52L2	E7	NM_199360.3_E7	42
NM_001018007.2	TPM1	E2	NM_001018007.2_E2	126
NM_001301227.1	TPM2	E6	NM_001301227.1_E6	76
NM_001043353.2	TPM3	E5	NM_001043353.2_E5	76
NM_001043352.2	TPM3	E5	NM_001043352.2_E5	76
NM_001160372.4	TRAPPC9	E5	NM_001160372.4_E5	27
NM_144964.4	TRMT10B	E3	NM_144964.4_E3	109
NM_018006.5	TRMU	E10	NM_018006.5_E10	83
NM_018006.5	TRMU	E3	NM_018006.5_E3	107
NM_001370404.1	TSC2	E31	NM_001370404.1_E31	69
NM_014779.4	TSC22D2	E2	NM_014779.4_E2	72
NM_004758.4	TSPOAP1	E4	NM_004758.4_E4	180
NM_016261.4	TUBD1	E7	NM_016261.4_E7	141
NM_016261.4	TUBD1	E6	NM_016261.4_E6	165
NM_001242397.2	TWF1	E6	NM_001242397.2_E6	21
NM_015914.7	TXNDC11	E4	NM_015914.7_E4	130
NM_001324116.1	UAP1	E9	NM_001324116.1_E9	51
NM_007019.4	UBE2C	E3	NM_007019.4_E3	87
NM_001350841.2	UCHL5	E8	NM_001350841.2_E8	81
NM_001199262.3	UCHL5	E11	NM_001199262.3_E11	75
NM_001353475.2	UCKL1	E8	NM_001353475.2_E8	20
NM_001371187.1	UNC13B	E3	NM_001371187.1_E3	23
NM_001371187.1	UNC13B	E30	NM_001371187.1_E30	57
NM_001371187.1	UNC13B	E2	NM_001371187.1_E2	2517
NM_032504.1	UNC80	E60	NM_032504.1_E60	57
NM_001346268.2	USP28	E15	NM_001346268.2_E15	96
NM_001301029.2	USP28	E6	NM_001301029.2_E6	74
NM_001301029.2	USP28	E7	NM_001301029.2_E7	77
NM_152586.3	USP54	E11	NM_152586.3_E11	171
NM_001134398.2	VAV2	E16	NM_001134398.2_E16	15
NM_001134398.2	VAV2	E6	NM_001134398.2_E6	15
NM_001134398.2	VAV2	E28	NM_001134398.2_E28	87
NM_001352108.1	VEZT	E12	NM_001352108.1_E12	82
NM_003383.5	VLDLR	E16	NM_003383.5_E16	84
NM_182566.3	VMO1	E2	NM_182566.3_E2	116
NM_001009921.2	VPS8	E8	NM_001009921.2_E8	6
NM_001184830.1	VSIG4	E3	NM_001184830.1_E3	282
NM_001318203.1	VTI1A	E5	NM_001318203.1_E5	21
NM_170710.5	WDR17	E24	NM_170710.5_E24	21
NM_170710.5	WDR17	E2	NM_170710.5_E2	123
NM_025132.4	WDR19	E5	NM_025132.4_E5	116
NM_001242415.2	WDR20	E3	NM_001242415.2_E3	93
NM_001350624.1	WDR27	E6	NM_001350624.1_E6	52
NM_001350624.1	WDR27	E5	NM_001350624.1_E5	125
NM_001012361.4	WDR31	E4	NM_001012361.4_E4	133
NM_001006657.2	WDR35	E11	NM_001006657.2_E11	33
NM_015285.2	WDR7	E17	NM_015285.2_E17	99
NM_015610.4	WIPI2	E2	NM_015610.4_E2	54
NM_001282394.1	WNK2	E20	NM_001282394.1_E20	111
NM_001353137.2	XAF1	E4	NM_001353137.2_E4	152
NM_017523.5	XAF1	E3	NM_017523.5_E3	57
NM_001300816.3	ZCCHC10	E2	NM_001300816.3_E2	66
NM_017612.5	ZCCHC8	E7	NM_017612.5_E7	66
NM_017612.5	ZCCHC8	E6	NM_017612.5_E6	104
NM_198044.2	ZDHHC16	E5	NM_198044.2_E5	46
NM_198044.2	ZDHHC16	E6	NM_198044.2_E6	48
NM_198044.2	ZDHHC16	E7	NM_198044.2_E7	86
NM_001287804.1	ZDHHC16	E5	NM_001287804.1_E5	29
NM_153251.3	ZDHHC20	E2	NM_153251.3_E2	27
NM_001369702.1	ZFY	E2	NM_001369702.1_E2	89
NM_001369702.1	ZFY	E6	NM_001369702.1_E6	153
NM_001369702.1	ZFY	E3	NM_001369702.1_E3	573
NM_001198953.1	ZFYVE21	E6	NM_001198953.1_E6	54
NM_144588.7	ZFYVE27	E9	NM_144588.7_E9	21
NM_031449.4	ZMIZ2	E8	NM_031449.4_E8	78
NM_001281777.3	ZMYND8	E22	NM_001281777.3_E22	84
NM_001083335.2	ZNF112	E2	NM_001083335.2_E2	49
NM_001367573.1	ZNF138	E2	NM_001367573.1_E2	208
NM_001130520.3	ZNF195	E5	NM_001130520.3_E5	69
NM_001130520.3	ZNF195	E4	NM_001130520.3_E4	147
NM_001289181.1	ZNF302	E3	NM_001289181.1_E3	132
NM_017879.3	ZNF416	E3	NM_017879.3_E3	127
NM_001348719.1	ZNF439	E2	NM_001348719.1_E2	127
NM_001300885.2	ZNF562	E3	NM_001300885.2_E3	89
NM_001300885.2	ZNF562	E4	NM_001300885.2_E4	127
NM_001145343.1	ZNF566	E3	NM_001145343.1_E3	127
NM_001085367.1	ZNF655	E3	NM_001085367.1_E3	86
NM_001085367.1	ZNF655	E4	NM_001085367.1_E4	127
NM_001201552.2	ZNF821	E7	NM_001201552.2_E7	167

### Sheet: Semi-Q
NM_002785.3	PSG11	E2	NM_002785.3_E2	365
NM_031417.4	MARK4	E16	NM_031417.4_E16	80
NM_001304331.2	PPFIA4	E24	NM_001304331.2_E24	27
NM_001025253.3	TPD52	E5	NM_001025253.3_E5	27
NM_001025253.3	TPD52	E6	NM_001025253.3_E6	42
NM_022756.6	MEAF6	E6	NM_022756.6_E6	30
NM_001085454.2	GIT1	E8	NM_001085454.2_E8	27
NM_001256126.2	CERS6	E10	NM_001256126.2_E10	24
NM_019842.3	KCNQ5	E9	NM_019842.3_E9	27
NM_001199107.2	TBC1D24	E3	NM_001199107.2_E3	18
NM_182706.5	SCRIB	E35	NM_182706.5_E35	75
NM_007097.4	CLTB	E5	NM_007097.4_E5	54
NM_015915.4	ATL1	E13	NM_015915.4_E13	15
NM_014203.3	AP2A1	E16	NM_014203.3_E16	66
NM_001363541.1	DBN1	E11	NM_001363541.1_E11	138
NM_014911.4	AAK1	E15	NM_014911.4_E15	158
NM_014911.4	AAK1	E16	NM_014911.4_E16	105
NM_014911.4	AAK1	E17	NM_014911.4_E17	96
NM_014911.4	AAK1	E18	NM_014911.4_E18	102
NM_014911.4	AAK1	E19	NM_014911.4_E19	102
NM_014911.4	AAK1	E20	NM_014911.4_E20	111
NM_014911.4	AAK1	E21	NM_014911.4_E21	111
NM_015285.2	WDR7	E17	NM_015285.2_E17	99
NM_013312.3	HOOK2	E17	NM_013312.3_E17	6
NM_001330643.1	CCDC149	E11	NM_001330643.1_E11	33
NM_001130021.2	ATP6V0A1	E19	NM_001130021.2_E19	18
NM_205842.3	NCKAP1	E2	NM_205842.3_E2	18
NM_001272071.2	AP1S2	E5	NM_001272071.2_E5	9
NM_182471.4	PKM	E9	NM_182471.4_E9	167
NM_020399.4	GOPC	E3	NM_020399.4_E3	24
NM_001001396.2	ATP2B4	E21	NM_001001396.2_E21	178
NM_020895.5	GRAMD1A	E17	NM_020895.5_E17	12
NM_001159944.3	EVI5L	E12	NM_001159944.3_E12	33
NM_015099.4	CAMTA2	E2	NM_015099.4_E2	95
NM_001033117.3	SRGAP3	E12	NM_001033117.3_E12	103
NM_003388.5	CLIP2	E9	NM_003388.5_E9	105
NM_198398.2	ERGIC3	E8	NM_198398.2_E8	15
NM_001330260.2	SCN8A	E21	NM_001330260.2_E21	123
NM_001329556.3	REEP6	E5	NM_001329556.3_E5	6
NM_001128608.2	MAPKBP1	E9	NM_001128608.2_E9	18
NM_203475.3	PORCN	E7	NM_203475.3_E7	18
NM_203475.3	PORCN	E8	NM_203475.3_E8	15
NM_001324320.1	MAST2	E7	NM_001324320.1_E7	21
NM_001163334.1	SYTL5	E10	NM_001163334.1_E10	66
NM_022079.3	HERC4	E17	NM_022079.3_E17	24
NM_020866.3	KLHL1	E2	NM_020866.3_E2	183
NM_001197113.1	IQCJ-SCHIP1	E3	NM_001197113.1_E3	81
NM_001365952.1	KIF1B	E10	NM_001365952.1_E10	18
NM_001365952.1	KIF1B	E14	NM_001365952.1_E14	42
NM_002847.5	PTPRN2	E3	NM_002847.5_E3	113
NM_198531.5	ATP9B	E29	NM_198531.5_E29	33
NM_000276.4	OCRL	E19	NM_000276.4_E19	24
NM_000515.5	GH1	E3	NM_000515.5_E3	119
NM_001291981.2	PTPRK	E16	NM_001291981.2_E16	36
NM_001291981.2	PTPRK	E17	NM_001291981.2_E17	12
NM_001291981.2	PTPRK	E21	NM_001291981.2_E21	18
NM_001040261.5	DCLK2	E5	NM_001040261.5_E5	51
NM_003716.4	CADPS	E17	NM_003716.4_E17	18
NM_003716.4	CADPS	E19	NM_003716.4_E19	21
NM_003716.4	CADPS	E22	NM_003716.4_E22	147
NM_000944.5	PPP3CA	E13	NM_000944.5_E13	30
NM_015569.5	DNM3	E17	NM_015569.5_E17	12
NM_175609.3	ARFGAP1	E10	NM_175609.3_E10	30
NM_001289135.3	SLIT2	E9	NM_001289135.3_E9	11
NM_001318163.1	PUS7	E5	NM_001318163.1_E5	17
NM_004034.4	ANXA7	E6	NM_004034.4_E6	66
NM_170663.5	MINK1	E20	NM_170663.5_E20	24
NM_001130438.3	SPTAN1	E23	NM_001130438.3_E23	60
NM_198868.3	TBC1D9B	E19	NM_198868.3_E19	51
NM_005045.4	RELN	E64	NM_005045.4_E64	6
NM_001163560.3	MEIOB	E13	NM_001163560.3_E13	87
NM_001044305.3	SMAP1	E5	NM_001044305.3_E5	81
NM_001363390.1	CADPS2	E12	NM_001363390.1_E12	9
NM_001363390.1	CADPS2	E18	NM_001363390.1_E18	21
NM_001363390.1	CADPS2	E20	NM_001363390.1_E20	9
NM_001363390.1	CADPS2	E23	NM_001363390.1_E23	120
NM_001206736.1	NSFL1C	E4	NM_001206736.1_E4	6
NM_001281747.2	MLIP	E4	NM_001281747.2_E4	1572
NM_005704.5	PTPRU	E15	NM_005704.5_E15	29
NM_001351426.1	INPP4A	E14	NM_001351426.1_E14	18
NM_001330308.2	DPF2	E7	NM_001330308.2_E7	42
NM_032545.3	CFC1	E4	NM_032545.3_E4	115
NM_032545.3	CFC1	E5	NM_032545.3_E5	110
NM_001098817.2	INO80C	E2	NM_001098817.2_E2	54
NM_001098817.2	INO80C	E3	NM_001098817.2_E3	54
NM_001135694.2	VDAC3	E5	NM_001135694.2_E5	3
NM_001172435.2	RAB3GAP1	E24	NM_001172435.2_E24	21
NM_032968.4	PCDH11X	E5	NM_032968.4_E5	198
NM_001098511.2	KIF2A	E17	NM_001098511.2_E17	113
NM_001042548.2	FEZ2	E6	NM_001042548.2_E6	81
NM_001777.3	CD47	E10	NM_001777.3_E10	33
NM_001777.3	CD47	E9	NM_001777.3_E9	25
NM_005503.3	APBA2	E7	NM_005503.3_E7	36
NM_013983.3	NRG2	E5	NM_013983.3_E5	59
NM_013983.3	NRG2	E6	NM_013983.3_E6	24
NM_001077188.2	HS6ST2	E4	NM_001077188.2_E4	33
NM_001077188.2	HS6ST2	E5	NM_001077188.2_E5	87
NM_133173.2	APBB3	E7	NM_133173.2_E7	6
NM_001330254.1	SCYL2	E10	NM_001330254.1_E10	12
NM_016418.5	NF2	E16	NM_016418.5_E16	45
NM_001354212.1	EHBP1	E17	NM_001354212.1_E17	108
NM_001354212.1	EHBP1	E8	NM_001354212.1_E8	105
NM_014732.3	KIAA0513	E10	NM_014732.3_E10	30
NM_001160372.4	TRAPPC9	E5	NM_001160372.4_E5	27
NM_153490.3	KRT13	E7	NM_153490.3_E7	25
NM_005552.4	KLC1	E14	NM_005552.4_E14	50
NM_001130004.1	ACTN1	E20	NM_001130004.1_E20	66
NM_001366244.1	GOLGA2	E3	NM_001366244.1_E3	81
NM_001164756.1	ASPH	E3	NM_001164756.1_E3	44
NM_001099400.2	SGCE	E10	NM_001099400.2_E10	35
NM_001145281.2	OPRM1	E2	NM_001145281.2_E2	353
NM_001145281.2	OPRM1	E3	NM_001145281.2_E3	521
NM_001105244.1	PTPRM	E17	NM_001105244.1_E17	27
NM_001105244.1	PTPRM	E18	NM_001105244.1_E18	12
NM_001160302.1	SYNJ1	E13	NM_001160302.1_E13	24
NM_001160302.1	SYNJ1	E26	NM_001160302.1_E26	39
NM_001160302.1	SYNJ1	E27	NM_001160302.1_E27	39
NM_001160302.1	SYNJ1	E31	NM_001160302.1_E31	24
NM_001168272.1	ITPR1	E39	NM_001168272.1_E39	33
NM_001168272.1	ITPR1	E40	NM_001168272.1_E40	36
NM_001168272.1	ITPR1	E41	NM_001168272.1_E41	48
NM_001042633.3	SNX21	E4	NM_001042633.3_E4	10
NM_139318.5	KCNH5	E10	NM_139318.5_E10	197
NM_139343.3	BIN1	E12	NM_139343.3_E12	128
NM_139343.3	BIN1	E13	NM_139343.3_E13	107
NM_139343.3	BIN1	E14	NM_139343.3_E14	23
NM_139343.3	BIN1	E15	NM_139343.3_E15	107
NM_139343.3	BIN1	E7	NM_139343.3_E7	92
NM_001252668.1	GULP1	E12	NM_001252668.1_E12	11
NM_001317177.1	CHCHD3	E5	NM_001317177.1_E5	15
NM_021828.4	HPSE2	E3	NM_021828.4_E3	162
NM_021828.4	HPSE2	E4	NM_021828.4_E4	174
NM_001130969.1	NSMF	E5	NM_001130969.1_E5	6
NM_001363540.2	DOCK4	E33	NM_001363540.2_E33	27
NM_001134647.1	AFAP1	E13	NM_001134647.1_E13	252
NM_001271995.2	CREB3L3	E6	NM_001271995.2_E6	106
NM_001137550.2	LRRFIP1	E10	NM_001137550.2_E10	66
NM_001137550.2	LRRFIP1	E11	NM_001137550.2_E11	78
NM_001137550.2	LRRFIP1	E14	NM_001137550.2_E14	72
NM_001137550.2	LRRFIP1	E17	NM_001137550.2_E17	93
NM_001137550.2	LRRFIP1	E18	NM_001137550.2_E18	93
NM_001137550.2	LRRFIP1	E3	NM_001137550.2_E3	18
NM_001137550.2	LRRFIP1	E4	NM_001137550.2_E4	48
NM_001137550.2	LRRFIP1	E5	NM_001137550.2_E5	45
NM_001137550.2	LRRFIP1	E6	NM_001137550.2_E6	51
NM_001137550.2	LRRFIP1	E7	NM_001137550.2_E7	39
NM_001137550.2	LRRFIP1	E8	NM_001137550.2_E8	60
NM_001137550.2	LRRFIP1	E9	NM_001137550.2_E9	45
NM_001256012.2	MYH10	E17	NM_001256012.2_E17	63
NM_001256012.2	MYH10	E6	NM_001256012.2_E6	30
NM_001297707.2	CAMSAP2	E5	NM_001297707.2_E5	33
NM_004758.4	TSPOAP1	E4	NM_004758.4_E4	180
NM_199361.3	TPD52L2	E5	NM_199361.3_E5	26
NM_199361.3	TPD52L2	E6	NM_199361.3_E6	41
NM_001270485.2	CAMKK2	E16	NM_001270485.2_E16	43
NM_001367761.1	CCDC136	E9	NM_001367761.1_E9	107
NM_001164278.2	SLC37A4	E10	NM_001164278.2_E10	66
NM_001258023.1	GRIA1	E14	NM_001258023.1_E14	115
NM_130811.3	SNAP25	E5	NM_130811.3_E5	118
NM_014839.4	PLPPR4	E6	NM_014839.4_E6	174
NM_001362924.1	ASAP1	E12	NM_001362924.1_E12	9
NM_014859.6	ARHGAP44	E17	NM_014859.6_E17	18
NM_001318093.2	AP3S1	E6	NM_001318093.2_E6	41
NM_001005388.2	NFASC	E17	NM_001005388.2_E17	44
NM_001005388.2	NFASC	E24	NM_001005388.2_E24	14
NM_001005388.2	NFASC	E25	NM_001005388.2_E25	236
NM_001005388.2	NFASC	E26	NM_001005388.2_E26	116
NM_001005388.2	NFASC	E27	NM_001005388.2_E27	152
NM_001005388.2	NFASC	E4	NM_001005388.2_E4	17
NM_006095.2	ATP8A1	E15	NM_006095.2_E15	45
NM_006095.2	ATP8A1	E7	NM_006095.2_E7	74
NM_001330463.2	ATL2	E13	NM_001330463.2_E13	15
NM_203437.3	AFTPH	E8	NM_203437.3_E8	84
NM_198896.2	RAB6A	E4	NM_198896.2_E4	106
NM_017649.5	CNNM2	E6	NM_017649.5_E6	66
NM_018136.5	ASPM	E18	NM_018136.5_E18	4755
NM_005920.4	MEF2D	E8	NM_005920.4_E8	21
NM_133379.5	TTN	E11	NM_133379.5_E11	138
NM_199141.2	CARM1	E15	NM_199141.2_E15	69
NM_001126054.2	CASK	E11	NM_001126054.2_E11	18
NM_001300983.1	DLG2	E17	NM_001300983.1_E17	45
NM_001642.3	APLP2	E14	NM_001642.3_E14	36
NM_001642.3	APLP2	E7	NM_001642.3_E7	168
NM_001008707.2	EML1	E4	NM_001008707.2_E4	57
NM_178580.2	HM13	E12	NM_178580.2_E12	203
NM_021220.4	OVOL2	E2	NM_021220.4_E2	220
NM_006529.4	GLRA3	E9	NM_006529.4_E9	45
NM_017938.3	TMEM255A	E6	NM_017938.3_E6	72
NM_017650.2	PPP1R9A	E14	NM_017650.2_E14	24
NM_014902.6	DLGAP4	E9	NM_014902.6_E9	80
NM_001350698.2	ADGRL2	E10	NM_001350698.2_E10	39
NM_001350698.2	ADGRL2	E22	NM_001350698.2_E22	129
NM_001350698.2	ADGRL2	E5	NM_001350698.2_E5	12
NM_014494.4	TNRC6A	E13	NM_014494.4_E13	147
NM_001256470.2	PLEKHA5	E10	NM_001256470.2_E10	18
NM_001256470.2	PLEKHA5	E14	NM_001256470.2_E14	120
NM_001256470.2	PLEKHA5	E15	NM_001256470.2_E15	54
NM_001256470.2	PLEKHA5	E16	NM_001256470.2_E16	81
NM_001256470.2	PLEKHA5	E17	NM_001256470.2_E17	36
NM_001256470.2	PLEKHA5	E24	NM_001256470.2_E24	189
NM_001199861.2	KCNAB2	E3	NM_001199861.2_E3	42
NM_021723.5	ADAM22	E27	NM_021723.5_E27	108
NM_001364716.2	MPRIP	E16	NM_001364716.2_E16	3807
NM_014945.4	ABLIM3	E11	NM_014945.4_E11	156
NM_014945.4	ABLIM3	E12	NM_014945.4_E12	30
NM_014945.4	ABLIM3	E14	NM_014945.4_E14	99
NM_001330454.2	CLUAP1	E12	NM_001330454.2_E12	57
NM_015133.5	MAPK8IP3	E10	NM_015133.5_E10	18
NM_001042465.3	PSAP	E8	NM_001042465.3_E8	9
NM_172078.3	CAMK2B	E13	NM_172078.3_E13	74
NM_172078.3	CAMK2B	E16	NM_172078.3_E16	44
NM_001252100.2	KIF21B	E28	NM_001252100.2_E28	39
NM_001142292.1	LMAN2L	E5	NM_001142292.1_E5	41
NM_001130961.2	PLCH1	E21	NM_001130961.2_E21	59
NM_001130961.2	PLCH1	E23	NM_001130961.2_E23	27
NM_198503.5	KCNT2	E20	NM_198503.5_E20	72
NM_001906.6	CTRB1	E6	NM_001906.6_E6	133
NM_001029871.4	RSPO4	E4	NM_001029871.4_E4	186
NM_000770.3	CYP2C8	E2	NM_000770.3_E2	163
NM_004082.4	DCTN1	E7	NM_004082.4_E7	21
NM_004082.4	DCTN1	E27	NM_004082.4_E27	15
NM_001331100.2	ANKRD18A	E7	NM_001331100.2_E7	53
NM_001331100.2	ANKRD18A	E8	NM_001331100.2_E8	134
NM_001043351.2	TPM3	E5	NM_001043351.2_E5	76
NM_001257325.2	APBB1	E8	NM_001257325.2_E8	6
NM_001144758.3	PHLDB1	E13	NM_001144758.3_E13	141
NM_001144758.3	PHLDB1	E22	NM_001144758.3_E22	33
NM_001199172.2	MGAT5B	E12	NM_001199172.2_E12	6
NM_001282775.2	RGS7	E17	NM_001282775.2_E17	81
NM_001122772.2	AGAP2	E14	NM_001122772.2_E14	60
NM_001321364.2	SLC43A2	E10	NM_001321364.2_E10	12
NM_001203251.2	MAPT	E3	NM_001203251.2_E3	87
NM_001305275.2	AGRN	E35	NM_001305275.2_E35	23
NM_001305275.2	AGRN	E36	NM_001305275.2_E36	32
NM_001198953.1	ZFYVE21	E6	NM_001198953.1_E6	54
NM_001009921.2	VPS8	E8	NM_001009921.2_E8	6
NM_001366735.2	RBM26	E14	NM_001366735.2_E14	72
NM_001134398.2	VAV2	E16	NM_001134398.2_E16	15
NM_001134398.2	VAV2	E28	NM_001134398.2_E28	87
NM_001134398.2	VAV2	E6	NM_001134398.2_E6	15
NM_015520.2	MAGI1	E15	NM_015520.2_E15	84
NM_015520.2	MAGI1	E24	NM_015520.2_E24	89
NM_000540.3	RYR1	E70	NM_000540.3_E70	15
NM_004041.5	ARRB1	E13	NM_004041.5_E13	24
NM_001282313.1	EXOC7	E12	NM_001282313.1_E12	39
NM_001282313.1	EXOC7	E6	NM_001282313.1_E6	93
NM_001321381.3	RUNDC1	E2	NM_001321381.3_E2	6
NM_001030015.2	OPN4	E3	NM_001030015.2_E3	33
NM_001350727.2	WDR17	E24	NM_001350727.2_E24	21
NM_001350727.2	WDR17	E6	NM_001350727.2_E6	72
NM_001346793.2	ANKRD2	E7	NM_001346793.2_E7	98
NM_001322033.2	ACTN4	E19	NM_001322033.2_E19	66
NM_001322033.2	ACTN4	E8	NM_001322033.2_E8	86
NM_007096.4	CLTA	E5	NM_007096.4_E5	54
NM_007096.4	CLTA	E6	NM_007096.4_E6	36
NM_152503.7	MROH8	E9	NM_152503.7_E9	105
NM_001370401.1	RAB11FIP3	E6	NM_001370401.1_E6	135
NM_016540.4	GPR83	E2	NM_016540.4_E2	125
NM_138356.3	SHF	E5	NM_138356.3_E5	141
NM_004130.3	GYG1	E7	NM_004130.3_E7	51
NM_001305424.2	FMN2	E4	NM_001305424.2_E4	12
NM_022058.4	SLC4A10	E25	NM_022058.4_E25	39
NM_001130016.2	ART3	E10	NM_001130016.2_E10	33
NM_001130016.2	ART3	E11	NM_001130016.2_E11	33
NM_001127.3	AP1B1	E15	NM_001127.3_E15	21
NM_001127.3	AP1B1	E22	NM_001127.3_E22	9
NM_021120.4	DLG3	E13	NM_021120.4_E13	45
NM_012297.4	G3BP2	E8	NM_012297.4_E8	99
NM_030765.4	B3GNT4	E2	NM_030765.4_E2	163
NM_001282664.1	MICAL2	E17	NM_001282664.1_E17	123
NM_001282664.1	MICAL2	E18	NM_001282664.1_E18	219
NM_001282664.1	MICAL2	E19	NM_001282664.1_E19	102
NM_001282664.1	MICAL2	E20	NM_001282664.1_E20	126
NM_001282664.1	MICAL2	E21	NM_001282664.1_E21	108
NM_000426.3	LAMA2	E53	NM_000426.3_E53	11
NM_001322246.2	ADGRL3	E21	NM_001322246.2_E21	27
NM_001322246.2	ADGRL3	E25	NM_001322246.2_E25	52
NM_001322246.2	ADGRL3	E6	NM_001322246.2_E6	15
NM_000275.3	OCA2	E10	NM_000275.3_E10	72
NM_001286074.1	TAF1	E35	NM_001286074.1_E35	5
NM_001261412.1	DCTN2	E3	NM_001261412.1_E3	6
NM_001363742.2	ATG16L1	E8	NM_001363742.2_E8	57
NM_001363742.2	ATG16L1	E9	NM_001363742.2_E9	51
NM_001347930.1	LOC101928436	E4	NM_001347930.1_E4	70
NM_000720.4	CACNA1D	E11	NM_000720.4_E11	59
NM_000720.4	CACNA1D	E32	NM_000720.4_E32	44
NM_000720.4	CACNA1D	E44	NM_000720.4_E44	26
NM_000720.4	CACNA1D	E8	NM_000720.4_E8	103
NM_033272.4	KCNH7	E5	NM_033272.4_E5	21
NM_001006657.2	WDR35	E11	NM_001006657.2_E11	33
NM_001080429.3	CAMSAP3	E5	NM_001080429.3_E5	32
NM_001080429.3	CAMSAP3	E6	NM_001080429.3_E6	47
NM_001366633.2	LMO7	E7	NM_001366633.2_E7	282
NM_001366633.2	LMO7	E8	NM_001366633.2_E8	720
NM_138969.3	SDR16C5	E3	NM_138969.3_E3	132
NM_001318732.2	POGLUT2	E5	NM_001318732.2_E5	143
NM_198904.2	GABRG2	E9	NM_198904.2_E9	24
NM_004263.5	SEMA4F	E4	NM_004263.5_E4	98
NM_001372169.1	NTNG1	E6	NM_001372169.1_E6	66
NM_001372169.1	NTNG1	E7	NM_001372169.1_E7	60
NM_001025108.2	AFF3	E3	NM_001025108.2_E3	75
NM_001352965.1	DENND1A	E19	NM_001352965.1_E19	129
NM_001319960.2	EDEM3	E20	NM_001319960.2_E20	48
NM_001113567.3	LRRC75A	E3	NM_001113567.3_E3	116
NM_014779.4	TSC22D2	E2	NM_014779.4_E2	72
NM_013345.4	GPR132	E3	NM_013345.4_E3	780
NM_032504.1	UNC80	E60	NM_032504.1_E60	57
NM_001167741.2	MTX3	E7	NM_001167741.2_E7	89
NM_001370640.2	OR1F1	E3	NM_001370640.2_E3	99
NM_001363523.2	OGDH	E4	NM_001363523.2_E4	91
NM_001363523.2	OGDH	E5	NM_001363523.2_E5	45
NM_001032394.2	ADGRG6	E24	NM_001032394.2_E24	46
NM_001083335.2	ZNF112	E2	NM_001083335.2_E2	49
NM_001011722.2	ARHGEF10L	E15	NM_001011722.2_E15	15
NM_001177387.1	ATXN7	E12	NM_001177387.1_E12	67
NM_001271815.1	NOX1	E10	NM_001271815.1_E10	147
NM_001329914.2	TMEM87B	E11	NM_001329914.2_E11	72
NM_001329126.2	DNAJC13	E21	NM_001329126.2_E21	15
NM_005650.3	TCF20	E5	NM_005650.3_E5	127
NM_003803.3	MYOM1	E18	NM_003803.3_E18	288
NM_001010938.2	TNK2	E12	NM_001010938.2_E12	44
NM_144588.7	ZFYVE27	E9	NM_144588.7_E9	21
NM_001199144.2	XIRP2	E7	NM_001199144.2_E7	9378
NM_001199552.2	CIDEC	E3	NM_001199552.2_E3	154
NM_001160147.2	DDHD1	E3	NM_001160147.2_E3	20
NM_017951.4	SMPD4	E11	NM_017951.4_E11	87
NM_001330058.2	RAP1GAP2	E5	NM_001330058.2_E5	45
NM_001329137.1	PTPRF	E15	NM_001329137.1_E15	26
NM_001329137.1	PTPRF	E23	NM_001329137.1_E23	32
NM_001329137.1	PTPRF	E8	NM_001329137.1_E8	17
NM_001177382.2	CPEB2	E3	NM_001177382.2_E3	90
NM_001177382.2	CPEB2	E6	NM_001177382.2_E6	24
NM_003476.5	CSRP3	E3	NM_003476.5_E3	169
NM_012156.2	EPB41L1	E13	NM_012156.2_E13	35
NM_012156.2	EPB41L1	E15	NM_012156.2_E15	410
NM_012156.2	EPB41L1	E2	NM_012156.2_E2	190
NM_001353214.2	DYM	E14	NM_001353214.2_E14	165
NM_001206652.2	SH3GLB1	E6	NM_001206652.2_E6	39
NM_001206652.2	SH3GLB1	E7	NM_001206652.2_E7	24
NM_000542.5	SFTPB	E10	NM_000542.5_E10	82
NM_000542.5	SFTPB	E9	NM_000542.5_E9	81
NM_014615.5	GSE1	E2	NM_014615.5_E2	219
NM_001143685.2	CES5A	E11	NM_001143685.2_E11	150
NM_144698.5	ANKRD35	E2	NM_144698.5_E2	131
NM_144698.5	ANKRD35	E3	NM_144698.5_E3	89
NM_000425.5	L1CAM	E2	NM_000425.5_E2	15
NM_000425.5	L1CAM	E27	NM_000425.5_E27	12
NM_001130519.3	ZNF195	E4	NM_001130519.3_E4	146
NM_001331071.2	CERS5	E10	NM_001331071.2_E10	103
NM_001143854.2	RPH3A	E4	NM_001143854.2_E4	12
NM_000828.4	GRIA3	E14	NM_000828.4_E14	115
NM_004929.4	CALB1	E3	NM_004929.4_E3	74
NM_001253387.1	CHL1	E24	NM_001253387.1_E24	159
NM_001286564.2	GRAMD1B	E17	NM_001286564.2_E17	12
NM_000899.5	KITLG	E6	NM_000899.5_E6	84
NM_001286050.2	FAM168A	E4	NM_001286050.2_E4	26
NM_003645.4	SLC27A2	E3	NM_003645.4_E3	158
NM_005219.5	DIAPH1	E2	NM_005219.5_E2	26
NM_001348512.1	CCDC85A	E4	NM_001348512.1_E4	135
NM_001348512.1	CCDC85A	E5	NM_001348512.1_E5	120
NM_001348512.1	CCDC85A	E6	NM_001348512.1_E6	99
NM_001191014.2	GSTO2	E3	NM_001191014.2_E3	101
NM_001286611.1	REPS1	E10	NM_001286611.1_E10	81
NM_206860.3	TACC2	E9	NM_206860.3_E9	140
NM_006772.3	SYNGAP1	E14	NM_006772.3_E14	42
NM_001353891.2	SH3KBP1	E6	NM_001353891.2_E6	75
NM_021634.4	RXFP1	E12	NM_021634.4_E12	71
NM_021634.4	RXFP1	E13	NM_021634.4_E13	71
NM_001319206.2	MEF2A	E9	NM_001319206.2_E9	24
NM_001130455.2	DYSF	E17	NM_001130455.2_E17	41
NM_025221.6	KCNIP4	E2	NM_025221.6_E2	101
NM_001346245.2	RALGAPA1	E17	NM_001346245.2_E17	141
NM_194248.3	OTOF	E46	NM_194248.3_E46	198
NM_005605.4	PPP3CC	E13	NM_005605.4_E13	29
NM_001366676.2	DOCK9	E38	NM_001366676.2_E38	68
NM_001366676.2	DOCK9	E48	NM_001366676.2_E48	6
NM_001366676.2	DOCK9	E49	NM_001366676.2_E49	36
NM_001366676.2	DOCK9	E55	NM_001366676.2_E55	8
NM_001243126.1	KLK7	E2	NM_001243126.1_E2	130
NM_001098482.2	CRTC1	E3	NM_001098482.2_E3	48
NM_001145642.4	RUBCN	E8	NM_001145642.4_E8	45
NM_001559.2	IL12RB2	E11	NM_001559.2_E11	99
NM_001559.2	IL12RB2	E12	NM_001559.2_E12	159
NM_001080500.4	VWC2L	E3	NM_001080500.4_E3	129
NM_014992.2	DAAM1	E15	NM_014992.2_E15	30
NM_001287595.2	SLC1A7	E3	NM_001287595.2_E3	215
NM_001330172.1	PDE4C	E6	NM_001330172.1_E6	49
NM_001324304.1	RPN2	E17	NM_001324304.1_E17	48
NM_001205028.2	MDM1	E7	NM_001205028.2_E7	29
NM_001135213.3	GIT2	E9	NM_001135213.3_E9	6
NM_001005386.2	ACTR2	E3	NM_001005386.2_E3	15
NM_020987.5	ANK3	E35	NM_020987.5_E35	26
NM_020987.5	ANK3	E37	NM_020987.5_E37	7811
NM_015378.4	VPS13D	E40	NM_015378.4_E40	74
NM_001323324.2	MAPK8	E7	NM_001323324.2_E7	71
NM_018330.7	SHTN1	E2	NM_018330.7_E2	53
NM_001330653.2	UNC13B	E37	NM_001330653.2_E37	57
NM_001300791.2	KIF3A	E10	NM_001300791.2_E10	71
NM_001300791.2	KIF3A	E11	NM_001300791.2_E11	8
NM_001348305.1	LRRFIP2	E10	NM_001348305.1_E10	101
NM_145812.2	AIFM1	E2	NM_145812.2_E2	131
NM_000338.3	SLC12A1	E5	NM_000338.3_E5	96
NM_001303513.2	PDZD4	E3	NM_001303513.2_E3	242
NM_001018008.2	TPM1	E5	NM_001018008.2_E5	75
NM_001367567.1	PALLD	E11	NM_001367567.1_E11	45
NM_001330790.2	LIMCH1	E24	NM_001330790.2_E24	77
NM_001348768.2	HECW2	E8	NM_001348768.2_E8	100
NM_001242397.2	TWF1	E6	NM_001242397.2_E6	21
NM_001321710.2	DGKI	E22	NM_001321710.2_E22	53
NM_001100913.3	PACS2	E19	NM_001100913.3_E19	33
NM_001164473.2	FNBP1L	E10	NM_001164473.2_E10	159
NM_001164473.2	FNBP1L	E11	NM_001164473.2_E11	15
NM_030667.3	PTPRO	E17	NM_030667.3_E17	84
NM_001367949.1	FAT3	E26	NM_001367949.1_E26	59
NM_001367949.1	FAT3	E27	NM_001367949.1_E27	35
NM_002112.4	HDC	E10	NM_002112.4_E10	98
NM_012398.3	PIP5K1C	E17	NM_012398.3_E17	83
NM_001284223.1	LRIT2	E3	NM_001284223.1_E3	29
NM_177444.3	PPFIBP1	E9	NM_177444.3_E9	93
NM_001033031.2	FAIM	E2	NM_001033031.2_E2	59
NM_177964.5	LYPD6B	E3	NM_177964.5_E3	71
NM_001330170.2	FLOT2	E3	NM_001330170.2_E3	91
NM_001308050.1	PRUNE2	E10	NM_001308050.1_E10	48
NM_001308050.1	PRUNE2	E9	NM_001308050.1_E9	39
NM_001134999.1	FERMT2	E13	NM_001134999.1_E13	20
NM_001364336.1	MEF2C	E8	NM_001364336.1_E8	24
NM_021949.3	ATP2B3	E20	NM_021949.3_E20	153
NM_181351.5	NCAM1	E10	NM_181351.5_E10	29
NM_001030006.2	AP2B1	E15	NM_001030006.2_E15	41
NM_004948.3	DSC1	E16	NM_004948.3_E16	46
NM_145739.3	OSBPL6	E10	NM_145739.3_E10	75
NM_145739.3	OSBPL6	E13	NM_145739.3_E13	108
NM_007166.4	PICALM	E13	NM_007166.4_E13	149
NM_001173464.2	KIF21A	E12	NM_001173464.2_E12	38
NM_001173464.2	KIF21A	E24	NM_001173464.2_E24	20
NM_001173464.2	KIF21A	E30	NM_001173464.2_E30	38
NM_001173464.2	KIF21A	E31	NM_001173464.2_E31	11
NM_001320883.2	DYNC1I2	E5	NM_001320883.2_E5	60
NM_001197123.2	IRF3	E2	NM_001197123.2_E2	231
NM_033148.3	DTNB	E15	NM_033148.3_E15	20
NM_033148.3	DTNB	E17	NM_033148.3_E17	53
NM_172103.3	EYA4	E18	NM_172103.3_E18	101
NM_004320.5	ATP2A1	E22	NM_004320.5_E22	41
NM_001351292.2	CCSER2	E10	NM_001351292.2_E10	84
NM_001351292.2	CCSER2	E11	NM_001351292.2_E11	39
NM_001164211.2	LRCH1	E16	NM_001164211.2_E16	104
NM_002529.3	NTRK1	E9	NM_002529.3_E9	17
NM_001351487.2	SLC8A1	E3	NM_001351487.2_E3	107
NM_001351487.2	SLC8A1	E5	NM_001351487.2_E5	69
NM_006077.3	MICU1	E6	NM_006077.3_E6	6
NM_152327.5	AK7	E13	NM_152327.5_E13	128
NM_152327.5	AK7	E14	NM_152327.5_E14	68
NM_138814.4	PNPLA5	E2	NM_138814.4_E2	232
NM_138814.4	PNPLA5	E3	NM_138814.4_E3	65
NM_012391.3	SPDEF	E4	NM_012391.3_E4	47
NM_001364689.1	C4orf50	E3	NM_001364689.1_E3	536
NM_001322835.2	KCNMA1	E17	NM_001322835.2_E17	12
NM_001322835.2	KCNMA1	E25	NM_001322835.2_E25	81
NM_032785.4	AGBL4	E13	NM_032785.4_E13	27
NM_182902.3	KIF9	E16	NM_182902.3_E16	195
NM_016529.6	ATP8A2	E28	NM_016529.6_E28	74
NM_001243598.3	FXYD6-FXYD2	E5	NM_001243598.3_E5	49
NM_001350709.2	DGKB	E14	NM_001350709.2_E14	33
NM_001350709.2	DGKB	E4	NM_001350709.2_E4	21
NM_005975.4	PTK6	E2	NM_005975.4_E2	121
NM_001130085.2	ABLIM2	E12	NM_001130085.2_E12	101
NM_001130085.2	ABLIM2	E13	NM_001130085.2_E13	53
NM_012307.4	EPB41L3	E13	NM_012307.4_E13	561
NM_012307.4	EPB41L3	E15	NM_012307.4_E15	36
NM_012307.4	EPB41L3	E17	NM_012307.4_E17	123
NM_003887.3	ASAP2	E23	NM_003887.3_E23	135
NM_001318203.1	VTI1A	E5	NM_001318203.1_E5	20
NM_001287045.1	SH3GLB2	E11	NM_001287045.1_E11	15
NM_001287045.1	SH3GLB2	E6	NM_001287045.1_E6	12
NM_001301072.1	MAP3K4	E17	NM_001301072.1_E17	150
NM_001270941.2	JAKMIP2	E21	NM_001270941.2_E21	71
NM_001323016.2	PFKFB3	E15	NM_001323016.2_E15	23
NM_001242766.2	DLGAP1	E5	NM_001242766.2_E5	29
NM_032291.4	SGIP1	E15	NM_032291.4_E15	500
NM_032291.4	SGIP1	E18	NM_032291.4_E18	59
NM_032291.4	SGIP1	E4	NM_032291.4_E4	71
NM_032291.4	SGIP1	E8	NM_032291.4_E8	11
NM_032291.4	SGIP1	E9	NM_032291.4_E9	11
NM_001258428.2	SLC4A9	E13	NM_001258428.2_E13	189
NM_024415.3	DDX4	E8	NM_024415.3_E8	102
NM_024415.3	DDX4	E11	NM_024415.3_E11	48
NM_007185.7	CELF3	E8	NM_007185.7_E8	150
NM_001198533.1	OXR1	E12	NM_001198533.1_E12	80
NM_001291345.2	CDK11B	E4	NM_001291345.2_E4	139
NM_001291345.2	CDK11B	E5	NM_001291345.2_E5	123
NM_001282337.2	PLS3	E10	NM_001282337.2_E10	26
NM_001282337.2	PLS3	E3	NM_001282337.2_E3	118
NM_000227.5	LAMA3	E10	NM_000227.5_E10	168
NM_181578.4	RFC5	E2	NM_181578.4_E2	364
NM_001330994.2	GRIK1	E9	NM_001330994.2_E9	45
NM_001330994.2	GRIK1	E17	NM_001330994.2_E17	87
NM_014861.3	ATP2C2	E6	NM_014861.3_E6	61
NM_001164269.2	RAD51	E4	NM_001164269.2_E4	121
NM_001330290.2	KIF1A	E14	NM_001330290.2_E14	27
NM_001281777.3	ZMYND8	E22	NM_001281777.3_E22	84
NM_019028.3	ZDHHC13	E2	NM_019028.3_E2	145
NM_015565.3	LTN1	E11	NM_015565.3_E11	41
NM_001001484.2	PTER	E3	NM_001001484.2_E3	480
NM_007067.5	KAT7	E6	NM_007067.5_E6	89
NM_001204268.2	FXYD6-FXYD2	E5	NM_001204268.2_E5	36
NM_001204268.2	FXYD6-FXYD2	E8	NM_001204268.2_E8	74
NM_001353921.2	ARHGEF9	E2	NM_001353921.2_E2	179
NM_080860.4	RSPH1	E2	NM_080860.4_E2	113
NM_015981.4	CAMK2A	E14	NM_015981.4_E14	32
NM_001127366.3	PAX3	E8	NM_001127366.3_E8	246
NM_024662.3	NAT10	E2	NM_024662.3_E2	122
NM_024662.3	NAT10	E3	NM_024662.3_E3	91
NM_001032998.2	KYNU	E11	NM_001032998.2_E11	60
NM_001352005.2	NTM	E8	NM_001352005.2_E8	32
NM_022478.3	CDH24	E9	NM_022478.3_E9	113
NM_001136024.4	NHS	E4	NM_001136024.4_E4	62
NM_175039.4	ST6GALNAC4	E2	NM_175039.4_E2	86
NM_018418.5	SPATA7	E3	NM_018418.5_E3	95
NM_006566.4	CD226	E2	NM_006566.4_E2	73
NM_006566.4	CD226	E3	NM_006566.4_E3	336
NM_001243007.1	PROX2	E2	NM_001243007.1_E2	107
NM_078474.3	TM2D3	E2	NM_078474.3_E2	77
NM_001023563.4	ZNF805	E2	NM_001023563.4_E2	126
NM_145716.4	SSBP3	E6	NM_145716.4_E6	80
NM_001171876.2	MCF2	E14	NM_001171876.2_E14	47
NM_001202438.2	EDRF1	E7	NM_001202438.2_E7	102
NM_198511.3	LANCL3	E5	NM_198511.3_E5	82
NM_003953.6	MPZL1	E5	NM_003953.6_E5	102
NM_001204897.2	TM4SF19	E3	NM_001204897.2_E3	78
NM_003847.3	PEX11A	E2	NM_003847.3_E2	115
NM_001290040.2	ROBO2	E25	NM_001290040.2_E25	183
NM_001290040.2	ROBO2	E7	NM_001290040.2_E7	12
NM_001321709.1	DGKI	E28	NM_001321709.1_E28	122
NM_001365986.1	NFASC	E8	NM_001365986.1_E8	50
NM_003121.5	SPIB	E4	NM_003121.5_E4	214
NM_001300780.2	SEMA6A	E18	NM_001300780.2_E18	50
NM_183394.3	CADPS	E17	NM_183394.3_E17	69
NM_001170700.3	DTHD1	E2	NM_001170700.3_E2	615
NM_020162.4	DHX33	E2	NM_020162.4_E2	160
NM_032603.5	LOXL3	E5	NM_032603.5_E5	219
NM_007325.5	GRIA3	E14	NM_007325.5_E14	115
NM_001122742.1	ESR1	E9	NM_001122742.1_E9	183
NM_145004.7	ADAM32	E11	NM_145004.7_E11	136
NM_145004.7	ADAM32	E12	NM_145004.7_E12	180
NM_145004.7	ADAM32	E2	NM_145004.7_E2	79
NM_017440.5	MDM1	E4	NM_017440.5_E4	134
NM_001006634.3	ARHGAP17	E17	NM_001006634.3_E17	233
NM_006256.4	PKN2	E9	NM_006256.4_E9	144
NM_024686.6	TTLL7	E2	NM_024686.6_E2	200
NM_016042.4	EXOSC3	E3	NM_016042.4_E3	152
NM_001370458.1	EYA4	E18	NM_001370458.1_E18	101
NM_030643.4	APOL4	E3	NM_030643.4_E3	188
NM_181773.5	APOBEC3H	E4	NM_181773.5_E4	124
NM_206925.2	CA12	E3	NM_206925.2_E3	180
NM_001122964.3	PPP4R3B	E10	NM_001122964.3_E10	96
NM_145799.4	SEPTIN6	E10	NM_145799.4_E10	44
NM_001206769.1	DLG2	E16	NM_001206769.1_E16	99
NM_001037171.2	ACOT9	E3	NM_001037171.2_E3	26
NM_004475.3	FLOT2	E3	NM_004475.3_E3	91
NM_139156.3	AMPD2	E2	NM_139156.3_E2	131
NM_005358.5	LMO7	E28	NM_005358.5_E28	109
NM_001099409.3	EHBP1L1	E9	NM_001099409.3_E9	2227
NM_001323325.2	MAPK8	E8	NM_001323325.2_E8	71
NM_014290.3	TDRD7	E2	NM_014290.3_E2	212
NM_001204088.2	MICOS10-NBL1	E2	NM_001204088.2_E2	185
NM_173591.3	OTOGL	E26	NM_173591.3_E26	135
NM_005428.4	VAV1	E6	NM_005428.4_E6	95
NM_001184832.2	SLC12A1	E5	NM_001184832.2_E5	96
NM_001114183.1	GRIA1	E14	NM_001114183.1_E14	115
NM_018189.3	DPPA4	E5	NM_018189.3_E5	288
NM_004874.4	BAG4	E2	NM_004874.4_E2	108
NM_139355.3	MATK	E2	NM_139355.3_E2	222
NM_057169.5	GIT2	E14	NM_057169.5_E14	150
NM_057169.5	GIT2	E16	NM_057169.5_E16	90
NM_001204403.2	ANK3	E40	NM_001204403.2_E40	308
NM_003882.4	CCN4	E2	NM_003882.4_E2	279
NM_003882.4	CCN4	E3	NM_003882.4_E3	260
NM_003882.4	CCN4	E4	NM_003882.4_E4	193
NM_001347702.1	SYNE1	E17	NM_001347702.1_E17	58
NM_001347702.1	SYNE1	E9	NM_001347702.1_E9	68
NM_001143986.2	TLE6	E2	NM_001143986.2_E2	86
NM_206898.1	MRAP	E3	NM_206898.1_E3	116
NM_025132.4	WDR19	E5	NM_025132.4_E5	116
NM_001128918.3	MARK3	E16	NM_001128918.3_E16	27
NM_145331.3	MAP3K7	E12	NM_145331.3_E12	81
NM_001253388.1	CHL1	E6	NM_001253388.1_E6	48
NM_002226.5	JAG2	E10	NM_002226.5_E10	114
NM_001142556.2	HMMR	E2	NM_001142556.2_E2	99
NM_001142556.2	HMMR	E3	NM_001142556.2_E3	80
NM_001142556.2	HMMR	E4	NM_001142556.2_E4	48
NM_145061.6	SKA3	E8	NM_145061.6_E8	119
NM_198460.2	GBP6	E2	NM_198460.2_E2	212
NM_198460.2	GBP6	E3	NM_198460.2_E3	127
NM_020730.3	DLG3	E7	NM_020730.3_E7	99
NM_020730.3	DLG3	E8	NM_020730.3_E8	41
NM_014895.4	CEP162	E2	NM_014895.4_E2	116
NM_001005373.3	LRSAM1	E20	NM_001005373.3_E20	81
NM_001289068.2	HELLS	E11	NM_001289068.2_E11	197
NM_001289068.2	HELLS	E12	NM_001289068.2_E12	97
NM_024989.4	PGAP1	E9	NM_024989.4_E9	56
NM_001184714.2	SLAMF6	E2	NM_001184714.2_E2	332
NM_173630.4	RTTN	E20	NM_173630.4_E20	89
NM_001321164.2	ARHGAP44	E20	NM_001321164.2_E20	52
NM_001243197.2	IQSEC2	E2	NM_001243197.2_E2	95
NM_001134875.1	TEDC1	E5	NM_001134875.1_E5	99
NM_004877.4	GMFG	E2	NM_004877.4_E2	97
NM_017711.3	GDPD2	E2	NM_017711.3_E2	114
NM_019590.5	KIAA1217	E17	NM_019590.5_E17	120
NM_019590.5	KIAA1217	E18	NM_019590.5_E18	78
NM_019590.5	KIAA1217	E19	NM_019590.5_E19	1599
NM_139320.1	CHRFAM7A	E3	NM_139320.1_E3	63
NM_004208.4	AIFM1	E2	NM_004208.4_E2	143
NM_006011.4	ST8SIA2	E2	NM_006011.4_E2	62
NM_145065.3	PELI3	E3	NM_145065.3_E3	72
NM_031422.6	CHST9	E5	NM_031422.6_E5	38
NM_025150.5	TARS2	E8	NM_025150.5_E8	147
NM_025150.5	TARS2	E9	NM_025150.5_E9	99
NM_001300816.3	ZCCHC10	E2	NM_001300816.3_E2	66
NM_145054.5	CFAP52	E2	NM_145054.5_E2	200
NM_002541.4	OGDH	E4	NM_002541.4_E4	103
NM_001243737.1	TRAPPC13	E4	NM_001243737.1_E4	85
NM_001130985.2	DYSF	E6	NM_001130985.2_E6	92
NM_001166293.2	SSX2IP	E2	NM_001166293.2_E2	132
NM_001627.4	ALCAM	E13	NM_001627.4_E13	39
NM_032597.5	MS4A14	E3	NM_032597.5_E3	50
NM_001177984.2	SCN8A	E6	NM_001177984.2_E6	92
NM_001005751.3	WASHC2A	E27	NM_001005751.3_E27	62
NM_145172.5	WDR63	E8	NM_145172.5_E8	116
NM_001300946.2	GATAD2A	E11	NM_001300946.2_E11	75
NM_001145112.1	PATL2	E3	NM_001145112.1_E3	205
NM_001145112.1	PATL2	E4	NM_001145112.1_E4	80
NM_144687.3	NLRP12	E8	NM_144687.3_E8	170
NM_007199.3	IRAK3	E2	NM_007199.3_E2	183
NM_052884.3	SIGLEC11	E8	NM_052884.3_E8	287
NM_198282.4	STING1	E3	NM_198282.4_E3	227
NM_001174152.1	RABEPK	E5	NM_001174152.1_E5	153
NM_015062.5	PPRC1	E8	NM_015062.5_E8	71
NM_015062.5	PPRC1	E9	NM_015062.5_E9	721
NM_001025598.2	ARHGAP30	E2	NM_001025598.2_E2	103
NM_001025598.2	ARHGAP30	E3	NM_001025598.2_E3	145
NM_001025598.2	ARHGAP30	E4	NM_001025598.2_E4	83
NM_001025598.2	ARHGAP30	E5	NM_001025598.2_E5	108
NM_006548.6	IGF2BP2	E10	NM_006548.6_E10	129
NM_001350206.2	DNM3	E14	NM_001350206.2_E14	30
NM_003790.2	TNFRSF25	E3	NM_003790.2_E3	135
NM_003790.2	TNFRSF25	E4	NM_003790.2_E4	168
NM_003790.2	TNFRSF25	E5	NM_003790.2_E5	79
NM_003790.2	TNFRSF25	E6	NM_003790.2_E6	56
NM_003790.2	TNFRSF25	E7	NM_003790.2_E7	108
NM_024991.3	SORBS1	E5	NM_024991.3_E5	96
NM_001033002.3	RPAIN	E4	NM_001033002.3_E4	112
NM_001033002.3	RPAIN	E5	NM_001033002.3_E5	64
NM_001033002.3	RPAIN	E6	NM_001033002.3_E6	141
NM_001258298.1	SHTN1	E14	NM_001258298.1_E14	121
NM_001258298.1	SHTN1	E15	NM_001258298.1_E15	193
NM_001164386.2	RAPGEF6	E28	NM_001164386.2_E28	314
NM_001199799.2	ILDR1	E4	NM_001199799.2_E4	119
NM_001199799.2	ILDR1	E5	NM_001199799.2_E5	146
NM_001261430.1	PTGES3L	E2	NM_001261430.1_E2	114
NM_001206572.2	SORCS1	E26	NM_001206572.2_E26	161
NM_003833.4	MATN4	E5	NM_003833.4_E5	123
NM_003833.4	MATN4	E6	NM_003833.4_E6	123
NM_014264.5	PLK4	E3	NM_014264.5_E3	96
NM_198572.3	SPATC1	E4	NM_198572.3_E4	139
NM_022486.5	SUSD1	E15	NM_022486.5_E15	40
NM_001282874.2	SMARCA1	E13	NM_001282874.2_E13	36
NM_144567.5	ANGEL2	E2	NM_144567.5_E2	326
NM_018091.6	ELP3	E2	NM_018091.6_E2	100
NM_000191.3	HMGCL	E5	NM_000191.3_E5	149
NM_000191.3	HMGCL	E6	NM_000191.3_E6	64
NM_017886.4	ULK4	E8	NM_017886.4_E8	75
NM_001046.3	SLC12A2	E21	NM_001046.3_E21	48
NM_003665.3	FCN3	E4	NM_003665.3_E4	32
NM_000512.5	GALNS	E2	NM_000512.5_E2	124
NM_020871.4	LRCH2	E16	NM_020871.4_E16	51
NM_022785.4	EFCAB6	E3	NM_022785.4_E3	146
NM_022785.4	EFCAB6	E4	NM_022785.4_E4	212
NM_001098634.2	RBM47	E5	NM_001098634.2_E5	207
NM_001130088.2	ABLIM2	E11	NM_001130088.2_E11	32
NM_001256304.2	DTNB	E11	NM_001256304.2_E11	89
NM_003177.7	SYK	E7	NM_003177.7_E7	69
NM_001243784.1	PDE2A	E2	NM_001243784.1_E2	61
NM_006033.4	LIPG	E5	NM_006033.4_E5	222
NM_003149.2	STAC	E3	NM_003149.2_E3	101
NM_003149.2	STAC	E4	NM_003149.2_E4	82
NM_001324094.2	GLCE	E4	NM_001324094.2_E4	598
NM_020775.5	KIAA1324	E2	NM_020775.5_E2	121
NM_001310135.2	TTC6	E17	NM_001310135.2_E17	169
NM_001310135.2	TTC6	E18	NM_001310135.2_E18	120
NM_001310135.2	TTC6	E19	NM_001310135.2_E19	150
NM_001310135.2	TTC6	E24	NM_001310135.2_E24	149
NM_001310135.2	TTC6	E25	NM_001310135.2_E25	140
NM_013955.3	NOX1	E3	NM_013955.3_E3	111
NM_032824.3	TMEM87B	E11	NM_032824.3_E11	72
NM_012399.5	PITPNB	E11	NM_012399.5_E11	86
NM_014000.2	VCL	E19	NM_014000.2_E19	203
NM_000484.4	APP	E7	NM_000484.4_E7	168
NM_000484.4	APP	E8	NM_000484.4_E8	57
NM_001007467.3	SFI1	E12	NM_001007467.3_E12	92
NM_001844.5	COL2A1	E2	NM_001844.5_E2	207
NM_014791.4	MELK	E2	NM_014791.4_E2	96
NM_014791.4	MELK	E3	NM_014791.4_E3	86
NM_014791.4	MELK	E5	NM_014791.4_E5	144
NM_002288.6	LAIR2	E4	NM_002288.6_E4	50
NM_001040694.2	INCENP	E11	NM_001040694.2_E11	12
NM_173474.4	NTAN1	E2	NM_173474.4_E2	103
NM_024677.6	NSUN7	E11	NM_024677.6_E11	123
NM_001194998.2	CEP152	E22	NM_001194998.2_E22	168
NM_004833.3	AIM2	E2	NM_004833.3_E2	282
NM_001199013.2	STPG1	E3	NM_001199013.2_E3	118
NM_020937.4	FANCM	E3	NM_020937.4_E3	78
NM_145912.8	NFAM1	E3	NM_145912.8_E3	112
NM_001318223.2	CPA5	E11	NM_001318223.2_E11	84
NM_001166161.1	PPP1R9A	E12	NM_001166161.1_E12	247
NM_001166161.1	PPP1R9A	E13	NM_001166161.1_E13	88
NM_001166161.1	PPP1R9A	E14	NM_001166161.1_E14	84
NM_001166161.1	PPP1R9A	E15	NM_001166161.1_E15	199
NM_001282349.1	OSCAR	E3	NM_001282349.1_E3	33
NM_015213.4	DENND5A	E2	NM_015213.4_E2	72
NM_004618.5	TOP3A	E3	NM_004618.5_E3	74
NM_000253.3	MTTP	E2	NM_000253.3_E2	162
NM_001304457.2	LILRB5	E13	NM_001304457.2_E13	191
NM_001304457.2	LILRB5	E4	NM_001304457.2_E4	272
NM_001032283.2	TMPO	E5	NM_001032283.2_E5	119
NM_001032283.2	TMPO	E6	NM_001032283.2_E6	95
NM_001032283.2	TMPO	E7	NM_001032283.2_E7	110
NM_001330103.2	RUFY2	E2	NM_001330103.2_E2	174
NM_014883.4	FAM13A	E8	NM_014883.4_E8	42
NM_001007033.2	CLEC6A	E2	NM_001007033.2_E2	89
NM_001100427.2	RAP1GDS1	E5	NM_001100427.2_E5	147
NM_000107.2	DDB2	E4	NM_000107.2_E4	146
NM_000107.2	DDB2	E5	NM_000107.2_E5	100
NM_000107.2	DDB2	E6	NM_000107.2_E6	178
NM_000107.2	DDB2	E7	NM_000107.2_E7	143
NM_001270395.1	PKIB	E3	NM_001270395.1_E3	61
NM_001204398.1	PITX2	E3	NM_001204398.1_E3	138
NM_002869.5	RAB6A	E4	NM_002869.5_E4	106
NM_001304376.3	ADGRG5	E10	NM_001304376.3_E10	117
NM_003288.4	TPD52L2	E4	NM_003288.4_E4	59
NM_001100159.3	C7orf57	E2	NM_001100159.3_E2	156
NM_001100159.3	C7orf57	E8	NM_001100159.3_E8	12
NM_006872.5	GTF2A1L	E2	NM_006872.5_E2	102
NM_152574.2	TTC39B	E3	NM_152574.2_E3	96
NM_000444.6	PHEX	E21	NM_000444.6_E21	77
NM_001308203.2	SGIP1	E15	NM_001308203.2_E15	65
NM_014375.3	FETUB	E2	NM_014375.3_E2	111
NM_014375.3	FETUB	E3	NM_014375.3_E3	88
NM_004924.6	ACTN4	E19	NM_004924.6_E19	81
NM_004924.6	ACTN4	E8	NM_004924.6_E8	86
NM_001367764.1	CCDC136	E10	NM_001367764.1_E10	171
NM_001367764.1	CCDC136	E11	NM_001367764.1_E11	186
NM_001367764.1	CCDC136	E12	NM_001367764.1_E12	195
NM_001367764.1	CCDC136	E13	NM_001367764.1_E13	228
NM_001367764.1	CCDC136	E14	NM_001367764.1_E14	513
NM_001367764.1	CCDC136	E15	NM_001367764.1_E15	222
NM_001367764.1	CCDC136	E16	NM_001367764.1_E16	282
NM_001367764.1	CCDC136	E17	NM_001367764.1_E17	318
NM_001367764.1	CCDC136	E9	NM_001367764.1_E9	159
NM_004484.4	GPC3	E2	NM_004484.4_E2	161
NM_002341.2	LTB	E2	NM_002341.2_E2	46
NM_003974.4	DOK2	E3	NM_003974.4_E3	87
NM_001082968.2	TOM1L2	E13	NM_001082968.2_E13	59
NM_023068.4	SIGLEC1	E21	NM_023068.4_E21	73
NM_001018006.2	TPM1	E6	NM_001018006.2_E6	76
NM_001366285.1	TBXT	E6	NM_001366285.1_E6	176
NM_022111.4	CLSPN	E9	NM_022111.4_E9	192
NM_005693.4	NR1H3	E2	NM_005693.4_E2	79
NM_001177431.1	TRPV4	E5	NM_001177431.1_E5	141
NM_001177431.1	TRPV4	E7	NM_001177431.1_E7	180
NM_014875.3	KIF14	E4	NM_014875.3_E4	88
NM_001258394.2	CLPB	E3	NM_001258394.2_E3	107
NM_001258394.2	CLPB	E6	NM_001258394.2_E6	90
NM_031205.4	CABP1	E2	NM_031205.4_E2	180
NM_001002294.3	FMO3	E3	NM_001002294.3_E3	189
NM_001203247.2	EZH2	E4	NM_001203247.2_E4	117
NM_000962.4	PTGS1	E5	NM_000962.4_E5	144
NM_001251885.1	VIPR1	E2	NM_001251885.1_E2	88
NM_001251885.1	VIPR1	E5	NM_001251885.1_E5	103
NM_001251885.1	VIPR1	E6	NM_001251885.1_E6	132
NM_005356.5	LCK	E8	NM_005356.5_E8	152
NM_003874.4	CD84	E2	NM_003874.4_E2	342
NM_001571.6	IRF3	E2	NM_001571.6_E2	173
NM_001366335.1	CCDC14	E2	NM_001366335.1_E2	56
NM_001366335.1	CCDC14	E3	NM_001366335.1_E3	73
NM_001366335.1	CCDC14	E4	NM_001366335.1_E4	70
NM_001366335.1	CCDC14	E5	NM_001366335.1_E5	123
NM_001168361.1	PCDH11X	E5	NM_001168361.1_E5	35
NM_001009571.3	CADPS2	E22	NM_001009571.3_E22	15
NM_021250.4	LILRA5	E3	NM_021250.4_E3	35
NM_177538.3	CYP20A1	E2	NM_177538.3_E2	50
NM_177538.3	CYP20A1	E3	NM_177538.3_E3	167
NM_181783.4	TMTC3	E2	NM_181783.4_E2	217
NM_181783.4	TMTC3	E3	NM_181783.4_E3	219
NM_033364.4	MAATS1	E2	NM_033364.4_E2	76
NM_001010891.5	MTX3	E2	NM_001010891.5_E2	70
NM_001080156.3	ARHGAP9	E4	NM_001080156.3_E4	93
NM_001330497.2	ADGRD1	E4	NM_001330497.2_E4	96
NM_000933.3	PLCB4	E35	NM_000933.3_E35	37
NM_001098540.3	HPSE	E4	NM_001098540.3_E4	174
NM_001351200.1	NPIPA5	E8	NM_001351200.1_E8	70
NM_002972.4	SBF1	E29	NM_002972.4_E29	78
NM_019063.5	EML4	E4	NM_019063.5_E4	174
NM_145647.4	TBC1D31	E11	NM_145647.4_E11	134
NM_145647.4	TBC1D31	E3	NM_145647.4_E3	116
NM_001367805.2	KIF23	E8	NM_001367805.2_E8	42
NM_001317744.2	WRB-SH3BGR	E7	NM_001317744.2_E7	29
NM_001317744.2	WRB-SH3BGR	E8	NM_001317744.2_E8	129
NM_004799.3	ZFYVE9	E6	NM_004799.3_E6	177
NM_001111020.3	SUPT5H	E5	NM_001111020.3_E5	12
NM_001042492.3	NF1	E31	NM_001042492.3_E31	63
NM_004504.4	AGFG1	E6	NM_004504.4_E6	120
NM_194292.3	SASS6	E3	NM_194292.3_E3	80
NM_020946.1	DENND1A	E2	NM_020946.1_E2	71
NM_020946.1	DENND1A	E3	NM_020946.1_E3	44
NM_006928.4	PMEL	E3	NM_006928.4_E3	111
NM_006928.4	PMEL	E4	NM_006928.4_E4	147
NM_002317.7	LOX	E2	NM_002317.7_E2	109
NM_016261.4	TUBD1	E2	NM_016261.4_E2	211
NM_016261.4	TUBD1	E3	NM_016261.4_E3	148
NM_016261.4	TUBD1	E4	NM_016261.4_E4	217
NM_016184.3	CLEC4A	E2	NM_016184.3_E2	117
NM_016184.3	CLEC4A	E3	NM_016184.3_E3	99
NM_001030002.2	GRB7	E13	NM_001030002.2_E13	88
NM_181861.2	APAF1	E10	NM_181869.1_E10	131
NM_181861.2	APAF1	E11	NM_181869.1_E11	113
NM_181861.2	APAF1	E12	NM_181869.1_E12	184
NM_181861.2	APAF1	E13	NM_181869.1_E13	126
NM_181861.2	APAF1	E14	NM_181869.1_E14	125
NM_181861.2	APAF1	E15	NM_181869.1_E15	131
NM_181861.2	APAF1	E16	NM_181869.1_E16	125
NM_181861.2	APAF1	E17	NM_181869.1_E17	161
NM_181861.2	APAF1	E18	NM_181869.1_E18	128
NM_181861.2	APAF1	E19	NM_181869.1_E19	125
NM_181861.2	APAF1	E20	NM_181869.1_E20	119
NM_181861.2	APAF1	E21	NM_181869.1_E21	116
NM_181861.2	APAF1	E22	NM_181869.1_E22	125
NM_181861.2	APAF1	E23	NM_181869.1_E23	119
NM_181861.2	APAF1	E24	NM_181869.1_E24	125
NM_181861.2	APAF1	E25	NM_181869.1_E25	125
NM_181861.2	APAF1	E26	NM_181869.1_E26	143
NM_181861.2	APAF1	E8	NM_181869.1_E8	234
NM_181861.2	APAF1	E9	NM_181869.1_E9	167
NM_001001331.4	ATP2B2	E7	NM_001001331.4_E7	33
NM_001001331.4	ATP2B2	E8	NM_001001331.4_E8	60
NM_001001331.4	ATP2B2	E9	NM_001001331.4_E9	42
NM_001243.5	TNFRSF8	E2	NM_001243.5_E2	87
NM_016382.4	CD244	E3	NM_016382.4_E3	276
NM_144580.3	GLMP	E2	NM_144580.3_E2	258
NM_025061.6	LRRC8E	E2	NM_025061.6_E2	142
NM_001007257.3	PRDM2	E2	NM_001007257.3_E2	111
NM_001007257.3	PRDM2	E3	NM_001007257.3_E3	4414
NM_017830.3	OCIAD1	E8	NM_017830.3_E8	153
NM_033641.4	COL4A6	E36	NM_033641.4_E36	72
NM_033641.4	COL4A6	E40	NM_033641.4_E40	99
NM_001105529.1	ATP8A1	E7	NM_001105529.1_E7	74
NM_130440.3	PTPRF	E12	NM_130440.3_E12	305
NM_130440.3	PTPRF	E15	NM_130440.3_E15	578
NM_030955.4	ADAMTS12	E13	NM_030955.4_E13	133
NM_030955.4	ADAMTS12	E14	NM_030955.4_E14	120
NM_032438.4	L3MBTL3	E5	NM_032438.4_E5	75
NM_019618.4	IL36G	E3	NM_019618.4_E3	105
NM_145725.3	TRAF3	E8	NM_145725.3_E8	75
NM_138736.3	GNAO1	E7	NM_138736.3_E7	154
NM_007105.4	SLC22A18AS	E3	NM_007105.4_E3	395
NM_001014839.1	NCDN	E2	NM_001014839.1_E2	68
NM_003081.4	SNAP25	E5	NM_003081.4_E5	118
NM_001351537.1	SLC38A11	E2	NM_001351537.1_E2	115
NM_001458.4	FLNC	E31	NM_001458.4_E31	99
NM_182538.5	SPNS3	E3	NM_182538.5_E3	137
NM_001366680.2	DOCK9	E38	NM_001366680.2_E38	44
NM_052832.4	SLC26A7	E7	NM_052832.4_E7	83
NM_003383.5	VLDLR	E16	NM_003383.5_E16	84
NM_175849.2	DNMT3B	E4	NM_175849.2_E4	102
NM_175849.2	DNMT3B	E5	NM_175849.2_E5	126
NM_001160148.2	DDHD1	E12	NM_001160148.2_E12	83
NM_018569.6	AP1AR	E6	NM_018569.6_E6	99
NM_001320048.1	C1orf112	E7	NM_001320048.1_E7	139
NM_003057.3	SLC22A1	E9	NM_003057.3_E9	113
NM_001366686.2	SIK3	E15	NM_001366686.2_E15	144
NM_001042517.2	DIAPH3	E2	NM_001042517.2_E2	33
NM_001042517.2	DIAPH3	E3	NM_001042517.2_E3	177
NM_005214.5	CTLA4	E3	NM_005214.5_E3	110
NM_017637.6	BNC2	E2	NM_017637.6_E2	201
NM_021073.4	BMP5	E5	NM_021073.4_E5	76
NM_021073.4	BMP5	E6	NM_021073.4_E6	110
NM_006714.5	SMPDL3A	E2	NM_006714.5_E2	214
NM_001184970.3	PACSIN2	E10	NM_001184970.3_E10	123
NM_001127715.2	STXBP5	E20	NM_001127715.2_E20	60
NM_001127715.2	STXBP5	E21	NM_001127715.2_E21	48
NM_058186.4	FAM3B	E2	NM_058186.4_E2	144
NM_004460.5	FAP	E5	NM_004460.5_E5	75
NM_139279.6	MCFD2	E2	NM_139279.6_E2	155
NM_000880.4	IL7	E4	NM_000880.4_E4	132
NM_000880.4	IL7	E5	NM_000880.4_E5	54
NM_007036.5	ESM1	E2	NM_007036.5_E2	150
NM_001809.4	CENPA	E3	NM_001809.4_E3	78
NM_021181.5	SLAMF7	E2	NM_021181.5_E2	321
NM_021181.5	SLAMF7	E5	NM_021181.5_E5	104
NM_004336.5	BUB1	E22	NM_004336.5_E22	158
NM_001321263.1	EPN1	E5	NM_001321263.1_E5	75
NM_001168.3	BIRC5	E3	NM_001168.3_E3	118
NM_015941.4	ATP6V1H	E7	NM_015941.4_E7	54
NM_004177.5	STX3	E10	NM_004177.5_E10	114
NM_002309.5	LIF	E2	NM_002309.5_E2	179
NM_002000.4	FCAR	E2	NM_002000.4_E2	36
NM_002000.4	FCAR	E4	NM_002000.4_E4	288
NM_138379.3	TIMD4	E5	NM_138379.3_E5	83
NM_139018.5	CD300LF	E5	NM_139018.5_E5	23
NM_013252.3	CLEC5A	E4	NM_013252.3_E4	69
NM_001135608.3	ARHGAP26	E21	NM_001135608.3_E21	111
NM_006475.3	POSTN	E17	NM_006475.3_E17	81
NM_006475.3	POSTN	E21	NM_006475.3_E21	84
NM_020806.4	GPHN	E8	NM_020806.4_E8	99
NM_000417.3	IL2RA	E4	NM_000417.3_E4	215
NM_001838.4	CCR7	E2	NM_001838.4_E2	50
NM_001128839.3	CACNA1D	E8	NM_001128839.3_E8	103
NM_024808.5	BORA	E3	NM_024808.5_E3	107
NM_024808.5	BORA	E4	NM_024808.5_E4	46
NM_001351494.2	SLC8A1	E3	NM_001351494.2_E3	104
NM_001145315.2	DSN1	E2	NM_001145315.2_E2	49
NM_004980.4	KCND3	E6	NM_004980.4_E6	57
NM_032387.5	WNK4	E5	NM_032387.5_E5	89
NM_001286256.2	STAC3	E2	NM_001286256.2_E2	268
NM_001286256.2	STAC3	E3	NM_001286256.2_E3	98
NM_004883.3	NRG2	E5	NM_004883.3_E5	77
NM_024898.4	DENND1C	E2	NM_024898.4_E2	65
NM_024898.4	DENND1C	E3	NM_024898.4_E3	44
NM_014479.3	ADAMDEC1	E2	NM_014479.3_E2	119
NM_002429.6	MMP19	E5	NM_002429.6_E5	246
NM_002429.6	MMP19	E8	NM_002429.6_E8	128
NM_198481.4	VSTM1	E2	NM_198481.4_E2	36
NM_198481.4	VSTM1	E3	NM_198481.4_E3	285
NM_198481.4	VSTM1	E4	NM_198481.4_E4	39
NM_004217.4	AURKB	E2	NM_004217.4_E2	73
NM_004217.4	AURKB	E6	NM_004217.4_E6	139
NM_014850.4	SRGAP3	E12	NM_014850.4_E12	79
NM_016352.3	CPA4	E4	NM_016352.3_E4	99
NM_001193552.2	ZNF850	E4	NM_001193552.2_E4	96
NM_153649.4	TPM3	E5	NM_153649.4_E5	76
NM_001291831.2	SRRM3	E15	NM_001291831.2_E15	79
NM_198947.4	FAM111B	E3	NM_198947.4_E3	167
NM_002654.6	PKM	E9	NM_002654.6_E9	167
NM_016448.4	DTL	E2	NM_016448.4_E2	126
NM_016448.4	DTL	E9	NM_016448.4_E9	104
NM_025251.2	ARHGAP39	E6	NM_025251.2_E6	93
NM_019013.3	PIMREG	E5	NM_019013.3_E5	45
NM_000181.4	GUSB	E3	NM_000181.4_E3	184
NM_020125.3	SLAMF8	E2	NM_020125.3_E2	327
NM_003504.4	CDC45	E4	NM_003504.4_E4	138
NM_018410.5	HJURP	E4	NM_018410.5_E4	97
NM_018410.5	HJURP	E5	NM_018410.5_E5	65
NM_018410.5	HJURP	E6	NM_018410.5_E6	93

### Sheet: rMATS
ID	GeneID	geneSymbol	exon_length	chr	strand	exonStart_0base	exonEnd	upstreamES	upstreamEE	downstreamES	downstreamEE	ID	IJC_SAMPLE_1	SJC_SAMPLE_1	IJC_SAMPLE_2	SJC_SAMPLE_2	IncFormLen	SkipFormLen	PValue	FDR	IncLevel1	IncLevel2	IncLevelDifference
204081	ENSG00000214050.3	FBXO16	26	chr8	-	28286894	28286920	28285928	28286253	28304687	28304790	204081	2,2,0,0,0,1,0,4,1,0,1,1,4,0,1,0,1,4,7,0,3,0,2,4,2,0,0,2,0,4,0,3,1,2,1,0,0,0,1,1,0,10,5,0,3,1,0,19,0,9,1,2,0,5,0,0,0,2,0,0,2,0,1,0,0,3,3,4,0,0,1,0,1,4,0,1,1,6,0,0,15,0,0,9,0,1,0,2,2,0,2,0,2,0,3,2,2,1,17,0,2,1,3,0,10,0,3,0	6,9,1,5,4,16,2,25,11,13,11,1,13,20,18,10,13,11,16,22,8,15,3,6,25,9,8,8,17,13,12,11,19,8,18,10,3,10,9,9,9,16,38,10,23,11,16,7,10,10,3,21,6,13,13,13,7,8,6,13,24,1,7,15,33,16,8,13,5,4,9,19,4,14,14,8,13,3,5,15,5,3,5,7,15,11,6,18,10,9,29,6,25,15,13,25,16,24,11,6,5,9,7,23,13,9,8,12	2,2,56,16,9,28,46,23,73,28,12,33,8,63,35,50,11,47,76,6,34,45,24,27,23,31,49,60,12,23,30,21,24,21,50,5,13,52,17,46,38,36,33,23,49,9,5	0,0,1,1,0,0,0,1,4,0,3,0,0,1,1,2,1,1,0,1,1,1,2,0,2,3,1,4,0,0,2,0,1,2,1,0,2,1,3,2,1,1,1,0,1,0,4	101	75	0	0	0.198,0.142,0.0,0.0,0.0,0.044,0.0,0.106,0.063,0.0,0.063,0.426,0.186,0.0,0.04,0.0,0.054,0.213,0.245,0.0,0.218,0.0,0.331,0.331,0.056,0.0,0.0,0.157,0.0,0.186,0.0,0.168,0.038,0.157,0.04,0.0,0.0,0.0,0.076,0.076,0.0,0.317,0.089,0.0,0.088,0.063,0.0,0.668,0.0,0.401,0.198,0.066,0.0,0.222,0.0,0.0,0.0,0.157,0.0,0.0,0.058,0.0,0.096,0.0,0.0,0.122,0.218,0.186,0.0,0.0,0.076,0.0,0.157,0.175,0.0,0.085,0.054,0.598,0.0,0.0,0.69,0.0,0.0,0.488,0.0,0.063,0.0,0.076,0.129,0.0,0.049,0.0,0.056,0.0,0.146,0.056,0.085,0.03,0.534,0.0,0.229,0.076,0.241,0.0,0.364,0.0,0.218,0.0	1.0,1.0,0.977,0.922,1.0,1.0,1.0,0.945,0.931,1.0,0.748,1.0,1.0,0.979,0.963,0.949,0.891,0.972,1.0,0.817,0.962,0.971,0.899,1.0,0.895,0.885,0.973,0.918,1.0,1.0,0.918,1.0,0.947,0.886,0.974,1.0,0.828,0.975,0.808,0.945,0.966,0.964,0.961,1.0,0.973,1.0,0.481	-0.837
144089	ENSG00000117114.15	LPHN2	129	chr1	+	82452584	82452713	82450942	82451039	82452972	82453025	144089	3,3,4,0,3,0,0,2,4,3,3,0,1,0,0,0,0,7,6,0,1,1,3,8,0,1,1,8,10,8,2,7,12,12,0,0,4,310,4,6,1,9,2,2,1,1,0,34,3,6,1,1,0,1,0,2,0,0,2,0,2,0,2,15,0,0,3,13,1,0,1,3,0,6,1,1,1,4,0,1,53,0,16,54,2,0,0,0,0,0,0,7,1,0,0,9,1,5,0,2,0,12,24,1,10,1,14,0	6,4,36,5,60,18,5,12,15,29,10,3,15,36,20,15,36,17,7,43,18,7,2,26,11,17,16,6,56,8,20,13,60,56,30,46,112,4,9,44,22,40,1,14,48,15,5,15,9,3,6,20,3,21,36,3,51,20,17,7,13,2,14,28,4,10,31,6,15,11,22,13,3,15,19,20,38,17,8,8,11,29,22,22,22,123,2,19,2,97,11,23,21,5,11,18,12,64,3,12,8,12,12,54,7,13,16,5	9,1,194,110,46,78,162,47,99,77,34,70,6,112,69,74,28,112,115,13,47,52,62,59,44,81,63,139,3,72,48,82,73,40,136,9,22,225,34,107,114,111,61,88,116,22,2	0,1,2,0,0,0,1,2,1,1,3,0,9,2,0,2,3,4,0,2,0,0,0,5,0,1,2,1,0,0,1,0,2,0,0,0,1,1,1,0,2,0,1,1,3,0,1	204	75	0	0	0.155,0.216,0.039,0.0,0.018,0.0,0.0,0.058,0.089,0.037,0.099,0.0,0.024,0.0,0.0,0.0,0.0,0.131,0.24,0.0,0.02,0.05,0.355,0.102,0.0,0.021,0.022,0.329,0.062,0.269,0.035,0.165,0.068,0.073,0.0,0.0,0.013,0.966,0.14,0.048,0.016,0.076,0.424,0.05,0.008,0.024,0.0,0.455,0.109,0.424,0.058,0.018,0.0,0.017,0.0,0.197,0.0,0.0,0.041,0.0,0.054,0.0,0.05,0.165,0.0,0.0,0.034,0.443,0.024,0.0,0.016,0.078,0.0,0.128,0.019,0.018,0.01,0.08,0.0,0.044,0.639,0.0,0.211,0.474,0.032,0.0,0.0,0.0,0.0,0.0,0.0,0.101,0.017,0.0,0.0,0.155,0.03,0.028,0.0,0.058,0.0,0.269,0.424,0.007,0.344,0.028,0.243,0.0	1.0,0.269,0.973,1.0,1.0,1.0,0.983,0.896,0.973,0.966,0.806,1.0,0.197,0.954,1.0,0.932,0.774,0.911,1.0,0.705,1.0,1.0,1.0,0.813,1.0,0.968,0.921,0.981,1.0,1.0,0.946,1.0,0.931,1.0,1.0,1.0,0.89,0.988,0.926,1.0,0.954,1.0,0.957,0.97,0.934,1.0,0.424	-0.821
204618	ENSG00000070961.10	ATP2B1	154	chr12	-	89992366	89992520	89981832	89985072	89992893	89993076	204618	57,10,19,0,11,0,0,5,14,4,10,18,20,1,3,3,1,29,44,1,25,15,7,10,0,17,0,35,3,62,14,41,26,38,20,9,6,4,15,12,0,84,9,1,3,3,0,29,1,11,12,1,0,20,0,5,6,2,0,0,1,3,4,0,2,4,9,70,2,4,27,1,6,6,16,5,4,32,5,0,335,0,115,71,8,1,0,8,6,0,0,36,12,2,8,39,20,7,5,0,0,18,25,2,119,0,48,2	122,85,92,64,211,110,16,99,70,123,85,26,66,95,124,114,83,138,66,170,93,58,21,73,31,49,52,89,231,91,58,143,106,133,140,181,153,116,125,107,36,224,38,114,129,86,24,61,72,32,46,78,101,94,101,37,138,185,29,152,109,15,53,101,101,146,155,199,63,54,112,89,33,102,101,135,78,65,47,147,34,82,134,127,156,368,40,85,41,78,50,103,111,188,124,75,200,454,22,101,54,87,85,100,109,117,75,115	46,3,1189,592,316,642,967,255,710,539,124,386,11,757,438,435,231,701,810,92,471,633,515,545,409,719,349,881,55,417,180,372,479,280,775,9,177,1547,175,859,700,717,473,438,986,83,7	10,4,7,6,4,7,4,7,17,1,34,5,27,11,9,15,14,10,6,11,10,10,7,9,3,6,14,8,7,4,3,8,16,9,15,5,8,10,9,15,11,3,11,4,14,17,10	229	75	0	0	0.133,0.037,0.063,0.0,0.017,0.0,0.0,0.016,0.061,0.011,0.037,0.185,0.09,0.003,0.008,0.009,0.004,0.064,0.179,0.002,0.081,0.078,0.098,0.043,0.0,0.102,0.0,0.114,0.004,0.182,0.073,0.086,0.074,0.086,0.045,0.016,0.013,0.011,0.038,0.035,0.0,0.109,0.072,0.003,0.008,0.011,0.0,0.135,0.005,0.101,0.079,0.004,0.0,0.065,0.0,0.042,0.014,0.004,0.0,0.0,0.003,0.061,0.024,0.0,0.006,0.009,0.019,0.103,0.01,0.024,0.073,0.004,0.056,0.019,0.049,0.012,0.017,0.139,0.034,0.0,0.763,0.0,0.219,0.155,0.017,0.001,0.0,0.03,0.046,0.0,0.0,0.103,0.034,0.003,0.021,0.146,0.032,0.005,0.069,0.0,0.0,0.063,0.088,0.007,0.263,0.0,0.173,0.006	0.601,0.197,0.982,0.97,0.963,0.968,0.988,0.923,0.932,0.994,0.544,0.962,0.118,0.958,0.941,0.905,0.844,0.958,0.978,0.733,0.939,0.954,0.96,0.952,0.978,0.975,0.891,0.973,0.72,0.972,0.952,0.938,0.907,0.911,0.944,0.371,0.879,0.981,0.864,0.949,0.954,0.987,0.934,0.973,0.958,0.615,0.187	-0.8
257252	ENSG00000110931.14	CAMKK2	43	chr12	-	121682375	121682418	121675499	121678672	121682942	121683043	257252	15,20,10,0,7,13,0,2,5,2,6,9,4,0,3,1,3,12,11,6,3,8,7,5,0,3,0,7,5,9,12,10,10,17,2,1,11,2,7,2,0,24,2,2,0,3,0,0,1,1,1,0,2,2,1,7,0,0,1,0,4,0,2,9,1,1,2,12,0,2,5,1,4,1,6,4,4,3,1,0,132,2,23,21,2,3,0,3,3,29,1,7,6,1,2,13,8,2,2,2,0,14,5,0,30,1,13,3	43,26,34,14,43,37,7,18,33,45,42,7,52,17,53,36,33,68,21,27,35,49,13,24,24,49,3,32,37,46,21,27,24,43,34,50,47,56,42,29,42,110,32,21,13,32,13,66,41,20,14,32,56,25,32,11,27,17,8,26,15,12,36,41,48,57,64,48,21,24,17,37,13,25,60,30,29,29,18,34,16,42,72,40,37,42,9,56,20,34,22,43,22,33,31,40,60,23,58,27,20,22,57,36,19,40,34,24	23,7,576,207,127,315,426,252,290,290,58,247,16,295,214,183,237,238,480,76,293,245,429,163,313,438,198,398,48,227,176,155,257,224,400,9,148,696,227,444,353,308,291,272,260,16,17	13,6,25,7,7,14,27,7,9,9,20,23,7,17,15,11,11,7,11,6,3,8,17,14,8,21,5,21,12,10,6,7,18,10,14,4,4,21,10,17,6,14,5,13,14,11,28	118	75	0	0	0.181,0.328,0.157,0.0,0.094,0.183,0.0,0.066,0.088,0.027,0.083,0.45,0.047,0.0,0.035,0.017,0.055,0.101,0.25,0.124,0.052,0.094,0.255,0.117,0.0,0.037,0.0,0.122,0.079,0.111,0.266,0.191,0.209,0.201,0.036,0.013,0.129,0.022,0.096,0.042,0.0,0.122,0.038,0.057,0.0,0.056,0.0,0.0,0.015,0.031,0.043,0.0,0.022,0.048,0.019,0.288,0.0,0.0,0.074,0.0,0.145,0.0,0.034,0.122,0.013,0.011,0.019,0.137,0.0,0.05,0.157,0.017,0.164,0.025,0.06,0.078,0.081,0.062,0.034,0.0,0.84,0.029,0.169,0.25,0.033,0.043,0.0,0.033,0.087,0.352,0.028,0.094,0.148,0.019,0.039,0.171,0.078,0.052,0.021,0.045,0.0,0.288,0.053,0.0,0.501,0.016,0.196,0.074	0.529,0.426,0.936,0.949,0.92,0.935,0.909,0.958,0.953,0.953,0.648,0.872,0.592,0.917,0.901,0.914,0.932,0.956,0.965,0.89,0.984,0.951,0.941,0.881,0.961,0.93,0.962,0.923,0.718,0.935,0.949,0.934,0.901,0.934,0.948,0.588,0.959,0.955,0.935,0.943,0.974,0.933,0.974,0.93,0.922,0.48,0.278	-0.775
60588	ENSG00000007047.10	MARK4	80	chr19	+	45801400	45801480	45800933	45801212	45803068	45803113	60588	8,8,11,1,7,2,1,2,18,2,19,5,28,3,1,1,0,18,12,0,14,11,16,9,6,9,4,20,10,24,6,23,8,14,10,5,1,11,8,7,2,35,4,1,0,0,1,63,1,45,4,2,1,7,1,2,1,1,0,1,0,5,6,4,3,8,4,15,5,6,14,0,6,4,5,5,1,12,0,2,133,1,43,27,3,2,2,9,2,1,1,22,17,2,5,28,3,3,42,1,5,6,14,0,27,0,22,1	58,64,118,38,136,55,13,46,78,112,113,5,134,61,85,108,89,109,54,84,83,82,48,97,61,66,35,54,94,72,81,52,81,111,80,105,153,79,44,58,130,94,53,63,60,80,55,120,99,52,73,64,64,93,64,74,105,54,24,89,20,19,47,47,154,111,130,108,89,88,66,63,44,27,104,61,58,57,31,93,39,83,137,59,108,113,6,84,74,58,52,44,88,154,60,154,138,46,83,102,65,37,34,83,39,82,93,79	49,6,353,216,154,285,294,172,364,213,63,295,50,232,159,171,121,412,293,121,225,200,197,209,159,434,181,321,71,220,189,249,279,128,372,20,149,545,195,268,401,261,171,251,359,59,9	21,4,6,5,5,7,15,8,12,6,59,8,14,7,5,16,19,13,3,28,10,9,18,16,1,9,11,9,19,11,19,12,10,15,14,9,11,8,20,14,27,3,8,13,15,30,50	155	75	0	0	0.063,0.057,0.043,0.013,0.024,0.017,0.036,0.021,0.1,0.009,0.075,0.326,0.092,0.023,0.006,0.004,0.0,0.074,0.097,0.0,0.075,0.061,0.139,0.043,0.045,0.062,0.052,0.152,0.049,0.139,0.035,0.176,0.046,0.058,0.057,0.023,0.003,0.063,0.081,0.055,0.007,0.153,0.035,0.008,0.0,0.0,0.009,0.203,0.005,0.295,0.026,0.015,0.008,0.035,0.008,0.013,0.005,0.009,0.0,0.005,0.0,0.113,0.058,0.04,0.009,0.034,0.015,0.063,0.026,0.032,0.093,0.0,0.062,0.067,0.023,0.038,0.008,0.092,0.0,0.01,0.623,0.006,0.132,0.181,0.013,0.008,0.139,0.049,0.013,0.008,0.009,0.195,0.085,0.006,0.039,0.081,0.01,0.031,0.197,0.005,0.036,0.073,0.166,0.0,0.251,0.0,0.103,0.006	0.53,0.421,0.966,0.954,0.937,0.952,0.905,0.912,0.936,0.945,0.341,0.947,0.633,0.941,0.939,0.838,0.755,0.939,0.979,0.676,0.916,0.915,0.841,0.863,0.987,0.959,0.888,0.945,0.644,0.906,0.828,0.909,0.931,0.805,0.928,0.518,0.868,0.971,0.825,0.903,0.878,0.977,0.912,0.903,0.921,0.488,0.08	-0.768
87597	ENSG00000184922.9	FMNL1	100	chr17	+	43323871	43323971	43323576	43323697	43324233	43324687	87597	24,31,14,12,12,27,9,36,18,6,23,8,7,37,3,15,18,8,21,3,15,18,13,12,4,9,6,30,25,16,17,27,31,18,10,8,4,4,20,30,7,48,1,9,6,8,5,8,32,16,6,1,4,5,31,11,7,0,1,5,14,2,2,9,9,12,14,19,10,6,8,9,8,4,3,9,1,34,5,8,101,9,34,26,5,3,6,10,4,2,2,23,27,8,18,16,14,7,10,3,12,16,2,7,24,4,14,8	82,133,38,99,34,230,58,125,61,38,141,39,21,134,53,106,74,35,48,70,143,90,17,45,74,49,48,52,168,48,37,82,99,27,77,38,9,43,219,175,71,51,10,55,37,53,34,16,152,31,12,12,47,37,93,47,81,28,1,82,38,5,76,72,29,127,64,16,64,66,50,79,28,95,32,89,25,109,35,64,38,88,35,41,44,40,26,70,36,115,33,47,105,64,115,53,128,41,35,54,53,55,15,24,30,91,26,50	35,27,334,198,131,169,284,227,255,189,101,250,58,280,231,250,178,307,340,107,206,345,300,193,196,261,218,392,62,217,202,140,250,277,526,92,142,481,188,266,263,277,206,199,406,121,28	28,1,7,12,9,6,8,8,9,7,77,8,32,9,8,17,15,11,8,23,9,10,13,16,1,4,5,14,6,8,6,6,10,18,14,15,15,9,10,9,7,5,7,14,14,18,17	175	75	0	0	0.111,0.091,0.136,0.049,0.131,0.048,0.062,0.11,0.112,0.063,0.065,0.081,0.125,0.106,0.024,0.057,0.094,0.089,0.158,0.018,0.043,0.079,0.247,0.103,0.023,0.073,0.051,0.198,0.06,0.125,0.165,0.124,0.118,0.222,0.053,0.083,0.16,0.038,0.038,0.068,0.041,0.287,0.041,0.066,0.065,0.061,0.059,0.176,0.083,0.181,0.176,0.034,0.035,0.055,0.125,0.091,0.036,0.0,0.3,0.025,0.136,0.146,0.011,0.051,0.117,0.039,0.086,0.337,0.063,0.038,0.064,0.047,0.109,0.018,0.039,0.042,0.017,0.118,0.058,0.051,0.533,0.042,0.294,0.214,0.046,0.031,0.09,0.058,0.045,0.007,0.025,0.173,0.099,0.051,0.063,0.115,0.045,0.068,0.109,0.023,0.088,0.111,0.054,0.111,0.255,0.018,0.188,0.064	0.349,0.92,0.953,0.876,0.862,0.923,0.938,0.924,0.924,0.92,0.36,0.931,0.437,0.93,0.925,0.863,0.836,0.923,0.948,0.666,0.907,0.937,0.908,0.838,0.988,0.965,0.949,0.923,0.816,0.921,0.935,0.909,0.915,0.868,0.942,0.724,0.802,0.958,0.89,0.927,0.942,0.96,0.927,0.859,0.926,0.742,0.414	-0.76
144091	ENSG00000117114.15	LPHN2	129	chr1	+	82452584	82452713	82450942	82451039	82456074	82457052	144091	3,3,5,0,4,0,0,2,6,4,4,0,1,0,0,0,0,8,10,0,1,1,4,9,0,5,1,11,11,10,2,11,21,15,0,0,4,450,5,7,1,14,4,2,1,1,0,43,4,7,1,1,0,2,0,3,0,0,2,0,5,0,3,25,0,0,3,18,1,0,1,5,2,6,1,2,2,9,0,1,77,0,24,85,2,0,0,0,0,0,0,9,2,0,1,10,1,6,0,2,0,15,29,1,12,1,13,0	15,13,74,20,160,48,11,31,47,71,19,10,35,53,47,23,58,20,15,60,40,25,13,23,18,72,36,19,150,32,41,32,75,83,93,49,191,22,42,93,47,49,6,57,251,35,12,74,49,7,21,63,16,60,57,10,84,55,43,29,28,12,41,35,11,22,58,19,33,23,61,20,5,11,39,54,65,28,11,36,13,26,38,37,78,174,7,16,12,161,37,38,30,11,22,38,32,132,5,35,9,27,34,134,23,57,32,24	16,1,258,156,68,123,225,56,129,99,44,95,6,158,96,99,37,159,137,23,75,76,89,79,63,117,84,194,10,99,73,103,96,56,176,12,35,295,51,150,157,155,93,114,171,30,2	3,9,5,4,5,3,2,1,4,2,14,2,6,4,3,8,16,8,4,8,4,1,0,5,2,3,3,2,2,2,3,1,2,2,4,4,0,4,4,4,10,6,2,4,3,10,18	204	75	0	0	0.068,0.078,0.024,0.0,0.009,0.0,0.0,0.023,0.045,0.02,0.072,0.0,0.01,0.0,0.0,0.0,0.0,0.128,0.197,0.0,0.009,0.014,0.102,0.126,0.0,0.025,0.01,0.175,0.026,0.103,0.018,0.112,0.093,0.062,0.0,0.0,0.008,0.883,0.042,0.027,0.008,0.095,0.197,0.013,0.001,0.01,0.0,0.176,0.029,0.269,0.017,0.006,0.0,0.012,0.0,0.099,0.0,0.0,0.017,0.0,0.062,0.0,0.026,0.208,0.0,0.0,0.019,0.258,0.011,0.0,0.006,0.084,0.128,0.167,0.009,0.013,0.011,0.106,0.0,0.01,0.685,0.0,0.188,0.458,0.009,0.0,0.0,0.0,0.0,0.0,0.0,0.08,0.024,0.0,0.016,0.088,0.011,0.016,0.0,0.021,0.0,0.17,0.239,0.003,0.161,0.006,0.13,0.0	0.662,0.039,0.95,0.935,0.833,0.938,0.976,0.954,0.922,0.948,0.536,0.946,0.269,0.936,0.922,0.82,0.46,0.88,0.926,0.514,0.873,0.965,1.0,0.853,0.921,0.935,0.911,0.973,0.648,0.948,0.899,0.974,0.946,0.911,0.942,0.524,1.0,0.964,0.824,0.932,0.852,0.905,0.945,0.913,0.954,0.524,0.039	-0.754
35545	ENSG00000108509.16	CAMTA2	21	chr17	-	4872794	4872815	4872444	4872632	4872924	4872996	35545	24,17,20,0,10,0,0,5,15,11,8,22,10,1,0,2,0,11,64,0,13,8,12,7,1,5,1,30,7,40,2,22,25,16,14,2,0,64,13,7,1,26,11,1,69,0,1,84,6,27,5,1,0,8,0,10,0,2,0,0,2,2,4,17,0,2,5,13,2,1,12,8,8,7,3,3,5,8,1,0,180,1,49,56,0,0,0,2,4,0,0,25,16,0,7,40,4,3,57,3,0,14,20,2,43,0,14,0	68,66,59,81,130,56,12,117,76,89,100,14,75,83,81,72,105,72,51,84,104,81,57,78,101,133,48,84,118,52,79,74,69,58,101,63,60,65,97,79,110,107,48,70,28,77,35,60,70,43,30,31,57,53,127,42,68,29,7,77,23,20,73,81,119,72,109,65,89,123,65,75,47,60,100,48,70,105,40,65,63,65,73,52,45,90,13,52,52,47,61,94,95,55,65,80,98,28,59,90,61,77,39,53,45,99,102,81	43,10,457,331,185,421,360,306,432,285,133,373,44,391,212,270,190,440,426,137,333,305,369,292,290,368,319,495,100,312,291,267,329,293,713,44,223,698,286,386,492,346,318,341,511,98,17	39,16,15,20,13,17,11,13,29,13,52,9,31,13,7,23,14,25,5,22,11,17,10,17,9,12,10,12,54,10,29,19,25,24,18,26,16,9,18,13,32,17,11,33,22,40,94	96	75	0	0	0.216,0.168,0.209,0.0,0.057,0.0,0.0,0.032,0.134,0.088,0.059,0.551,0.094,0.009,0.0,0.021,0.0,0.107,0.495,0.0,0.089,0.072,0.141,0.066,0.008,0.029,0.016,0.218,0.044,0.375,0.019,0.188,0.221,0.177,0.098,0.024,0.0,0.435,0.095,0.065,0.007,0.16,0.152,0.011,0.658,0.0,0.022,0.522,0.063,0.329,0.115,0.025,0.0,0.105,0.0,0.157,0.0,0.051,0.0,0.0,0.064,0.072,0.041,0.141,0.0,0.021,0.035,0.135,0.017,0.006,0.126,0.077,0.117,0.084,0.023,0.047,0.053,0.056,0.019,0.0,0.691,0.012,0.344,0.457,0.0,0.0,0.0,0.029,0.057,0.0,0.0,0.172,0.116,0.0,0.078,0.281,0.031,0.077,0.43,0.025,0.0,0.124,0.286,0.029,0.427,0.0,0.097,0.0	0.463,0.328,0.96,0.928,0.917,0.951,0.962,0.948,0.921,0.945,0.666,0.97,0.526,0.959,0.959,0.902,0.914,0.932,0.985,0.829,0.959,0.933,0.966,0.931,0.962,0.96,0.961,0.97,0.591,0.961,0.887,0.917,0.911,0.905,0.969,0.569,0.916,0.984,0.925,0.959,0.923,0.941,0.958,0.89,0.948,0.657,0.124	-0.752
92844	ENSG00000163875.11	MEAF6	30	chr1	-	37962307	37962337	37961485	37961519	37967404	37967597	92844	18,17,23,1,8,0,0,13,31,12,11,9,51,0,13,4,2,17,61,0,17,15,14,9,4,11,3,10,7,75,12,23,14,13,4,6,2,234,11,18,1,43,28,4,60,5,5,146,35,78,17,1,4,22,0,13,2,1,0,2,7,5,4,36,1,17,7,28,1,8,14,14,12,60,12,8,7,26,7,1,132,0,59,248,11,1,1,10,2,1,5,36,9,1,9,60,3,4,103,2,1,11,54,0,58,5,32,2	88,176,133,173,140,207,27,213,120,118,107,23,122,204,228,115,186,145,121,184,124,120,37,92,271,55,76,88,252,122,189,180,117,174,143,181,303,208,119,124,76,281,153,175,109,133,114,63,158,96,97,92,118,212,116,107,81,98,27,151,228,49,150,185,100,306,226,188,99,86,115,135,53,159,268,138,150,169,58,196,52,125,135,125,198,174,96,130,123,104,189,118,220,144,101,155,127,275,67,101,79,73,136,191,168,229,122,230	22,12,369,193,161,310,245,136,300,247,122,262,41,240,188,227,123,217,287,60,230,296,170,186,170,334,187,319,42,216,116,191,157,156,360,9,92,460,143,234,291,288,196,165,276,51,14	18,8,13,9,7,13,8,11,21,3,38,4,25,13,10,11,35,12,5,18,7,9,15,12,4,16,21,5,16,9,21,13,13,25,21,14,5,5,14,12,45,6,12,5,11,46,49	105	75	0	0	0.127,0.065,0.11,0.004,0.039,0.0,0.0,0.042,0.156,0.068,0.068,0.218,0.23,0.0,0.039,0.024,0.008,0.077,0.265,0.0,0.089,0.082,0.213,0.065,0.01,0.125,0.027,0.075,0.019,0.305,0.043,0.084,0.079,0.051,0.02,0.023,0.005,0.446,0.062,0.094,0.009,0.099,0.116,0.016,0.282,0.026,0.03,0.623,0.137,0.367,0.111,0.008,0.024,0.069,0.0,0.08,0.017,0.007,0.0,0.009,0.021,0.068,0.019,0.122,0.007,0.038,0.022,0.096,0.007,0.062,0.08,0.069,0.139,0.212,0.031,0.04,0.032,0.099,0.079,0.004,0.645,0.0,0.238,0.586,0.038,0.004,0.007,0.052,0.011,0.007,0.019,0.179,0.028,0.005,0.06,0.217,0.017,0.01,0.523,0.014,0.009,0.097,0.221,0.0,0.198,0.015,0.158,0.006	0.466,0.517,0.953,0.939,0.943,0.945,0.956,0.898,0.911,0.983,0.696,0.979,0.539,0.93,0.931,0.936,0.715,0.928,0.976,0.704,0.959,0.959,0.89,0.917,0.968,0.937,0.864,0.979,0.652,0.945,0.798,0.913,0.896,0.817,0.924,0.315,0.929,0.985,0.879,0.933,0.822,0.972,0.921,0.959,0.947,0.442,0.169	-0.748
59475	ENSG00000081189.9	MEF2C	24	chr5	-	88026027	88026051	88025034	88025164	88027545	88027718	59475	19,7,5,0,0,0,0,4,6,0,3,10,9,0,3,0,0,18,15,0,8,8,7,3,0,13,0,13,4,12,3,13,16,21,4,0,0,11,10,9,0,21,3,1,18,0,0,110,0,4,1,0,0,6,0,3,0,0,0,0,2,1,0,5,0,0,1,31,0,0,4,3,2,8,7,0,1,6,0,0,117,0,76,41,1,0,0,2,0,0,0,15,6,0,8,24,2,0,6,0,2,3,0,0,27,0,10,0	68,47,50,51,44,71,19,33,55,64,103,8,56,72,54,63,58,68,27,57,71,81,13,28,31,28,32,32,105,77,59,95,56,78,113,74,37,35,117,60,118,125,25,38,41,109,26,44,40,15,9,8,21,40,51,19,86,17,6,48,29,15,72,48,44,113,66,24,31,24,43,67,32,31,32,13,69,78,20,30,22,37,106,50,84,49,26,76,24,24,50,40,65,84,43,56,93,51,12,26,34,32,43,51,25,29,39,62	21,1,495,180,95,309,335,174,264,164,30,149,4,262,148,164,120,233,211,32,185,137,212,162,149,311,126,255,9,176,74,106,160,54,280,2,57,715,63,348,271,238,207,141,244,12,4	9,7,7,5,9,11,2,4,9,0,20,3,18,7,3,5,28,6,5,14,1,7,10,8,6,4,3,5,8,5,4,4,10,9,7,11,9,8,6,6,26,3,6,1,7,10,17	99	75	0	0	0.175,0.101,0.07,0.0,0.0,0.0,0.0,0.084,0.076,0.0,0.022,0.486,0.109,0.0,0.04,0.0,0.0,0.167,0.296,0.0,0.079,0.07,0.29,0.075,0.0,0.26,0.0,0.235,0.028,0.106,0.037,0.094,0.178,0.169,0.026,0.0,0.0,0.192,0.061,0.102,0.0,0.113,0.083,0.02,0.25,0.0,0.0,0.654,0.0,0.168,0.078,0.0,0.0,0.102,0.0,0.107,0.0,0.0,0.0,0.0,0.05,0.048,0.0,0.073,0.0,0.0,0.011,0.495,0.0,0.0,0.066,0.033,0.045,0.164,0.142,0.0,0.011,0.055,0.0,0.0,0.801,0.0,0.352,0.383,0.009,0.0,0.0,0.02,0.0,0.0,0.0,0.221,0.065,0.0,0.124,0.245,0.016,0.0,0.275,0.0,0.043,0.066,0.0,0.0,0.45,0.0,0.163,0.0	0.639,0.098,0.982,0.965,0.889,0.955,0.992,0.971,0.957,1.0,0.532,0.974,0.144,0.966,0.974,0.961,0.765,0.967,0.97,0.634,0.993,0.937,0.941,0.939,0.95,0.983,0.97,0.975,0.46,0.964,0.933,0.953,0.924,0.82,0.968,0.121,0.828,0.985,0.888,0.978,0.888,0.984,0.963,0.991,0.964,0.476,0.151	-0.746
223723	ENSG00000165802.15	NSMF	6	chr9	-	140350080	140350086	140349690	140349759	140350862	140350938	223723	32,18,34,0,4,2,0,4,24,7,32,40,17,15,2,2,1,42,51,0,14,17,18,19,1,11,0,75,10,86,16,51,30,23,32,1,1,80,17,23,1,88,15,8,57,7,3,199,10,48,4,2,1,25,2,13,3,3,0,3,1,2,10,4,3,29,21,25,7,5,17,13,14,6,9,17,10,27,5,4,231,2,161,90,5,1,2,15,16,0,4,39,15,1,6,49,13,11,46,2,8,43,27,2,82,3,28,2	263,83,584,149,172,121,10,61,210,247,382,38,222,129,212,167,64,210,123,214,138,334,85,208,301,204,109,310,94,281,126,98,257,187,280,236,89,146,71,133,212,363,100,190,91,356,132,234,181,95,109,88,71,334,245,116,115,259,6,161,189,70,252,64,236,591,178,301,193,164,162,344,130,240,325,157,285,323,83,523,202,179,152,122,104,165,79,482,341,108,279,154,420,197,182,377,317,215,167,41,283,125,86,192,366,195,223,161	80,40,720,388,186,314,601,537,434,377,172,1124,132,514,356,485,801,549,614,315,427,514,935,454,554,862,312,578,144,376,404,241,577,738,972,69,554,1028,600,701,468,544,403,255,533,148,93	45,37,50,50,43,16,38,51,89,23,115,54,67,49,18,75,70,67,26,83,38,74,62,100,63,44,55,39,47,69,106,50,47,138,87,89,75,33,81,53,21,10,48,34,75,83,194	81	75	0	0	0.101,0.167,0.051,0.0,0.021,0.015,0.0,0.057,0.096,0.026,0.072,0.494,0.066,0.097,0.009,0.011,0.014,0.156,0.277,0.0,0.086,0.045,0.164,0.078,0.003,0.048,0.0,0.183,0.09,0.221,0.105,0.325,0.098,0.102,0.096,0.004,0.01,0.337,0.181,0.138,0.004,0.183,0.122,0.038,0.367,0.018,0.021,0.441,0.049,0.319,0.033,0.021,0.013,0.065,0.008,0.094,0.024,0.011,0.0,0.017,0.005,0.026,0.035,0.055,0.012,0.043,0.098,0.071,0.032,0.027,0.089,0.034,0.091,0.023,0.025,0.091,0.031,0.072,0.053,0.007,0.514,0.01,0.495,0.406,0.043,0.006,0.023,0.028,0.042,0.0,0.013,0.19,0.032,0.005,0.03,0.107,0.037,0.045,0.203,0.043,0.026,0.242,0.225,0.01,0.172,0.014,0.104,0.011	0.622,0.5,0.93,0.878,0.8,0.948,0.936,0.907,0.819,0.938,0.581,0.951,0.646,0.907,0.948,0.857,0.914,0.884,0.956,0.778,0.912,0.865,0.933,0.808,0.891,0.948,0.84,0.932,0.739,0.835,0.779,0.817,0.919,0.832,0.912,0.418,0.872,0.966,0.873,0.925,0.954,0.981,0.886,0.874,0.868,0.623,0.307	-0.743
207798	ENSG00000076554.11	TPD52	42	chr8	-	80956401	80956443	80954854	80954903	80963761	80963863	207798	18,7,10,0,1,0,0,1,6,1,2,1,3,0,0,0,1,2,18,0,2,0,1,0,0,3,0,15,4,14,10,13,7,13,7,0,0,91,4,1,0,19,10,0,22,0,0,19,4,28,2,0,0,4,1,6,0,0,0,0,0,0,1,48,1,0,2,12,1,0,1,2,2,4,4,0,2,8,0,0,74,0,25,45,0,0,0,5,2,2,0,7,0,1,1,20,2,2,15,0,0,4,14,1,28,0,11,0	88,138,99,163,272,68,34,164,137,83,96,6,139,805,82,280,109,84,74,111,121,148,37,45,81,45,60,112,97,99,254,151,91,177,104,256,22,84,124,533,105,224,191,91,334,111,64,104,331,199,157,491,118,104,150,41,468,105,12,108,104,36,265,298,65,146,88,128,262,57,101,221,58,90,116,78,67,118,33,163,100,240,187,64,337,136,97,288,153,9,362,168,77,137,272,157,273,456,74,128,149,130,131,90,86,123,44,75	28,18,251,159,109,276,175,150,188,141,85,165,49,165,99,153,97,177,198,61,127,120,92,148,144,172,169,207,26,121,105,113,110,126,256,7,73,296,118,147,246,178,140,119,192,38,11	93,82,16,10,11,17,11,22,25,22,30,5,20,20,25,18,37,15,12,7,12,14,7,10,8,13,9,17,90,12,16,10,26,21,23,12,16,14,10,9,10,11,16,6,21,12,27	117	75	0	0	0.116,0.031,0.061,0.0,0.002,0.0,0.0,0.004,0.027,0.008,0.013,0.097,0.014,0.0,0.0,0.0,0.006,0.015,0.135,0.0,0.01,0.0,0.017,0.0,0.0,0.041,0.0,0.079,0.026,0.083,0.025,0.052,0.047,0.045,0.041,0.0,0.0,0.41,0.02,0.001,0.0,0.052,0.032,0.0,0.041,0.0,0.0,0.105,0.008,0.083,0.008,0.0,0.0,0.024,0.004,0.086,0.0,0.0,0.0,0.0,0.0,0.0,0.002,0.094,0.01,0.0,0.014,0.057,0.002,0.0,0.006,0.006,0.022,0.028,0.022,0.0,0.019,0.042,0.0,0.0,0.322,0.0,0.079,0.311,0.0,0.0,0.0,0.011,0.008,0.125,0.0,0.026,0.0,0.005,0.002,0.075,0.005,0.003,0.115,0.0,0.0,0.019,0.064,0.007,0.173,0.0,0.138,0.0	0.162,0.123,0.91,0.911,0.864,0.912,0.911,0.814,0.828,0.804,0.645,0.955,0.611,0.841,0.717,0.845,0.627,0.883,0.914,0.848,0.872,0.846,0.894,0.905,0.92,0.895,0.923,0.886,0.156,0.866,0.808,0.879,0.731,0.794,0.877,0.272,0.745,0.931,0.883,0.913,0.94,0.912,0.849,0.927,0.854,0.67,0.207	-0.742
252630	ENSG00000135439.7	AGAP2	60	chr12	-	58122100	58122160	58121719	58121868	58123421	58123550	252630	28,26,30,1,5,0,1,7,10,22,28,30,65,8,0,2,2,23,85,2,17,6,13,9,0,11,1,37,6,103,24,65,37,30,29,4,0,3,22,8,0,98,5,1,40,0,0,1019,2,254,3,0,1,8,0,9,0,3,1,0,2,1,1,0,0,0,16,65,3,17,22,8,9,17,1,5,7,41,6,0,377,3,112,66,0,1,2,4,15,0,0,52,22,0,11,47,16,7,1228,5,1,51,50,0,60,1,40,1	15,5,192,4,36,5,3,7,23,251,19,1,645,5,6,13,21,31,102,10,15,36,5,12,38,15,3,12,39,206,454,58,23,34,35,67,8,34,10,17,34,52,26,23,436,8,20,565,7,532,21,14,3,26,20,14,16,13,1,8,0,10,27,15,64,5,67,1912,9,1293,21,17,29,27,69,12,31,32,10,17,20,19,72,101,19,82,2,28,13,48,13,30,8,9,9,38,31,25,1389,29,18,16,332,2,13,40,33,17	92,31,1218,719,320,670,838,727,697,740,166,1713,133,699,644,626,794,859,803,437,688,653,1274,620,1004,1312,698,957,254,604,661,405,903,750,1192,103,696,1632,1018,821,839,892,665,493,934,166,60	4,15,5,14,7,9,15,8,12,7,8,8,21,10,4,12,3,20,6,6,5,7,15,12,11,8,7,8,13,8,9,5,13,6,24,10,10,13,10,9,14,7,10,10,10,10,5	135	75	0	0	0.509,0.743,0.08,0.122,0.072,0.0,0.156,0.357,0.195,0.046,0.45,0.943,0.053,0.471,0.0,0.079,0.05,0.292,0.316,0.1,0.386,0.085,0.591,0.294,0.0,0.289,0.156,0.631,0.079,0.217,0.029,0.384,0.472,0.329,0.315,0.032,0.0,0.047,0.55,0.207,0.0,0.511,0.097,0.024,0.048,0.0,0.0,0.5,0.137,0.21,0.074,0.0,0.156,0.146,0.0,0.263,0.0,0.114,0.357,0.0,1.0,0.053,0.02,0.0,0.0,0.0,0.117,0.019,0.156,0.007,0.368,0.207,0.147,0.259,0.008,0.188,0.111,0.416,0.25,0.0,0.913,0.081,0.464,0.266,0.0,0.007,0.357,0.074,0.391,0.0,0.0,0.491,0.604,0.0,0.404,0.407,0.223,0.135,0.329,0.087,0.03,0.639,0.077,0.0,0.719,0.014,0.402,0.032	0.927,0.534,0.993,0.966,0.962,0.976,0.969,0.981,0.97,0.983,0.92,0.992,0.779,0.975,0.989,0.967,0.993,0.96,0.987,0.976,0.987,0.981,0.979,0.966,0.981,0.989,0.982,0.985,0.916,0.977,0.976,0.978,0.975,0.986,0.965,0.851,0.975,0.986,0.983,0.981,0.971,0.986,0.974,0.965,0.981,0.902,0.87	-0.739
243491	ENSG00000072110.9	ACTN1	66	chr14	-	69345174	69345240	69343798	69343957	69345705	69345786	243491	30,69,15,20,30,17,7,30,20,15,40,16,33,15,26,30,21,33,34,22,66,27,28,14,27,22,6,17,19,51,7,38,56,40,26,14,10,12,32,25,17,55,8,18,24,29,4,10,20,6,4,7,3,24,56,16,14,2,1,10,5,6,15,17,15,18,23,17,21,41,37,24,9,12,15,17,64,24,28,8,202,9,90,43,22,17,1,37,30,51,0,29,27,13,7,32,71,9,14,18,18,50,29,38,35,20,30,15	319,889,619,1692,1314,767,161,324,376,668,2307,445,531,1241,1143,1264,811,894,141,818,1311,833,193,376,499,1865,262,441,425,320,580,303,1067,709,1016,637,477,582,663,584,1711,649,466,781,362,1088,511,603,1370,223,171,335,74,589,1685,453,620,129,186,1160,466,35,390,425,177,1583,423,106,1666,721,1362,880,390,486,623,731,741,670,277,745,166,1485,840,165,788,956,157,715,458,307,77,346,799,971,466,332,1731,332,271,753,1201,339,284,808,734,939,683,552	26,7,318,311,117,316,303,70,306,189,94,208,17,268,177,118,117,317,241,43,175,301,157,168,169,255,140,378,33,214,82,173,169,133,360,9,90,375,99,289,219,222,218,231,389,52,23	21,11,14,15,16,50,13,15,26,4,129,7,62,12,10,6,41,18,5,26,3,10,5,43,5,11,9,11,20,14,21,12,10,9,29,15,9,4,30,13,24,10,5,46,20,64,98	141	75	0	0	0.048,0.04,0.013,0.006,0.012,0.012,0.023,0.047,0.028,0.012,0.009,0.019,0.032,0.006,0.012,0.012,0.014,0.019,0.114,0.014,0.026,0.017,0.072,0.019,0.028,0.006,0.012,0.02,0.023,0.078,0.006,0.063,0.027,0.029,0.013,0.012,0.011,0.011,0.025,0.022,0.005,0.043,0.009,0.012,0.034,0.014,0.004,0.009,0.008,0.014,0.012,0.011,0.021,0.021,0.017,0.018,0.012,0.008,0.003,0.005,0.006,0.084,0.02,0.021,0.043,0.006,0.028,0.079,0.007,0.029,0.014,0.014,0.012,0.013,0.013,0.012,0.044,0.019,0.051,0.006,0.393,0.003,0.054,0.122,0.015,0.009,0.003,0.027,0.034,0.081,0.0,0.043,0.018,0.007,0.008,0.049,0.021,0.014,0.027,0.013,0.008,0.073,0.052,0.024,0.025,0.011,0.023,0.014	0.397,0.253,0.924,0.917,0.795,0.771,0.925,0.713,0.862,0.962,0.279,0.94,0.127,0.922,0.904,0.913,0.603,0.904,0.962,0.468,0.969,0.941,0.944,0.675,0.947,0.925,0.892,0.948,0.467,0.89,0.675,0.885,0.9,0.887,0.868,0.242,0.842,0.98,0.637,0.922,0.829,0.922,0.959,0.728,0.912,0.302,0.111	-0.733
123365	ENSG00000166147.9	FBN1	62	chr15	-	48720078	48720140	48719763	48719970	48720542	48720668	123365	13,0,0,2,3,1,0,4,3,2,12,0,6,5,4,0,5,3,5,0,2,1,3,2,0,4,0,12,3,4,9,6,4,3,7,15,0,3,2,0,6,2,0,0,1,7,4,4,1,8,1,0,3,0,0,2,0,6,0,3,0,2,10,2,15,25,3,1,4,3,3,4,6,3,8,0,3,5,2,2,22,2,7,0,1,0,0,9,7,0,5,3,10,6,2,10,2,0,7,0,5,8,7,13,12,1,6,2	29,117,5,8,46,331,9,20,22,19,23,5,18,15,27,90,11,13,3,154,24,22,3,6,7,24,8,58,10,13,19,13,24,22,13,35,369,16,15,22,23,45,10,17,17,36,4,5,45,7,1,4,5,20,24,3,32,11,3,56,3,1,8,30,18,13,38,15,22,14,21,16,4,10,18,10,60,11,36,34,19,21,26,13,28,33,2,61,19,293,7,13,26,23,36,15,46,14,1,30,37,49,12,25,15,44,14,7	5,2,30,8,13,18,14,14,28,12,9,10,0,24,16,14,5,26,24,3,9,4,7,16,7,16,8,34,6,12,11,10,27,0,18,8,8,23,4,11,25,26,11,12,20,5,4	2,0,0,0,1,0,1,1,2,0,2,0,4,4,0,2,5,0,1,0,1,1,1,0,0,0,1,0,0,0,1,0,0,2,1,1,0,1,0,0,6,0,1,1,1,2,0	137	75	0	0	0.197,0.0,0.0,0.12,0.034,0.002,0.0,0.099,0.069,0.054,0.222,0.0,0.154,0.154,0.075,0.0,0.199,0.112,0.477,0.0,0.044,0.024,0.354,0.154,0.0,0.084,0.0,0.102,0.141,0.144,0.206,0.202,0.084,0.069,0.228,0.19,0.0,0.093,0.068,0.0,0.125,0.024,0.0,0.0,0.031,0.096,0.354,0.305,0.012,0.385,0.354,0.0,0.247,0.0,0.0,0.267,0.0,0.23,0.0,0.028,0.0,0.523,0.406,0.035,0.313,0.513,0.041,0.035,0.091,0.105,0.073,0.12,0.451,0.141,0.196,0.0,0.027,0.199,0.03,0.031,0.388,0.05,0.128,0.0,0.019,0.0,0.0,0.075,0.168,0.0,0.281,0.112,0.174,0.125,0.03,0.267,0.023,0.0,0.793,0.0,0.069,0.082,0.242,0.222,0.305,0.012,0.19,0.135	0.578,1.0,1.0,1.0,0.877,1.0,0.885,0.885,0.885,1.0,0.711,1.0,0.0,0.767,1.0,0.793,0.354,1.0,0.929,1.0,0.831,0.686,0.793,1.0,1.0,1.0,0.814,1.0,1.0,1.0,0.858,1.0,1.0,0.0,0.908,0.814,1.0,0.926,1.0,1.0,0.695,1.0,0.858,0.868,0.916,0.578,1.0	-0.727
96944	ENSG00000172292.10	CERS6	24	chr2	+	169622831	169622855	169622101	169622258	169626019	169631644	96944	11,4,6,0,0,2,0,0,13,8,0,2,11,3,0,2,4,6,12,0,1,3,1,0,1,0,0,4,2,27,11,2,4,3,9,1,5,14,1,3,1,7,8,1,28,5,2,76,4,22,1,2,2,0,2,0,0,0,0,0,1,0,8,3,1,1,1,12,5,0,6,5,2,8,0,0,3,1,1,0,10,1,15,19,1,1,0,7,4,0,0,5,0,4,3,20,1,5,26,0,1,1,11,2,8,0,5,3	49,45,44,22,36,40,4,27,39,26,21,7,47,25,24,44,48,46,13,38,26,27,13,18,29,5,7,48,32,34,37,29,21,22,64,33,115,25,40,26,30,31,41,30,22,55,14,32,83,15,26,19,29,29,24,16,37,12,11,38,11,12,47,29,32,76,40,38,47,16,15,26,16,43,31,12,34,22,18,48,3,31,64,19,23,29,16,43,21,54,34,24,23,98,37,63,37,32,16,12,38,22,34,26,16,82,41,21	2,4,75,60,9,51,53,14,38,32,14,19,0,41,32,24,21,32,46,9,23,24,24,21,17,26,16,22,3,15,13,21,14,6,33,0,13,90,9,59,34,48,23,21,23,8,2	8,0,1,4,1,9,0,1,4,0,10,0,3,1,0,1,5,3,1,1,0,6,0,5,0,0,0,3,1,0,2,1,4,2,2,4,2,0,1,1,5,0,1,0,3,8,13	99	75	0	0	0.145,0.063,0.094,0.0,0.0,0.036,0.0,0.0,0.202,0.189,0.0,0.178,0.151,0.083,0.0,0.033,0.059,0.09,0.412,0.0,0.028,0.078,0.055,0.0,0.025,0.0,0.0,0.059,0.045,0.376,0.184,0.05,0.126,0.094,0.096,0.022,0.032,0.298,0.019,0.08,0.025,0.146,0.129,0.025,0.491,0.064,0.098,0.643,0.035,0.526,0.028,0.074,0.05,0.0,0.059,0.0,0.0,0.0,0.0,0.0,0.064,0.0,0.114,0.073,0.023,0.01,0.019,0.193,0.075,0.0,0.233,0.127,0.087,0.124,0.0,0.0,0.063,0.033,0.04,0.0,0.716,0.024,0.151,0.431,0.032,0.025,0.0,0.11,0.126,0.0,0.0,0.136,0.0,0.03,0.058,0.194,0.02,0.106,0.552,0.0,0.02,0.033,0.197,0.055,0.275,0.0,0.085,0.098	0.159,1.0,0.983,0.919,0.872,0.811,1.0,0.914,0.878,1.0,0.515,1.0,0.0,0.969,1.0,0.948,0.761,0.89,0.972,0.872,1.0,0.752,1.0,0.761,1.0,1.0,1.0,0.847,0.694,1.0,0.831,0.941,0.726,0.694,0.926,0.0,0.831,1.0,0.872,0.978,0.837,1.0,0.946,1.0,0.853,0.431,0.104	-0.721
168483	ENSG00000034053.10	APBA2	36	chr15	+	29386480	29386516	29385277	29385423	29390692	29390779	168483	49,12,45,0,5,0,0,6,30,30,20,12,38,1,0,6,0,34,36,1,19,8,11,14,0,26,4,34,13,71,15,30,45,26,17,3,0,119,23,15,0,65,5,2,132,0,2,111,17,141,9,1,1,16,0,17,1,0,0,0,2,0,1,14,1,1,9,50,3,0,14,21,11,16,7,6,3,29,4,0,252,0,114,131,11,1,1,9,7,0,0,48,25,4,8,42,18,2,71,3,2,25,59,1,73,0,48,4	207,79,448,85,185,91,25,87,147,194,247,15,290,242,201,132,136,240,66,127,150,113,95,136,125,513,77,209,175,119,279,163,234,154,245,160,107,134,111,142,330,303,43,188,94,157,78,133,67,196,203,194,191,216,122,153,93,163,21,156,38,43,389,107,334,234,491,137,179,256,131,151,141,63,491,92,233,235,100,81,234,117,362,76,119,201,46,200,162,28,144,198,148,250,71,167,271,150,163,181,85,119,234,364,329,204,253,220	40,4,576,330,210,439,463,216,437,296,92,262,13,358,272,237,146,392,429,88,318,297,241,227,248,474,262,505,38,305,174,258,320,145,485,8,158,705,179,382,402,488,314,248,505,36,14	40,22,21,20,20,10,16,27,42,17,60,14,34,13,33,29,7,21,9,19,11,19,21,26,9,18,26,17,47,14,27,14,25,33,20,46,21,12,33,28,32,19,12,15,28,34,50	111	75	0	0	0.138,0.093,0.064,0.0,0.018,0.0,0.0,0.045,0.121,0.095,0.052,0.351,0.081,0.003,0.0,0.03,0.0,0.087,0.269,0.005,0.079,0.046,0.073,0.065,0.0,0.033,0.034,0.099,0.048,0.287,0.035,0.111,0.115,0.102,0.045,0.013,0.0,0.375,0.123,0.067,0.0,0.127,0.073,0.007,0.487,0.0,0.017,0.361,0.146,0.327,0.029,0.003,0.004,0.048,0.0,0.07,0.007,0.0,0.0,0.0,0.034,0.0,0.002,0.081,0.002,0.003,0.012,0.198,0.011,0.0,0.067,0.086,0.05,0.146,0.01,0.042,0.009,0.077,0.026,0.0,0.421,0.0,0.175,0.538,0.059,0.003,0.014,0.03,0.028,0.0,0.0,0.141,0.102,0.011,0.071,0.145,0.043,0.009,0.227,0.011,0.016,0.124,0.146,0.002,0.13,0.0,0.114,0.012	0.403,0.109,0.949,0.918,0.876,0.967,0.951,0.844,0.875,0.922,0.509,0.927,0.205,0.949,0.848,0.847,0.934,0.927,0.97,0.758,0.951,0.914,0.886,0.855,0.949,0.947,0.872,0.953,0.353,0.936,0.813,0.926,0.896,0.748,0.942,0.105,0.836,0.975,0.786,0.902,0.895,0.946,0.946,0.918,0.924,0.417,0.159	-0.719
223721	ENSG00000165802.15	NSMF	6	chr9	-	140350080	140350086	140348842	140348895	140350862	140350938	223721	24,8,14,4,9,1,0,7,17,7,18,17,21,4,3,4,3,28,37,1,11,8,15,9,0,5,1,52,4,80,10,31,25,15,26,1,2,54,21,13,2,46,15,2,72,5,2,145,15,37,10,2,1,13,2,5,1,1,1,0,3,3,5,7,5,14,7,19,7,4,8,16,11,6,6,9,9,27,2,5,148,0,79,62,2,1,0,9,3,0,5,25,19,3,3,41,8,14,55,3,11,26,18,2,47,1,22,6	146,24,155,64,70,19,3,27,87,98,198,13,84,39,104,70,34,77,15,61,66,160,32,117,149,102,59,169,40,128,38,34,55,86,52,95,51,53,16,30,55,193,110,47,55,115,53,72,84,59,52,47,44,138,60,22,55,120,4,59,36,31,118,25,194,182,87,175,120,137,76,123,30,130,183,45,207,106,30,237,59,94,94,49,57,55,19,242,112,19,110,79,258,133,77,182,118,99,50,27,183,48,81,138,175,50,95,66	68,26,496,266,171,247,468,385,420,252,129,718,139,401,312,297,384,410,448,279,343,387,549,349,374,563,275,454,97,319,422,253,454,604,739,61,408,670,522,486,397,436,353,357,467,82,63	50,27,22,20,38,5,37,23,54,13,33,45,51,20,24,48,26,39,11,72,12,45,22,48,23,24,39,26,26,31,66,39,38,92,34,49,36,20,76,18,25,8,24,42,50,54,190	81	75	0	0	0.132,0.236,0.077,0.055,0.106,0.046,0.0,0.194,0.153,0.062,0.078,0.548,0.188,0.087,0.026,0.05,0.076,0.252,0.695,0.015,0.134,0.044,0.303,0.066,0.0,0.043,0.015,0.222,0.085,0.367,0.196,0.458,0.296,0.139,0.316,0.01,0.035,0.485,0.549,0.286,0.033,0.181,0.112,0.038,0.548,0.039,0.034,0.651,0.142,0.367,0.151,0.038,0.021,0.08,0.03,0.174,0.017,0.008,0.188,0.0,0.072,0.082,0.038,0.206,0.023,0.066,0.069,0.091,0.051,0.026,0.089,0.107,0.253,0.041,0.029,0.156,0.039,0.191,0.058,0.019,0.699,0.0,0.438,0.54,0.031,0.017,0.0,0.033,0.024,0.0,0.04,0.227,0.064,0.02,0.035,0.173,0.059,0.116,0.505,0.093,0.053,0.334,0.171,0.013,0.199,0.018,0.177,0.078	0.557,0.471,0.954,0.925,0.806,0.979,0.921,0.939,0.878,0.947,0.784,0.937,0.716,0.949,0.923,0.851,0.932,0.907,0.974,0.782,0.964,0.888,0.959,0.871,0.938,0.956,0.867,0.942,0.776,0.905,0.855,0.857,0.917,0.859,0.953,0.535,0.913,0.969,0.864,0.962,0.936,0.981,0.932,0.887,0.896,0.584,0.235	-0.711
32621	ENSG00000108262.11	GIT1	27	chr17	-	27905979	27906006	27905748	27905797	27908355	27908398	32621	21,13,14,6,11,11,2,5,28,9,15,8,19,3,9,2,9,22,40,13,22,18,8,16,8,8,2,24,10,62,22,21,16,16,19,8,44,90,6,12,8,42,40,4,123,16,1,109,11,55,14,0,7,20,9,3,6,5,2,13,0,5,6,15,19,40,9,42,10,18,13,9,10,31,14,3,7,32,4,5,171,4,89,123,5,11,1,43,11,8,1,30,19,13,8,80,13,4,97,2,8,23,34,2,33,10,20,6	136,43,174,77,132,47,17,32,92,81,102,13,116,63,121,64,85,159,53,127,80,130,48,70,123,109,46,130,175,142,105,118,120,147,129,129,184,82,76,87,134,191,67,111,47,139,55,71,112,60,78,61,114,141,67,42,89,90,12,107,13,28,131,70,302,283,167,251,132,97,67,120,54,81,190,70,101,145,53,116,86,66,109,78,105,163,19,184,69,51,74,139,145,198,104,158,147,84,90,52,84,88,117,145,111,144,138,129	67,22,490,310,119,330,440,220,294,261,99,574,65,331,193,216,301,376,366,123,249,262,524,298,280,509,195,311,79,216,228,210,323,324,501,25,246,663,287,418,311,377,228,320,403,43,25	62,20,17,50,30,12,18,18,41,8,48,17,11,25,17,22,21,27,4,32,11,26,22,49,11,17,29,16,22,17,22,13,32,36,30,34,35,9,41,26,46,6,11,44,55,50,90	102	75	0	0	0.102,0.182,0.056,0.054,0.058,0.147,0.08,0.103,0.183,0.076,0.098,0.312,0.107,0.034,0.052,0.022,0.072,0.092,0.357,0.07,0.168,0.092,0.109,0.144,0.046,0.051,0.031,0.12,0.04,0.243,0.133,0.116,0.089,0.074,0.098,0.044,0.15,0.447,0.055,0.092,0.042,0.139,0.305,0.026,0.658,0.078,0.013,0.53,0.067,0.403,0.117,0.0,0.043,0.094,0.09,0.05,0.047,0.039,0.109,0.082,0.0,0.116,0.033,0.136,0.044,0.094,0.038,0.11,0.053,0.12,0.125,0.052,0.12,0.22,0.051,0.031,0.048,0.14,0.053,0.031,0.594,0.043,0.375,0.537,0.034,0.047,0.037,0.147,0.105,0.103,0.01,0.137,0.088,0.046,0.054,0.271,0.061,0.034,0.442,0.028,0.065,0.161,0.176,0.01,0.179,0.049,0.096,0.033	0.443,0.447,0.955,0.82,0.745,0.953,0.947,0.9,0.841,0.96,0.603,0.961,0.813,0.907,0.893,0.878,0.913,0.911,0.985,0.739,0.943,0.881,0.946,0.817,0.949,0.957,0.832,0.935,0.725,0.903,0.884,0.922,0.881,0.869,0.925,0.351,0.838,0.982,0.837,0.922,0.833,0.979,0.938,0.842,0.843,0.387,0.17	-0.706
129457	ENSG00000136717.10	BIN1	108	chr2	-	127809830	127809938	127808729	127808819	127815048	127815177	129457	48,30,20,4,15,7,2,11,19,13,35,21,23,19,9,10,9,27,61,7,21,23,50,18,9,35,2,54,26,43,21,33,26,27,26,6,16,31,33,16,7,68,10,9,10,12,19,101,5,26,21,4,9,18,3,12,2,13,4,1,9,8,79,19,26,19,15,25,12,34,15,13,15,14,11,14,14,45,14,1,209,9,131,64,14,8,2,41,20,6,7,51,31,7,21,45,26,7,114,16,14,52,38,4,59,8,45,3	35,115,31,50,28,55,16,46,29,23,29,8,31,68,49,48,44,38,87,65,47,41,34,27,86,20,7,58,40,101,23,27,47,43,71,26,260,32,73,55,47,54,31,31,38,49,20,45,56,32,36,53,34,60,33,27,43,22,34,19,23,11,87,50,65,59,20,20,53,77,27,80,28,40,70,67,31,56,18,20,56,32,52,36,46,33,14,53,31,92,56,29,23,22,28,35,37,36,79,52,39,36,114,17,24,64,27,22	152,179,483,407,248,487,392,238,547,343,227,370,128,341,450,335,91,391,518,187,325,366,220,304,322,500,360,521,322,420,260,318,361,206,543,60,160,670,309,352,497,376,342,327,567,187,113	46,19,12,17,6,23,7,12,29,14,31,3,10,10,49,8,21,9,3,6,2,17,3,20,4,8,5,14,61,11,4,12,17,11,7,12,9,4,29,9,11,11,7,6,27,21,82	183	75	0	0	0.36,0.097,0.209,0.032,0.18,0.05,0.049,0.089,0.212,0.188,0.331,0.518,0.233,0.103,0.07,0.079,0.077,0.226,0.223,0.042,0.155,0.187,0.376,0.215,0.041,0.418,0.105,0.276,0.21,0.149,0.272,0.334,0.185,0.205,0.13,0.086,0.025,0.284,0.156,0.107,0.058,0.34,0.117,0.106,0.097,0.091,0.28,0.479,0.035,0.25,0.193,0.03,0.098,0.109,0.036,0.154,0.019,0.195,0.046,0.021,0.138,0.23,0.271,0.135,0.141,0.117,0.235,0.339,0.085,0.153,0.185,0.062,0.18,0.125,0.061,0.079,0.156,0.248,0.242,0.02,0.605,0.103,0.508,0.421,0.111,0.09,0.055,0.241,0.209,0.026,0.049,0.419,0.356,0.115,0.235,0.345,0.224,0.074,0.372,0.112,0.128,0.372,0.12,0.088,0.502,0.049,0.406,0.053	0.575,0.794,0.943,0.908,0.944,0.897,0.958,0.89,0.885,0.909,0.75,0.981,0.84,0.933,0.79,0.945,0.64,0.947,0.986,0.927,0.985,0.898,0.968,0.862,0.971,0.962,0.967,0.938,0.684,0.94,0.964,0.916,0.897,0.885,0.97,0.672,0.879,0.986,0.814,0.941,0.949,0.933,0.952,0.957,0.896,0.785,0.361	-0.699
207802	ENSG00000076554.11	TPD52	27	chr8	-	80962679	80962706	80954854	80954903	80963761	80963863	207802	13,0,7,1,7,1,0,4,4,2,2,0,3,2,1,1,0,7,7,0,4,3,4,0,0,1,0,5,5,16,4,3,5,4,3,7,0,15,5,2,0,13,0,0,1,1,0,2,6,5,4,0,2,2,0,0,3,0,0,2,2,0,3,9,0,2,2,9,3,0,4,0,0,1,3,1,3,6,4,0,58,2,19,18,4,0,0,4,4,1,2,7,7,0,6,8,2,2,3,0,2,9,1,0,22,0,8,1	88,138,99,163,272,68,34,164,137,83,96,6,139,805,82,280,109,84,74,111,121,148,37,45,81,45,60,112,97,99,254,151,91,177,104,256,22,84,124,533,105,224,191,91,334,111,64,104,331,199,157,491,118,104,150,41,468,105,12,108,104,36,265,298,65,146,88,128,262,57,101,221,58,90,116,78,67,118,33,163,100,240,187,64,337,136,97,288,153,9,362,168,77,137,272,157,273,456,74,128,149,130,131,90,86,123,44,75	10,16,168,99,55,174,134,67,101,71,40,94,25,109,50,90,51,119,115,36,108,68,79,92,80,114,83,110,25,72,60,75,60,75,156,7,41,180,59,114,144,118,86,71,104,16,10	93,82,16,10,11,17,11,22,25,22,30,5,20,20,25,18,37,15,12,7,12,14,7,10,8,13,9,17,90,12,16,10,26,21,23,12,16,14,10,9,10,11,16,6,21,12,27	102	75	0	0	0.098,0.0,0.049,0.004,0.019,0.011,0.0,0.018,0.021,0.017,0.015,0.0,0.016,0.002,0.009,0.003,0.0,0.058,0.065,0.0,0.024,0.015,0.074,0.0,0.0,0.016,0.0,0.032,0.037,0.106,0.011,0.014,0.039,0.016,0.021,0.02,0.0,0.116,0.029,0.003,0.0,0.041,0.0,0.0,0.002,0.007,0.0,0.014,0.013,0.018,0.018,0.0,0.012,0.014,0.0,0.0,0.005,0.0,0.0,0.013,0.014,0.0,0.008,0.022,0.0,0.01,0.016,0.049,0.008,0.0,0.028,0.0,0.0,0.008,0.019,0.009,0.032,0.036,0.082,0.0,0.299,0.006,0.07,0.171,0.009,0.0,0.0,0.01,0.019,0.076,0.004,0.03,0.063,0.0,0.016,0.036,0.005,0.003,0.029,0.0,0.01,0.048,0.006,0.0,0.158,0.0,0.118,0.01	0.073,0.125,0.885,0.879,0.786,0.883,0.9,0.691,0.748,0.704,0.495,0.933,0.479,0.8,0.595,0.786,0.503,0.854,0.876,0.791,0.869,0.781,0.892,0.871,0.88,0.866,0.871,0.826,0.17,0.815,0.734,0.847,0.629,0.724,0.833,0.3,0.653,0.904,0.813,0.903,0.914,0.887,0.798,0.897,0.785,0.495,0.214	-0.698
244564	ENSG00000048028.7	USP28	96	chr11	-	113677210	113677306	113675589	113675768	113679019	113679159	244564	6,1,15,1,2,4,0,2,23,7,6,0,11,6,4,0,4,1,1,3,4,3,5,8,2,2,0,6,12,9,15,9,5,3,5,6,1,1,2,1,3,2,8,4,2,5,8,27,3,7,2,0,2,3,0,1,3,0,0,0,0,4,10,4,5,5,7,5,6,6,1,5,2,3,0,1,2,5,1,0,26,2,6,5,1,1,0,16,8,0,2,3,4,5,0,8,6,0,12,2,2,6,14,8,9,1,14,4	21,10,42,11,48,20,7,7,51,46,49,6,31,13,34,19,41,53,4,27,21,29,10,29,37,35,16,55,38,21,48,30,40,36,48,63,42,50,15,29,45,39,21,34,24,43,12,35,44,12,11,17,22,32,16,25,26,20,3,24,13,9,38,27,41,33,29,51,41,13,31,28,7,10,27,16,45,30,11,15,7,13,36,33,29,36,11,22,19,17,19,33,20,49,15,36,31,17,19,22,24,16,28,74,38,24,34,36	8,1,49,54,21,50,44,19,27,46,18,19,3,25,36,23,8,30,35,3,18,10,20,21,22,36,26,54,9,39,17,25,19,14,32,3,12,55,25,33,54,39,20,40,40,20,3	6,0,9,4,2,2,1,1,9,1,8,1,3,1,5,2,6,1,2,5,0,3,3,2,1,0,2,1,1,1,1,2,3,3,2,8,1,2,3,5,5,1,0,4,4,4,4	171	75	0	0	0.111,0.042,0.135,0.038,0.018,0.081,0.0,0.111,0.165,0.063,0.051,0.0,0.135,0.168,0.049,0.0,0.041,0.008,0.099,0.046,0.077,0.043,0.18,0.108,0.023,0.024,0.0,0.046,0.122,0.158,0.121,0.116,0.052,0.035,0.044,0.04,0.01,0.009,0.055,0.015,0.028,0.022,0.143,0.049,0.035,0.049,0.226,0.253,0.029,0.204,0.074,0.0,0.038,0.039,0.0,0.017,0.048,0.0,0.0,0.0,0.0,0.163,0.103,0.061,0.051,0.062,0.096,0.041,0.06,0.168,0.014,0.073,0.111,0.116,0.0,0.027,0.019,0.068,0.038,0.0,0.62,0.063,0.068,0.062,0.015,0.012,0.0,0.242,0.156,0.0,0.044,0.038,0.081,0.043,0.0,0.089,0.078,0.0,0.217,0.038,0.035,0.141,0.18,0.045,0.094,0.018,0.153,0.046	0.369,1.0,0.705,0.856,0.822,0.916,0.951,0.893,0.568,0.953,0.497,0.893,0.305,0.916,0.759,0.835,0.369,0.929,0.885,0.208,1.0,0.594,0.745,0.822,0.906,1.0,0.851,0.959,0.798,0.945,0.882,0.846,0.735,0.672,0.875,0.141,0.84,0.923,0.785,0.743,0.826,0.945,1.0,0.814,0.814,0.687,0.248	-0.695
160010	ENSG00000204843.8	DCTN1	15	chr2	-	74590740	74590755	74590420	74590554	74592201	74592368	160010	32,43,37,1,15,4,1,13,30,12,22,22,33,4,3,8,2,23,64,6,26,31,36,22,1,12,1,48,32,56,7,39,34,27,15,5,1,151,36,18,3,96,24,2,166,4,4,250,18,97,14,0,0,20,5,15,1,3,0,1,4,3,5,31,1,11,12,69,9,4,38,9,11,51,11,8,7,34,4,1,441,2,161,160,8,2,0,13,12,0,3,65,36,4,9,62,15,3,70,3,2,40,53,1,74,2,41,3	311,254,235,223,508,308,60,286,219,333,409,90,449,386,380,329,258,328,230,398,404,414,197,320,407,412,140,323,388,307,263,263,251,234,324,247,348,300,340,282,455,427,200,342,197,318,225,377,466,276,203,191,298,352,351,231,259,172,60,298,113,98,693,208,517,382,401,371,390,499,327,298,136,417,390,256,308,358,182,236,304,320,442,245,297,433,94,545,236,325,204,474,400,520,282,397,411,181,316,301,262,228,283,438,287,315,407,456	88,15,1170,632,507,958,755,427,953,612,199,638,35,787,581,490,257,917,962,210,694,861,501,580,589,953,526,1108,112,736,475,511,567,337,1198,31,251,1377,359,680,863,738,602,578,1006,107,13	238,374,70,77,62,73,45,91,112,78,186,45,119,76,175,63,92,63,36,64,44,80,49,100,45,49,59,64,444,55,75,67,91,82,94,98,105,46,115,72,120,55,27,46,129,125,241	90	75	0	0	0.079,0.124,0.116,0.004,0.024,0.011,0.014,0.036,0.102,0.029,0.043,0.169,0.058,0.009,0.007,0.02,0.006,0.055,0.188,0.012,0.051,0.059,0.132,0.054,0.002,0.024,0.006,0.11,0.064,0.132,0.022,0.11,0.101,0.088,0.037,0.017,0.002,0.295,0.081,0.051,0.005,0.158,0.091,0.005,0.413,0.01,0.015,0.356,0.031,0.227,0.054,0.0,0.0,0.045,0.012,0.051,0.003,0.014,0.0,0.003,0.029,0.025,0.006,0.11,0.002,0.023,0.024,0.134,0.019,0.007,0.088,0.025,0.063,0.092,0.023,0.025,0.019,0.073,0.018,0.004,0.547,0.005,0.233,0.352,0.022,0.004,0.0,0.019,0.041,0.0,0.012,0.103,0.07,0.006,0.026,0.115,0.03,0.014,0.156,0.008,0.006,0.128,0.135,0.002,0.177,0.005,0.077,0.005	0.236,0.032,0.933,0.872,0.872,0.916,0.933,0.796,0.876,0.867,0.471,0.922,0.197,0.896,0.735,0.866,0.7,0.924,0.957,0.732,0.929,0.9,0.895,0.829,0.916,0.942,0.881,0.935,0.174,0.918,0.841,0.864,0.839,0.774,0.914,0.209,0.666,0.961,0.722,0.887,0.857,0.918,0.949,0.913,0.867,0.416,0.043	-0.693
65704	ENSG00000139624.8	CERS5	103	chr12	-	50526744	50526847	50523574	50524477	50528328	50528485	65704	77,7,74,20,11,6,13,37,146,26,71,3,109,27,24,16,36,44,266,18,55,35,121,24,133,10,16,51,72,176,88,33,49,20,56,13,18,23,88,23,17,105,55,28,29,45,53,294,16,98,23,15,16,27,28,43,9,11,1,3,9,65,86,11,43,77,95,28,10,112,17,43,43,88,36,25,15,74,30,15,150,8,36,33,37,5,5,60,23,1,10,54,86,19,11,67,26,17,94,19,30,10,46,57,42,32,106,35	104,191,315,144,306,197,56,227,172,275,280,39,181,146,252,172,320,366,148,302,164,203,61,254,353,287,121,195,212,164,182,285,320,285,198,283,568,321,178,212,330,548,222,331,153,211,139,187,150,123,161,301,208,391,267,347,217,282,35,172,256,43,114,158,203,252,336,110,108,133,302,171,106,237,405,384,305,211,104,292,70,180,217,176,342,340,90,226,141,172,241,241,287,324,138,305,279,403,88,216,145,144,94,311,222,407,208,294	68,21,270,194,99,200,212,118,178,128,123,234,45,181,219,189,44,270,140,55,138,142,103,129,128,230,125,255,146,195,123,122,166,49,167,36,69,267,120,165,228,262,122,173,210,114,45	12,2,7,4,14,8,7,9,21,6,104,9,21,7,6,17,30,12,4,11,7,12,10,21,11,7,30,13,11,9,18,13,16,14,20,28,7,7,22,11,37,10,7,16,15,39,41	178	75	0	0	0.238,0.015,0.09,0.055,0.015,0.013,0.089,0.064,0.263,0.038,0.097,0.031,0.202,0.072,0.039,0.038,0.045,0.048,0.431,0.024,0.124,0.068,0.455,0.038,0.137,0.014,0.053,0.099,0.125,0.311,0.169,0.047,0.061,0.029,0.106,0.019,0.013,0.029,0.172,0.044,0.021,0.075,0.095,0.034,0.074,0.082,0.138,0.398,0.043,0.251,0.057,0.021,0.031,0.028,0.042,0.05,0.017,0.016,0.012,0.007,0.015,0.389,0.241,0.028,0.082,0.114,0.106,0.097,0.038,0.262,0.023,0.096,0.146,0.135,0.036,0.027,0.02,0.129,0.108,0.021,0.474,0.018,0.065,0.073,0.044,0.006,0.023,0.101,0.064,0.002,0.017,0.086,0.112,0.024,0.032,0.085,0.038,0.017,0.31,0.036,0.08,0.028,0.171,0.072,0.074,0.032,0.177,0.048	0.705,0.816,0.942,0.953,0.749,0.913,0.927,0.847,0.781,0.9,0.333,0.916,0.474,0.916,0.939,0.824,0.382,0.905,0.936,0.678,0.893,0.833,0.813,0.721,0.831,0.933,0.637,0.892,0.848,0.901,0.742,0.798,0.814,0.596,0.779,0.351,0.806,0.941,0.697,0.863,0.722,0.917,0.88,0.82,0.855,0.552,0.316	-0.686
264170	ENSG00000198513.7	ATL1	15	chr14	+	51096712	51096727	51094748	51095180	51098946	51099786	264170	33,17,36,3,8,1,1,13,14,8,24,16,36,10,2,19,13,24,126,5,25,10,16,34,4,18,1,26,12,78,24,32,29,32,15,3,4,30,35,22,7,134,31,11,39,8,11,86,13,48,12,6,5,25,2,11,3,11,0,6,10,2,27,6,15,6,6,42,7,18,28,10,16,12,19,25,8,32,3,4,251,3,88,63,7,3,3,13,13,1,3,45,23,7,5,41,21,8,51,6,9,27,40,9,77,1,43,7	44,19,53,62,50,46,12,65,38,52,48,18,54,32,43,57,63,56,89,25,52,32,35,60,42,35,4,21,57,51,45,34,67,28,47,42,26,23,66,22,68,77,47,58,9,44,39,24,33,57,32,54,21,55,82,40,20,30,7,25,52,8,66,23,49,28,39,17,31,32,52,40,39,44,100,80,40,53,19,37,37,33,53,18,43,33,15,85,48,42,51,29,43,33,52,62,47,76,35,37,42,27,75,49,67,46,39,43	57,14,631,348,260,415,546,256,570,378,167,405,43,452,408,401,173,556,482,155,453,679,286,470,343,575,385,660,98,416,257,352,301,266,653,30,152,805,180,450,612,505,369,352,736,118,41	23,5,3,7,5,8,9,7,20,4,10,5,11,10,15,9,4,7,1,4,4,6,5,5,3,4,11,9,22,3,7,6,8,9,8,19,6,8,7,3,15,6,5,7,9,13,14	90	75	0	0	0.385,0.427,0.361,0.039,0.118,0.018,0.065,0.143,0.235,0.114,0.294,0.426,0.357,0.207,0.037,0.217,0.147,0.263,0.541,0.143,0.286,0.207,0.276,0.321,0.074,0.3,0.172,0.508,0.149,0.56,0.308,0.44,0.265,0.488,0.21,0.056,0.114,0.521,0.306,0.455,0.079,0.592,0.355,0.136,0.783,0.132,0.19,0.749,0.247,0.412,0.238,0.085,0.166,0.275,0.02,0.186,0.111,0.234,0.0,0.167,0.138,0.172,0.254,0.179,0.203,0.152,0.114,0.673,0.158,0.319,0.31,0.172,0.255,0.185,0.137,0.207,0.143,0.335,0.116,0.083,0.85,0.07,0.58,0.745,0.119,0.07,0.143,0.113,0.184,0.019,0.047,0.564,0.308,0.15,0.074,0.355,0.271,0.081,0.548,0.119,0.152,0.455,0.308,0.133,0.489,0.018,0.479,0.119	0.674,0.7,0.994,0.976,0.977,0.977,0.981,0.968,0.96,0.987,0.933,0.985,0.765,0.974,0.958,0.974,0.973,0.985,0.998,0.97,0.99,0.99,0.979,0.987,0.99,0.992,0.967,0.984,0.788,0.991,0.968,0.98,0.969,0.961,0.986,0.568,0.955,0.988,0.955,0.992,0.971,0.986,0.984,0.977,0.986,0.883,0.709	-0.685
237180	ENSG00000175224.12	ATG13	111	chr11	+	46686398	46686509	46680941	46681035	46686932	46687069	237180	57,12,19,18,18,7,4,18,105,22,45,11,127,47,24,9,15,17,94,5,32,55,58,6,49,21,4,50,57,124,72,33,31,26,32,17,1,29,40,7,24,70,42,10,27,60,30,313,16,198,80,6,5,38,5,11,9,9,0,3,6,51,207,12,90,77,103,44,11,113,18,29,17,45,13,2,11,63,25,5,289,6,90,49,12,8,2,130,38,2,6,23,67,54,13,95,16,31,230,6,10,50,86,37,56,24,90,18	54,69,96,99,120,105,14,80,116,88,135,26,76,70,115,93,102,118,39,118,85,102,18,66,108,146,45,129,115,44,93,79,75,101,117,123,117,157,84,66,138,143,67,72,60,93,36,72,148,64,67,63,66,109,68,53,104,42,12,118,51,20,125,102,141,119,104,91,87,42,60,102,18,78,123,63,131,84,40,104,46,114,161,100,99,95,47,126,51,78,88,137,89,185,92,171,149,92,45,29,72,79,115,101,92,117,89,77	126,26,363,169,177,257,240,138,327,166,95,174,36,202,181,135,94,249,263,60,179,175,155,172,189,306,191,224,122,171,135,171,177,101,311,45,105,439,140,291,307,279,169,174,325,37,47	20,4,5,9,6,6,6,6,20,2,38,11,17,3,5,14,17,6,0,7,5,11,10,13,4,9,9,6,5,5,15,9,10,10,9,15,6,3,13,11,24,2,3,10,20,15,36	186	75	0	0	0.299,0.066,0.074,0.068,0.057,0.026,0.103,0.083,0.267,0.092,0.118,0.146,0.403,0.213,0.078,0.038,0.056,0.055,0.493,0.017,0.132,0.179,0.565,0.035,0.155,0.055,0.035,0.135,0.167,0.532,0.238,0.144,0.143,0.094,0.099,0.053,0.003,0.069,0.161,0.041,0.066,0.165,0.202,0.053,0.154,0.206,0.252,0.637,0.042,0.555,0.325,0.037,0.03,0.123,0.029,0.077,0.034,0.08,0.0,0.01,0.045,0.507,0.4,0.045,0.205,0.207,0.285,0.163,0.049,0.52,0.108,0.103,0.276,0.189,0.041,0.013,0.033,0.232,0.201,0.019,0.717,0.021,0.184,0.165,0.047,0.033,0.017,0.294,0.231,0.01,0.027,0.063,0.233,0.105,0.054,0.183,0.042,0.12,0.673,0.077,0.053,0.203,0.232,0.129,0.197,0.076,0.29,0.086	0.718,0.724,0.967,0.883,0.922,0.945,0.942,0.903,0.868,0.971,0.502,0.864,0.461,0.964,0.936,0.795,0.69,0.944,1.0,0.776,0.935,0.865,0.862,0.842,0.95,0.932,0.895,0.938,0.908,0.932,0.784,0.885,0.877,0.803,0.933,0.547,0.876,0.983,0.813,0.914,0.838,0.983,0.958,0.875,0.868,0.499,0.345	-0.685
63892	ENSG00000162065.7	TBC1D24	18	chr16	+	2547710	2547728	2546034	2547114	2548238	2548397	63892	4,0,3,0,0,0,1,0,0,0,4,0,1,0,0,0,1,2,1,0,2,0,1,0,0,0,0,5,0,7,0,0,4,5,3,0,0,2,0,2,0,8,0,0,0,0,0,3,0,2,0,0,0,0,0,2,0,0,0,0,0,0,0,4,0,0,0,6,0,0,0,0,0,1,3,0,0,1,0,0,31,0,12,9,0,0,0,0,1,0,0,2,0,0,0,3,1,0,4,0,0,2,1,0,3,1,6,0	16,13,16,5,34,17,1,10,15,27,25,1,26,15,38,12,23,31,16,21,14,30,2,7,22,21,10,37,29,39,23,30,30,25,32,41,18,19,15,15,17,24,24,21,45,15,8,27,35,15,10,10,17,19,17,5,12,8,3,8,2,5,31,23,35,18,24,30,17,21,11,21,14,27,23,5,17,10,10,31,16,12,24,15,21,24,2,44,22,8,19,27,23,27,23,40,36,12,41,16,24,16,33,8,16,26,28,13	2,2,65,31,19,42,81,10,55,31,6,49,5,36,15,25,14,47,27,4,23,17,25,16,23,72,19,22,4,29,9,18,27,13,41,0,26,93,14,54,47,44,12,18,53,4,2	2,3,8,1,5,3,8,1,12,2,14,7,5,10,0,6,1,11,3,5,4,1,2,6,2,1,11,1,3,2,15,4,9,4,6,14,7,7,4,2,19,0,1,6,9,20,3	93	75	0	0	0.168,0.0,0.131,0.0,0.0,0.0,0.446,0.0,0.0,0.0,0.114,0.0,0.03,0.0,0.0,0.0,0.034,0.049,0.048,0.0,0.103,0.0,0.287,0.0,0.0,0.0,0.0,0.098,0.0,0.126,0.0,0.0,0.097,0.139,0.07,0.0,0.0,0.078,0.0,0.097,0.0,0.212,0.0,0.0,0.0,0.0,0.0,0.082,0.0,0.097,0.0,0.0,0.0,0.0,0.0,0.244,0.0,0.0,0.0,0.0,0.0,0.0,0.0,0.123,0.0,0.0,0.0,0.139,0.0,0.0,0.0,0.0,0.0,0.029,0.095,0.0,0.0,0.075,0.0,0.0,0.61,0.0,0.287,0.326,0.0,0.0,0.0,0.0,0.035,0.0,0.0,0.056,0.0,0.0,0.0,0.057,0.022,0.0,0.073,0.0,0.0,0.092,0.024,0.0,0.131,0.03,0.147,0.0	0.446,0.35,0.868,0.962,0.754,0.919,0.891,0.89,0.787,0.926,0.257,0.85,0.446,0.744,1.0,0.771,0.919,0.775,0.879,0.392,0.823,0.932,0.91,0.683,0.903,0.983,0.582,0.947,0.518,0.921,0.326,0.784,0.708,0.724,0.846,0.0,0.75,0.915,0.738,0.956,0.666,1.0,0.906,0.708,0.826,0.139,0.35	-0.684
8693	ENSG00000101199.8	ARFGAP1	30	chr20	+	61915202	61915232	61914170	61914203	61916217	61916274	8693	1,6,4,0,2,1,0,0,1,2,4,3,3,0,1,0,0,6,6,0,3,4,1,4,0,0,0,8,4,6,1,2,6,7,0,1,1,41,1,2,0,7,1,2,0,0,0,19,2,6,1,0,0,5,0,3,0,0,0,0,0,0,1,5,0,0,1,8,2,0,1,0,0,5,7,3,0,3,1,0,45,1,15,13,0,1,0,0,1,0,0,4,0,0,0,0,4,0,39,1,1,6,3,0,7,0,10,0	70,113,73,46,128,122,12,43,65,121,149,12,121,81,92,92,94,178,43,138,137,121,25,63,154,127,25,109,193,90,73,83,179,156,116,135,132,73,74,74,158,206,52,65,103,83,52,107,104,132,82,134,63,108,90,83,67,80,32,47,41,35,124,58,121,103,85,126,68,111,57,105,60,128,220,88,154,97,38,122,47,118,86,44,93,97,26,146,76,83,47,125,92,137,101,163,190,78,153,65,71,63,147,200,79,103,116,97	6,1,167,90,69,106,146,57,138,75,18,101,5,120,71,62,42,141,121,17,78,107,53,67,64,131,82,176,7,78,62,66,79,32,127,4,49,204,32,112,120,112,59,64,131,12,1	15,8,8,9,11,13,11,10,20,11,88,6,18,7,15,18,14,19,4,18,6,12,6,21,9,15,20,13,11,11,20,9,13,15,14,16,6,6,15,14,6,5,2,15,21,36,52	105	75	0	0	0.01,0.037,0.038,0.0,0.011,0.006,0.0,0.0,0.011,0.012,0.019,0.152,0.017,0.0,0.008,0.0,0.0,0.024,0.091,0.0,0.015,0.023,0.028,0.043,0.0,0.0,0.0,0.05,0.015,0.045,0.01,0.017,0.023,0.031,0.0,0.005,0.005,0.286,0.01,0.019,0.0,0.024,0.014,0.022,0.0,0.0,0.0,0.113,0.014,0.031,0.009,0.0,0.0,0.032,0.0,0.025,0.0,0.0,0.0,0.0,0.0,0.0,0.006,0.058,0.0,0.0,0.008,0.043,0.021,0.0,0.012,0.0,0.0,0.027,0.022,0.024,0.0,0.022,0.018,0.0,0.406,0.006,0.111,0.174,0.0,0.007,0.0,0.0,0.009,0.0,0.0,0.022,0.0,0.0,0.0,0.0,0.015,0.0,0.154,0.011,0.01,0.064,0.014,0.0,0.06,0.0,0.058,0.0	0.222,0.082,0.937,0.877,0.818,0.853,0.905,0.803,0.831,0.83,0.127,0.923,0.166,0.924,0.772,0.711,0.682,0.841,0.956,0.403,0.903,0.864,0.863,0.695,0.836,0.862,0.745,0.906,0.312,0.835,0.689,0.84,0.813,0.604,0.866,0.152,0.854,0.96,0.604,0.851,0.935,0.941,0.955,0.753,0.817,0.192,0.014	-0.684
237613	ENSG00000110514.14	MADD	63	chr11	+	47330530	47330593	47330141	47330250	47330831	47330952	237613	29,12,13,3,14,1,0,9,25,1,11,13,18,0,5,0,3,17,34,0,11,6,13,9,5,11,1,19,10,30,13,32,28,22,11,0,3,60,16,19,0,51,22,6,35,2,2,115,17,42,10,0,0,9,1,6,0,0,0,0,1,5,8,8,0,8,11,28,0,4,18,1,6,14,2,7,7,7,7,0,233,0,84,107,1,3,1,20,4,0,1,38,13,3,11,33,10,2,57,1,2,23,52,3,81,2,37,3	38,26,88,35,85,35,5,28,46,40,56,11,37,46,65,34,58,54,23,61,53,57,15,50,45,58,32,73,74,37,76,62,70,67,78,92,96,58,67,40,66,76,15,49,39,79,19,44,92,25,27,16,45,54,40,33,64,38,5,58,8,9,67,68,79,72,91,42,44,45,57,65,34,49,74,23,81,92,28,43,45,38,85,43,69,87,7,91,25,61,36,73,60,100,53,80,67,41,49,24,35,34,42,67,66,81,70,49	21,3,663,269,189,406,430,180,354,284,72,314,13,418,282,286,175,311,502,49,318,302,268,227,258,503,228,553,40,276,148,235,260,96,424,5,72,708,195,353,409,437,240,243,409,31,7	24,8,12,23,20,6,13,12,22,15,30,10,11,8,22,19,23,13,5,7,5,5,20,15,3,18,8,13,37,5,13,3,22,12,11,20,13,9,23,11,20,6,6,13,26,26,26	138	75	0	0	0.293,0.201,0.074,0.045,0.082,0.015,0.0,0.149,0.228,0.013,0.096,0.391,0.209,0.0,0.04,0.0,0.027,0.146,0.445,0.0,0.101,0.054,0.32,0.089,0.057,0.093,0.017,0.124,0.068,0.306,0.085,0.219,0.179,0.151,0.071,0.0,0.017,0.36,0.115,0.205,0.0,0.267,0.444,0.062,0.328,0.014,0.054,0.587,0.091,0.477,0.168,0.0,0.0,0.083,0.013,0.09,0.0,0.0,0.0,0.0,0.064,0.232,0.061,0.06,0.0,0.057,0.062,0.266,0.0,0.046,0.146,0.008,0.088,0.134,0.014,0.142,0.045,0.04,0.12,0.0,0.738,0.0,0.349,0.575,0.008,0.018,0.072,0.107,0.08,0.0,0.015,0.221,0.105,0.016,0.101,0.183,0.075,0.026,0.387,0.022,0.03,0.269,0.402,0.024,0.4,0.013,0.223,0.032	0.322,0.169,0.968,0.864,0.837,0.974,0.947,0.891,0.897,0.911,0.566,0.945,0.391,0.966,0.874,0.891,0.805,0.929,0.982,0.792,0.972,0.97,0.879,0.892,0.979,0.938,0.939,0.959,0.37,0.968,0.861,0.977,0.865,0.813,0.954,0.12,0.751,0.977,0.822,0.946,0.917,0.975,0.956,0.91,0.895,0.393,0.128	-0.681
222043	ENSG00000148341.13	SH3GLB2	12	chr9	-	131775286	131775298	131774514	131774577	131776689	131776782	222043	13,9,8,0,5,1,0,4,10,0,10,7,7,2,0,0,0,24,45,1,13,3,13,21,1,4,2,13,4,31,3,8,10,13,2,1,0,28,10,7,0,48,6,2,1,1,3,80,1,18,6,4,0,8,0,11,1,1,0,0,3,2,2,1,1,0,2,22,1,0,5,1,5,5,3,7,1,10,1,0,154,0,50,56,2,0,0,2,2,0,2,10,9,0,4,15,8,4,15,0,3,8,16,0,45,0,21,6	121,121,84,143,168,78,20,116,146,108,206,28,115,189,123,102,97,149,118,152,125,176,86,288,226,234,48,147,186,134,74,94,190,122,117,232,77,107,161,95,151,218,89,141,116,93,92,208,145,190,169,112,52,172,120,92,73,66,9,75,54,64,128,95,311,114,176,118,98,114,101,99,47,66,188,156,73,164,48,174,163,112,161,79,88,118,66,156,104,42,71,122,204,138,140,270,153,126,207,49,114,115,95,129,134,158,140,104	44,18,478,156,133,334,396,222,374,232,103,388,68,395,252,283,236,381,490,162,296,458,396,273,246,514,206,442,71,312,212,246,272,331,526,34,151,684,252,373,438,384,286,189,412,43,34	123,67,54,36,55,47,62,45,124,54,51,56,65,72,118,66,59,73,38,48,35,39,47,90,42,56,51,63,191,56,78,42,95,49,74,47,42,65,71,64,98,63,39,54,110,66,107	87	75	0	0	0.085,0.06,0.076,0.0,0.025,0.011,0.0,0.029,0.056,0.0,0.04,0.177,0.05,0.009,0.0,0.0,0.0,0.122,0.247,0.006,0.082,0.014,0.115,0.059,0.004,0.015,0.035,0.071,0.018,0.166,0.034,0.068,0.043,0.084,0.015,0.004,0.0,0.184,0.051,0.06,0.0,0.16,0.055,0.012,0.007,0.009,0.027,0.249,0.006,0.076,0.03,0.03,0.0,0.039,0.0,0.093,0.012,0.013,0.0,0.0,0.046,0.026,0.013,0.009,0.003,0.0,0.01,0.138,0.009,0.0,0.041,0.009,0.084,0.061,0.014,0.037,0.012,0.05,0.018,0.0,0.449,0.0,0.211,0.379,0.019,0.0,0.0,0.011,0.016,0.0,0.024,0.066,0.037,0.0,0.024,0.046,0.043,0.027,0.059,0.0,0.022,0.057,0.127,0.0,0.225,0.0,0.115,0.047	0.236,0.188,0.884,0.789,0.676,0.86,0.846,0.81,0.722,0.787,0.635,0.857,0.474,0.825,0.648,0.787,0.775,0.818,0.917,0.744,0.879,0.91,0.879,0.723,0.835,0.888,0.777,0.858,0.243,0.828,0.701,0.835,0.712,0.853,0.86,0.384,0.756,0.901,0.754,0.834,0.794,0.84,0.863,0.751,0.764,0.36,0.215	-0.678
215180	ENSG00000147010.13	SH3KBP1	75	chrX	-	19705734	19705809	19701940	19702146	19713729	19713859	215180	5,8,4,0,2,0,0,2,0,0,0,1,0,1,0,0,0,1,3,0,1,1,1,0,0,1,0,2,0,6,4,4,8,3,0,0,0,0,3,1,0,6,0,0,0,1,0,2,0,2,1,0,0,1,0,0,0,0,0,0,0,0,4,0,0,0,2,11,0,0,5,0,0,0,1,0,3,4,0,0,45,0,10,6,0,0,0,1,1,0,0,3,1,0,4,3,4,0,0,0,1,2,0,2,16,0,6,0	106,92,65,68,113,106,11,46,69,88,104,7,89,70,74,92,70,154,39,146,93,122,18,52,82,72,48,83,186,110,85,82,91,115,118,102,122,84,158,116,110,88,162,63,134,234,48,112,93,30,52,25,53,55,67,27,89,44,6,67,38,16,193,97,175,79,78,105,40,64,64,103,52,67,165,46,86,130,67,84,51,75,91,81,140,96,34,135,53,127,90,71,72,131,104,75,89,122,35,30,77,38,65,67,37,85,63,57	5,0,124,67,25,98,83,85,102,56,12,74,10,124,72,87,66,85,112,28,93,62,87,56,56,104,40,96,10,68,50,51,81,29,114,5,21,171,59,101,106,128,60,70,82,2,10	20,9,12,15,7,10,10,9,11,6,47,7,20,6,7,12,32,12,7,8,4,10,11,15,2,8,6,6,9,5,3,10,7,3,18,4,14,5,9,15,9,10,5,10,7,18,23	150	75	0	0	0.023,0.042,0.03,0.0,0.009,0.0,0.0,0.021,0.0,0.0,0.0,0.067,0.0,0.007,0.0,0.0,0.0,0.003,0.037,0.0,0.005,0.004,0.027,0.0,0.0,0.007,0.0,0.012,0.0,0.027,0.023,0.024,0.042,0.013,0.0,0.0,0.0,0.0,0.009,0.004,0.0,0.033,0.0,0.0,0.0,0.002,0.0,0.009,0.0,0.032,0.01,0.0,0.0,0.009,0.0,0.0,0.0,0.0,0.0,0.0,0.0,0.0,0.01,0.0,0.0,0.0,0.013,0.05,0.0,0.0,0.038,0.0,0.0,0.0,0.003,0.0,0.017,0.015,0.0,0.0,0.306,0.0,0.052,0.036,0.0,0.0,0.0,0.004,0.009,0.0,0.0,0.021,0.007,0.0,0.019,0.02,0.022,0.0,0.0,0.0,0.006,0.026,0.0,0.015,0.178,0.0,0.045,0.0	0.111,0.0,0.838,0.691,0.641,0.831,0.806,0.825,0.823,0.824,0.113,0.841,0.2,0.912,0.837,0.784,0.508,0.78,0.889,0.636,0.921,0.756,0.798,0.651,0.933,0.867,0.769,0.889,0.357,0.872,0.893,0.718,0.853,0.829,0.76,0.385,0.429,0.945,0.766,0.771,0.855,0.865,0.857,0.778,0.854,0.053,0.179	-0.678
145119	ENSG00000138101.14	DTNB	21	chr2	-	25642383	25642404	25611070	25611230	25650403	25650500	145119	5,3,2,1,4,12,0,1,5,3,11,3,11,0,2,2,0,5,18,5,2,7,5,4,6,2,1,12,3,12,3,8,9,3,6,4,36,5,10,3,0,17,4,2,1,3,6,9,1,23,0,1,0,6,0,4,0,1,8,0,0,3,9,2,6,4,4,7,5,3,3,0,1,7,2,4,2,6,1,1,103,1,13,21,0,1,0,7,1,15,4,10,9,1,3,15,2,2,22,1,1,6,11,0,13,3,16,3	38,34,39,30,35,23,10,42,30,35,33,18,42,38,20,34,33,37,35,37,34,34,26,43,62,36,19,19,96,41,6,31,33,19,24,28,11,39,55,38,41,51,20,55,23,30,22,47,38,31,22,26,37,37,33,44,36,13,13,12,21,8,23,26,100,54,28,30,18,47,30,30,25,54,92,43,42,36,21,23,28,24,40,24,46,34,13,47,27,14,23,37,33,40,24,43,23,27,47,31,23,10,53,38,29,51,50,47	17,10,181,127,97,137,249,106,198,74,58,163,28,146,130,136,48,208,211,32,122,240,106,139,110,184,141,291,38,93,128,118,100,147,270,14,100,267,94,167,166,140,123,181,194,38,9	13,29,8,15,10,20,17,15,26,20,23,7,13,12,19,24,9,29,9,9,11,19,14,13,9,20,12,12,53,64,26,29,14,28,43,12,8,14,25,18,27,16,12,10,22,13,30	96	75	0	0	0.093,0.064,0.039,0.025,0.082,0.29,0.0,0.018,0.115,0.063,0.207,0.115,0.17,0.0,0.072,0.044,0.0,0.095,0.287,0.095,0.044,0.139,0.131,0.068,0.07,0.042,0.039,0.33,0.024,0.186,0.281,0.168,0.176,0.11,0.163,0.1,0.719,0.091,0.124,0.058,0.0,0.207,0.135,0.028,0.033,0.072,0.176,0.13,0.02,0.367,0.0,0.029,0.0,0.112,0.0,0.066,0.0,0.057,0.325,0.0,0.0,0.227,0.234,0.057,0.045,0.055,0.1,0.154,0.178,0.047,0.072,0.0,0.03,0.092,0.017,0.068,0.036,0.115,0.036,0.033,0.742,0.032,0.202,0.406,0.0,0.022,0.0,0.104,0.028,0.456,0.12,0.174,0.176,0.019,0.089,0.214,0.064,0.055,0.268,0.025,0.033,0.319,0.14,0.0,0.259,0.044,0.2,0.047	0.505,0.212,0.946,0.869,0.883,0.843,0.92,0.847,0.856,0.743,0.663,0.948,0.627,0.905,0.842,0.816,0.806,0.849,0.948,0.735,0.897,0.908,0.855,0.893,0.905,0.878,0.902,0.95,0.359,0.532,0.794,0.761,0.848,0.804,0.831,0.477,0.907,0.937,0.746,0.879,0.828,0.872,0.889,0.934,0.873,0.695,0.19	-0.674
56023	ENSG00000175416.8	CLTB	54	chr5	-	175823479	175823533	175819455	175819946	175824607	175824719	56023	115,99,101,1,22,1,1,34,79,40,69,76,78,28,9,8,7,82,199,11,104,38,111,51,19,60,4,98,39,179,60,114,84,93,52,5,9,388,103,90,3,313,57,16,29,5,11,463,21,431,79,28,4,101,4,76,8,1,5,1,16,13,15,44,10,19,34,169,18,26,71,20,40,108,41,47,19,127,27,10,930,2,337,366,24,12,8,22,52,4,7,168,60,10,39,131,38,19,315,28,6,118,181,4,281,8,195,13	431,713,664,591,623,512,116,805,402,598,688,170,649,815,576,560,599,641,567,686,801,540,322,443,901,839,270,445,786,656,473,578,795,617,581,653,483,846,774,1035,730,1080,462,580,859,529,363,711,759,674,633,823,367,714,934,451,455,459,56,825,480,235,647,503,821,771,1027,498,713,874,664,522,272,673,1100,959,812,745,309,741,502,600,614,620,942,794,334,683,664,437,779,713,605,785,928,650,725,622,628,735,393,371,683,788,567,1018,759,822	1.91101e+170	220,195,117,100,115,111,123,118,216,74,752,156,215,122,163,213,341,168,75,221,119,278,123,228,93,122,179,166,339,98,154,141,169,259,210,241,146,133,237,128,205,91,68,121,186,367,697	129	75	0	0	0.134,0.075,0.081,0.001,0.02,0.001,0.005,0.024,0.103,0.037,0.055,0.206,0.065,0.02,0.009,0.008,0.007,0.069,0.169,0.009,0.07,0.039,0.167,0.063,0.012,0.04,0.009,0.114,0.028,0.137,0.069,0.103,0.058,0.081,0.049,0.004,0.011,0.211,0.072,0.048,0.002,0.144,0.067,0.016,0.019,0.005,0.017,0.275,0.016,0.271,0.068,0.019,0.006,0.076,0.002,0.089,0.01,0.001,0.049,0.001,0.019,0.031,0.013,0.048,0.007,0.014,0.019,0.165,0.014,0.017,0.059,0.022,0.079,0.085,0.021,0.028,0.013,0.09,0.048,0.008,0.519,0.002,0.242,0.256,0.015,0.009,0.014,0.018,0.044,0.005,0.005,0.12,0.055,0.007,0.024,0.105,0.03,0.017,0.226,0.022,0.009,0.156,0.134,0.003,0.224,0.005,0.13,0.009	0.335,0.231,0.902,0.888,0.795,0.889,0.891,0.79,0.828,0.875,0.345,0.84,0.391,0.872,0.79,0.814,0.484,0.854,0.93,0.587,0.885,0.822,0.827,0.769,0.876,0.894,0.789,0.886,0.37,0.888,0.749,0.831,0.79,0.67,0.864,0.32,0.731,0.92,0.666,0.856,0.828,0.908,0.907,0.86,0.862,0.316,0.097	-0.671
267715	ENSG00000116604.13	MEF2D	21	chr1	-	156446285	156446306	156444899	156445029	156446803	156446994	267715	9,6,7,1,3,6,0,5,6,2,11,3,5,0,0,0,1,10,7,2,11,6,4,2,2,1,3,13,2,13,3,14,7,8,3,2,9,28,10,3,1,15,6,2,21,0,1,13,8,7,4,3,0,3,1,3,0,0,0,2,6,3,2,4,1,0,10,16,1,1,3,1,0,1,1,2,2,9,2,1,87,1,35,28,3,2,1,3,4,5,0,13,7,2,1,9,3,2,15,1,0,7,16,1,17,2,9,1	63,76,52,27,62,92,9,40,53,32,76,8,53,54,78,90,64,53,26,71,79,68,24,34,79,31,32,75,75,65,60,38,74,61,72,79,111,45,62,78,71,75,38,76,43,86,24,39,119,26,22,22,31,44,53,19,82,15,3,28,20,20,97,42,88,40,157,62,72,72,31,62,26,26,80,47,60,37,15,50,36,42,68,27,35,51,13,61,46,96,18,40,53,69,38,44,77,42,38,22,47,37,44,58,45,69,52,53	9,0,185,67,49,116,151,34,124,69,25,60,5,82,55,73,43,116,103,8,65,73,57,50,70,122,48,92,13,76,26,42,70,36,116,4,23,279,43,125,106,117,50,74,83,17,11	16,3,3,3,11,15,9,5,15,4,35,1,18,9,6,10,24,10,7,13,0,4,4,12,10,9,8,1,13,2,7,5,16,10,7,12,10,3,13,8,24,3,5,9,17,21,36	96	75	0	0	0.1,0.058,0.095,0.028,0.036,0.048,0.0,0.089,0.081,0.047,0.102,0.227,0.069,0.0,0.0,0.0,0.012,0.128,0.174,0.022,0.098,0.064,0.115,0.044,0.019,0.025,0.068,0.119,0.02,0.135,0.038,0.223,0.069,0.093,0.032,0.019,0.06,0.327,0.112,0.029,0.011,0.135,0.11,0.02,0.276,0.0,0.032,0.207,0.05,0.174,0.124,0.096,0.0,0.051,0.015,0.11,0.0,0.0,0.0,0.053,0.19,0.105,0.016,0.069,0.009,0.0,0.047,0.168,0.011,0.011,0.07,0.012,0.0,0.029,0.01,0.032,0.025,0.16,0.094,0.015,0.654,0.018,0.287,0.448,0.063,0.03,0.057,0.037,0.064,0.039,0.0,0.202,0.094,0.022,0.02,0.138,0.03,0.036,0.236,0.034,0.0,0.129,0.221,0.013,0.228,0.022,0.119,0.015	0.305,0.0,0.98,0.946,0.777,0.858,0.929,0.842,0.866,0.931,0.358,0.979,0.178,0.877,0.877,0.851,0.583,0.901,0.92,0.325,1.0,0.934,0.918,0.765,0.845,0.914,0.824,0.986,0.439,0.967,0.744,0.868,0.774,0.738,0.928,0.207,0.642,0.986,0.721,0.924,0.775,0.968,0.887,0.865,0.792,0.387,0.193	-0.669
221781	ENSG00000167123.14	CERCAM	308	chr9	+	131183482	131183790	131182759	131183353	131185146	131185257	221781	24,55,37,40,94,33,14,104,120,24,489,9,27,154,12,48,70,43,105,35,47,229,67,129,25,79,34,214,287,165,75,69,113,92,220,93,190,17,124,20,44,217,7,63,27,67,17,167,40,70,61,6,11,8,30,34,11,40,4,2,4,25,203,80,550,81,34,101,63,62,44,98,32,3,54,15,5,184,39,23,561,24,57,14,20,8,20,74,15,30,6,84,341,60,57,248,48,61,402,80,55,82,21,25,70,40,123,16	14,251,25,54,79,195,30,30,72,45,87,14,33,49,75,103,38,68,31,378,47,54,18,31,88,92,40,45,42,34,22,16,144,80,53,75,282,114,67,65,74,99,15,81,34,54,15,57,63,36,26,53,52,101,99,47,71,22,9,51,27,24,30,50,42,29,122,18,35,52,34,44,12,22,72,49,15,31,24,82,23,130,35,14,52,48,29,100,29,119,15,57,123,39,105,72,98,29,74,26,70,61,15,45,36,334,67,46	1298,111,602,218,711,568,194,640,747,560,190,113,59,564,1659,306,197,473,160,17,196,111,89,403,64,310,35,249,989,426,697,230,1038,75,258,275,47,177,95,488,466,998,317,141,1076,313,578	8,0,11,3,7,12,6,3,12,6,8,5,3,10,7,6,10,13,5,7,5,3,3,8,2,9,1,8,5,3,5,7,6,1,6,2,2,7,17,5,11,5,7,12,7,6,17	383	75	0	0	0.251,0.041,0.225,0.127,0.189,0.032,0.084,0.404,0.246,0.095,0.524,0.112,0.138,0.381,0.03,0.084,0.265,0.11,0.399,0.018,0.164,0.454,0.422,0.449,0.053,0.144,0.143,0.482,0.572,0.487,0.4,0.458,0.133,0.184,0.448,0.195,0.117,0.028,0.266,0.057,0.104,0.3,0.084,0.132,0.135,0.195,0.182,0.365,0.111,0.276,0.315,0.022,0.04,0.015,0.056,0.124,0.029,0.263,0.08,0.008,0.028,0.169,0.57,0.239,0.719,0.354,0.052,0.524,0.261,0.189,0.202,0.304,0.343,0.026,0.128,0.057,0.061,0.538,0.241,0.052,0.827,0.035,0.242,0.164,0.07,0.032,0.119,0.127,0.092,0.047,0.073,0.224,0.352,0.232,0.096,0.403,0.088,0.292,0.515,0.376,0.133,0.208,0.215,0.098,0.276,0.023,0.264,0.064	0.969,1.0,0.915,0.934,0.952,0.903,0.864,0.977,0.924,0.948,0.823,0.816,0.794,0.917,0.979,0.909,0.794,0.877,0.862,0.322,0.885,0.879,0.853,0.908,0.862,0.871,0.873,0.859,0.975,0.965,0.965,0.865,0.971,0.936,0.894,0.964,0.821,0.832,0.523,0.95,0.892,0.975,0.899,0.697,0.968,0.911,0.869	-0.667
222031	ENSG00000148341.13	SH3GLB2	15	chr9	-	131771731	131771746	131771384	131771625	131772049	131772150	222031	27,24,21,4,8,2,3,10,27,4,14,9,17,4,3,1,0,24,73,0,18,11,26,32,2,15,0,22,7,42,8,19,29,20,14,4,3,56,12,19,0,97,16,2,84,2,0,237,17,72,26,1,0,11,0,14,0,1,0,1,6,3,2,9,7,3,7,34,6,6,19,5,5,14,18,9,5,25,3,6,254,5,65,67,6,2,1,8,6,3,0,20,14,4,13,63,20,6,79,2,7,22,33,2,59,3,26,4	155,136,88,180,257,134,48,201,220,171,305,15,127,208,134,155,123,190,146,174,153,227,106,400,281,387,72,186,291,139,97,167,361,186,184,415,120,109,186,106,205,255,107,186,99,93,99,205,191,197,219,156,109,207,172,150,106,97,15,74,114,66,152,95,453,145,224,125,158,175,144,169,93,101,260,161,95,235,91,216,213,149,229,109,92,77,63,187,115,56,76,143,359,166,131,288,234,125,242,103,198,154,143,134,162,219,203,113	88,27,683,322,267,558,586,326,582,360,130,584,144,466,380,393,293,503,673,222,402,636,461,350,401,616,314,705,123,481,371,350,381,586,747,62,324,848,389,502,528,433,429,296,598,74,34	213,110,80,65,100,118,56,105,159,110,80,52,90,80,210,85,72,84,47,41,40,68,28,69,28,77,50,58,361,82,120,67,107,60,83,75,52,35,89,77,104,85,63,33,140,81,158	90	75	0	0	0.127,0.128,0.166,0.018,0.025,0.012,0.05,0.04,0.093,0.019,0.037,0.333,0.1,0.016,0.018,0.005,0.0,0.095,0.294,0.0,0.089,0.039,0.17,0.063,0.006,0.031,0.0,0.09,0.02,0.201,0.064,0.087,0.063,0.082,0.06,0.008,0.02,0.3,0.051,0.13,0.0,0.241,0.111,0.009,0.414,0.018,0.0,0.491,0.069,0.233,0.09,0.005,0.0,0.042,0.0,0.072,0.0,0.009,0.0,0.011,0.042,0.036,0.011,0.073,0.013,0.017,0.025,0.185,0.031,0.028,0.099,0.024,0.043,0.104,0.055,0.045,0.042,0.081,0.027,0.023,0.498,0.027,0.191,0.339,0.052,0.021,0.013,0.034,0.042,0.043,0.0,0.104,0.031,0.02,0.076,0.154,0.066,0.038,0.214,0.016,0.029,0.106,0.161,0.012,0.233,0.011,0.096,0.029	0.256,0.17,0.877,0.805,0.69,0.798,0.897,0.721,0.753,0.732,0.575,0.903,0.571,0.829,0.601,0.794,0.772,0.833,0.923,0.819,0.893,0.886,0.932,0.809,0.923,0.87,0.84,0.91,0.221,0.83,0.72,0.813,0.748,0.891,0.882,0.408,0.839,0.953,0.785,0.845,0.809,0.809,0.85,0.882,0.781,0.432,0.152	-0.666
100471	ENSG00000143549.15	TPM3	76	chr1	-	154143888	154143964	154143124	154143187	154144504	154145153	100471	253,46,55,162,86,48,26,98,117,80,145,20,158,133,175,67,169,181,227,69,208,117,84,90,120,85,38,107,103,284,241,154,142,82,213,155,33,41,297,166,206,300,145,287,125,114,85,245,177,111,104,143,69,224,168,41,84,97,2,34,93,50,279,64,82,102,196,71,99,116,144,146,65,78,151,86,129,185,37,74,356,93,200,100,135,102,41,233,157,23,101,102,131,116,112,141,165,232,134,87,95,68,99,147,168,100,193,255	391,1094,452,790,658,1202,229,679,533,475,571,146,361,743,497,885,713,700,488,1485,780,576,144,337,453,427,363,361,708,539,497,573,769,685,757,626,1344,616,1067,872,794,751,420,456,592,698,374,306,1089,207,284,286,383,697,629,361,549,204,132,699,677,118,449,629,368,973,673,449,595,274,458,488,204,671,801,570,610,548,286,1171,232,605,460,582,664,804,322,640,428,1249,413,358,653,940,729,908,682,978,210,347,397,321,400,735,577,1091,428,686	130,131,723,258,245,379,561,399,540,376,268,666,163,420,407,510,321,497,530,300,493,607,399,426,405,633,399,569,263,347,322,336,349,425,663,76,313,870,403,441,695,635,364,323,529,187,146	66,44,27,32,51,96,21,24,67,21,328,25,148,34,15,46,160,57,23,128,16,25,25,122,18,15,47,26,22,31,32,33,30,40,45,95,20,14,61,21,102,16,13,33,40,145,248	151	75	0	0	0.243,0.02,0.057,0.092,0.061,0.019,0.053,0.067,0.098,0.077,0.112,0.064,0.179,0.082,0.149,0.036,0.105,0.114,0.188,0.023,0.117,0.092,0.225,0.117,0.116,0.09,0.049,0.128,0.067,0.207,0.194,0.118,0.084,0.056,0.123,0.11,0.012,0.032,0.121,0.086,0.114,0.166,0.146,0.238,0.095,0.075,0.101,0.285,0.075,0.21,0.154,0.199,0.082,0.138,0.117,0.053,0.071,0.191,0.007,0.024,0.064,0.174,0.236,0.048,0.1,0.049,0.126,0.073,0.076,0.174,0.135,0.129,0.137,0.055,0.086,0.07,0.095,0.144,0.06,0.03,0.433,0.071,0.178,0.079,0.092,0.059,0.059,0.153,0.154,0.009,0.108,0.124,0.091,0.058,0.071,0.072,0.107,0.105,0.241,0.111,0.106,0.095,0.109,0.09,0.126,0.044,0.183,0.156	0.495,0.597,0.93,0.8,0.705,0.662,0.93,0.892,0.8,0.899,0.289,0.93,0.354,0.86,0.931,0.846,0.499,0.812,0.92,0.538,0.939,0.923,0.888,0.634,0.918,0.954,0.808,0.916,0.856,0.848,0.833,0.835,0.852,0.841,0.88,0.284,0.886,0.969,0.766,0.913,0.772,0.952,0.933,0.829,0.868,0.39,0.226	-0.665
230184	ENSG00000155256.13	ZFYVE27	21	chr10	+	99512613	99512634	99511132	99511219	99512794	99512939	230184	1,4,1,0,3,0,1,0,3,2,1,0,4,0,0,0,1,6,4,1,3,2,2,3,0,5,0,7,0,6,5,1,5,2,0,0,0,3,4,3,0,3,1,0,1,2,0,24,2,11,0,0,0,1,1,3,0,0,0,0,0,0,1,0,0,1,4,6,0,0,2,1,5,2,1,0,3,5,1,0,53,1,34,5,0,0,0,4,1,2,2,6,1,0,8,4,4,1,10,1,0,7,4,0,19,1,7,0	54,40,39,48,42,34,10,38,45,26,56,4,51,52,33,46,37,55,24,61,35,44,26,26,44,34,19,29,52,41,16,39,37,56,39,41,39,47,34,48,47,41,54,38,60,64,17,29,36,28,18,25,33,69,39,16,28,11,6,26,19,14,47,27,87,82,42,29,21,30,20,35,13,29,53,30,36,28,26,81,32,32,38,26,34,26,14,67,31,49,26,35,43,102,28,62,53,25,77,24,42,33,46,51,27,49,34,34	4,1,128,34,52,67,116,37,137,60,12,70,3,121,68,82,17,99,109,16,61,80,41,49,43,131,73,121,8,86,26,36,50,20,106,4,28,201,33,85,122,83,48,55,101,12,0	15,4,13,10,11,7,23,4,21,5,45,4,10,10,7,5,9,14,7,7,2,9,5,16,3,9,10,5,5,7,7,20,15,7,17,16,5,10,11,22,27,7,4,23,19,26,16	96	75	0	0	0.014,0.072,0.02,0.0,0.053,0.0,0.072,0.0,0.05,0.057,0.014,0.0,0.058,0.0,0.0,0.0,0.021,0.079,0.115,0.013,0.063,0.034,0.057,0.083,0.0,0.103,0.0,0.159,0.0,0.103,0.196,0.02,0.095,0.027,0.0,0.0,0.0,0.047,0.084,0.047,0.0,0.054,0.014,0.0,0.013,0.024,0.0,0.393,0.042,0.235,0.0,0.0,0.0,0.011,0.02,0.128,0.0,0.0,0.0,0.0,0.0,0.0,0.016,0.0,0.0,0.009,0.069,0.139,0.0,0.0,0.072,0.022,0.231,0.051,0.015,0.0,0.061,0.122,0.029,0.0,0.564,0.024,0.411,0.131,0.0,0.0,0.0,0.045,0.025,0.031,0.057,0.118,0.018,0.0,0.182,0.048,0.056,0.03,0.092,0.032,0.0,0.142,0.064,0.0,0.355,0.016,0.139,0.0	0.172,0.163,0.885,0.726,0.787,0.882,0.798,0.878,0.836,0.904,0.172,0.932,0.19,0.904,0.884,0.928,0.596,0.847,0.924,0.641,0.96,0.874,0.865,0.705,0.918,0.919,0.851,0.95,0.556,0.906,0.744,0.584,0.723,0.691,0.83,0.163,0.814,0.94,0.701,0.751,0.779,0.903,0.904,0.651,0.806,0.265,0.0	-0.663
79287	ENSG00000113758.9	DBN1	138	chr5	-	176886603	176886741	176886098	176886269	176887432	176887556	79287	66,44,48,1,17,60,0,12,54,20,30,23,41,14,23,8,8,49,81,4,37,30,29,30,16,16,0,70,14,76,29,36,38,51,34,13,25,12,30,31,19,108,63,9,7,7,11,383,26,73,25,3,3,15,16,28,3,4,6,0,1,7,22,10,29,12,30,55,14,30,31,10,11,36,9,17,6,41,22,5,424,5,116,58,10,13,2,42,29,3,5,47,41,4,16,41,23,11,78,8,10,35,85,3,87,13,64,15	611,190,637,115,636,390,33,225,551,623,484,75,906,307,345,363,268,651,561,472,432,689,360,340,652,440,130,664,695,687,537,242,450,342,486,435,378,539,189,294,434,994,606,331,410,359,406,1241,463,759,622,286,198,501,329,248,115,239,218,220,135,257,411,245,1142,430,635,731,403,668,307,385,273,472,836,418,387,554,348,288,238,325,662,447,502,680,69,716,413,414,390,348,393,674,227,919,528,318,816,313,351,178,923,346,382,325,658,367	56,16,904,616,376,761,631,322,921,332,160,455,74,685,398,347,150,975,664,167,503,551,338,549,368,856,502,908,83,490,365,489,541,295,874,25,288,1324,365,647,805,660,419,615,863,130,21	38,22,47,55,37,57,69,28,97,19,198,37,70,36,45,51,46,62,37,54,37,57,36,73,35,56,47,46,42,25,65,44,42,51,79,57,28,55,83,67,111,48,30,58,74,131,120	213	75	0	0	0.037,0.075,0.026,0.003,0.009,0.051,0.0,0.018,0.033,0.011,0.021,0.097,0.016,0.016,0.023,0.008,0.01,0.026,0.048,0.003,0.029,0.015,0.028,0.03,0.009,0.013,0.0,0.036,0.007,0.037,0.019,0.05,0.029,0.05,0.024,0.01,0.023,0.008,0.053,0.036,0.015,0.037,0.035,0.009,0.006,0.007,0.009,0.098,0.019,0.033,0.014,0.004,0.005,0.01,0.017,0.038,0.009,0.006,0.01,0.0,0.003,0.009,0.018,0.014,0.009,0.01,0.016,0.026,0.012,0.016,0.034,0.009,0.014,0.026,0.004,0.014,0.005,0.025,0.022,0.006,0.385,0.005,0.058,0.044,0.007,0.007,0.01,0.02,0.024,0.003,0.004,0.045,0.035,0.002,0.024,0.015,0.015,0.012,0.033,0.009,0.01,0.065,0.031,0.003,0.074,0.014,0.033,0.014	0.342,0.204,0.871,0.798,0.782,0.825,0.763,0.802,0.77,0.86,0.222,0.812,0.271,0.87,0.757,0.706,0.534,0.847,0.863,0.521,0.827,0.773,0.768,0.726,0.787,0.843,0.79,0.874,0.41,0.873,0.664,0.796,0.819,0.671,0.796,0.134,0.784,0.894,0.608,0.773,0.719,0.829,0.831,0.789,0.804,0.259,0.058	-0.663
182246	ENSG00000093167.13	LRRFIP2	102	chr3	-	37107714	37107816	37107300	37107433	37116514	37116607	182246	70,4,27,7,22,12,6,23,40,7,28,5,30,19,34,10,12,15,51,5,22,19,52,14,17,25,1,28,50,71,57,22,26,8,22,18,6,7,34,10,8,33,13,11,20,43,17,56,21,33,10,1,8,28,9,20,2,1,1,3,3,50,108,12,37,65,51,38,21,55,7,34,22,29,6,3,15,42,11,2,154,10,16,22,3,5,4,73,43,0,29,23,41,19,7,62,7,18,59,9,5,26,36,18,26,18,70,11	54,59,67,64,93,64,8,59,67,59,65,9,41,49,98,71,55,62,23,135,88,81,18,51,71,90,16,57,87,49,58,59,54,57,68,75,55,117,74,91,91,133,37,60,95,111,22,59,98,31,23,34,30,76,92,35,63,33,7,83,51,24,85,106,46,100,105,100,93,36,52,73,18,110,88,38,105,66,32,92,39,68,89,110,103,88,29,77,91,42,131,85,92,106,67,64,92,88,22,35,68,39,67,105,70,94,46,66	57,82,178,127,69,126,138,86,157,118,186,116,37,156,140,143,62,180,125,50,110,105,86,154,97,142,93,207,147,117,70,96,117,28,140,31,48,217,61,142,149,178,102,108,185,76,118	25,11,3,7,16,4,2,9,10,4,24,5,19,1,6,21,21,7,3,8,1,9,9,18,3,5,9,7,9,4,16,11,8,14,7,16,4,2,21,8,28,5,3,6,11,20,36	177	75	0	0	0.355,0.028,0.146,0.044,0.091,0.074,0.241,0.142,0.202,0.048,0.154,0.191,0.237,0.141,0.128,0.056,0.085,0.093,0.484,0.015,0.096,0.09,0.55,0.104,0.092,0.105,0.026,0.172,0.196,0.38,0.294,0.136,0.169,0.056,0.121,0.092,0.044,0.025,0.163,0.044,0.036,0.095,0.13,0.072,0.082,0.141,0.247,0.287,0.083,0.311,0.156,0.012,0.102,0.135,0.04,0.195,0.013,0.013,0.057,0.015,0.024,0.469,0.35,0.046,0.254,0.216,0.171,0.139,0.087,0.393,0.054,0.165,0.341,0.1,0.028,0.032,0.057,0.212,0.127,0.009,0.626,0.059,0.071,0.078,0.012,0.024,0.055,0.287,0.167,0.0,0.086,0.103,0.159,0.071,0.042,0.291,0.031,0.08,0.532,0.098,0.03,0.22,0.185,0.068,0.136,0.075,0.392,0.066	0.491,0.76,0.962,0.885,0.646,0.93,0.967,0.802,0.869,0.926,0.767,0.908,0.452,0.985,0.908,0.743,0.556,0.916,0.946,0.726,0.979,0.832,0.802,0.784,0.932,0.923,0.814,0.926,0.874,0.925,0.65,0.787,0.861,0.459,0.894,0.451,0.836,0.979,0.552,0.883,0.693,0.938,0.935,0.884,0.877,0.617,0.581	-0.661
143530	ENSG00000151690.10	MFSD6	25	chr2	+	191364557	191364582	191362164	191362445	191364740	191366839	143530	9,4,6,0,4,0,0,4,3,1,2,2,6,0,0,0,0,8,12,0,3,4,2,0,0,0,0,4,0,15,7,4,1,15,4,0,0,16,2,4,0,17,0,0,7,0,0,24,4,8,5,0,0,4,0,2,0,0,0,0,0,1,0,1,0,0,0,14,0,0,4,3,0,3,1,1,1,2,0,0,73,0,26,32,3,0,0,0,2,0,0,9,3,0,3,17,0,0,10,0,0,3,9,0,11,0,7,0	49,12,26,40,48,17,5,23,50,15,48,6,23,45,23,37,14,21,26,53,24,55,6,16,25,72,16,79,46,38,36,34,34,29,36,36,16,36,58,24,62,64,17,26,36,18,11,45,52,30,16,12,15,21,13,15,26,1,1,12,22,18,95,46,80,119,14,22,12,21,22,45,19,26,41,10,50,18,12,34,56,20,57,41,22,16,13,79,35,10,29,38,33,55,20,57,28,38,21,6,24,30,35,32,22,64,23,14	5,0,266,111,70,208,177,73,175,120,25,102,2,160,89,84,53,166,176,12,133,117,81,104,68,177,79,162,10,99,30,71,86,31,158,0,25,288,43,157,162,206,102,59,158,8,1	42,45,13,10,9,16,11,20,46,12,9,10,15,15,35,15,13,19,6,5,5,17,6,15,9,17,3,8,52,10,3,14,20,13,12,4,14,15,8,9,26,16,9,7,22,7,21	100	75	0	0	0.121,0.2,0.148,0.0,0.059,0.0,0.0,0.115,0.043,0.048,0.03,0.2,0.164,0.0,0.0,0.0,0.0,0.222,0.257,0.0,0.086,0.052,0.2,0.0,0.0,0.0,0.0,0.037,0.0,0.228,0.127,0.081,0.022,0.28,0.077,0.0,0.0,0.25,0.025,0.111,0.0,0.166,0.0,0.0,0.127,0.0,0.0,0.286,0.055,0.167,0.19,0.0,0.0,0.125,0.0,0.091,0.0,0.0,0.0,0.0,0.0,0.04,0.0,0.016,0.0,0.0,0.0,0.323,0.0,0.0,0.12,0.048,0.0,0.08,0.018,0.07,0.015,0.077,0.0,0.0,0.494,0.0,0.255,0.369,0.093,0.0,0.0,0.0,0.041,0.0,0.0,0.151,0.064,0.0,0.101,0.183,0.0,0.0,0.263,0.0,0.0,0.07,0.162,0.0,0.273,0.0,0.186,0.0	0.082,0.0,0.939,0.893,0.854,0.907,0.923,0.732,0.74,0.882,0.676,0.884,0.091,0.889,0.656,0.808,0.754,0.868,0.957,0.643,0.952,0.838,0.91,0.839,0.85,0.886,0.952,0.938,0.126,0.881,0.882,0.792,0.763,0.641,0.908,0.0,0.573,0.935,0.801,0.929,0.824,0.906,0.895,0.863,0.843,0.462,0.034	-0.659
129472	ENSG00000136717.10	BIN1	108	chr2	-	127811480	127811588	127808729	127808819	127815048	127815177	129472	28,18,33,1,17,3,2,13,16,11,36,21,25,6,6,3,6,28,32,1,44,19,27,22,3,13,1,43,17,76,16,22,32,32,5,12,15,36,21,21,6,86,11,4,34,9,2,116,11,55,6,3,1,17,1,13,5,3,1,1,3,6,15,5,19,5,4,47,8,4,13,9,16,13,5,13,5,19,13,1,198,1,95,79,6,2,0,12,18,2,0,49,22,5,7,28,12,0,99,9,4,30,54,6,66,6,54,4	35,115,31,50,28,55,16,46,29,23,29,8,31,68,49,48,44,38,87,65,47,41,34,27,86,20,7,58,40,101,23,27,47,43,71,26,260,32,73,55,47,54,31,31,38,49,20,45,56,32,36,53,34,60,33,27,43,22,34,19,23,11,87,50,65,59,20,20,53,77,27,80,28,40,70,67,31,56,18,20,56,32,52,36,46,33,14,53,31,92,56,29,23,22,28,35,37,36,79,52,39,36,114,17,24,64,27,22	76,5,389,318,169,368,292,150,358,205,126,264,65,238,213,165,87,316,331,143,248,273,168,198,230,427,205,382,90,256,196,193,217,128,389,27,96,544,224,250,321,297,216,208,367,50,35	46,19,12,17,6,23,7,12,29,14,31,3,10,10,49,8,21,9,3,6,2,17,3,20,4,8,5,14,61,11,4,12,17,11,7,12,9,4,29,9,11,11,7,6,27,21,82	183	75	0	0	0.247,0.06,0.304,0.008,0.199,0.022,0.049,0.104,0.184,0.164,0.337,0.518,0.248,0.035,0.048,0.025,0.053,0.232,0.131,0.006,0.277,0.16,0.246,0.25,0.014,0.21,0.055,0.233,0.148,0.236,0.222,0.25,0.218,0.234,0.028,0.159,0.023,0.316,0.105,0.135,0.05,0.395,0.127,0.05,0.268,0.07,0.039,0.514,0.075,0.413,0.064,0.023,0.012,0.104,0.012,0.165,0.045,0.053,0.012,0.021,0.051,0.183,0.066,0.039,0.107,0.034,0.076,0.491,0.058,0.021,0.165,0.044,0.19,0.118,0.028,0.074,0.062,0.122,0.228,0.02,0.592,0.013,0.428,0.474,0.051,0.024,0.0,0.085,0.192,0.009,0.0,0.409,0.282,0.085,0.093,0.247,0.117,0.0,0.339,0.066,0.04,0.255,0.163,0.126,0.53,0.037,0.45,0.069	0.404,0.097,0.93,0.885,0.92,0.868,0.945,0.837,0.835,0.857,0.625,0.973,0.727,0.907,0.64,0.894,0.629,0.935,0.978,0.907,0.981,0.868,0.958,0.802,0.959,0.956,0.944,0.918,0.377,0.905,0.953,0.868,0.84,0.827,0.958,0.48,0.814,0.982,0.76,0.919,0.923,0.917,0.927,0.934,0.848,0.494,0.149	-0.658
233940	ENSG00000166313.14	APBB1	6	chr11	-	6423206	6423212	6422281	6422918	6423311	6423439	233940	36,21,29,2,13,3,0,7,29,32,18,22,55,4,1,4,3,42,73,1,27,35,33,24,7,19,1,39,10,55,20,29,27,35,16,4,1,138,21,24,0,73,27,4,134,4,5,221,19,116,26,3,1,13,1,21,1,9,2,0,0,11,8,26,3,3,8,46,10,17,13,4,6,32,8,11,3,23,8,3,296,0,137,111,6,3,0,19,4,0,4,54,19,6,15,92,19,6,138,4,2,30,100,0,56,1,43,7	173,56,237,185,234,94,19,143,199,186,384,38,220,183,237,185,176,283,159,128,214,306,116,218,331,209,71,168,274,104,145,146,163,144,210,205,32,173,220,109,235,321,138,167,46,217,125,175,172,217,179,129,102,220,169,183,168,120,14,187,57,80,324,104,431,430,321,182,154,214,183,129,100,198,365,188,191,260,77,160,278,188,330,179,188,161,65,390,139,60,366,287,247,314,111,372,265,148,273,95,171,135,238,261,269,208,237,242	35,7,762,368,235,464,694,240,565,379,113,430,34,440,338,414,203,411,716,124,399,588,258,324,319,643,306,660,58,433,263,296,399,243,641,27,183,949,295,580,527,548,313,369,565,57,23	160,82,42,35,57,46,29,44,115,49,115,36,50,55,104,50,46,48,18,47,24,63,44,70,27,46,55,33,144,38,69,63,70,73,64,81,55,34,106,53,99,40,33,47,83,100,147	81	75	0	0	0.162,0.258,0.102,0.01,0.049,0.029,0.0,0.043,0.119,0.137,0.042,0.349,0.188,0.02,0.004,0.02,0.016,0.121,0.298,0.007,0.105,0.096,0.208,0.093,0.019,0.078,0.013,0.177,0.033,0.329,0.113,0.155,0.133,0.184,0.066,0.018,0.028,0.425,0.081,0.169,0.0,0.174,0.153,0.022,0.73,0.017,0.036,0.539,0.093,0.331,0.119,0.021,0.009,0.052,0.005,0.096,0.005,0.065,0.117,0.0,0.0,0.113,0.022,0.188,0.006,0.006,0.023,0.19,0.057,0.069,0.062,0.028,0.053,0.13,0.02,0.051,0.014,0.076,0.088,0.017,0.496,0.0,0.278,0.365,0.029,0.017,0.0,0.043,0.026,0.0,0.01,0.148,0.066,0.017,0.111,0.186,0.062,0.036,0.319,0.038,0.011,0.171,0.28,0.0,0.162,0.004,0.144,0.026	0.168,0.073,0.944,0.907,0.792,0.903,0.957,0.835,0.82,0.877,0.476,0.917,0.386,0.881,0.751,0.885,0.803,0.888,0.974,0.71,0.939,0.896,0.844,0.811,0.916,0.928,0.837,0.949,0.272,0.913,0.779,0.813,0.841,0.755,0.903,0.236,0.755,0.963,0.72,0.91,0.831,0.927,0.898,0.879,0.863,0.345,0.127	-0.657
239814	ENSG00000138758.7	2023-09-11	68	chr4	+	77957922	77957990	77951935	77952123	77960895	77961537	239814	6,9,5,5,3,1,2,6,5,3,6,3,9,2,6,1,6,3,31,1,5,4,2,8,2,1,0,12,5,29,9,9,10,9,9,2,0,0,5,3,4,30,6,5,1,0,2,6,2,12,9,5,2,5,2,4,0,4,0,1,1,4,14,0,7,2,6,19,6,2,9,1,4,1,6,6,14,8,1,0,98,2,18,27,2,1,0,5,10,3,2,11,3,5,4,17,7,1,5,1,2,12,13,5,23,3,19,6	5,27,9,6,6,21,0,4,4,12,9,0,10,5,9,19,24,13,8,21,13,3,1,15,10,8,3,11,9,15,19,3,7,17,11,34,15,5,11,13,22,20,4,8,24,12,4,9,7,5,0,14,7,6,16,4,2,9,1,14,3,0,9,1,7,6,4,1,9,13,17,9,6,15,7,15,24,3,5,2,2,7,16,6,14,28,5,12,3,12,11,6,10,6,3,7,19,15,0,22,6,3,2,5,11,22,12,19	36,3,281,124,91,167,218,67,230,162,109,221,31,197,130,147,68,165,263,63,132,368,159,226,124,294,106,322,54,170,98,119,112,127,247,9,68,288,85,145,212,165,160,90,261,73,8	2,0,7,4,3,3,0,5,3,2,13,1,5,0,4,4,9,5,3,4,7,5,3,2,3,1,2,1,2,1,3,3,1,2,3,0,1,4,5,2,7,3,4,1,5,9,2	143	75	0	0	0.386,0.149,0.226,0.304,0.208,0.024,1.0,0.44,0.396,0.116,0.259,1.0,0.321,0.173,0.259,0.027,0.116,0.108,0.67,0.024,0.168,0.412,0.512,0.219,0.095,0.062,0.0,0.364,0.226,0.503,0.199,0.611,0.428,0.217,0.3,0.03,0.0,0.0,0.193,0.108,0.087,0.44,0.44,0.247,0.021,0.0,0.208,0.259,0.13,0.557,1.0,0.158,0.13,0.304,0.062,0.344,0.0,0.189,0.0,0.036,0.149,1.0,0.449,0.0,0.344,0.149,0.44,0.909,0.259,0.075,0.217,0.055,0.259,0.034,0.31,0.173,0.234,0.583,0.095,0.0,0.963,0.13,0.371,0.702,0.07,0.018,0.0,0.179,0.636,0.116,0.087,0.49,0.136,0.304,0.412,0.56,0.162,0.034,1.0,0.023,0.149,0.677,0.773,0.344,0.523,0.067,0.454,0.142	0.904,1.0,0.955,0.942,0.941,0.967,1.0,0.875,0.976,0.977,0.815,0.991,0.765,1.0,0.945,0.951,0.798,0.945,0.979,0.892,0.908,0.975,0.965,0.983,0.956,0.994,0.965,0.994,0.934,0.989,0.945,0.954,0.983,0.971,0.977,1.0,0.973,0.974,0.899,0.974,0.941,0.966,0.955,0.979,0.965,0.81,0.677	-0.656
152175	ENSG00000124831.14	LRRFIP1	78	chr2	+	238647874	238647952	238617186	238617273	238657006	238657042	152175	2,2,5,3,4,2,0,3,6,3,7,1,7,2,1,2,1,6,3,1,5,6,5,2,2,5,0,9,2,8,2,12,9,2,3,8,0,24,10,5,0,7,2,4,5,3,1,16,3,7,3,2,0,4,5,1,1,3,0,1,0,0,3,4,2,2,5,6,4,1,7,3,4,4,4,0,2,1,4,0,21,1,24,16,4,2,0,8,2,2,3,4,5,5,6,5,2,7,7,0,1,9,5,2,7,2,12,4	43,54,22,30,66,26,1,16,26,26,33,5,25,38,54,37,44,65,7,44,34,51,13,13,35,31,21,37,42,30,32,49,71,46,53,31,27,54,50,37,71,72,20,66,25,35,13,32,52,8,18,32,25,67,52,13,42,14,2,22,13,6,33,36,27,32,74,30,36,23,44,26,8,9,41,19,56,26,24,23,14,56,110,23,36,62,23,32,24,33,51,41,45,36,28,33,59,65,13,36,26,40,22,44,25,64,49,24	12,2,117,70,48,71,72,46,69,49,17,52,15,89,37,65,29,90,93,18,50,41,57,35,37,85,58,77,14,61,39,65,46,30,108,6,21,107,18,71,96,85,60,61,66,26,3	10,2,4,3,8,8,8,4,5,6,23,6,8,1,2,7,31,5,2,9,7,8,3,6,0,8,8,6,13,7,6,8,5,12,12,7,7,1,9,6,8,5,5,9,3,21,31	153	75	0	0	0.022,0.018,0.1,0.047,0.029,0.036,0.0,0.084,0.102,0.054,0.094,0.089,0.121,0.025,0.009,0.026,0.011,0.043,0.174,0.011,0.067,0.055,0.159,0.07,0.027,0.073,0.0,0.107,0.023,0.116,0.03,0.107,0.059,0.021,0.027,0.112,0.0,0.179,0.089,0.062,0.0,0.045,0.047,0.029,0.089,0.04,0.036,0.197,0.028,0.3,0.076,0.03,0.0,0.028,0.045,0.036,0.012,0.095,0.0,0.022,0.0,0.0,0.043,0.052,0.035,0.03,0.032,0.089,0.052,0.021,0.072,0.054,0.197,0.179,0.046,0.0,0.017,0.019,0.076,0.0,0.424,0.009,0.097,0.254,0.052,0.016,0.0,0.109,0.039,0.029,0.028,0.046,0.052,0.064,0.095,0.069,0.016,0.05,0.209,0.0,0.019,0.099,0.1,0.022,0.121,0.015,0.107,0.076	0.37,0.329,0.935,0.92,0.746,0.813,0.815,0.849,0.871,0.8,0.266,0.809,0.479,0.978,0.901,0.82,0.314,0.898,0.958,0.495,0.778,0.715,0.903,0.741,1.0,0.839,0.78,0.863,0.346,0.81,0.761,0.799,0.819,0.551,0.815,0.296,0.595,0.981,0.495,0.853,0.855,0.893,0.855,0.769,0.915,0.378,0.045	-0.656
176737	ENSG00000078018.15	MAP2	207	chr2	+	210561265	210561472	210545473	210545551	210565000	210565062	176737	195,28,123,13,139,6,3,29,157,63,99,20,129,11,94,29,59,207,48,21,36,93,28,40,47,39,35,135,147,242,177,116,60,96,171,305,8,149,50,44,104,152,261,58,76,66,33,281,64,78,63,48,68,68,14,18,41,36,0,29,14,73,191,118,104,51,88,435,22,61,84,87,60,82,292,18,50,103,86,30,232,26,234,152,161,156,8,278,96,3,49,93,57,79,27,229,92,103,71,19,44,78,169,154,142,31,236,62	203,7,164,18,241,6,4,41,217,106,142,7,242,15,105,46,65,436,64,47,43,173,38,103,129,49,43,135,185,233,160,75,67,191,212,409,8,146,24,39,190,248,139,124,92,91,81,239,39,85,186,94,115,128,32,38,50,71,1,44,30,123,159,81,301,51,81,214,60,59,96,108,67,70,280,23,155,96,85,74,74,37,289,89,213,175,19,339,158,4,59,190,80,101,39,213,92,296,82,33,48,25,141,156,69,47,268,100	38,9,870,384,128,476,569,493,403,433,74,872,47,646,363,262,561,581,493,157,551,240,724,433,524,816,244,411,59,196,321,242,475,336,926,19,260,1285,361,678,467,729,398,319,440,57,36	9,7,16,5,5,6,9,8,10,3,76,14,3,13,7,12,20,17,10,11,4,5,15,19,10,12,5,2,11,4,6,6,10,11,11,5,9,8,15,15,8,3,5,13,7,23,53	282	75	0	0	0.203,0.515,0.166,0.161,0.133,0.21,0.166,0.158,0.161,0.136,0.156,0.432,0.124,0.163,0.192,0.144,0.194,0.112,0.166,0.106,0.182,0.125,0.164,0.094,0.088,0.175,0.178,0.21,0.174,0.216,0.227,0.291,0.192,0.118,0.177,0.166,0.21,0.213,0.357,0.231,0.127,0.14,0.333,0.111,0.18,0.162,0.098,0.238,0.304,0.196,0.083,0.12,0.136,0.124,0.104,0.112,0.179,0.119,0.0,0.149,0.11,0.136,0.242,0.279,0.084,0.21,0.224,0.351,0.089,0.216,0.189,0.176,0.192,0.238,0.217,0.172,0.079,0.222,0.212,0.097,0.455,0.157,0.177,0.312,0.167,0.192,0.101,0.179,0.139,0.166,0.181,0.115,0.159,0.172,0.155,0.222,0.21,0.085,0.187,0.133,0.196,0.453,0.242,0.208,0.354,0.149,0.19,0.142	0.529,0.255,0.935,0.953,0.872,0.955,0.944,0.942,0.915,0.975,0.206,0.943,0.806,0.93,0.932,0.853,0.882,0.901,0.929,0.791,0.973,0.927,0.928,0.858,0.933,0.948,0.928,0.982,0.588,0.929,0.934,0.915,0.927,0.89,0.957,0.503,0.885,0.977,0.865,0.923,0.939,0.985,0.955,0.867,0.944,0.397,0.153	-0.655
142162	ENSG00000145349.12	CAMK2D	42	chr4	-	114424091	114424133	114421618	114421667	114430793	114430831	142162	1,5,9,0,6,0,0,3,4,6,6,0,32,4,8,1,5,19,11,1,7,12,4,0,3,1,0,6,8,15,34,9,10,4,21,16,8,28,6,10,3,27,14,10,10,2,5,45,5,15,4,3,1,11,1,2,10,2,1,2,3,1,17,16,0,1,20,13,3,25,10,9,7,4,22,6,3,6,2,3,29,2,26,23,8,9,0,13,3,1,0,3,6,5,2,7,11,10,16,3,5,6,21,4,13,7,20,4	139,98,86,108,360,272,18,118,84,64,293,19,186,237,194,245,224,513,34,286,109,117,21,109,111,270,118,95,190,109,234,195,425,330,336,461,148,358,146,278,488,510,105,349,202,245,72,103,117,66,96,110,157,338,247,95,351,84,10,256,62,22,149,170,143,117,289,276,147,139,174,133,78,91,544,140,262,161,73,310,61,162,309,71,328,395,39,171,130,85,52,194,250,592,64,124,440,306,59,112,113,162,52,272,208,382,229,191	6,0,162,32,32,109,96,25,103,59,17,66,7,71,33,47,27,53,84,9,70,38,30,50,51,115,50,78,6,59,20,51,45,11,53,3,18,172,18,78,59,111,49,36,57,4,3	12,4,3,8,8,11,3,4,14,8,52,5,26,6,4,7,22,12,3,22,1,3,8,23,6,10,10,1,2,4,13,7,6,10,16,9,5,5,2,10,24,1,5,3,8,13,32	117	75	0	0	0.005,0.032,0.063,0.0,0.011,0.0,0.0,0.016,0.03,0.057,0.013,0.0,0.099,0.011,0.026,0.003,0.014,0.023,0.172,0.002,0.04,0.062,0.109,0.0,0.017,0.002,0.0,0.039,0.026,0.081,0.085,0.029,0.015,0.008,0.039,0.022,0.033,0.048,0.026,0.023,0.004,0.033,0.079,0.018,0.031,0.005,0.043,0.219,0.027,0.127,0.026,0.017,0.004,0.02,0.003,0.013,0.018,0.015,0.06,0.005,0.03,0.028,0.068,0.057,0.0,0.005,0.042,0.029,0.013,0.103,0.036,0.042,0.054,0.027,0.025,0.027,0.007,0.023,0.017,0.006,0.234,0.008,0.051,0.172,0.015,0.014,0.0,0.046,0.015,0.007,0.0,0.01,0.015,0.005,0.02,0.035,0.016,0.021,0.148,0.017,0.028,0.023,0.206,0.009,0.039,0.012,0.053,0.013	0.243,0.0,0.972,0.719,0.719,0.864,0.954,0.8,0.825,0.825,0.173,0.894,0.147,0.884,0.841,0.811,0.44,0.739,0.947,0.208,0.978,0.89,0.706,0.582,0.845,0.881,0.762,0.98,0.658,0.904,0.497,0.824,0.828,0.414,0.68,0.176,0.698,0.957,0.852,0.833,0.612,0.986,0.863,0.885,0.82,0.165,0.057	-0.652
187379	ENSG00000188243.8	COMMD6	39	chr13	-	76101948	76101987	76100571	76100775	76104446	76104544	187379	0,5,3,8,0,3,1,5,6,3,0,1,1,3,1,1,2,0,3,1,2,7,4,2,1,1,1,2,2,2,3,1,0,2,4,0,1,36,3,3,1,2,7,2,6,0,2,8,2,19,0,0,0,1,1,2,1,0,3,0,2,1,1,9,0,2,4,4,1,3,0,3,0,0,4,10,0,0,0,3,0,1,4,14,2,1,1,1,3,1,1,3,2,1,5,5,6,0,27,2,0,0,9,1,1,0,0,1	1,30,39,84,4,22,14,37,14,5,3,3,10,12,15,22,13,3,53,29,14,14,4,10,18,13,6,7,9,26,10,12,9,8,23,4,8,21,71,24,17,11,47,18,42,16,18,11,8,13,6,11,12,23,26,6,9,1,7,2,71,6,13,13,5,20,5,40,1,21,4,18,4,27,8,29,5,8,6,24,4,16,7,9,11,11,27,17,7,43,19,8,17,8,12,5,10,31,30,10,10,10,6,11,14,61,7,26	0,2,8,2,8,3,11,8,16,2,8,15,5,16,5,15,9,7,12,2,4,13,8,10,3,5,13,15,3,2,3,2,5,9,6,2,9,17,13,8,8,6,3,2,0,5,2	2,0,0,10,0,1,1,3,0,0,20,0,1,1,0,1,6,2,0,0,0,2,1,3,0,0,1,2,7,2,1,0,0,0,0,0,2,0,2,2,0,2,0,4,1,1,16	114	75	0	0	0.0,0.099,0.048,0.059,0.0,0.082,0.045,0.082,0.22,0.283,0.0,0.18,0.062,0.141,0.042,0.029,0.092,0.0,0.036,0.022,0.086,0.248,0.397,0.116,0.035,0.048,0.099,0.158,0.128,0.048,0.165,0.052,0.0,0.141,0.103,0.0,0.076,0.53,0.027,0.076,0.037,0.107,0.089,0.068,0.086,0.0,0.068,0.324,0.141,0.49,0.0,0.0,0.0,0.028,0.025,0.18,0.068,0.0,0.22,0.0,0.018,0.099,0.048,0.313,0.0,0.062,0.345,0.062,0.397,0.086,0.0,0.099,0.0,0.0,0.248,0.185,0.0,0.0,0.0,0.076,0.0,0.039,0.273,0.506,0.107,0.056,0.024,0.037,0.22,0.015,0.033,0.198,0.072,0.076,0.215,0.397,0.283,0.0,0.372,0.116,0.0,0.0,0.497,0.056,0.045,0.0,0.0,0.025	0.0,1.0,1.0,0.116,1.0,0.664,0.879,0.637,1.0,1.0,0.208,1.0,0.767,0.913,1.0,0.908,0.497,0.697,1.0,1.0,1.0,0.81,0.84,0.687,1.0,1.0,0.895,0.831,0.22,0.397,0.664,1.0,1.0,1.0,1.0,1.0,0.748,1.0,0.81,0.725,1.0,0.664,1.0,0.248,0.0,0.767,0.076	-0.651
169155	ENSG00000196961.8	AP2A1	66	chr19	+	50305790	50305856	50305237	50305398	50306205	50306262	169155	68,23,41,12,20,4,2,75,42,17,48,33,79,21,9,10,3,51,61,20,37,34,78,37,11,16,9,69,19,102,38,57,37,45,32,12,29,37,60,21,17,95,58,16,32,18,25,205,12,83,32,24,8,35,11,24,1,13,9,1,4,18,42,19,35,33,57,54,14,25,32,18,15,12,43,14,9,37,9,20,273,2,205,79,30,4,4,42,21,35,21,100,24,38,33,61,36,14,101,20,15,47,38,8,110,10,80,28	145,132,284,88,243,125,29,110,145,209,237,56,207,192,184,159,141,237,82,224,238,165,103,200,146,135,35,192,173,121,128,77,133,167,196,221,227,222,162,114,272,197,83,135,150,176,96,117,215,116,167,167,140,186,165,152,199,145,35,268,57,45,121,133,190,261,274,164,215,180,113,135,86,84,265,226,152,136,79,190,76,132,171,125,211,219,43,158,103,194,85,99,201,352,271,234,291,112,122,154,151,119,64,117,124,153,192,197	72,7,577,415,220,470,364,278,476,383,111,304,58,346,320,293,170,487,456,155,354,301,207,339,279,483,254,536,76,381,283,279,333,182,527,19,162,853,346,385,456,402,333,299,542,64,33	33,7,31,27,25,34,33,13,65,22,71,26,44,20,17,33,26,48,35,36,25,33,24,38,23,44,24,47,29,28,39,31,42,35,49,41,31,38,54,41,58,19,29,32,53,58,59	141	75	0	0	0.2,0.085,0.071,0.068,0.042,0.017,0.035,0.266,0.134,0.041,0.097,0.239,0.169,0.055,0.025,0.032,0.011,0.103,0.284,0.045,0.076,0.099,0.287,0.09,0.039,0.059,0.12,0.16,0.055,0.31,0.136,0.283,0.129,0.125,0.08,0.028,0.064,0.081,0.165,0.089,0.032,0.204,0.271,0.059,0.102,0.052,0.122,0.482,0.029,0.276,0.092,0.071,0.029,0.091,0.034,0.077,0.003,0.046,0.12,0.002,0.036,0.175,0.156,0.071,0.089,0.063,0.1,0.149,0.033,0.069,0.131,0.066,0.085,0.071,0.079,0.032,0.031,0.126,0.057,0.053,0.656,0.008,0.389,0.252,0.07,0.01,0.047,0.124,0.098,0.088,0.116,0.35,0.06,0.054,0.061,0.122,0.062,0.062,0.306,0.065,0.05,0.174,0.24,0.035,0.321,0.034,0.181,0.07	0.537,0.347,0.908,0.891,0.824,0.88,0.854,0.919,0.796,0.903,0.454,0.861,0.412,0.902,0.909,0.825,0.777,0.844,0.874,0.696,0.883,0.829,0.821,0.826,0.866,0.854,0.849,0.858,0.582,0.879,0.794,0.827,0.808,0.734,0.851,0.198,0.735,0.923,0.773,0.833,0.807,0.918,0.859,0.832,0.845,0.37,0.229	-0.65
58740	ENSG00000095066.7	HOOK2	6	chr19	-	12876642	12876648	12876503	12876538	12876740	12876828	58740	1,1,3,1,3,6,0,2,0,1,1,0,4,4,3,4,5,3,3,0,5,3,1,3,2,7,0,6,5,2,1,4,2,1,0,4,5,22,2,0,2,3,2,4,19,0,1,37,2,8,5,1,1,0,1,3,0,4,10,1,0,0,1,4,6,1,2,3,2,0,2,4,0,2,3,1,1,1,2,1,14,2,3,6,4,4,1,1,0,1,0,3,3,1,1,15,4,0,15,17,0,5,4,3,0,0,9,1	8,16,51,15,134,31,4,31,24,27,77,4,55,32,35,29,32,58,11,19,46,35,27,61,32,104,13,85,54,24,24,33,30,44,39,123,28,19,19,27,72,71,16,31,6,16,15,19,50,8,19,21,17,16,35,38,50,23,17,35,3,8,35,16,54,20,35,55,43,29,41,37,14,12,19,24,29,24,25,21,17,42,50,14,43,49,9,30,18,29,21,51,63,33,27,28,67,21,17,44,32,17,21,43,25,20,72,27	9,3,56,29,14,46,28,20,28,37,15,35,3,35,20,42,22,41,44,10,22,24,16,18,16,53,24,44,6,43,18,21,40,5,50,3,6,57,24,28,43,35,18,45,27,8,2	8,3,5,11,6,4,4,6,12,6,15,3,8,8,5,3,7,11,2,4,2,3,3,8,3,1,6,8,11,4,9,5,4,4,3,5,1,5,10,7,4,5,5,6,9,7,18	81	75	0	0	0.104,0.055,0.052,0.058,0.02,0.152,0.0,0.056,0.0,0.033,0.012,0.0,0.063,0.104,0.074,0.113,0.126,0.046,0.202,0.0,0.091,0.074,0.033,0.044,0.055,0.059,0.0,0.061,0.079,0.072,0.037,0.101,0.058,0.021,0.0,0.029,0.142,0.517,0.089,0.0,0.025,0.038,0.104,0.107,0.746,0.0,0.058,0.643,0.036,0.481,0.196,0.042,0.052,0.0,0.026,0.068,0.0,0.139,0.353,0.026,0.0,0.0,0.026,0.188,0.093,0.044,0.05,0.048,0.041,0.0,0.043,0.091,0.0,0.134,0.128,0.037,0.031,0.037,0.069,0.042,0.433,0.042,0.053,0.284,0.079,0.07,0.093,0.03,0.0,0.031,0.0,0.052,0.042,0.027,0.033,0.332,0.052,0.0,0.45,0.263,0.0,0.214,0.15,0.061,0.0,0.0,0.104,0.033	0.51,0.481,0.912,0.709,0.684,0.914,0.866,0.755,0.684,0.851,0.481,0.915,0.258,0.802,0.787,0.928,0.744,0.775,0.953,0.698,0.911,0.881,0.832,0.676,0.832,0.98,0.787,0.836,0.336,0.909,0.649,0.795,0.903,0.536,0.939,0.357,0.847,0.913,0.69,0.787,0.909,0.866,0.769,0.874,0.735,0.514,0.093	-0.649
202845	ENSG00000033627.10	ATP6V0A1	18	chr17	+	40660589	40660607	40659537	40659645	40665878	40665996	202845	86,41,38,0,17,0,0,19,43,20,33,29,49,1,2,3,1,86,83,1,33,37,32,20,0,44,1,59,14,117,21,47,42,52,22,6,1,208,22,23,0,100,15,2,99,0,4,245,21,111,12,0,0,18,1,13,0,0,0,0,3,2,5,38,2,0,8,77,5,14,19,4,9,54,19,13,6,49,7,1,463,1,264,139,9,2,0,14,12,1,0,104,24,5,24,78,27,5,162,4,0,56,116,1,168,2,79,4	176,83,199,170,263,122,46,129,161,271,302,33,284,170,215,179,292,358,107,201,270,267,78,121,201,394,90,155,313,140,199,181,234,141,278,256,103,144,213,143,268,343,109,215,239,191,92,215,161,144,118,88,166,181,213,104,164,138,10,215,74,49,357,245,445,251,330,228,247,223,137,154,110,227,278,88,206,203,98,193,148,158,313,133,225,261,42,345,129,139,126,337,327,483,190,266,261,83,230,143,179,142,202,222,147,207,215,147	19,1,1103,407,274,618,889,295,828,454,81,387,11,523,378,369,223,625,654,93,472,457,340,333,323,778,343,669,56,428,228,330,432,110,651,10,151,1318,254,684,608,766,363,508,658,38,11	89,41,37,22,40,25,49,35,89,26,171,28,23,42,52,45,37,43,19,49,23,32,43,52,15,56,62,32,56,28,62,45,48,55,39,76,44,27,88,36,90,24,15,27,71,139,125	93	75	0	0	0.283,0.285,0.133,0.0,0.05,0.0,0.0,0.106,0.177,0.056,0.081,0.415,0.122,0.005,0.007,0.013,0.003,0.162,0.385,0.004,0.09,0.101,0.249,0.118,0.0,0.083,0.009,0.235,0.035,0.403,0.078,0.173,0.126,0.229,0.06,0.019,0.008,0.538,0.077,0.115,0.0,0.19,0.1,0.007,0.25,0.0,0.034,0.479,0.095,0.383,0.076,0.0,0.0,0.074,0.004,0.092,0.0,0.0,0.0,0.0,0.032,0.032,0.011,0.111,0.004,0.0,0.019,0.214,0.016,0.048,0.101,0.021,0.062,0.161,0.052,0.106,0.023,0.163,0.054,0.004,0.716,0.005,0.405,0.457,0.031,0.006,0.0,0.032,0.07,0.006,0.0,0.199,0.056,0.008,0.092,0.191,0.077,0.046,0.362,0.022,0.0,0.241,0.317,0.004,0.48,0.008,0.229,0.021	0.147,0.019,0.96,0.937,0.847,0.952,0.936,0.872,0.882,0.934,0.276,0.918,0.278,0.909,0.854,0.869,0.829,0.921,0.965,0.605,0.943,0.92,0.864,0.838,0.946,0.918,0.817,0.944,0.446,0.925,0.748,0.855,0.879,0.617,0.931,0.096,0.735,0.975,0.699,0.939,0.845,0.963,0.951,0.938,0.882,0.181,0.066	-0.649
5034	ENSG00000100280.12	AP1B1	21	chr22	-	29735742	29735763	29734978	29735122	29736644	29736846	5034	97,7,53,24,24,6,5,11,21,21,58,19,106,27,31,14,12,45,50,12,51,71,46,27,19,23,2,26,31,60,47,29,34,10,59,10,2,16,27,23,21,52,13,9,23,25,33,212,35,46,24,8,9,61,16,30,6,10,0,3,0,26,127,20,60,79,93,26,16,119,13,13,17,17,16,9,12,72,20,5,139,8,84,38,15,9,1,124,46,3,23,33,46,64,20,44,16,22,112,3,14,31,56,22,50,10,95,34	154,187,152,199,207,268,98,197,149,244,279,44,137,419,267,244,226,250,105,391,456,280,77,125,173,139,89,112,408,93,112,216,148,193,344,243,101,153,463,324,318,235,67,153,125,257,79,123,357,130,116,74,158,245,216,125,237,49,11,180,65,34,265,347,247,271,216,98,159,174,174,141,76,162,131,160,137,248,132,190,130,314,199,124,140,207,99,276,126,208,137,182,171,542,297,170,353,215,141,187,172,184,131,168,109,246,161,142	32,5,193,85,73,116,145,86,213,121,64,93,18,138,98,81,36,184,141,43,100,120,80,123,112,148,89,128,36,120,111,87,124,68,184,28,48,280,90,176,159,143,108,118,200,41,66	21,3,13,11,10,17,6,17,35,10,60,5,44,14,8,12,26,24,13,23,9,21,9,24,12,12,31,13,9,13,24,17,18,22,30,29,8,5,26,16,50,7,13,11,18,53,65	96	75	0	0	0.33,0.028,0.214,0.086,0.083,0.017,0.038,0.042,0.099,0.063,0.14,0.252,0.377,0.048,0.083,0.043,0.04,0.123,0.271,0.023,0.08,0.165,0.318,0.144,0.079,0.114,0.017,0.154,0.056,0.335,0.247,0.095,0.152,0.039,0.118,0.031,0.015,0.076,0.044,0.053,0.049,0.147,0.132,0.044,0.126,0.071,0.246,0.574,0.071,0.217,0.139,0.078,0.043,0.163,0.055,0.158,0.019,0.138,0.0,0.013,0.0,0.374,0.272,0.043,0.16,0.185,0.252,0.172,0.073,0.348,0.055,0.067,0.149,0.076,0.087,0.042,0.064,0.185,0.106,0.02,0.455,0.02,0.248,0.193,0.077,0.033,0.008,0.26,0.222,0.011,0.116,0.124,0.174,0.084,0.05,0.168,0.034,0.074,0.383,0.012,0.06,0.116,0.25,0.093,0.264,0.031,0.316,0.158	0.543,0.566,0.921,0.858,0.851,0.842,0.95,0.798,0.826,0.904,0.455,0.936,0.242,0.885,0.905,0.841,0.52,0.857,0.894,0.594,0.897,0.817,0.874,0.8,0.879,0.906,0.692,0.885,0.758,0.878,0.783,0.8,0.843,0.707,0.827,0.43,0.824,0.978,0.73,0.896,0.713,0.941,0.866,0.893,0.897,0.377,0.442	-0.648
97574	ENSG00000079819.12	EPB41L2	168	chr6	-	131193510	131193678	131191467	131191521	131206235	131206408	97574	33,3,16,6,20,6,0,7,46,14,40,2,61,1,11,7,17,13,96,1,11,47,65,8,3,11,1,46,22,118,32,15,17,10,31,31,17,6,13,15,11,16,12,13,11,21,26,69,8,26,5,5,6,9,14,1,4,7,2,0,0,72,84,10,57,10,6,23,2,21,6,43,7,6,9,1,11,80,16,0,73,11,50,8,20,9,2,372,116,3,1,21,3,10,11,45,14,12,35,4,6,7,42,9,19,21,48,9	38,1,36,2,13,4,2,7,26,36,45,3,59,6,19,18,25,75,65,1,19,25,52,26,19,22,2,101,19,101,29,6,23,20,62,36,0,19,9,20,65,32,12,25,12,23,11,68,26,9,25,20,8,17,18,13,16,21,0,18,2,26,83,25,56,7,16,24,7,13,14,82,19,6,41,7,59,61,23,3,10,8,52,21,40,28,1,286,69,0,6,32,1,14,10,90,58,41,16,6,16,4,71,35,18,14,24,36	28,37,87,69,41,60,116,38,58,38,38,65,34,109,90,87,39,61,66,14,51,60,64,20,53,60,50,155,30,56,28,26,51,20,82,4,19,124,31,106,82,46,49,24,76,27,12	3,3,2,2,4,3,4,1,5,1,2,0,2,1,2,1,2,2,0,2,0,0,2,2,0,0,1,0,6,0,2,2,0,2,3,2,2,2,1,3,3,2,0,2,0,1,5	243	75	0	0	0.211,0.481,0.121,0.481,0.322,0.316,0.0,0.236,0.353,0.107,0.215,0.171,0.242,0.049,0.152,0.107,0.173,0.051,0.313,0.236,0.152,0.367,0.278,0.087,0.046,0.134,0.134,0.123,0.263,0.265,0.254,0.436,0.186,0.134,0.134,0.21,1.0,0.089,0.308,0.188,0.05,0.134,0.236,0.138,0.221,0.22,0.422,0.238,0.087,0.471,0.058,0.072,0.188,0.14,0.194,0.023,0.072,0.093,1.0,0.0,0.0,0.461,0.238,0.11,0.239,0.306,0.104,0.228,0.081,0.333,0.117,0.139,0.102,0.236,0.063,0.042,0.054,0.288,0.177,0.0,0.693,0.298,0.229,0.105,0.134,0.09,0.382,0.286,0.342,1.0,0.049,0.168,0.481,0.181,0.253,0.134,0.069,0.083,0.403,0.171,0.104,0.351,0.154,0.074,0.246,0.316,0.382,0.072	0.742,0.792,0.931,0.914,0.76,0.861,0.9,0.921,0.782,0.921,0.854,1.0,0.84,0.971,0.933,0.964,0.858,0.904,1.0,0.684,1.0,1.0,0.908,0.755,1.0,1.0,0.939,1.0,0.607,1.0,0.812,0.8,1.0,0.755,0.894,0.382,0.746,0.95,0.905,0.916,0.894,0.877,1.0,0.787,1.0,0.893,0.426	-0.648
119125	ENSG00000078668.9	VDAC3	3	chr8	+	42254195	42254198	42252601	42252651	42256229	42256382	119125	25,24,54,5,16,15,4,14,45,35,11,12,62,23,25,17,8,25,95,17,26,34,16,15,9,7,2,18,23,83,22,29,18,43,23,11,38,121,41,25,11,64,93,12,266,9,19,245,20,104,12,9,2,32,16,6,11,7,0,3,19,6,12,41,1,10,26,43,7,13,16,20,6,70,7,26,10,25,5,0,202,6,68,145,11,3,7,25,17,6,27,12,20,4,16,64,20,7,136,9,5,20,79,6,46,35,38,6	263,449,480,245,450,404,103,400,437,377,314,72,387,469,329,293,435,649,435,463,304,384,168,347,497,400,181,558,452,532,432,341,464,567,484,469,526,252,361,376,520,707,467,458,392,419,344,268,373,288,329,464,308,531,268,228,220,367,47,257,348,206,456,324,469,456,297,375,410,163,159,344,153,372,715,527,561,344,164,397,209,241,296,222,523,415,310,536,299,528,631,302,410,479,413,540,425,622,299,289,249,271,329,553,445,401,376,368	24,7,428,286,168,375,335,117,379,214,66,178,9,319,200,238,139,303,395,45,296,384,208,261,181,275,179,384,24,261,137,189,193,140,421,9,72,519,111,312,314,376,225,210,408,30,6	56,37,29,46,41,30,22,39,43,20,186,32,69,39,42,67,85,50,12,39,35,55,42,77,29,29,52,39,79,18,39,34,31,93,53,60,41,20,64,44,89,28,31,37,66,64,94	78	75	0	0	0.084,0.049,0.098,0.019,0.033,0.034,0.036,0.033,0.09,0.082,0.033,0.138,0.133,0.045,0.068,0.053,0.017,0.036,0.174,0.034,0.076,0.078,0.084,0.04,0.017,0.017,0.011,0.03,0.047,0.13,0.047,0.076,0.036,0.068,0.044,0.022,0.065,0.316,0.098,0.06,0.02,0.08,0.161,0.025,0.395,0.02,0.05,0.468,0.049,0.258,0.034,0.018,0.006,0.055,0.054,0.025,0.046,0.018,0.0,0.011,0.05,0.027,0.025,0.108,0.002,0.021,0.078,0.099,0.016,0.071,0.088,0.053,0.036,0.153,0.009,0.045,0.017,0.065,0.028,0.0,0.482,0.023,0.181,0.386,0.02,0.007,0.021,0.043,0.052,0.011,0.04,0.037,0.045,0.008,0.036,0.102,0.043,0.011,0.304,0.029,0.019,0.066,0.188,0.01,0.09,0.077,0.089,0.015	0.292,0.154,0.934,0.857,0.798,0.923,0.936,0.743,0.894,0.911,0.254,0.842,0.111,0.887,0.821,0.774,0.611,0.854,0.969,0.526,0.89,0.87,0.826,0.765,0.857,0.901,0.768,0.904,0.226,0.933,0.772,0.842,0.857,0.591,0.884,0.126,0.628,0.961,0.625,0.872,0.772,0.928,0.875,0.845,0.856,0.311,0.058	-0.647
144077	ENSG00000117114.15	LPHN2	39	chr1	+	82418670	82418709	82417640	82417826	82421560	82421744	144077	12,5,14,4,16,8,1,10,6,11,7,1,7,15,19,5,6,7,2,11,2,12,0,6,4,8,2,4,61,7,12,12,11,11,10,30,73,82,8,21,3,18,4,11,89,6,2,64,7,3,7,0,2,14,25,0,15,5,3,7,0,2,9,25,2,7,31,9,1,6,7,13,0,0,4,1,3,5,6,4,22,14,33,52,16,32,2,15,2,131,7,4,14,6,11,12,8,28,3,9,4,14,13,16,11,24,4,5	34,18,74,8,169,46,6,17,39,64,25,15,40,55,40,20,66,48,5,84,36,31,5,18,10,65,36,33,183,41,50,31,99,134,135,57,236,66,38,111,68,54,10,70,208,40,7,60,43,15,20,40,14,76,45,3,151,34,36,21,26,7,39,50,13,21,72,16,26,20,48,20,5,13,27,30,76,21,11,35,13,42,74,62,78,317,10,29,11,137,23,57,45,8,30,49,37,169,3,25,14,31,33,139,21,54,37,19	2,1,81,38,19,46,47,18,47,36,7,29,6,44,27,26,28,74,36,7,17,15,57,25,18,40,18,46,4,34,10,39,29,16,58,2,14,106,15,62,57,72,25,44,41,2,4	3,2,1,3,3,4,0,4,5,2,16,1,10,3,1,5,22,9,0,6,0,0,0,5,2,0,1,2,0,3,3,0,2,1,6,2,0,3,0,3,10,1,1,0,6,8,18	114	75	0	0	0.188,0.155,0.111,0.248,0.059,0.103,0.099,0.279,0.092,0.102,0.156,0.042,0.103,0.152,0.238,0.141,0.056,0.088,0.208,0.079,0.035,0.203,0.0,0.18,0.208,0.075,0.035,0.074,0.18,0.101,0.136,0.203,0.068,0.051,0.046,0.257,0.169,0.45,0.122,0.111,0.028,0.18,0.208,0.094,0.22,0.09,0.158,0.412,0.097,0.116,0.187,0.0,0.086,0.108,0.268,0.0,0.061,0.088,0.052,0.18,0.0,0.158,0.132,0.248,0.092,0.18,0.221,0.27,0.025,0.165,0.088,0.3,0.0,0.0,0.089,0.021,0.025,0.135,0.264,0.07,0.527,0.18,0.227,0.356,0.119,0.062,0.116,0.254,0.107,0.386,0.167,0.044,0.17,0.33,0.194,0.139,0.125,0.098,0.397,0.191,0.158,0.229,0.206,0.07,0.256,0.226,0.066,0.148	0.305,0.248,0.982,0.893,0.806,0.883,1.0,0.748,0.861,0.922,0.223,0.95,0.283,0.906,0.947,0.774,0.456,0.844,1.0,0.434,1.0,1.0,1.0,0.767,0.856,1.0,0.922,0.938,1.0,0.882,0.687,1.0,0.905,0.913,0.864,0.397,1.0,0.959,1.0,0.931,0.789,0.979,0.943,1.0,0.818,0.141,0.128	-0.645
129454	ENSG00000136717.10	BIN1	108	chr2	-	127809830	127809938	127808377	127808488	127816586	127816731	129454	18,12,4,4,10,3,1,6,9,2,12,8,13,20,6,9,5,8,33,3,10,11,30,6,5,15,0,23,15,15,13,16,11,14,10,4,8,13,15,8,3,25,1,5,8,8,7,26,5,13,9,1,2,7,1,3,4,3,2,3,2,6,32,15,18,10,7,16,4,20,9,8,9,8,6,2,7,22,6,2,84,6,47,21,7,3,0,17,15,5,3,16,13,5,12,19,6,2,59,9,7,18,17,4,19,4,15,2	81,27,15,55,35,42,28,56,34,64,56,15,62,114,72,34,80,55,47,36,135,75,64,60,65,23,32,56,102,72,26,62,145,41,88,26,17,28,151,164,50,44,20,42,14,109,25,31,42,49,17,11,5,92,41,45,126,5,7,49,95,17,138,54,96,62,49,25,25,112,85,37,64,126,153,83,24,145,33,48,91,62,54,41,109,49,23,92,83,21,43,22,67,52,59,40,57,42,80,34,38,38,42,90,53,54,45,34	81,141,159,139,96,174,134,92,213,121,113,127,56,121,214,101,33,130,157,65,116,114,74,116,110,152,130,174,195,144,81,102,148,93,185,27,62,205,102,115,176,123,143,94,197,61,100	135,24,5,3,11,61,2,25,42,22,60,5,97,11,57,8,14,10,3,47,6,13,6,34,7,6,13,7,30,27,13,28,8,18,6,30,4,3,47,1,27,4,5,3,8,27,36	183	75	0	0	0.083,0.154,0.099,0.029,0.105,0.028,0.014,0.042,0.098,0.013,0.081,0.179,0.079,0.067,0.033,0.098,0.025,0.056,0.223,0.033,0.029,0.057,0.161,0.039,0.031,0.211,0.0,0.144,0.057,0.079,0.17,0.096,0.03,0.123,0.044,0.059,0.162,0.16,0.039,0.02,0.024,0.189,0.02,0.047,0.19,0.029,0.103,0.256,0.047,0.098,0.178,0.036,0.141,0.03,0.01,0.027,0.013,0.197,0.105,0.024,0.009,0.126,0.087,0.102,0.071,0.062,0.055,0.208,0.062,0.068,0.042,0.081,0.054,0.025,0.016,0.01,0.107,0.059,0.069,0.017,0.274,0.038,0.263,0.173,0.026,0.024,0.0,0.07,0.069,0.089,0.028,0.23,0.074,0.038,0.077,0.163,0.041,0.019,0.232,0.098,0.07,0.163,0.142,0.018,0.128,0.029,0.12,0.024	0.197,0.707,0.929,0.95,0.782,0.539,0.965,0.601,0.675,0.693,0.436,0.912,0.191,0.818,0.606,0.838,0.491,0.842,0.955,0.362,0.888,0.782,0.835,0.583,0.866,0.912,0.804,0.911,0.727,0.686,0.719,0.599,0.883,0.679,0.927,0.269,0.864,0.966,0.471,0.979,0.728,0.926,0.921,0.928,0.91,0.481,0.532	-0.645
50675	ENSG00000047932.9	GOPC	24	chr6	-	117898610	117898634	117896339	117896515	117900062	117900227	50675	5,5,3,3,4,1,0,1,6,3,1,2,6,2,1,0,5,4,4,2,2,2,0,0,0,2,2,2,3,12,6,1,0,1,3,0,3,12,4,4,3,1,4,0,8,7,2,31,3,4,0,0,2,0,0,0,5,3,0,0,0,0,5,4,0,2,0,6,1,1,2,3,1,4,1,1,2,2,0,1,22,0,8,8,4,1,1,7,2,3,0,1,2,2,1,5,2,0,6,0,3,0,7,1,9,3,2,5	36,54,23,16,22,23,2,2,21,24,32,3,36,21,23,20,45,56,16,35,18,31,2,14,12,22,15,34,27,30,48,12,31,52,55,57,101,21,24,44,35,39,14,16,17,33,5,24,41,8,18,17,12,16,7,1,33,11,3,19,7,7,47,10,50,29,20,47,20,11,25,53,9,17,43,1,38,14,17,24,18,19,45,14,23,30,4,39,24,25,15,38,10,35,21,27,27,42,10,3,24,7,19,29,21,29,21,30	1,2,71,21,23,32,40,14,34,18,7,14,0,39,20,19,17,22,25,1,25,29,21,20,6,33,18,36,3,16,12,16,14,7,32,0,7,78,8,46,50,35,23,22,34,5,9	7,3,6,1,3,4,2,2,4,0,9,1,1,3,2,6,11,11,1,4,2,2,4,4,0,4,1,3,7,2,4,3,3,4,1,3,0,1,4,3,9,1,0,2,11,4,12	99	75	0	0	0.095,0.066,0.09,0.124,0.121,0.032,0.0,0.275,0.178,0.087,0.023,0.336,0.112,0.067,0.032,0.0,0.078,0.051,0.159,0.041,0.078,0.047,0.0,0.0,0.0,0.064,0.092,0.043,0.078,0.233,0.087,0.059,0.0,0.014,0.04,0.0,0.022,0.302,0.112,0.064,0.061,0.019,0.178,0.0,0.263,0.138,0.233,0.495,0.053,0.275,0.0,0.0,0.112,0.0,0.0,0.0,0.103,0.171,0.0,0.0,0.0,0.0,0.075,0.233,0.0,0.05,0.0,0.088,0.036,0.064,0.057,0.041,0.078,0.151,0.017,0.431,0.038,0.098,0.0,0.031,0.481,0.0,0.119,0.302,0.116,0.025,0.159,0.12,0.059,0.083,0.0,0.02,0.132,0.041,0.035,0.123,0.053,0.0,0.312,0.0,0.087,0.0,0.218,0.025,0.245,0.073,0.067,0.112	0.098,0.336,0.9,0.941,0.853,0.858,0.938,0.841,0.866,1.0,0.371,0.914,0.0,0.908,0.883,0.706,0.539,0.602,0.95,0.159,0.904,0.917,0.799,0.791,1.0,0.862,0.932,0.901,0.245,0.858,0.694,0.802,0.78,0.57,0.96,0.0,1.0,0.983,0.602,0.921,0.808,0.964,1.0,0.893,0.701,0.486,0.362	-0.64
90358	ENSG00000058668.10	ATP2B4	178	chr1	+	203702350	203702528	203696522	203696699	203708673	203708772	90358	52,33,25,11,16,37,1,30,20,31,43,20,37,5,29,4,118,23,58,19,20,53,20,11,26,14,6,28,14,32,40,52,35,18,41,15,18,11,34,16,16,92,19,21,8,9,15,68,10,8,9,1,8,14,15,31,8,7,0,4,11,18,68,37,18,46,43,79,19,22,20,25,14,13,8,4,16,38,8,13,208,10,67,53,7,16,2,65,30,11,161,11,38,14,253,63,19,12,25,8,15,37,41,14,38,26,51,16	203,61,98,53,157,95,5,42,112,114,120,32,89,37,170,68,1060,97,22,92,81,132,11,29,37,87,62,222,175,121,79,123,128,37,162,111,135,108,77,28,93,111,57,100,85,111,26,120,127,44,29,18,57,123,82,27,119,22,8,55,22,18,124,234,100,170,315,194,66,36,58,91,36,64,66,33,49,91,54,138,41,148,142,119,69,173,22,129,82,78,707,86,152,185,1782,136,167,43,78,25,80,93,55,78,96,74,90,92	29,7,597,244,133,461,391,57,325,171,145,219,28,214,171,69,124,227,264,47,168,120,146,194,123,410,125,201,32,164,61,116,184,36,229,20,81,496,54,301,281,385,90,204,312,44,22	21,2,20,8,12,15,13,11,22,2,36,6,6,13,5,15,5,15,9,14,6,9,10,33,1,21,22,10,5,3,18,6,12,16,11,19,7,5,20,22,44,8,1,21,19,49,33	253	75	0	0	0.071,0.138,0.07,0.058,0.029,0.104,0.056,0.175,0.05,0.075,0.096,0.156,0.11,0.039,0.048,0.017,0.032,0.066,0.439,0.058,0.068,0.106,0.35,0.101,0.172,0.046,0.028,0.036,0.023,0.073,0.131,0.111,0.075,0.126,0.07,0.039,0.038,0.029,0.116,0.145,0.049,0.197,0.09,0.059,0.027,0.023,0.146,0.144,0.023,0.051,0.084,0.016,0.04,0.033,0.051,0.254,0.02,0.086,0.0,0.021,0.129,0.229,0.14,0.045,0.051,0.074,0.039,0.108,0.079,0.153,0.093,0.075,0.103,0.057,0.035,0.035,0.088,0.11,0.042,0.027,0.601,0.02,0.123,0.117,0.029,0.027,0.026,0.13,0.098,0.04,0.063,0.037,0.069,0.022,0.04,0.121,0.033,0.076,0.087,0.087,0.053,0.105,0.181,0.051,0.105,0.094,0.144,0.049	0.29,0.509,0.898,0.9,0.767,0.901,0.899,0.606,0.814,0.962,0.544,0.915,0.58,0.83,0.91,0.577,0.88,0.818,0.897,0.499,0.892,0.798,0.812,0.635,0.973,0.853,0.627,0.856,0.655,0.942,0.501,0.851,0.82,0.4,0.861,0.238,0.774,0.967,0.445,0.802,0.654,0.934,0.964,0.742,0.83,0.21,0.165	-0.639
111342	ENSG00000061676.10	NCKAP1	18	chr2	-	183889705	183889723	183888533	183888644	183902719	183903586	111342	13,4,6,0,3,0,0,0,3,2,3,0,14,0,3,1,2,9,2,0,5,2,2,1,1,1,0,10,4,10,2,9,3,4,5,2,0,93,3,4,0,11,3,0,61,0,0,26,8,11,1,0,0,4,1,1,1,0,0,0,0,0,2,10,0,1,6,13,1,0,2,3,0,3,2,0,0,2,1,0,33,0,33,58,0,2,0,5,0,0,0,6,2,1,2,18,1,1,12,1,3,3,15,1,13,0,11,0	115,49,85,39,105,56,3,17,80,55,97,6,95,47,74,72,81,145,19,105,44,105,14,30,31,61,57,71,95,109,103,97,128,117,171,143,69,70,46,75,170,165,47,95,35,123,20,93,105,36,65,43,81,107,63,16,110,40,6,55,40,37,105,55,92,86,119,155,50,41,57,96,30,24,129,24,75,64,24,108,30,77,121,62,74,107,24,124,104,73,72,62,93,131,60,130,134,113,27,22,85,68,48,119,81,70,117,69	11,2,164,46,48,140,147,51,102,76,13,40,3,102,64,54,50,68,108,21,70,50,73,71,55,135,20,63,4,56,44,49,59,38,109,0,27,200,23,147,91,84,45,55,78,10,2	19,5,14,15,12,5,12,16,22,8,48,9,5,15,9,17,28,10,3,12,4,11,21,16,8,12,12,12,9,15,13,7,12,21,19,14,9,15,16,22,28,10,10,12,14,28,33	93	75	0	0	0.084,0.062,0.054,0.0,0.023,0.0,0.0,0.0,0.029,0.028,0.024,0.0,0.106,0.0,0.032,0.011,0.02,0.048,0.078,0.0,0.084,0.015,0.103,0.026,0.025,0.013,0.0,0.102,0.033,0.069,0.015,0.07,0.019,0.027,0.023,0.011,0.0,0.517,0.05,0.041,0.0,0.051,0.049,0.0,0.584,0.0,0.0,0.184,0.058,0.198,0.012,0.0,0.0,0.029,0.013,0.048,0.007,0.0,0.0,0.0,0.0,0.0,0.015,0.128,0.0,0.009,0.039,0.063,0.016,0.0,0.028,0.025,0.0,0.092,0.012,0.0,0.0,0.025,0.033,0.0,0.47,0.0,0.18,0.43,0.0,0.015,0.0,0.031,0.0,0.0,0.0,0.072,0.017,0.006,0.026,0.1,0.006,0.007,0.264,0.035,0.028,0.034,0.201,0.007,0.115,0.0,0.07,0.0	0.318,0.244,0.904,0.712,0.763,0.958,0.908,0.72,0.789,0.885,0.179,0.782,0.326,0.846,0.852,0.719,0.59,0.846,0.967,0.585,0.934,0.786,0.737,0.782,0.847,0.901,0.573,0.809,0.264,0.751,0.732,0.85,0.799,0.593,0.822,0.0,0.708,0.915,0.537,0.843,0.724,0.871,0.784,0.787,0.818,0.224,0.047	-0.635
129168	ENSG00000054523.12	KIF1B	42	chr1	+	10339154	10339196	10338043	10338186	10342457	10342591	129168	9,0,0,0,1,0,0,1,2,2,1,1,4,1,4,0,0,1,0,0,0,2,0,0,0,0,0,3,1,8,2,3,2,1,1,5,0,17,3,2,1,7,2,0,2,2,0,10,3,4,1,0,0,3,2,0,0,0,0,1,0,0,7,3,0,0,2,6,2,2,1,0,2,2,3,0,2,2,2,0,8,0,7,28,1,1,0,5,1,0,0,2,3,0,0,2,3,2,4,1,0,1,2,0,1,0,6,0	51,10,26,5,58,10,1,5,28,29,53,3,28,8,92,17,25,72,5,16,12,27,2,6,1,3,14,45,60,37,36,29,18,55,83,90,34,40,14,18,70,47,9,35,36,53,5,44,59,8,10,5,33,37,19,6,40,12,3,30,4,6,67,50,53,38,37,128,28,14,16,22,14,11,42,5,38,14,12,57,15,19,63,39,37,79,1,83,25,10,20,49,47,66,18,28,45,39,12,9,21,13,32,47,40,11,38,22	11,9,54,25,17,51,40,30,38,31,11,50,22,32,13,22,23,45,34,17,26,13,29,61,30,42,11,18,7,32,16,9,28,31,45,16,24,51,34,37,45,44,16,28,32,10,32	7,6,11,9,8,2,7,6,7,3,22,4,1,10,3,6,8,3,2,6,4,7,7,11,6,11,9,3,11,4,9,7,6,14,10,10,9,2,9,15,24,3,1,13,14,23,18	117	75	0	0	0.102,0.0,0.0,0.0,0.011,0.0,0.0,0.114,0.044,0.042,0.012,0.176,0.084,0.074,0.027,0.0,0.0,0.009,0.0,0.0,0.0,0.045,0.0,0.0,0.0,0.0,0.0,0.041,0.011,0.122,0.034,0.062,0.066,0.012,0.008,0.034,0.0,0.214,0.121,0.066,0.009,0.087,0.125,0.0,0.034,0.024,0.0,0.127,0.032,0.243,0.06,0.0,0.0,0.049,0.063,0.0,0.0,0.0,0.0,0.021,0.0,0.0,0.063,0.037,0.0,0.0,0.033,0.029,0.044,0.084,0.039,0.0,0.084,0.104,0.044,0.0,0.033,0.084,0.097,0.0,0.255,0.0,0.066,0.315,0.017,0.008,0.0,0.037,0.025,0.0,0.0,0.025,0.039,0.0,0.0,0.044,0.041,0.032,0.176,0.066,0.0,0.047,0.039,0.0,0.016,0.0,0.092,0.0	0.502,0.49,0.759,0.64,0.577,0.942,0.786,0.762,0.777,0.869,0.243,0.889,0.934,0.672,0.735,0.702,0.648,0.906,0.916,0.645,0.806,0.543,0.726,0.78,0.762,0.71,0.439,0.794,0.29,0.837,0.533,0.452,0.749,0.587,0.743,0.506,0.631,0.942,0.708,0.613,0.546,0.904,0.911,0.58,0.594,0.218,0.533	-0.635
142164	ENSG00000145349.12	CAMK2D	60	chr4	-	114426131	114426191	114421618	114421667	114430793	114430831	142164	4,6,3,0,1,0,0,0,1,0,2,0,1,0,0,0,0,0,13,0,1,2,1,2,0,1,0,2,1,5,3,4,2,5,3,0,0,0,2,2,0,10,0,2,0,0,0,2,0,2,0,0,0,3,0,0,0,0,0,1,0,3,0,0,0,0,0,11,0,0,0,0,1,0,0,0,0,1,0,0,30,0,17,9,2,0,0,0,1,0,0,2,4,0,3,6,0,0,1,0,0,1,9,0,9,0,5,1	139,98,86,108,360,272,18,118,84,64,293,19,186,237,194,245,224,513,34,286,109,117,21,109,111,270,118,95,190,109,234,195,425,330,336,461,148,358,146,278,488,510,105,349,202,245,72,103,117,66,96,110,157,338,247,95,351,84,10,256,62,22,149,170,143,117,289,276,147,139,174,133,78,91,544,140,262,161,73,310,61,162,309,71,328,395,39,171,130,85,52,194,250,592,64,124,440,306,59,112,113,162,52,272,208,382,229,191	1,0,150,44,45,96,78,36,62,62,10,77,2,52,42,33,32,45,66,6,56,35,30,44,48,91,42,70,3,38,14,32,56,9,61,0,17,165,15,65,55,88,31,26,58,8,1	12,4,3,8,8,11,3,4,14,8,52,5,26,6,4,7,22,12,3,22,1,3,8,23,6,10,10,1,2,4,13,7,6,10,16,9,5,5,2,10,24,1,5,3,8,13,32	135	75	0	0	0.016,0.033,0.019,0.0,0.002,0.0,0.0,0.0,0.007,0.0,0.004,0.0,0.003,0.0,0.0,0.0,0.0,0.0,0.175,0.0,0.005,0.009,0.026,0.01,0.0,0.002,0.0,0.012,0.003,0.025,0.007,0.011,0.003,0.008,0.005,0.0,0.0,0.0,0.008,0.004,0.0,0.011,0.0,0.003,0.0,0.0,0.0,0.011,0.0,0.017,0.0,0.0,0.0,0.005,0.0,0.0,0.0,0.0,0.0,0.002,0.0,0.07,0.0,0.0,0.0,0.0,0.0,0.022,0.0,0.0,0.0,0.0,0.007,0.0,0.0,0.0,0.0,0.003,0.0,0.0,0.215,0.0,0.03,0.066,0.003,0.0,0.0,0.0,0.004,0.0,0.0,0.006,0.009,0.0,0.025,0.026,0.0,0.0,0.009,0.0,0.0,0.003,0.088,0.0,0.023,0.0,0.012,0.003	0.044,0.0,0.965,0.753,0.758,0.829,0.935,0.833,0.711,0.812,0.097,0.895,0.041,0.828,0.854,0.724,0.447,0.676,0.924,0.132,0.969,0.866,0.676,0.515,0.816,0.835,0.7,0.975,0.455,0.841,0.374,0.717,0.838,0.333,0.679,0.0,0.654,0.948,0.806,0.783,0.56,0.98,0.775,0.828,0.801,0.255,0.017	-0.634
176734	ENSG00000078018.15	MAP2	3714	chr2	+	210557360	210561074	210545473	210545551	210565000	210565062	176734	5258,460,1833,108,2675,61,35,220,3255,1191,1895,414,2472,309,2030,428,1146,4441,578,227,557,2134,310,513,644,583,270,2574,2681,4052,2486,2081,1061,1950,2900,6119,109,2431,853,1025,2139,3344,5373,1587,1261,1280,509,5135,1097,1435,1218,490,1035,1480,312,214,1008,476,15,352,174,1302,3939,1921,1566,861,1770,9107,730,1031,1004,1444,1034,1062,4782,252,1114,1382,1256,733,3835,376,5177,3391,3084,3266,115,7999,1902,47,1116,1705,943,1292,565,4698,1902,1931,1581,206,814,1162,3137,2279,2260,415,4017,1072	203,7,164,18,241,6,4,41,217,106,142,7,242,15,105,46,65,436,64,47,43,173,38,103,129,49,43,135,185,233,160,75,67,191,212,409,8,146,24,39,190,248,139,124,92,91,81,239,39,85,186,94,115,128,32,38,50,71,1,44,30,123,159,81,301,51,81,214,60,59,96,108,67,70,280,23,155,96,85,74,74,37,289,89,213,175,19,339,158,4,59,190,80,101,39,213,92,296,82,33,48,25,141,156,69,47,268,100	537,69,19558,5953,848,10266,11296,9501,8966,8524,1556,19005,505,15495,7090,4882,13291,11243,11263,2615,12298,6256,15516,8432,10855,21030,4094,7908,1006,3726,5469,4791,8777,5757,17777,305,5480,30301,7825,14016,7311,13361,7926,5929,7696,1017,651	9,7,16,5,5,6,9,8,10,3,76,14,3,13,7,12,20,17,10,11,4,5,15,19,10,12,5,2,11,4,6,6,10,11,11,5,9,8,15,15,8,3,5,13,7,23,53	3789	75	0	0	0.339,0.565,0.181,0.106,0.18,0.168,0.148,0.096,0.229,0.182,0.209,0.539,0.168,0.29,0.277,0.156,0.259,0.168,0.152,0.087,0.204,0.196,0.139,0.09,0.09,0.191,0.111,0.274,0.223,0.256,0.235,0.355,0.239,0.168,0.213,0.228,0.212,0.248,0.413,0.342,0.182,0.211,0.433,0.202,0.213,0.218,0.111,0.298,0.358,0.25,0.115,0.094,0.151,0.186,0.162,0.1,0.285,0.117,0.229,0.137,0.103,0.173,0.329,0.319,0.093,0.25,0.302,0.457,0.194,0.257,0.172,0.209,0.234,0.231,0.253,0.178,0.125,0.222,0.226,0.164,0.506,0.167,0.262,0.43,0.223,0.27,0.107,0.318,0.192,0.189,0.272,0.151,0.189,0.202,0.223,0.304,0.29,0.114,0.276,0.11,0.251,0.479,0.306,0.224,0.393,0.149,0.229,0.175	0.542,0.163,0.96,0.959,0.77,0.971,0.961,0.959,0.947,0.983,0.288,0.964,0.769,0.959,0.952,0.89,0.929,0.929,0.957,0.825,0.984,0.961,0.953,0.898,0.956,0.972,0.942,0.987,0.644,0.949,0.947,0.94,0.946,0.912,0.97,0.547,0.923,0.987,0.912,0.949,0.948,0.989,0.969,0.9,0.956,0.467,0.196	-0.633
176730	ENSG00000078018.15	MAP2	3726	chr2	+	210557348	210561074	210545473	210545551	210565000	210565062	176730	5284,463,1834,108,2677,62,36,220,3259,1193,1897,414,2473,307,2047,431,1141,4443,574,228,559,2137,311,515,650,585,270,2579,2693,4060,2490,2087,1072,1952,2910,6150,109,2426,853,1022,2144,3343,5406,1588,1268,1291,508,5169,1096,1442,1231,493,1043,1479,312,216,1008,474,15,353,174,1307,3962,1925,1569,862,1765,9129,734,1038,1002,1454,1037,1064,4785,251,1121,1387,1270,737,3851,378,5195,3407,3092,3262,118,8019,1914,48,1122,1706,943,1291,565,4712,1906,1939,1594,207,814,1167,3136,2282,2272,415,4031,1076	203,7,164,18,241,6,4,41,217,106,142,7,242,15,105,46,65,436,64,47,43,173,38,103,129,49,43,135,185,233,160,75,67,191,212,409,8,146,24,39,190,248,139,124,92,91,81,239,39,85,186,94,115,128,32,38,50,71,1,44,30,123,159,81,301,51,81,214,60,59,96,108,67,70,280,23,155,96,85,74,74,37,289,89,213,175,19,339,158,4,59,190,80,101,39,213,92,296,82,33,48,25,141,156,69,47,268,100	545,69,19615,5957,852,10302,11341,9530,9002,8556,1570,19067,504,15517,7119,4893,13368,11257,11302,2616,12297,6276,15581,8469,10896,21157,4101,7926,1011,3747,5492,4805,8818,5785,17808,300,5501,30352,7873,14068,7332,13404,7946,5967,7721,1026,659	9,7,16,5,5,6,9,8,10,3,76,14,3,13,7,12,20,17,10,11,4,5,15,19,10,12,5,2,11,4,6,6,10,11,11,5,9,8,15,15,8,3,5,13,7,23,53	3801	75	0	0	0.339,0.566,0.181,0.106,0.18,0.169,0.151,0.096,0.229,0.182,0.209,0.539,0.168,0.288,0.278,0.156,0.257,0.167,0.15,0.087,0.204,0.196,0.139,0.09,0.09,0.191,0.11,0.274,0.223,0.256,0.235,0.354,0.24,0.168,0.213,0.229,0.212,0.247,0.412,0.341,0.182,0.21,0.434,0.202,0.214,0.219,0.11,0.299,0.357,0.251,0.116,0.094,0.152,0.186,0.161,0.101,0.285,0.116,0.228,0.137,0.103,0.173,0.33,0.319,0.093,0.25,0.301,0.457,0.194,0.258,0.171,0.21,0.234,0.231,0.252,0.177,0.125,0.222,0.228,0.164,0.507,0.168,0.262,0.43,0.223,0.269,0.109,0.318,0.193,0.191,0.273,0.151,0.189,0.201,0.222,0.304,0.29,0.114,0.277,0.11,0.251,0.479,0.305,0.224,0.394,0.148,0.229,0.175	0.544,0.163,0.96,0.959,0.771,0.971,0.961,0.959,0.947,0.983,0.29,0.964,0.768,0.959,0.953,0.889,0.93,0.929,0.957,0.824,0.984,0.961,0.953,0.898,0.956,0.972,0.942,0.987,0.645,0.949,0.948,0.94,0.946,0.912,0.97,0.542,0.923,0.987,0.912,0.949,0.948,0.989,0.969,0.901,0.956,0.468,0.197	-0.633
176740	ENSG00000078018.15	MAP2	135	chr2	+	210561640	210561775	210545473	210545551	210565000	210565062	176740	184,10,141,10,139,4,0,20,198,62,105,30,171,22,105,30,72,194,35,11,33,115,29,35,56,40,22,123,139,232,158,111,75,105,178,291,6,159,39,43,95,166,270,65,78,60,42,268,51,75,73,37,54,68,28,15,56,23,1,30,22,77,211,77,76,57,78,419,29,64,60,106,76,82,310,25,66,99,81,35,282,15,257,176,137,134,10,310,78,3,66,93,44,66,33,227,98,103,77,28,37,67,186,148,135,19,205,91	203,7,164,18,241,6,4,41,217,106,142,7,242,15,105,46,65,436,64,47,43,173,38,103,129,49,43,135,185,233,160,75,67,191,212,409,8,146,24,39,190,248,139,124,92,91,81,239,39,85,186,94,115,128,32,38,50,71,1,44,30,123,159,81,301,51,81,214,60,59,96,108,67,70,280,23,155,96,85,74,74,37,289,89,213,175,19,339,158,4,59,190,80,101,39,213,92,296,82,33,48,25,141,156,69,47,268,100	36,6,916,399,145,502,510,497,394,466,74,906,39,677,312,301,422,543,520,154,576,279,643,360,514,768,248,431,66,204,327,250,456,371,878,13,292,1210,372,645,499,627,403,302,429,49,25	9,7,16,5,5,6,9,8,10,3,76,14,3,13,7,12,20,17,10,11,4,5,15,19,10,12,5,2,11,4,6,6,10,11,11,5,9,8,15,15,8,3,5,13,7,23,53	210	75	0	0	0.245,0.338,0.235,0.166,0.171,0.192,0.0,0.148,0.246,0.173,0.209,0.605,0.202,0.344,0.263,0.189,0.283,0.137,0.163,0.077,0.215,0.192,0.214,0.108,0.134,0.226,0.154,0.246,0.212,0.262,0.261,0.346,0.286,0.164,0.231,0.203,0.211,0.28,0.367,0.283,0.152,0.193,0.41,0.158,0.232,0.191,0.156,0.286,0.318,0.24,0.123,0.123,0.144,0.159,0.238,0.124,0.286,0.104,0.263,0.196,0.208,0.183,0.322,0.253,0.083,0.285,0.256,0.412,0.147,0.279,0.182,0.26,0.288,0.295,0.283,0.28,0.132,0.269,0.254,0.145,0.576,0.126,0.241,0.414,0.187,0.215,0.158,0.246,0.15,0.211,0.285,0.149,0.164,0.189,0.232,0.276,0.276,0.111,0.251,0.233,0.216,0.489,0.32,0.253,0.411,0.126,0.215,0.245	0.588,0.234,0.953,0.966,0.912,0.968,0.953,0.957,0.934,0.982,0.258,0.959,0.823,0.949,0.941,0.9,0.883,0.919,0.949,0.833,0.981,0.952,0.939,0.871,0.948,0.958,0.947,0.987,0.682,0.948,0.951,0.937,0.942,0.923,0.966,0.481,0.921,0.982,0.899,0.939,0.957,0.987,0.966,0.892,0.956,0.432,0.144	-0.628
176170	ENSG00000122705.12	CLTA	54	chr9	+	36209263	36209317	36204064	36204176	36211599	36212056	176170	50,50,45,5,14,3,2,19,26,24,33,20,45,9,0,2,0,38,168,5,29,23,52,35,3,17,1,52,12,93,25,42,43,48,28,6,5,63,49,43,0,154,39,3,119,1,14,321,7,152,26,0,1,28,2,26,1,4,0,0,4,7,11,2,2,6,9,54,9,9,38,8,10,32,8,20,11,55,7,1,382,3,154,147,20,6,2,13,12,0,0,78,29,5,13,76,24,28,204,5,9,33,60,6,114,0,55,8	888,1237,1086,1659,1054,1692,515,1073,574,1018,1146,243,1089,1471,572,1101,791,1381,1564,1953,1219,981,526,2361,1238,501,357,685,917,1159,866,629,959,1515,1136,801,1844,1363,1958,1108,1282,1961,1814,661,1326,1295,1236,962,1070,1151,927,867,515,1762,1380,700,711,851,400,730,1318,391,906,757,1124,1521,702,1042,925,971,543,989,490,1671,2049,1793,1821,1557,606,1390,783,952,1130,715,957,666,583,1607,1331,976,1095,480,1233,1994,1187,1305,732,1632,961,643,967,594,974,1596,1118,908,994,1465	88,52,1072,616,446,720,878,458,954,484,432,542,91,765,604,831,307,984,1081,264,879,1238,486,730,503,859,729,1323,137,760,416,591,579,442,1182,67,307,1282,470,794,1039,937,628,575,1152,189,67	308,240,109,102,87,111,93,106,246,74,527,95,255,117,235,210,253,162,70,164,117,239,118,226,90,103,148,121,358,85,131,137,162,230,189,192,134,98,184,141,167,87,91,99,221,239,517	129	75	0	0	0.032,0.023,0.024,0.002,0.008,0.001,0.002,0.01,0.026,0.014,0.016,0.046,0.023,0.004,0.0,0.001,0.0,0.016,0.059,0.001,0.014,0.013,0.054,0.009,0.001,0.019,0.002,0.042,0.008,0.045,0.017,0.037,0.025,0.018,0.014,0.004,0.002,0.026,0.014,0.022,0.0,0.044,0.012,0.003,0.05,0.0,0.007,0.162,0.004,0.071,0.016,0.0,0.001,0.009,0.001,0.021,0.001,0.003,0.0,0.0,0.002,0.01,0.007,0.002,0.001,0.002,0.007,0.029,0.006,0.005,0.039,0.005,0.012,0.011,0.002,0.006,0.003,0.02,0.007,0.0,0.221,0.002,0.073,0.107,0.012,0.005,0.002,0.005,0.005,0.0,0.0,0.086,0.013,0.001,0.006,0.033,0.019,0.01,0.11,0.005,0.005,0.031,0.035,0.002,0.056,0.0,0.031,0.003	0.142,0.112,0.851,0.778,0.749,0.79,0.846,0.715,0.693,0.792,0.323,0.768,0.172,0.792,0.599,0.697,0.414,0.779,0.9,0.483,0.814,0.751,0.705,0.653,0.765,0.829,0.741,0.864,0.182,0.839,0.649,0.715,0.675,0.528,0.784,0.169,0.571,0.884,0.598,0.766,0.783,0.862,0.8,0.772,0.752,0.315,0.07	-0.623
197189	ENSG00000081803.11	CADPS2	120	chr7	-	122033249	122033369	122028636	122028792	122033494	122033636	197189	15,13,5,0,4,31,1,0,0,0,0,4,1,5,0,3,0,2,9,9,3,9,4,3,1,1,1,4,4,18,2,10,10,13,2,1,0,30,3,5,0,28,1,0,2,0,0,4,0,4,2,1,0,1,1,0,2,0,0,4,0,2,0,38,0,10,2,22,1,0,6,9,0,4,0,1,4,6,0,2,113,2,25,69,8,2,0,0,0,0,7,5,12,1,9,15,2,2,0,27,0,3,10,0,41,1,6,0	9,30,28,23,7,117,4,47,14,6,31,14,4,93,19,40,9,10,19,134,14,58,2,20,26,19,26,52,15,11,5,72,14,39,64,8,12,86,23,66,21,179,35,39,51,14,3,11,22,2,5,18,51,61,35,36,32,14,1,62,11,2,8,88,4,47,41,283,56,2,36,45,1,95,10,4,34,38,5,37,24,15,25,89,27,26,14,21,7,13,103,118,42,54,37,13,33,65,1,34,17,57,7,9,84,29,54,25	18,2,368,266,148,306,240,112,271,156,24,71,5,245,138,105,63,234,283,36,203,88,103,271,110,141,154,262,13,134,60,273,124,29,227,0,25,441,77,185,173,326,139,214,278,8,3	9,7,34,19,12,32,15,10,36,16,12,11,14,9,11,11,25,20,14,5,5,13,12,26,7,17,12,21,3,12,6,15,16,17,13,14,3,21,19,19,14,26,11,17,28,18,19	195	75	0	0	0.391,0.143,0.064,0.0,0.18,0.092,0.088,0.0,0.0,0.0,0.0,0.099,0.088,0.02,0.0,0.028,0.0,0.071,0.154,0.025,0.076,0.056,0.435,0.055,0.015,0.02,0.015,0.029,0.093,0.386,0.133,0.051,0.216,0.114,0.012,0.046,0.0,0.118,0.048,0.028,0.0,0.057,0.011,0.0,0.015,0.0,0.0,0.123,0.0,0.435,0.133,0.021,0.0,0.006,0.011,0.0,0.023,0.0,0.0,0.024,0.0,0.278,0.0,0.142,0.0,0.076,0.018,0.029,0.007,0.0,0.06,0.071,0.0,0.016,0.0,0.088,0.043,0.057,0.0,0.02,0.644,0.049,0.278,0.23,0.102,0.029,0.0,0.0,0.0,0.0,0.025,0.016,0.099,0.007,0.086,0.307,0.023,0.012,0.0,0.234,0.0,0.02,0.355,0.0,0.158,0.013,0.041,0.0	0.435,0.099,0.806,0.843,0.826,0.786,0.86,0.812,0.743,0.789,0.435,0.713,0.121,0.913,0.828,0.786,0.492,0.818,0.886,0.735,0.94,0.722,0.768,0.8,0.858,0.761,0.832,0.828,0.625,0.811,0.794,0.875,0.749,0.396,0.87,0.0,0.762,0.89,0.609,0.789,0.826,0.828,0.829,0.829,0.792,0.146,0.057	-0.623
198437	ENSG00000067225.13	PKM	167	chr15	-	72495362	72495529	72494873	72494961	72499068	72499221	198437	632,761,423,468,425,1203,107,294,339,405,491,231,834,488,697,305,448,603,709,1064,619,439,390,374,250,662,176,296,288,529,480,689,746,396,482,331,98,2406,647,1066,307,1083,588,431,387,292,160,888,341,1364,357,545,97,579,882,237,513,116,10,226,197,120,465,796,202,408,394,381,345,336,409,265,209,250,342,410,280,482,156,280,2435,344,1434,1332,460,374,111,473,577,176,183,623,584,255,341,763,752,245,1301,504,245,608,464,422,885,514,839,292	1978,4867,1866,5694,3266,4904,933,2669,2250,2986,3271,898,3340,5057,4072,3011,5836,3450,1723,6981,3146,3088,1496,1569,3481,4040,1764,1622,2215,1181,1917,3101,6830,2046,2952,2854,899,3610,4124,6090,3524,3527,1288,3721,2780,2750,1653,1254,3155,1681,1748,4280,1737,4782,5941,2286,4452,1385,275,3353,3556,689,2034,2177,2711,3462,4191,987,3826,2192,2717,2711,1181,1676,3289,4121,3278,2196,1106,7046,1363,4039,3342,1311,3387,4163,1344,2972,3240,2180,2693,1268,3983,3699,2967,2918,4573,2871,2247,3132,2306,4030,947,4616,2557,6315,3153,3590	3.47109e+180	271,163,207,161,213,283,129,248,478,206,856,151,346,165,172,371,225,249,91,296,139,339,213,319,154,222,387,204,330,160,398,241,291,598,344,496,261,144,496,317,708,114,150,240,360,650,1083	242	75	0	0	0.09,0.046,0.066,0.025,0.039,0.071,0.034,0.033,0.045,0.04,0.044,0.074,0.072,0.029,0.05,0.03,0.023,0.051,0.113,0.045,0.057,0.042,0.075,0.069,0.022,0.048,0.03,0.054,0.039,0.122,0.072,0.064,0.033,0.057,0.048,0.035,0.033,0.171,0.046,0.051,0.026,0.087,0.124,0.035,0.041,0.032,0.029,0.18,0.032,0.201,0.06,0.038,0.017,0.036,0.044,0.031,0.034,0.025,0.011,0.02,0.017,0.051,0.066,0.102,0.023,0.035,0.028,0.107,0.027,0.045,0.045,0.029,0.052,0.044,0.031,0.03,0.026,0.064,0.042,0.012,0.356,0.026,0.117,0.239,0.04,0.027,0.025,0.047,0.052,0.024,0.021,0.132,0.043,0.021,0.034,0.075,0.048,0.026,0.152,0.048,0.032,0.045,0.132,0.028,0.097,0.025,0.076,0.025	0.284,0.17,0.893,0.867,0.775,0.85,0.908,0.707,0.764,0.812,0.286,0.833,0.218,0.887,0.827,0.7,0.657,0.839,0.942,0.518,0.877,0.808,0.743,0.696,0.842,0.859,0.674,0.89,0.342,0.865,0.6,0.771,0.746,0.426,0.834,0.13,0.562,0.935,0.531,0.796,0.656,0.917,0.861,0.79,0.819,0.181,0.09	-0.623
160206	ENSG00000116991.6	SIPA1L2	54	chr1	-	232539870	232539924	232539193	232539317	232551239	232551371	160206	7,6,1,1,10,19,2,3,4,4,5,4,2,1,11,0,4,9,3,4,14,10,2,3,6,3,1,6,6,3,9,24,6,1,6,5,111,7,7,15,4,15,8,5,4,3,4,25,1,5,5,0,5,5,3,5,3,1,7,0,1,6,0,3,1,1,5,9,2,6,4,2,2,7,5,3,0,13,2,3,44,0,21,4,4,1,0,16,2,61,3,11,9,5,8,6,4,3,9,5,5,9,5,5,20,25,6,2	157,43,91,68,199,43,13,95,72,80,126,23,83,96,145,84,130,123,66,76,105,105,37,78,91,210,38,47,186,68,96,175,135,88,119,85,140,133,81,130,244,261,34,142,136,101,65,139,133,35,31,83,123,104,166,161,190,61,32,48,37,44,142,84,48,71,199,94,89,110,124,159,70,102,153,33,189,103,32,159,61,141,189,51,101,162,6,189,144,225,67,119,103,178,53,92,166,125,64,74,59,96,80,151,113,173,94,232	5,2,125,55,23,59,126,46,70,76,38,70,8,96,61,57,40,75,95,19,79,58,88,39,54,134,55,135,10,67,44,47,65,23,122,3,26,169,47,73,73,90,46,46,101,14,5	17,4,9,15,6,16,12,12,7,9,70,10,32,9,7,16,13,14,8,23,9,10,15,14,4,15,19,3,7,6,10,7,13,12,14,20,11,4,16,7,23,9,5,12,16,47,78	129	75	0	0	0.025,0.075,0.006,0.008,0.028,0.204,0.082,0.018,0.031,0.028,0.023,0.092,0.014,0.006,0.042,0.0,0.018,0.041,0.026,0.03,0.072,0.052,0.03,0.022,0.037,0.008,0.015,0.069,0.018,0.025,0.052,0.074,0.025,0.007,0.028,0.033,0.316,0.03,0.048,0.063,0.009,0.032,0.12,0.02,0.017,0.017,0.035,0.095,0.004,0.077,0.086,0.0,0.023,0.027,0.01,0.018,0.009,0.009,0.113,0.0,0.015,0.073,0.0,0.02,0.012,0.008,0.014,0.053,0.013,0.031,0.018,0.007,0.016,0.038,0.019,0.05,0.0,0.068,0.035,0.011,0.295,0.0,0.061,0.044,0.023,0.004,0.0,0.047,0.008,0.136,0.025,0.051,0.048,0.016,0.081,0.037,0.014,0.014,0.076,0.038,0.047,0.052,0.035,0.019,0.093,0.078,0.036,0.005	0.146,0.225,0.89,0.681,0.69,0.682,0.859,0.69,0.853,0.831,0.24,0.803,0.127,0.861,0.835,0.674,0.641,0.757,0.873,0.324,0.836,0.771,0.773,0.618,0.887,0.839,0.627,0.963,0.454,0.867,0.719,0.796,0.744,0.527,0.835,0.08,0.579,0.961,0.631,0.858,0.649,0.853,0.842,0.69,0.786,0.148,0.036	-0.62
159593	ENSG00000115504.10	EHBP1	105	chr2	+	63085540	63085645	63058153	63058293	63086303	63086426	159593	7,3,2,0,4,15,0,1,3,2,3,1,4,0,0,4,0,3,7,2,1,8,0,1,0,0,0,5,1,21,2,7,8,6,3,1,5,3,4,3,0,7,15,0,2,0,0,35,1,14,3,0,0,2,0,3,1,0,0,0,3,0,0,2,1,0,0,3,1,2,3,2,0,6,0,0,0,1,0,0,36,1,17,10,3,1,1,7,2,1,0,7,5,2,1,15,1,4,12,0,0,8,13,0,13,2,8,1	85,37,28,23,67,32,4,26,30,40,43,3,37,33,25,45,41,73,17,72,28,46,7,17,27,45,22,55,18,22,30,15,115,37,44,61,34,52,77,72,45,63,31,39,50,47,15,50,57,24,19,17,27,41,53,17,46,11,5,43,44,12,43,52,27,27,53,61,49,13,18,66,13,39,42,17,28,29,14,49,13,82,8,36,49,92,14,63,46,23,35,33,30,63,34,62,67,42,9,9,26,31,23,37,31,31,24,26	3,16,163,68,30,129,121,60,97,59,23,80,16,85,50,63,57,59,107,17,82,71,91,50,54,98,56,76,7,44,34,54,37,27,109,0,37,197,32,112,69,126,33,52,84,10,5	15,21,7,7,2,2,4,2,14,4,38,2,33,4,2,12,17,11,1,6,3,11,12,14,3,7,5,5,24,3,10,6,7,26,13,9,9,5,15,4,10,9,10,9,14,13,10	180	75	0	0	0.033,0.033,0.029,0.0,0.024,0.163,0.0,0.016,0.04,0.02,0.028,0.122,0.043,0.0,0.0,0.036,0.0,0.017,0.146,0.011,0.015,0.068,0.0,0.024,0.0,0.0,0.0,0.036,0.023,0.285,0.027,0.163,0.028,0.063,0.028,0.007,0.058,0.023,0.021,0.017,0.0,0.044,0.168,0.0,0.016,0.0,0.0,0.226,0.007,0.196,0.062,0.0,0.0,0.02,0.0,0.068,0.009,0.0,0.0,0.0,0.028,0.0,0.0,0.016,0.015,0.0,0.0,0.02,0.008,0.06,0.065,0.012,0.0,0.06,0.0,0.0,0.0,0.014,0.0,0.0,0.536,0.005,0.47,0.104,0.025,0.005,0.029,0.044,0.018,0.018,0.0,0.081,0.065,0.013,0.012,0.092,0.006,0.038,0.357,0.0,0.0,0.097,0.191,0.0,0.149,0.026,0.122,0.016	0.077,0.241,0.907,0.802,0.862,0.964,0.926,0.926,0.743,0.86,0.201,0.943,0.168,0.899,0.912,0.686,0.583,0.691,0.978,0.541,0.919,0.729,0.76,0.598,0.882,0.854,0.824,0.864,0.108,0.859,0.586,0.789,0.688,0.302,0.777,0.0,0.631,0.943,0.471,0.921,0.742,0.854,0.579,0.707,0.714,0.243,0.172	-0.62
267647	ENSG00000138606.15	SHF	141	chr15	-	45465773	45465914	45459411	45460331	45467416	45467467	267647	37,3,22,4,7,0,0,1,31,18,13,5,72,4,4,3,8,12,46,0,25,9,16,2,19,4,6,15,25,44,12,3,14,15,11,7,2,2,9,9,5,15,16,11,11,10,9,107,10,117,30,14,10,16,3,8,3,6,0,2,8,11,23,10,18,20,14,16,1,48,14,12,13,8,20,5,3,13,6,0,66,3,34,19,6,14,0,28,7,1,5,7,8,5,8,30,10,5,78,7,7,16,65,11,27,3,26,20	7,8,7,5,10,4,2,5,11,9,17,2,25,13,8,7,7,24,2,4,14,6,5,15,14,4,6,2,36,16,20,8,5,18,10,18,21,35,7,14,16,23,16,8,37,8,13,10,7,47,9,14,27,10,11,14,6,18,1,4,2,10,16,21,19,6,9,18,7,20,8,7,2,8,59,28,8,9,5,3,7,4,12,12,8,54,1,16,4,29,7,19,6,9,1,16,14,20,14,13,5,1,20,8,13,8,11,15	7,0,129,86,47,112,91,38,122,78,44,196,31,68,33,64,37,98,64,36,60,109,51,66,68,119,60,90,38,98,62,22,94,46,130,24,48,103,62,91,123,83,67,44,127,19,6	1,2,0,3,0,1,0,0,3,0,7,1,2,4,1,0,1,3,1,4,0,4,1,1,0,0,0,0,3,1,0,0,0,0,0,3,1,2,3,3,2,0,1,0,1,1,3	216	75	0	0	0.647,0.115,0.522,0.217,0.196,0.0,0.0,0.065,0.495,0.41,0.21,0.465,0.5,0.097,0.148,0.13,0.284,0.148,0.889,0.0,0.383,0.342,0.526,0.044,0.32,0.258,0.258,0.723,0.194,0.488,0.172,0.115,0.493,0.224,0.276,0.119,0.032,0.019,0.309,0.182,0.098,0.185,0.258,0.323,0.094,0.303,0.194,0.788,0.332,0.464,0.536,0.258,0.114,0.357,0.087,0.166,0.148,0.104,0.0,0.148,0.581,0.276,0.333,0.142,0.248,0.536,0.351,0.236,0.047,0.455,0.378,0.373,0.693,0.258,0.105,0.058,0.115,0.334,0.294,0.0,0.766,0.207,0.496,0.355,0.207,0.083,0.0,0.378,0.378,0.012,0.199,0.113,0.316,0.162,0.735,0.394,0.199,0.08,0.659,0.158,0.327,0.847,0.53,0.323,0.419,0.115,0.451,0.316	0.709,0.0,1.0,0.909,1.0,0.975,1.0,1.0,0.934,1.0,0.686,0.986,0.843,0.855,0.92,1.0,0.928,0.919,0.957,0.758,1.0,0.904,0.947,0.958,1.0,1.0,1.0,1.0,0.815,0.971,1.0,1.0,1.0,1.0,1.0,0.735,0.943,0.947,0.878,0.913,0.955,1.0,0.959,1.0,0.978,0.868,0.41	-0.618
238925	ENSG00000163531.11	NFASC	15	chr1	+	204960419	204960434	204957760	204957934	204978684	204978816	238925	9,1,1,3,2,5,1,1,3,0,14,2,2,9,0,3,5,3,14,1,5,3,0,0,0,0,0,1,24,14,7,10,3,2,14,0,0,2,19,0,4,9,4,0,2,14,0,12,0,7,4,0,1,2,2,0,2,0,0,0,0,0,41,4,23,2,1,6,0,8,2,3,2,0,0,1,0,12,1,1,34,1,8,4,0,0,0,29,11,0,7,4,11,3,1,16,1,12,49,4,5,6,3,0,3,3,4,0	103,25,21,25,57,23,0,27,51,31,61,7,39,35,54,30,30,15,16,38,26,40,18,9,23,15,24,96,58,30,29,39,56,4,48,30,2,49,31,24,32,33,17,51,38,19,6,33,61,9,7,7,21,28,56,5,84,13,2,18,8,20,68,133,95,31,32,77,35,28,23,57,14,26,14,34,28,35,9,62,23,53,50,52,11,36,7,121,66,3,408,50,45,10,35,48,53,29,49,22,57,53,23,18,42,39,12,21	50,5,27,17,20,22,6,8,51,8,12,6,3,18,27,16,5,19,11,2,7,9,4,18,7,16,6,5,17,9,12,13,18,2,14,4,6,19,7,21,25,17,10,14,27,4,35	5,1,2,3,2,0,2,7,10,2,16,4,1,1,5,3,2,4,1,2,2,4,2,3,1,7,8,2,9,1,4,4,3,3,3,5,2,3,3,5,11,4,3,1,5,10,6	90	75	0	0	0.068,0.032,0.038,0.091,0.028,0.153,1.0,0.03,0.047,0.0,0.161,0.192,0.041,0.176,0.0,0.077,0.122,0.143,0.422,0.021,0.138,0.059,0.0,0.0,0.0,0.0,0.0,0.009,0.256,0.28,0.167,0.176,0.043,0.294,0.196,0.0,0.0,0.033,0.338,0.0,0.094,0.185,0.164,0.0,0.042,0.38,0.0,0.233,0.0,0.393,0.323,0.0,0.038,0.056,0.029,0.0,0.019,0.0,0.0,0.0,0.0,0.0,0.334,0.024,0.168,0.051,0.025,0.061,0.0,0.192,0.068,0.042,0.106,0.0,0.0,0.024,0.0,0.222,0.085,0.013,0.552,0.015,0.118,0.06,0.0,0.0,0.0,0.166,0.122,0.0,0.014,0.063,0.169,0.2,0.023,0.217,0.015,0.256,0.455,0.132,0.068,0.086,0.098,0.0,0.056,0.06,0.217,0.0	0.893,0.806,0.918,0.825,0.893,1.0,0.714,0.488,0.81,0.769,0.385,0.556,0.714,0.938,0.818,0.816,0.676,0.798,0.902,0.455,0.745,0.652,0.625,0.833,0.854,0.656,0.385,0.676,0.612,0.882,0.714,0.73,0.833,0.357,0.795,0.4,0.714,0.841,0.66,0.778,0.654,0.78,0.735,0.921,0.818,0.25,0.829	-0.616
160026	ENSG00000204843.8	DCTN1	21	chr2	-	74600054	74600075	74598483	74598855	74604558	74604593	160026	29,7,11,21,11,1,3,6,12,6,19,9,25,12,9,7,7,15,9,13,17,12,10,3,4,9,0,10,27,31,30,17,17,7,27,6,4,13,40,9,9,12,10,11,5,18,14,44,13,30,11,4,7,12,5,2,7,1,0,5,2,7,92,22,38,23,15,16,7,32,2,21,6,6,5,5,9,15,8,9,61,5,47,14,4,3,2,67,22,3,8,18,19,22,3,29,7,11,69,4,3,13,20,11,9,5,26,13	108,62,93,90,117,32,6,22,60,72,94,15,103,82,132,95,72,125,18,117,81,146,16,44,67,83,30,117,99,96,78,78,117,128,113,129,126,126,91,105,183,125,61,102,106,110,44,92,157,48,55,56,121,99,68,21,154,28,13,101,19,20,182,101,157,87,120,162,74,57,92,113,46,73,123,38,107,80,46,89,63,96,167,68,101,161,27,152,77,129,75,138,123,140,110,129,146,102,60,38,81,65,80,141,124,92,112,79	87,148,146,60,56,123,103,53,90,102,54,68,34,80,108,31,55,72,84,23,88,61,64,69,72,96,55,76,187,63,52,82,79,41,96,18,43,155,52,81,85,97,45,61,79,13,54	36,26,12,21,15,18,7,11,24,11,44,8,35,12,11,13,43,15,5,22,6,13,17,31,9,10,19,9,15,8,16,9,25,24,28,22,19,9,31,19,44,7,7,22,14,38,76	96	75	0	0	0.173,0.081,0.085,0.154,0.068,0.024,0.281,0.176,0.135,0.061,0.136,0.319,0.159,0.103,0.051,0.054,0.071,0.086,0.281,0.08,0.141,0.06,0.328,0.051,0.045,0.078,0.0,0.063,0.176,0.201,0.231,0.145,0.102,0.041,0.157,0.035,0.024,0.075,0.256,0.063,0.037,0.07,0.114,0.078,0.036,0.113,0.199,0.272,0.061,0.328,0.135,0.053,0.043,0.087,0.054,0.069,0.034,0.027,0.0,0.037,0.076,0.215,0.283,0.145,0.159,0.171,0.089,0.072,0.069,0.305,0.017,0.127,0.092,0.06,0.031,0.093,0.062,0.128,0.12,0.073,0.431,0.039,0.18,0.139,0.03,0.014,0.055,0.256,0.182,0.018,0.077,0.092,0.108,0.109,0.021,0.149,0.036,0.078,0.473,0.076,0.028,0.135,0.163,0.057,0.054,0.041,0.154,0.114	0.654,0.816,0.905,0.691,0.745,0.842,0.92,0.79,0.746,0.879,0.489,0.869,0.431,0.839,0.885,0.651,0.5,0.789,0.929,0.45,0.92,0.786,0.746,0.635,0.862,0.882,0.693,0.868,0.907,0.86,0.717,0.877,0.712,0.572,0.728,0.39,0.639,0.931,0.567,0.769,0.601,0.915,0.834,0.684,0.815,0.211,0.357	-0.615
127612	ENSG00000068724.11	TTC7A	58	chr2	+	47185633	47185691	47183977	47184146	47202111	47202242	127612	11,9,2,14,5,7,0,2,3,5,13,5,6,19,16,11,7,11,2,3,8,6,0,6,3,4,2,26,13,3,3,23,7,7,6,11,18,5,7,9,12,13,3,14,5,6,3,16,20,7,3,1,8,1,6,0,0,3,0,1,3,1,11,18,6,7,2,2,4,5,4,5,2,2,1,1,2,16,4,1,14,8,6,3,0,3,3,4,0,7,3,9,13,2,4,2,13,7,10,1,3,7,5,1,5,7,8,3	34,30,13,37,19,28,11,16,18,26,64,6,20,46,31,29,28,38,7,23,39,57,4,12,23,22,15,35,30,23,15,50,48,30,71,20,7,43,67,43,54,48,7,28,25,41,8,24,66,24,20,8,8,34,22,23,34,3,1,37,12,3,41,37,36,50,44,40,31,18,23,18,9,27,34,6,29,30,11,32,14,26,23,24,17,31,21,37,20,18,14,48,45,40,45,25,26,50,17,20,21,18,15,34,26,29,31,17	22,4,21,13,12,17,14,12,23,14,15,9,3,19,15,13,7,33,13,5,4,4,6,11,13,15,11,21,25,17,19,9,17,4,15,9,6,35,11,16,23,13,7,14,22,8,16	16,0,3,2,6,3,1,3,6,0,7,2,6,1,4,1,5,1,1,6,0,1,1,3,1,3,2,1,0,1,5,1,1,1,5,5,3,1,7,2,6,0,1,1,1,5,20	133	75	0	0	0.154,0.145,0.08,0.176,0.129,0.124,0.0,0.066,0.086,0.098,0.103,0.32,0.145,0.189,0.225,0.176,0.124,0.14,0.139,0.069,0.104,0.056,0.0,0.22,0.069,0.093,0.07,0.295,0.196,0.069,0.101,0.206,0.076,0.116,0.045,0.237,0.592,0.062,0.056,0.106,0.111,0.132,0.195,0.22,0.101,0.076,0.175,0.273,0.146,0.141,0.078,0.066,0.361,0.016,0.133,0.0,0.0,0.361,0.0,0.015,0.124,0.158,0.131,0.215,0.086,0.073,0.025,0.027,0.068,0.135,0.089,0.135,0.111,0.04,0.016,0.086,0.037,0.231,0.17,0.017,0.361,0.148,0.128,0.066,0.0,0.052,0.075,0.057,0.0,0.18,0.108,0.096,0.14,0.027,0.048,0.043,0.22,0.073,0.249,0.027,0.075,0.18,0.158,0.016,0.098,0.12,0.127,0.091	0.437,1.0,0.798,0.786,0.53,0.762,0.888,0.693,0.684,1.0,0.547,0.717,0.22,0.915,0.679,0.88,0.441,0.949,0.88,0.32,1.0,0.693,0.772,0.674,0.88,0.738,0.756,0.922,1.0,0.906,0.682,0.835,0.906,0.693,0.628,0.504,0.53,0.952,0.47,0.819,0.684,1.0,0.798,0.888,0.925,0.474,0.311	-0.615
201007	ENSG00000147364.12	FBXO25	27	chr8	+	417719	417746	413006	413150	418714	419873	201007	8,5,11,5,1,0,0,4,5,2,10,6,20,9,2,8,7,5,19,0,9,6,6,7,5,1,0,7,13,9,7,5,5,4,6,0,0,8,9,1,2,22,16,0,16,9,4,29,5,28,3,1,2,9,0,8,0,5,0,1,5,2,18,3,6,15,4,8,3,7,0,9,5,9,3,3,1,4,1,0,35,0,13,9,2,2,1,12,5,0,4,3,2,12,1,16,4,9,29,0,5,3,8,1,15,3,12,0	40,126,63,74,63,57,25,137,49,61,53,13,44,69,37,75,111,60,43,73,64,48,34,36,102,37,24,81,71,42,34,40,81,44,54,76,30,52,73,49,42,91,98,65,49,70,49,37,66,36,42,55,34,63,65,46,48,57,3,48,50,21,46,34,67,62,47,62,100,42,37,76,26,68,80,70,68,77,23,58,35,65,17,58,69,53,22,76,43,91,91,78,64,122,81,85,57,52,39,60,69,39,47,72,43,96,48,46	19,3,56,40,26,62,57,37,63,38,24,68,4,58,39,39,13,43,65,18,50,88,41,39,46,64,42,82,29,49,31,36,29,36,78,1,24,96,37,41,49,60,46,67,89,5,12	21,24,9,9,6,2,4,4,19,4,29,7,18,8,5,21,16,10,6,11,9,13,9,15,7,12,15,6,17,7,8,6,9,30,7,10,4,4,12,6,16,7,5,5,5,20,38	102	75	0	0	0.128,0.028,0.114,0.047,0.012,0.0,0.0,0.021,0.07,0.024,0.122,0.253,0.251,0.088,0.038,0.073,0.044,0.058,0.245,0.0,0.094,0.084,0.115,0.125,0.035,0.019,0.0,0.06,0.119,0.136,0.131,0.084,0.043,0.063,0.076,0.0,0.0,0.102,0.083,0.015,0.034,0.151,0.107,0.0,0.194,0.086,0.057,0.366,0.053,0.364,0.05,0.013,0.041,0.095,0.0,0.113,0.0,0.061,0.0,0.015,0.068,0.065,0.223,0.061,0.062,0.151,0.059,0.087,0.022,0.109,0.0,0.08,0.124,0.089,0.027,0.031,0.011,0.037,0.031,0.0,0.424,0.0,0.36,0.102,0.021,0.027,0.032,0.104,0.079,0.0,0.031,0.028,0.022,0.067,0.009,0.122,0.049,0.113,0.353,0.0,0.051,0.054,0.111,0.01,0.204,0.022,0.155,0.0	0.399,0.084,0.821,0.766,0.761,0.958,0.913,0.872,0.709,0.875,0.378,0.877,0.14,0.842,0.852,0.577,0.374,0.76,0.888,0.546,0.803,0.833,0.77,0.657,0.829,0.797,0.673,0.909,0.556,0.837,0.74,0.815,0.703,0.469,0.891,0.068,0.815,0.946,0.694,0.834,0.692,0.863,0.871,0.908,0.929,0.155,0.188	-0.614
264682	ENSG00000139974.11	SLC38A6	106	chr14	+	61453769	61453875	61451447	61451521	61482621	61482674	264682	6,5,7,6,6,9,0,8,6,7,9,4,11,3,1,2,16,4,14,4,5,1,3,3,16,7,3,20,3,14,8,8,15,8,22,10,16,5,15,8,4,25,6,2,2,5,6,9,1,6,3,9,18,9,7,2,1,5,2,0,8,2,14,11,9,9,6,4,8,7,4,8,2,4,6,3,6,8,6,4,7,1,8,3,8,4,4,3,1,0,9,5,14,10,3,5,5,4,19,6,7,4,2,0,15,3,8,3	20,25,23,62,31,64,26,43,26,27,17,9,18,31,17,41,56,50,26,57,48,20,10,32,29,45,18,29,45,39,35,37,72,36,49,33,73,16,72,35,45,62,14,58,43,23,12,30,46,16,11,49,19,49,43,39,24,33,6,18,76,4,18,46,16,14,19,14,26,16,27,19,11,26,56,59,29,16,29,37,4,41,22,12,67,29,23,21,18,37,27,28,27,92,22,23,41,59,10,21,23,16,24,58,32,49,21,33	6,5,23,24,12,42,11,16,21,17,21,16,6,12,20,16,10,20,16,14,20,11,8,10,4,19,14,12,11,8,10,8,13,8,24,6,12,27,25,23,23,19,27,19,24,7,7	2,0,2,1,2,1,1,3,8,1,13,2,4,4,0,2,5,2,2,1,1,2,0,2,0,2,4,3,0,3,8,4,2,5,3,3,5,1,7,3,3,1,2,1,5,2,7	181	75	0	0	0.111,0.077,0.112,0.039,0.074,0.055,0.0,0.072,0.087,0.097,0.18,0.156,0.202,0.039,0.024,0.02,0.106,0.032,0.182,0.028,0.041,0.02,0.111,0.037,0.186,0.061,0.065,0.222,0.027,0.129,0.087,0.082,0.079,0.084,0.157,0.112,0.083,0.115,0.079,0.087,0.036,0.143,0.151,0.014,0.019,0.083,0.172,0.111,0.009,0.134,0.102,0.071,0.282,0.071,0.063,0.021,0.017,0.059,0.121,0.0,0.042,0.172,0.244,0.09,0.189,0.21,0.116,0.106,0.113,0.153,0.058,0.149,0.07,0.06,0.043,0.021,0.079,0.172,0.079,0.043,0.42,0.01,0.131,0.094,0.047,0.054,0.067,0.056,0.023,0.0,0.121,0.069,0.177,0.043,0.053,0.083,0.048,0.027,0.44,0.106,0.112,0.094,0.033,0.0,0.163,0.025,0.136,0.036	0.554,1.0,0.827,0.909,0.713,0.946,0.82,0.688,0.521,0.876,0.401,0.768,0.383,0.554,1.0,0.768,0.453,0.806,0.768,0.853,0.892,0.695,1.0,0.674,1.0,0.797,0.592,0.624,1.0,0.525,0.341,0.453,0.729,0.399,0.768,0.453,0.499,0.918,0.597,0.761,0.761,0.887,0.848,0.887,0.665,0.592,0.293	-0.614
65706	ENSG00000139624.8	CERS5	1107	chr12	-	50526744	50527851	50523580	50524477	50528328	50528485	65706	183,80,170,129,210,56,24,170,634,149,174,10,201,61,142,79,208,241,374,48,178,127,262,182,256,178,55,343,265,350,315,220,304,113,366,191,169,163,91,105,140,268,126,117,84,136,98,993,76,169,66,82,43,101,130,70,92,132,22,20,97,144,280,96,260,194,154,68,72,283,76,198,137,165,74,55,86,206,78,46,427,61,153,86,101,50,35,140,72,31,52,118,260,71,38,320,128,87,292,80,149,84,98,283,210,132,452,75	104,191,315,144,306,197,56,227,172,275,280,39,181,146,252,172,320,366,148,302,164,203,61,254,353,287,121,195,212,164,182,285,320,285,198,283,568,321,178,212,330,548,222,331,153,211,139,187,150,123,161,301,208,391,267,347,217,282,35,172,256,43,114,158,203,252,336,110,108,133,302,171,106,237,405,384,305,211,104,292,70,180,217,176,342,340,90,226,141,172,241,241,287,324,138,305,279,403,88,216,145,144,94,311,222,407,208,294	356,68,887,599,485,1137,857,340,700,298,221,538,150,638,926,542,167,716,659,114,308,193,439,212,352,832,546,1102,535,723,486,506,538,130,518,167,236,790,490,517,530,715,395,505,743,540,114	12,2,7,4,14,8,7,9,21,6,104,9,21,7,6,17,30,12,4,11,7,12,10,21,11,7,30,13,11,9,18,13,16,14,20,28,7,7,22,11,37,10,7,16,15,39,41	1182	75	0	0	0.1,0.026,0.033,0.054,0.042,0.018,0.026,0.045,0.19,0.033,0.038,0.016,0.066,0.026,0.035,0.028,0.04,0.04,0.138,0.01,0.064,0.038,0.214,0.043,0.044,0.038,0.028,0.1,0.073,0.119,0.099,0.047,0.057,0.025,0.105,0.041,0.019,0.031,0.031,0.03,0.026,0.03,0.035,0.022,0.034,0.039,0.043,0.252,0.031,0.08,0.025,0.017,0.013,0.016,0.03,0.013,0.026,0.029,0.038,0.007,0.023,0.175,0.135,0.037,0.075,0.047,0.028,0.038,0.041,0.119,0.016,0.068,0.076,0.042,0.011,0.009,0.018,0.058,0.045,0.01,0.279,0.021,0.043,0.03,0.018,0.009,0.024,0.038,0.031,0.011,0.014,0.03,0.054,0.014,0.017,0.062,0.028,0.014,0.174,0.023,0.061,0.036,0.062,0.055,0.057,0.02,0.121,0.016	0.653,0.683,0.889,0.905,0.687,0.9,0.886,0.706,0.679,0.759,0.119,0.791,0.312,0.853,0.907,0.669,0.261,0.791,0.913,0.397,0.736,0.505,0.736,0.39,0.67,0.883,0.536,0.843,0.755,0.836,0.631,0.712,0.681,0.371,0.622,0.275,0.681,0.877,0.586,0.749,0.476,0.819,0.782,0.667,0.759,0.468,0.15	-0.608
160034	ENSG00000204843.8	DCTN1	21	chr2	-	74603868	74603889	74598663	74598855	74604558	74604593	160034	8,2,1,0,0,1,0,1,2,1,1,4,4,0,0,0,0,3,3,0,5,0,1,2,0,0,1,5,2,11,2,8,1,6,0,0,2,5,3,4,0,3,3,1,1,0,0,23,1,0,1,0,0,1,0,0,0,0,0,0,0,0,0,3,0,0,2,12,0,0,2,1,2,2,2,1,0,2,0,0,50,0,19,12,2,0,0,1,0,0,0,1,3,0,2,6,0,0,5,0,0,7,8,0,8,1,5,0	108,62,93,90,117,32,6,22,60,72,94,15,103,82,132,95,72,125,18,117,81,146,16,44,67,83,30,117,99,96,78,78,117,128,113,129,126,126,91,105,183,125,61,102,106,110,44,92,157,48,55,56,121,99,68,21,154,28,13,101,19,20,182,101,157,87,120,162,74,57,92,113,46,73,123,38,107,80,46,89,63,96,167,68,101,161,27,152,77,129,75,138,123,140,110,129,146,102,60,38,81,65,80,141,124,92,112,79	3,1,167,61,33,112,98,48,117,61,8,56,2,96,54,45,49,80,105,10,75,60,68,57,45,110,34,87,4,59,39,51,75,23,116,0,17,189,51,90,77,127,52,55,93,4,1	36,26,12,21,15,18,7,11,24,11,44,8,35,12,11,13,43,15,5,22,6,13,17,31,9,10,19,9,15,8,16,9,25,24,28,22,19,9,31,19,44,7,7,22,14,38,76	96	75	0	0	0.055,0.025,0.008,0.0,0.0,0.024,0.0,0.034,0.025,0.011,0.008,0.172,0.029,0.0,0.0,0.0,0.0,0.018,0.115,0.0,0.046,0.0,0.047,0.034,0.0,0.0,0.025,0.032,0.016,0.082,0.02,0.074,0.007,0.035,0.0,0.0,0.012,0.03,0.025,0.029,0.0,0.018,0.037,0.008,0.007,0.0,0.0,0.163,0.005,0.0,0.014,0.0,0.0,0.008,0.0,0.0,0.0,0.0,0.0,0.0,0.0,0.0,0.0,0.023,0.0,0.0,0.013,0.055,0.0,0.0,0.017,0.007,0.033,0.021,0.013,0.02,0.0,0.019,0.0,0.0,0.383,0.0,0.082,0.121,0.015,0.0,0.0,0.005,0.0,0.0,0.0,0.006,0.019,0.0,0.014,0.035,0.0,0.0,0.061,0.0,0.0,0.078,0.072,0.0,0.048,0.008,0.034,0.0	0.061,0.029,0.916,0.694,0.632,0.829,0.916,0.773,0.792,0.812,0.124,0.845,0.043,0.862,0.793,0.73,0.471,0.806,0.943,0.262,0.907,0.783,0.758,0.59,0.796,0.896,0.583,0.883,0.172,0.852,0.656,0.816,0.701,0.428,0.764,0.0,0.411,0.943,0.562,0.787,0.578,0.934,0.853,0.661,0.838,0.076,0.01	-0.606
197196	ENSG00000081803.11	CADPS2	21	chr7	-	122076413	122076434	122056114	122056218	122078394	122078430	197196	10,10,7,0,1,14,0,7,1,1,2,1,2,3,2,6,0,0,5,19,4,6,1,6,0,3,1,7,2,2,3,15,15,6,5,2,3,14,5,16,2,18,5,3,4,2,1,0,3,0,3,3,2,9,2,1,5,1,0,3,2,1,0,19,0,6,2,29,2,0,1,2,0,5,2,0,3,4,2,1,64,3,9,17,6,5,0,1,2,4,5,17,6,2,6,8,4,11,1,4,0,1,2,0,21,5,13,6	1,16,18,14,12,55,1,25,9,6,28,5,5,42,13,17,5,4,8,81,11,35,1,8,8,14,14,26,9,9,4,40,6,14,42,10,3,54,21,36,18,67,15,22,42,10,0,8,8,1,3,17,21,42,21,12,23,5,2,54,6,1,2,53,5,35,26,165,26,2,14,28,2,52,12,4,18,15,1,23,25,5,15,54,12,9,10,19,7,12,42,56,35,34,35,9,20,38,1,13,8,30,6,4,68,24,27,7	4,0,190,87,37,131,103,51,118,69,11,21,6,90,71,52,25,107,95,20,74,38,37,112,38,74,54,95,7,43,22,92,57,5,95,3,11,209,20,70,65,149,58,71,114,6,3	4,7,12,15,7,6,8,5,7,6,9,3,8,3,8,7,10,9,9,0,5,2,4,9,3,5,3,19,1,3,4,9,12,4,9,3,4,12,11,8,7,3,1,13,6,11,11	96	75	0	0	0.887,0.328,0.233,0.0,0.061,0.166,0.0,0.179,0.08,0.115,0.053,0.135,0.238,0.053,0.107,0.216,0.0,0.0,0.328,0.155,0.221,0.118,0.439,0.369,0.0,0.143,0.053,0.174,0.148,0.148,0.369,0.227,0.661,0.251,0.085,0.135,0.439,0.168,0.157,0.258,0.08,0.173,0.207,0.096,0.069,0.135,1.0,0.0,0.227,0.0,0.439,0.121,0.069,0.143,0.069,0.061,0.145,0.135,0.0,0.042,0.207,0.439,0.0,0.219,0.0,0.118,0.057,0.121,0.057,0.0,0.053,0.053,0.0,0.07,0.115,0.0,0.115,0.172,0.61,0.033,0.667,0.319,0.319,0.197,0.281,0.303,0.0,0.039,0.182,0.207,0.085,0.192,0.118,0.044,0.118,0.41,0.135,0.184,0.439,0.194,0.0,0.025,0.207,0.0,0.194,0.14,0.273,0.401	0.439,0.0,0.925,0.819,0.805,0.945,0.91,0.889,0.929,0.9,0.488,0.845,0.369,0.959,0.874,0.853,0.661,0.903,0.892,1.0,0.92,0.937,0.878,0.907,0.908,0.92,0.934,0.796,0.845,0.918,0.811,0.889,0.788,0.494,0.892,0.439,0.682,0.932,0.587,0.872,0.879,0.975,0.978,0.81,0.937,0.299,0.176	-0.605
129453	ENSG00000136717.10	BIN1	108	chr2	-	127809830	127809938	127808377	127808488	127815048	127815177	129453	19,14,5,3,13,5,1,5,10,2,12,8,9,13,7,6,5,11,26,4,7,13,22,4,6,17,2,25,15,13,13,15,14,13,14,3,13,15,13,8,3,28,5,5,7,7,12,30,4,11,8,3,3,6,2,4,2,7,2,1,3,5,47,11,15,5,10,14,4,21,7,7,10,9,5,6,6,14,9,1,75,5,44,17,7,3,0,26,7,5,3,15,14,4,12,14,6,3,53,9,9,17,15,1,21,5,16,1	12,10,2,1,5,9,4,11,3,10,6,1,10,15,7,11,7,4,3,12,13,10,7,3,14,4,1,8,16,12,7,5,12,4,6,4,15,3,21,20,11,2,12,4,16,9,3,6,12,10,4,5,0,9,6,4,8,4,6,8,4,3,13,5,21,14,8,3,6,8,6,15,5,11,9,11,4,14,6,10,6,11,7,4,14,6,3,12,11,3,3,2,6,5,9,5,4,8,11,8,4,6,13,20,5,6,3,5	77,88,153,140,88,173,133,75,178,113,96,130,50,115,171,97,31,124,154,56,114,109,75,107,103,143,131,176,129,139,74,94,134,70,178,23,54,201,101,114,157,114,140,95,185,54,60	11,0,0,3,0,3,0,1,2,3,2,1,5,2,3,0,0,0,1,1,1,0,0,9,3,0,0,0,1,2,3,0,0,2,0,1,1,1,5,2,0,0,1,0,2,0,11	183	75	0	0	0.394,0.365,0.506,0.551,0.516,0.185,0.093,0.157,0.577,0.076,0.45,0.766,0.269,0.262,0.291,0.183,0.226,0.53,0.78,0.12,0.181,0.348,0.563,0.353,0.149,0.635,0.45,0.562,0.278,0.307,0.432,0.551,0.323,0.571,0.489,0.235,0.262,0.672,0.202,0.141,0.101,0.852,0.146,0.339,0.152,0.242,0.621,0.672,0.12,0.311,0.45,0.197,1.0,0.215,0.12,0.291,0.093,0.418,0.12,0.049,0.235,0.406,0.597,0.474,0.226,0.128,0.339,0.657,0.215,0.518,0.323,0.161,0.45,0.251,0.185,0.183,0.381,0.291,0.381,0.039,0.837,0.157,0.72,0.635,0.17,0.17,0.0,0.47,0.207,0.406,0.291,0.755,0.489,0.247,0.353,0.534,0.381,0.133,0.664,0.316,0.48,0.537,0.321,0.02,0.633,0.255,0.686,0.076	0.742,1.0,1.0,0.95,1.0,0.959,1.0,0.968,0.973,0.939,0.952,0.982,0.804,0.959,0.959,1.0,1.0,1.0,0.984,0.958,0.979,1.0,1.0,0.83,0.934,1.0,1.0,1.0,0.981,0.966,0.91,1.0,1.0,0.935,1.0,0.904,0.957,0.988,0.892,0.959,1.0,1.0,0.983,1.0,0.974,1.0,0.691	-0.598
267650	ENSG00000138606.15	SHF	141	chr15	-	45465773	45465914	45464344	45464516	45467416	45467467	267650	51,5,28,6,10,1,0,4,33,22,15,7,92,8,6,5,9,20,59,1,31,10,25,2,25,9,6,19,33,65,16,7,21,20,15,8,3,4,14,13,7,21,20,17,12,12,13,136,15,150,39,18,17,24,10,14,4,9,0,2,9,15,29,11,25,30,20,22,7,64,17,10,18,12,18,5,3,16,6,0,100,3,52,30,10,19,0,38,12,1,5,9,9,9,14,45,14,8,106,9,8,21,77,16,39,4,36,23	15,16,22,11,25,13,2,18,12,20,21,3,52,21,17,6,18,49,8,8,22,6,8,13,9,16,13,10,61,28,29,6,9,20,16,39,24,33,13,34,25,45,20,26,42,9,17,19,11,54,18,69,52,23,20,27,21,25,10,16,18,10,28,20,32,12,14,15,12,32,21,9,20,7,65,24,23,18,7,3,9,12,13,41,27,118,4,26,12,15,8,37,6,5,12,33,40,34,15,30,13,15,43,23,8,31,13,27	16,3,200,116,65,154,122,65,186,115,57,260,39,97,58,104,47,136,92,48,82,143,72,95,100,167,86,139,54,135,95,34,134,67,189,31,68,144,89,109,158,130,98,75,163,24,9	6,10,4,6,4,1,2,9,5,1,5,2,14,3,3,5,8,4,2,6,3,3,2,5,0,2,1,1,4,3,5,5,7,9,7,0,5,1,5,2,1,2,7,7,5,4,10	216	75	0	0	0.541,0.098,0.306,0.159,0.122,0.026,0.0,0.072,0.488,0.276,0.199,0.448,0.381,0.117,0.109,0.224,0.148,0.124,0.719,0.042,0.329,0.367,0.52,0.051,0.491,0.163,0.138,0.397,0.158,0.446,0.161,0.288,0.448,0.258,0.246,0.066,0.042,0.04,0.272,0.117,0.089,0.139,0.258,0.185,0.09,0.316,0.21,0.713,0.321,0.491,0.429,0.083,0.102,0.266,0.148,0.153,0.062,0.111,0.0,0.042,0.148,0.342,0.265,0.16,0.213,0.465,0.332,0.337,0.168,0.41,0.219,0.278,0.238,0.373,0.088,0.067,0.043,0.236,0.229,0.0,0.794,0.08,0.581,0.203,0.114,0.053,0.0,0.337,0.258,0.023,0.178,0.078,0.342,0.385,0.288,0.321,0.108,0.076,0.71,0.094,0.176,0.327,0.383,0.195,0.629,0.043,0.49,0.228	0.481,0.094,0.946,0.87,0.849,0.982,0.955,0.715,0.928,0.976,0.798,0.978,0.492,0.918,0.87,0.878,0.671,0.922,0.941,0.735,0.905,0.943,0.926,0.868,1.0,0.967,0.968,0.98,0.824,0.94,0.868,0.702,0.869,0.721,0.904,1.0,0.825,0.98,0.861,0.95,0.982,0.958,0.829,0.788,0.919,0.676,0.238	-0.598
190726	ENSG00000158555.10	GDPD5	15	chr11	-	75150384	75150399	75147980	75148093	75150923	75151006	190726	1,1,1,1,2,0,0,1,4,2,2,4,0,0,0,1,0,1,2,0,2,0,3,1,0,0,0,1,0,4,0,5,2,4,0,0,0,0,1,0,0,1,0,0,0,0,0,7,0,4,0,0,0,1,0,0,0,0,0,0,0,0,0,0,0,0,0,1,0,0,5,0,0,0,1,0,0,2,0,0,11,0,15,0,0,1,0,2,0,0,0,2,0,0,0,7,1,0,3,0,0,3,0,0,0,0,6,0	34,15,21,13,20,14,7,10,15,49,37,3,20,13,31,20,24,27,11,18,35,22,5,16,15,12,19,21,23,29,19,8,22,12,34,13,68,6,17,10,17,25,13,9,15,12,6,42,35,26,13,5,3,13,27,7,7,5,4,8,11,4,36,17,15,13,23,4,10,29,12,22,9,22,6,3,26,12,14,14,16,14,7,13,17,16,5,45,12,38,5,12,9,16,19,21,28,7,30,16,14,15,19,7,9,35,11,9	8,0,40,15,10,28,28,20,44,22,4,27,4,22,17,27,13,28,29,10,20,18,24,17,8,25,12,16,8,27,21,16,28,5,51,2,11,75,22,23,27,31,19,21,61,2,2	14,4,8,4,11,11,3,9,6,5,24,2,13,8,6,8,18,6,7,4,2,6,16,10,6,7,1,4,7,5,10,6,6,3,14,4,3,26,1,4,3,9,7,4,11,6,11	90	75	0	0	0.024,0.053,0.038,0.06,0.077,0.0,0.0,0.077,0.182,0.033,0.043,0.526,0.0,0.0,0.0,0.04,0.0,0.03,0.132,0.0,0.045,0.0,0.333,0.05,0.0,0.0,0.0,0.038,0.0,0.103,0.0,0.342,0.07,0.217,0.0,0.0,0.0,0.0,0.047,0.0,0.0,0.032,0.0,0.0,0.0,0.0,0.0,0.122,0.0,0.114,0.0,0.0,0.0,0.06,0.0,0.0,0.0,0.0,0.0,0.0,0.0,0.0,0.0,0.0,0.0,0.0,0.0,0.172,0.0,0.0,0.258,0.0,0.0,0.0,0.122,0.0,0.0,0.122,0.0,0.0,0.364,0.0,0.641,0.0,0.0,0.05,0.0,0.036,0.0,0.0,0.0,0.122,0.0,0.0,0.0,0.217,0.029,0.0,0.077,0.0,0.0,0.143,0.0,0.0,0.0,0.0,0.312,0.0	0.323,0.0,0.806,0.758,0.431,0.68,0.886,0.649,0.859,0.786,0.122,0.918,0.204,0.696,0.702,0.738,0.376,0.795,0.775,0.676,0.893,0.714,0.556,0.586,0.526,0.749,0.909,0.769,0.488,0.818,0.636,0.69,0.795,0.581,0.752,0.294,0.753,0.706,0.948,0.827,0.882,0.742,0.693,0.814,0.822,0.217,0.132	-0.597
51801	ENSG00000152894.10	PTPRK	36	chr6	-	128324341	128324377	128319864	128320049	128326228	128326389	51801	2,4,1,0,1,0,0,0,2,3,1,1,2,0,0,1,0,3,3,0,7,3,2,4,0,1,0,2,1,8,2,2,3,3,1,2,2,1,0,1,3,6,0,0,0,0,0,18,0,2,1,0,0,0,1,1,0,0,0,0,0,0,1,2,0,2,3,6,1,2,3,2,0,1,0,1,0,3,0,0,22,0,8,5,0,0,0,8,1,1,0,3,2,0,1,13,1,3,0,0,0,2,6,0,13,0,4,0	51,38,56,11,57,23,2,14,20,32,79,5,53,34,23,28,24,26,12,41,26,33,12,15,15,97,11,59,29,61,19,24,23,41,80,85,81,23,34,32,60,43,16,25,42,70,7,43,46,14,15,3,21,24,26,11,49,5,3,71,3,4,78,41,66,58,51,44,43,27,20,48,5,11,55,8,37,39,19,24,26,28,81,43,24,35,3,80,28,26,16,31,35,20,32,81,71,35,18,11,34,30,46,14,49,26,26,20	3,0,81,48,30,43,56,16,53,48,10,36,3,64,32,21,23,52,69,9,34,54,21,27,16,42,20,52,3,32,19,31,34,7,51,0,8,81,6,63,74,40,35,24,47,6,2	22,5,13,5,8,7,6,5,14,6,11,5,4,10,15,10,16,13,6,6,8,1,6,16,6,7,1,3,16,9,6,6,13,6,12,12,7,2,3,5,16,10,9,6,16,8,24	111	75	0	0	0.026,0.066,0.012,0.0,0.012,0.0,0.0,0.0,0.063,0.06,0.008,0.119,0.025,0.0,0.0,0.024,0.0,0.072,0.145,0.0,0.154,0.058,0.101,0.153,0.0,0.007,0.0,0.022,0.023,0.081,0.066,0.053,0.081,0.047,0.008,0.016,0.016,0.029,0.0,0.021,0.033,0.086,0.0,0.0,0.0,0.0,0.0,0.22,0.0,0.088,0.043,0.0,0.0,0.0,0.025,0.058,0.0,0.0,0.0,0.0,0.0,0.0,0.009,0.032,0.0,0.023,0.038,0.084,0.015,0.048,0.092,0.027,0.0,0.058,0.0,0.078,0.0,0.049,0.0,0.0,0.364,0.0,0.063,0.073,0.0,0.0,0.0,0.063,0.024,0.025,0.0,0.061,0.037,0.0,0.021,0.098,0.009,0.055,0.0,0.0,0.0,0.043,0.081,0.0,0.152,0.0,0.094,0.0	0.084,0.0,0.808,0.866,0.717,0.806,0.863,0.684,0.719,0.844,0.381,0.829,0.336,0.812,0.59,0.587,0.493,0.73,0.886,0.503,0.742,0.973,0.703,0.533,0.643,0.802,0.931,0.921,0.112,0.706,0.681,0.777,0.639,0.441,0.742,0.0,0.436,0.965,0.575,0.895,0.758,0.73,0.724,0.73,0.665,0.336,0.053	-0.597
20790	ENSG00000142459.4	EVI5L	33	chr19	+	7921977	7922010	7920900	7920954	7923076	7923217	20790	41,29,36,7,23,8,1,12,33,9,47,9,75,17,20,13,11,34,58,20,27,26,31,21,21,8,2,41,40,68,28,26,18,22,21,45,25,28,46,10,22,58,64,12,24,35,20,137,10,78,61,15,11,23,10,12,7,18,3,7,1,17,104,17,100,23,23,23,11,80,14,26,27,21,18,23,19,48,29,2,129,15,91,27,17,34,3,98,47,30,6,38,26,17,7,38,35,17,139,20,22,16,81,15,12,26,32,7	61,18,64,34,78,21,6,39,26,33,91,11,49,53,47,39,43,73,26,60,38,70,22,50,45,77,17,50,42,46,22,58,81,76,55,69,7,82,29,46,63,96,47,42,50,47,9,42,63,35,60,38,27,48,40,28,66,38,4,65,14,36,102,40,172,60,85,58,56,39,51,85,30,64,135,70,78,71,30,67,29,95,78,27,53,80,10,91,40,26,48,80,31,140,58,87,104,52,58,55,46,26,59,80,40,58,40,36	63,48,208,101,57,125,173,109,215,120,64,156,33,188,131,125,136,166,174,36,146,147,183,118,102,240,112,221,149,124,86,81,165,121,233,30,110,294,113,171,181,174,93,130,216,30,29	13,5,4,4,6,3,12,7,10,6,52,9,3,12,7,12,6,10,3,10,1,10,10,17,4,6,22,11,9,10,9,8,9,14,14,25,7,9,16,5,19,5,3,7,11,16,18	108	75	0	0	0.318,0.528,0.281,0.125,0.17,0.209,0.104,0.176,0.468,0.159,0.264,0.362,0.515,0.182,0.228,0.188,0.151,0.244,0.608,0.188,0.33,0.205,0.495,0.226,0.245,0.067,0.076,0.363,0.398,0.507,0.469,0.237,0.134,0.167,0.21,0.312,0.713,0.192,0.524,0.131,0.195,0.296,0.486,0.166,0.25,0.341,0.607,0.694,0.099,0.607,0.414,0.215,0.221,0.25,0.148,0.229,0.069,0.248,0.342,0.07,0.047,0.247,0.415,0.228,0.288,0.21,0.158,0.216,0.12,0.588,0.16,0.175,0.385,0.186,0.085,0.186,0.145,0.319,0.402,0.02,0.755,0.099,0.448,0.41,0.182,0.228,0.172,0.428,0.449,0.445,0.08,0.248,0.368,0.078,0.077,0.233,0.189,0.185,0.625,0.202,0.249,0.299,0.488,0.115,0.172,0.237,0.357,0.119	0.771,0.87,0.973,0.946,0.868,0.967,0.909,0.915,0.937,0.933,0.461,0.923,0.884,0.916,0.929,0.879,0.94,0.92,0.976,0.714,0.99,0.911,0.927,0.828,0.947,0.965,0.78,0.933,0.92,0.896,0.869,0.875,0.927,0.857,0.92,0.455,0.916,0.958,0.831,0.96,0.869,0.96,0.956,0.928,0.932,0.566,0.528	-0.596
142746	ENSG00000145016.9	KIAA0226	45	chr3	-	197426057	197426102	197423824	197423920	197427483	197428017	142746	26,0,17,10,1,0,0,1,20,7,7,1,14,0,9,0,7,19,2,1,16,23,4,2,3,3,0,21,19,15,12,8,10,5,14,10,3,31,6,9,7,40,9,2,10,15,1,34,5,14,4,0,16,8,4,4,6,0,0,3,0,9,47,26,7,12,13,13,0,14,3,11,5,14,3,0,4,14,4,7,28,1,17,27,3,6,3,34,7,2,6,3,19,6,6,8,6,4,22,1,5,13,11,6,7,7,18,6	39,16,17,15,33,24,3,7,32,20,47,2,20,22,34,14,23,48,9,19,21,28,3,3,8,14,17,45,49,33,29,22,26,22,45,37,21,13,20,16,39,31,31,25,29,53,4,14,65,13,12,3,22,22,15,1,28,10,1,29,3,14,34,19,52,20,35,47,16,7,16,45,13,17,37,11,16,28,11,33,13,18,30,14,19,31,8,58,44,11,6,50,20,53,30,35,24,23,19,15,32,12,16,40,20,34,16,28	8,6,56,33,16,41,43,20,34,22,26,27,2,39,24,18,13,35,28,11,17,11,30,27,27,55,28,22,12,26,20,26,35,18,53,10,7,85,28,39,64,39,25,29,44,9,5	9,5,4,6,2,4,1,2,4,3,17,5,1,1,1,4,3,8,0,6,3,0,6,4,2,3,1,2,4,2,2,1,6,0,0,3,4,4,4,0,3,7,0,5,3,6,23	120	75	0	0	0.294,0.0,0.385,0.294,0.019,0.0,0.0,0.082,0.281,0.179,0.085,0.238,0.304,0.0,0.142,0.0,0.16,0.198,0.122,0.032,0.323,0.339,0.455,0.294,0.19,0.118,0.0,0.226,0.195,0.221,0.205,0.185,0.194,0.124,0.163,0.145,0.082,0.598,0.158,0.26,0.101,0.446,0.154,0.048,0.177,0.15,0.135,0.603,0.046,0.402,0.172,0.0,0.312,0.185,0.143,0.714,0.118,0.0,0.0,0.061,0.0,0.287,0.464,0.461,0.078,0.273,0.188,0.147,0.0,0.556,0.105,0.133,0.194,0.34,0.048,0.0,0.135,0.238,0.185,0.117,0.574,0.034,0.262,0.547,0.09,0.108,0.19,0.268,0.09,0.102,0.385,0.036,0.373,0.066,0.111,0.125,0.135,0.098,0.42,0.04,0.089,0.404,0.301,0.086,0.179,0.114,0.413,0.118	0.357,0.429,0.897,0.775,0.833,0.865,0.964,0.862,0.842,0.821,0.489,0.771,0.556,0.961,0.938,0.738,0.73,0.732,1.0,0.534,0.78,1.0,0.758,0.808,0.894,0.92,0.946,0.873,0.652,0.89,0.862,0.942,0.785,1.0,1.0,0.676,0.522,0.93,0.814,1.0,0.93,0.777,1.0,0.784,0.902,0.484,0.12	-0.596
207799	ENSG00000076554.11	TPD52	126	chr8	-	80962580	80962706	80954854	80954903	80963761	80963863	207799	13,0,9,0,5,0,0,3,5,2,2,0,2,4,0,0,0,5,7,0,4,3,2,0,0,1,0,5,3,16,2,5,4,4,3,0,0,15,5,1,0,13,0,0,0,0,0,2,2,6,1,0,2,2,0,0,1,0,0,2,1,0,1,7,0,2,3,9,1,0,4,0,0,3,3,1,2,5,2,0,58,1,18,18,2,0,0,2,3,1,0,7,7,0,4,7,1,1,3,0,1,10,0,0,22,0,8,1	88,138,99,163,272,68,34,164,137,83,96,6,139,805,82,280,109,84,74,111,121,148,37,45,81,45,60,112,97,99,254,151,91,177,104,256,22,84,124,533,105,224,191,91,334,111,64,104,331,199,157,491,118,104,150,41,468,105,12,108,104,36,265,298,65,146,88,128,262,57,101,221,58,90,116,78,67,118,33,163,100,240,187,64,337,136,97,288,153,9,362,168,77,137,272,157,273,456,74,128,149,130,131,90,86,123,44,75	10,16,167,99,55,175,134,65,101,74,41,94,26,109,51,91,52,120,115,34,108,68,79,92,81,114,83,111,25,72,58,75,60,75,155,7,41,180,59,116,146,118,87,72,104,15,10	93,82,16,10,11,17,11,22,25,22,30,5,20,20,25,18,37,15,12,7,12,14,7,10,8,13,9,17,90,12,16,10,26,21,23,12,16,14,10,9,10,11,16,6,21,12,27	201	75	0	0	0.052,0.0,0.033,0.0,0.007,0.0,0.0,0.007,0.013,0.009,0.008,0.0,0.005,0.002,0.0,0.0,0.0,0.022,0.034,0.0,0.012,0.008,0.02,0.0,0.0,0.008,0.0,0.016,0.011,0.057,0.003,0.012,0.016,0.008,0.011,0.0,0.0,0.062,0.015,0.001,0.0,0.021,0.0,0.0,0.0,0.0,0.0,0.007,0.002,0.011,0.002,0.0,0.006,0.007,0.0,0.0,0.001,0.0,0.0,0.007,0.004,0.0,0.001,0.009,0.0,0.005,0.013,0.026,0.001,0.0,0.015,0.0,0.0,0.012,0.01,0.005,0.011,0.016,0.022,0.0,0.178,0.002,0.035,0.095,0.002,0.0,0.0,0.003,0.007,0.04,0.0,0.015,0.033,0.0,0.005,0.016,0.001,0.001,0.015,0.0,0.002,0.028,0.0,0.0,0.087,0.0,0.064,0.005	0.039,0.068,0.796,0.787,0.651,0.793,0.82,0.524,0.601,0.557,0.338,0.875,0.327,0.67,0.432,0.654,0.344,0.749,0.781,0.644,0.771,0.644,0.808,0.774,0.791,0.766,0.775,0.709,0.094,0.691,0.575,0.737,0.463,0.571,0.715,0.179,0.489,0.828,0.688,0.828,0.845,0.8,0.67,0.817,0.649,0.318,0.121	-0.596
17117	ENSG00000089351.10	GRAMD1A	12	chr19	+	35513803	35513815	35512854	35512942	35514139	35514247	17117	10,10,19,2,7,2,0,8,42,29,9,5,41,2,3,9,0,21,51,0,16,17,11,5,8,8,0,7,15,28,7,5,10,11,12,4,0,110,13,3,1,35,14,2,82,2,4,289,11,125,13,2,0,4,3,7,2,2,1,2,1,4,7,9,3,1,9,8,4,6,6,13,6,24,6,10,6,6,11,2,44,0,41,51,5,3,0,13,7,1,1,20,5,3,4,54,10,3,136,7,2,16,69,1,20,6,14,2	185,253,457,158,360,255,72,273,199,303,359,64,422,337,260,398,263,364,192,280,394,301,199,344,510,218,82,108,354,203,192,136,267,288,285,270,299,168,314,244,367,348,186,200,173,289,181,237,271,180,278,256,151,292,355,177,288,201,114,257,112,80,203,181,359,281,430,170,257,279,271,284,94,109,524,427,299,295,145,211,150,194,312,152,370,374,85,317,227,324,178,277,299,295,190,356,350,242,154,236,270,185,351,198,181,343,250,271	20,10,112,80,56,105,112,77,113,59,36,95,23,116,57,72,42,137,114,64,86,118,79,99,79,134,79,150,20,114,71,81,64,67,176,12,55,178,82,76,117,75,109,96,150,27,15	58,8,15,23,30,60,10,13,48,20,100,19,74,18,23,35,49,46,11,62,14,34,31,52,10,21,31,26,55,33,31,28,29,42,51,58,18,14,48,19,82,19,10,20,36,82,169	87	75	0	0	0.045,0.033,0.035,0.011,0.016,0.007,0.0,0.025,0.154,0.076,0.021,0.063,0.077,0.005,0.01,0.019,0.0,0.047,0.186,0.0,0.034,0.046,0.045,0.012,0.013,0.031,0.0,0.053,0.035,0.106,0.03,0.031,0.031,0.032,0.035,0.013,0.0,0.361,0.034,0.01,0.002,0.08,0.061,0.009,0.29,0.006,0.019,0.512,0.034,0.374,0.039,0.007,0.0,0.012,0.007,0.033,0.006,0.009,0.008,0.007,0.008,0.041,0.029,0.041,0.007,0.003,0.018,0.039,0.013,0.018,0.019,0.038,0.052,0.16,0.01,0.02,0.017,0.017,0.061,0.008,0.202,0.0,0.102,0.224,0.012,0.007,0.0,0.034,0.026,0.003,0.005,0.059,0.014,0.009,0.018,0.116,0.024,0.011,0.432,0.025,0.006,0.069,0.145,0.004,0.087,0.015,0.046,0.006	0.229,0.519,0.866,0.75,0.617,0.601,0.906,0.836,0.67,0.718,0.237,0.812,0.211,0.847,0.681,0.639,0.425,0.72,0.899,0.471,0.841,0.749,0.687,0.621,0.872,0.846,0.687,0.833,0.239,0.749,0.664,0.714,0.655,0.579,0.748,0.151,0.725,0.916,0.596,0.775,0.552,0.773,0.904,0.805,0.782,0.221,0.071	-0.595
28155	ENSG00000266173.1	STRADA	29	chr17	-	61800657	61800686	61791365	61791468	61803997	61804055	28155	25,4,12,9,31,2,0,5,20,13,14,0,28,4,16,10,5,20,20,7,17,38,4,4,8,8,10,25,19,19,11,31,4,17,19,14,24,68,9,8,8,28,15,10,34,19,6,58,16,32,13,1,5,18,6,2,4,7,0,7,2,5,24,22,17,7,15,8,7,10,6,10,6,15,8,11,14,13,13,5,55,5,22,71,16,4,5,40,7,2,18,14,9,16,11,27,13,10,34,2,5,7,36,5,12,12,41,13	60,13,57,22,52,18,3,17,48,50,31,9,41,23,45,46,35,92,27,41,32,69,9,37,40,35,27,62,76,63,37,38,45,55,55,44,40,50,37,29,50,80,22,37,57,41,24,30,51,26,32,37,50,77,22,25,16,43,3,30,16,8,66,34,52,47,39,79,29,33,35,30,18,28,42,53,56,41,18,32,25,29,53,39,54,57,15,54,34,18,85,54,44,45,41,48,51,67,52,19,30,21,61,42,47,54,66,69	1,0,95,53,33,58,68,24,65,49,18,28,3,64,34,52,31,55,75,15,36,49,32,41,33,64,38,73,1,48,38,32,47,13,69,6,8,91,36,84,67,79,42,48,89,7,2	4,2,11,1,1,1,2,5,6,1,21,4,2,5,6,4,6,5,1,5,1,7,3,2,3,1,7,8,3,3,3,0,5,6,6,3,4,2,3,1,8,1,0,5,5,7,10	104	75	0	0	0.231,0.182,0.132,0.228,0.301,0.074,0.0,0.175,0.231,0.158,0.246,0.0,0.33,0.111,0.204,0.136,0.093,0.136,0.348,0.11,0.277,0.284,0.243,0.072,0.126,0.142,0.211,0.225,0.153,0.179,0.177,0.37,0.06,0.182,0.199,0.187,0.302,0.495,0.149,0.166,0.103,0.202,0.33,0.163,0.301,0.25,0.153,0.582,0.185,0.47,0.227,0.019,0.067,0.144,0.164,0.055,0.153,0.105,0.0,0.144,0.083,0.311,0.208,0.318,0.191,0.097,0.217,0.068,0.148,0.179,0.11,0.194,0.194,0.279,0.121,0.13,0.153,0.186,0.342,0.101,0.613,0.111,0.23,0.568,0.176,0.048,0.194,0.348,0.129,0.074,0.132,0.158,0.129,0.204,0.162,0.289,0.155,0.097,0.32,0.071,0.107,0.194,0.299,0.079,0.155,0.138,0.309,0.12	0.153,0.0,0.862,0.975,0.96,0.977,0.961,0.776,0.887,0.972,0.382,0.835,0.52,0.902,0.803,0.904,0.788,0.888,0.982,0.684,0.963,0.835,0.885,0.937,0.888,0.979,0.797,0.868,0.194,0.92,0.901,1.0,0.871,0.61,0.892,0.591,0.591,0.97,0.896,0.984,0.858,0.983,1.0,0.874,0.928,0.419,0.126	-0.595
26631	ENSG00000182473.16	EXOC7	39	chr17	-	74082934	74082973	74082160	74082226	74083734	74083801	26631	14,6,47,9,2,2,0,1,38,8,15,4,24,6,0,5,2,9,24,2,8,3,8,5,1,6,2,16,15,59,18,13,8,10,11,1,2,11,15,2,3,10,24,0,20,8,10,111,1,48,9,3,0,9,1,5,0,0,0,0,0,4,45,4,11,7,8,13,2,19,5,11,10,15,2,1,1,14,8,0,103,0,28,15,5,1,0,36,4,0,5,7,8,2,2,31,4,0,134,1,4,2,30,2,28,3,24,14	255,112,149,149,246,127,25,106,186,209,256,28,172,102,181,174,216,285,78,166,144,247,64,192,235,199,88,204,246,160,120,140,172,223,209,303,220,236,135,171,265,288,74,186,140,176,85,151,254,105,136,152,155,202,166,67,145,101,11,151,60,57,177,184,289,178,257,250,186,182,136,166,89,200,314,130,203,209,89,150,101,234,188,192,208,259,63,271,133,167,147,205,243,287,160,275,328,110,127,148,168,186,113,324,158,236,242,142	20,3,228,105,54,187,173,88,148,123,41,147,8,139,91,99,57,170,160,29,103,93,98,76,111,169,73,171,51,108,71,83,115,76,204,5,61,250,96,131,160,148,106,93,176,19,19	43,4,21,17,26,20,16,20,43,16,93,20,35,28,10,34,53,37,12,21,9,29,25,55,14,33,42,18,40,18,34,37,24,33,23,43,27,12,40,29,61,16,16,28,47,64,81	114	75	0	0	0.035,0.034,0.172,0.038,0.005,0.01,0.0,0.006,0.118,0.025,0.037,0.086,0.084,0.037,0.0,0.019,0.006,0.02,0.168,0.008,0.035,0.008,0.076,0.017,0.003,0.019,0.015,0.049,0.039,0.195,0.09,0.058,0.03,0.029,0.033,0.002,0.006,0.03,0.068,0.008,0.007,0.022,0.176,0.0,0.086,0.029,0.072,0.326,0.003,0.231,0.042,0.013,0.0,0.028,0.004,0.047,0.0,0.0,0.0,0.0,0.0,0.044,0.143,0.014,0.024,0.025,0.02,0.033,0.007,0.064,0.024,0.042,0.069,0.047,0.004,0.005,0.003,0.042,0.056,0.0,0.402,0.0,0.089,0.049,0.016,0.003,0.0,0.08,0.019,0.0,0.022,0.022,0.021,0.005,0.008,0.069,0.008,0.0,0.41,0.004,0.015,0.007,0.149,0.004,0.104,0.008,0.061,0.061	0.234,0.33,0.877,0.803,0.577,0.86,0.877,0.743,0.694,0.835,0.225,0.829,0.131,0.766,0.857,0.657,0.414,0.751,0.898,0.476,0.883,0.678,0.721,0.476,0.839,0.771,0.533,0.862,0.456,0.798,0.579,0.596,0.759,0.602,0.854,0.071,0.598,0.932,0.612,0.748,0.633,0.859,0.813,0.686,0.711,0.163,0.134	-0.595
196440	ENSG00000058091.12	CDK14	142	chr7	+	90339129	90339271	90233531	90233563	90355880	90355958	196440	30,4,3,0,6,2,2,4,15,3,6,6,12,4,7,4,5,26,6,3,6,21,2,4,6,3,0,11,6,37,18,13,7,19,23,15,1,4,4,9,4,41,4,13,14,4,0,6,4,1,9,0,15,15,1,7,2,13,0,5,6,0,21,23,10,2,19,16,2,6,5,5,4,9,28,0,5,10,3,2,37,4,31,22,16,15,1,12,3,1,8,15,5,5,11,8,5,21,2,3,5,12,6,9,9,1,15,4	27,31,37,6,64,29,2,24,66,50,69,2,68,49,71,27,55,149,12,69,23,54,12,14,26,20,34,50,48,49,39,56,50,46,105,55,60,82,27,36,80,92,22,74,53,105,10,48,41,11,22,20,61,140,24,12,82,14,11,31,16,9,34,63,60,39,98,81,22,22,37,42,16,22,80,17,26,24,13,79,19,45,55,45,49,87,13,51,19,40,44,92,37,53,63,51,64,37,31,16,36,15,39,85,53,47,70,37	1,2,228,54,33,121,126,50,95,87,13,59,5,96,42,76,59,77,102,6,88,59,70,66,56,125,55,79,8,55,17,41,54,22,106,3,20,247,32,143,88,185,69,67,90,5,4	2,3,20,6,6,15,11,8,16,7,9,5,1,7,9,7,16,11,12,4,9,7,15,5,2,9,3,4,3,2,4,2,7,8,11,3,4,16,5,8,14,10,8,7,9,9,8	217	75	0	0	0.277,0.043,0.027,0.0,0.031,0.023,0.257,0.054,0.073,0.02,0.029,0.509,0.057,0.027,0.033,0.049,0.03,0.057,0.147,0.015,0.083,0.118,0.054,0.09,0.074,0.049,0.0,0.071,0.041,0.207,0.138,0.074,0.046,0.125,0.07,0.086,0.006,0.017,0.049,0.08,0.017,0.133,0.059,0.057,0.084,0.013,0.0,0.041,0.033,0.03,0.124,0.0,0.078,0.036,0.014,0.168,0.008,0.243,0.0,0.053,0.115,0.0,0.176,0.112,0.054,0.017,0.063,0.064,0.03,0.086,0.045,0.04,0.08,0.124,0.108,0.0,0.062,0.126,0.074,0.009,0.402,0.03,0.163,0.145,0.101,0.056,0.026,0.075,0.052,0.009,0.059,0.053,0.045,0.032,0.057,0.051,0.026,0.164,0.022,0.061,0.046,0.217,0.05,0.035,0.055,0.007,0.069,0.036	0.147,0.187,0.798,0.757,0.655,0.736,0.798,0.684,0.672,0.811,0.333,0.803,0.633,0.826,0.617,0.79,0.56,0.708,0.746,0.341,0.772,0.744,0.617,0.82,0.906,0.828,0.864,0.872,0.48,0.905,0.595,0.876,0.727,0.487,0.769,0.257,0.633,0.842,0.689,0.861,0.685,0.865,0.749,0.768,0.776,0.161,0.147	-0.592
245764	ENSG00000186575.13	NF2	45	chr22	+	30079008	30079053	30077427	30077590	30090740	30090795	245764	21,21,10,6,18,67,6,14,4,14,10,4,9,3,21,9,10,11,7,66,12,25,10,3,8,2,2,12,14,7,7,12,9,13,13,20,104,3,8,19,4,23,12,3,9,4,7,21,16,6,2,2,7,8,6,6,11,7,5,5,1,1,6,5,9,20,5,4,1,18,14,6,5,8,4,15,13,7,9,1,35,3,20,5,7,19,1,28,10,35,3,12,14,5,7,13,14,2,20,16,9,10,9,6,15,22,9,5	47,35,50,23,48,49,10,39,34,47,55,4,52,45,58,40,58,49,23,86,32,55,19,21,39,24,10,32,53,42,42,47,48,46,66,47,26,42,24,46,58,72,32,22,38,57,20,57,37,27,25,28,17,53,38,42,42,17,1,33,29,15,55,50,78,59,64,25,30,42,35,32,18,32,34,71,52,56,30,47,36,41,43,25,27,74,7,98,35,21,34,39,29,87,36,37,59,24,41,48,27,18,28,28,27,80,44,38	8,5,83,65,41,54,57,61,72,48,28,100,13,77,41,33,62,84,85,14,56,60,69,71,64,85,51,90,20,60,52,51,69,57,121,14,52,122,52,72,61,69,44,79,94,15,11	6,9,11,5,3,1,3,8,10,11,36,12,11,12,8,6,9,7,1,9,7,9,5,13,4,6,10,6,12,13,7,7,12,17,13,11,11,2,14,7,15,7,3,11,15,13,50	120	75	0	0	0.218,0.273,0.111,0.14,0.19,0.461,0.273,0.183,0.068,0.157,0.102,0.385,0.098,0.04,0.185,0.123,0.097,0.123,0.16,0.324,0.19,0.221,0.248,0.082,0.114,0.05,0.111,0.19,0.142,0.094,0.094,0.138,0.105,0.15,0.11,0.21,0.714,0.043,0.172,0.205,0.041,0.166,0.19,0.079,0.129,0.042,0.179,0.187,0.213,0.122,0.048,0.043,0.205,0.086,0.09,0.082,0.141,0.205,0.758,0.087,0.021,0.04,0.064,0.059,0.067,0.175,0.047,0.091,0.02,0.211,0.2,0.105,0.148,0.135,0.068,0.117,0.135,0.072,0.158,0.013,0.378,0.044,0.225,0.111,0.139,0.138,0.082,0.152,0.152,0.51,0.052,0.161,0.232,0.035,0.108,0.18,0.129,0.05,0.234,0.172,0.172,0.258,0.167,0.118,0.258,0.147,0.113,0.076	0.455,0.258,0.825,0.89,0.895,0.971,0.922,0.827,0.818,0.732,0.327,0.839,0.425,0.8,0.762,0.775,0.812,0.882,0.982,0.493,0.833,0.806,0.896,0.773,0.909,0.899,0.761,0.904,0.51,0.743,0.823,0.82,0.782,0.677,0.853,0.443,0.747,0.974,0.699,0.865,0.718,0.86,0.902,0.818,0.797,0.419,0.121	-0.591
162209	ENSG00000075151.15	EIF4G3	21	chr1	-	21308880	21308901	21307540	21307720	21329205	21329301	162209	8,0,3,0,1,0,0,0,0,0,1,2,0,0,0,0,0,0,0,0,0,0,1,0,0,1,0,4,2,2,1,3,1,0,1,0,0,0,1,0,0,6,0,0,0,0,0,3,0,1,0,0,0,0,0,0,0,0,0,0,0,0,2,0,0,0,1,5,2,0,0,1,0,0,0,0,0,0,0,0,17,0,8,4,0,0,0,0,1,0,0,4,1,0,0,2,2,0,0,0,0,0,2,0,1,0,1,0	29,13,14,10,55,24,3,7,42,23,24,2,20,15,31,13,15,43,7,31,23,43,6,14,8,13,14,41,38,23,22,26,24,44,52,55,29,25,34,18,41,33,15,10,23,47,3,29,47,13,18,4,19,18,16,2,26,22,4,15,3,4,42,36,72,26,28,30,13,9,14,22,13,17,38,3,22,19,13,26,17,20,48,33,33,47,4,54,8,26,20,15,14,40,17,22,45,22,19,13,21,14,24,27,15,34,20,2	3,1,67,17,21,65,37,17,37,13,2,17,1,41,15,11,9,34,44,0,19,23,21,11,15,43,11,30,1,25,8,10,33,7,35,1,8,83,15,46,19,51,13,16,29,7,3	8,4,20,4,9,9,8,7,6,5,8,4,12,11,13,6,10,13,12,1,1,5,5,12,2,12,2,8,5,4,5,4,8,2,7,1,1,1,8,12,15,10,5,4,12,8,9	96	75	0	0	0.177,0.0,0.143,0.0,0.014,0.0,0.0,0.0,0.0,0.0,0.032,0.439,0.0,0.0,0.0,0.0,0.0,0.0,0.0,0.0,0.0,0.0,0.115,0.0,0.0,0.057,0.0,0.071,0.039,0.064,0.034,0.083,0.032,0.0,0.015,0.0,0.0,0.0,0.022,0.0,0.0,0.124,0.0,0.0,0.0,0.0,0.0,0.075,0.0,0.057,0.0,0.0,0.0,0.0,0.0,0.0,0.0,0.0,0.0,0.0,0.0,0.0,0.036,0.0,0.0,0.0,0.027,0.115,0.107,0.0,0.0,0.034,0.0,0.0,0.0,0.0,0.0,0.0,0.0,0.0,0.439,0.0,0.115,0.087,0.0,0.0,0.0,0.0,0.089,0.0,0.0,0.172,0.053,0.0,0.0,0.066,0.034,0.0,0.0,0.0,0.0,0.0,0.061,0.0,0.05,0.0,0.038,0.0	0.227,0.163,0.724,0.769,0.646,0.849,0.783,0.655,0.828,0.67,0.163,0.769,0.061,0.744,0.474,0.589,0.413,0.671,0.741,0.0,0.937,0.782,0.766,0.417,0.854,0.737,0.811,0.746,0.135,0.83,0.556,0.661,0.763,0.732,0.796,0.439,0.862,0.985,0.594,0.75,0.497,0.799,0.67,0.758,0.654,0.406,0.207	-0.59
154989	ENSG00000114982.13	KANSL3	78	chr2	-	97272706	97272784	97271056	97271248	97274244	97274401	154989	33,5,24,14,6,8,0,7,34,13,26,6,46,12,18,0,12,14,34,5,12,30,10,5,10,1,10,30,28,39,24,22,25,9,15,14,4,21,17,2,13,19,13,14,8,14,13,57,23,32,12,3,11,17,9,4,4,3,0,3,10,6,60,17,32,26,48,33,8,23,7,42,18,24,16,1,7,28,8,13,66,2,15,27,11,13,1,59,12,3,21,9,31,14,11,32,9,8,56,2,8,8,26,26,28,7,49,5	72,27,43,51,80,43,9,25,58,74,67,8,38,28,61,39,56,82,12,46,39,62,8,35,34,72,29,125,71,53,51,38,66,89,82,78,79,78,31,35,77,73,24,37,69,76,20,42,121,20,23,25,62,59,41,21,40,31,24,60,32,12,51,42,69,49,39,128,62,20,47,92,22,40,63,32,61,49,29,62,34,63,72,57,74,90,19,72,26,64,56,59,65,100,59,84,106,35,24,37,46,33,45,104,92,52,50,56	18,20,114,51,53,63,68,30,75,46,31,46,16,65,45,50,39,72,63,16,47,33,48,63,38,71,67,53,28,43,41,38,54,16,90,13,25,143,33,60,116,82,50,34,66,17,22	9,11,7,10,6,5,8,8,9,2,14,11,7,5,2,8,17,11,1,4,1,6,8,14,6,1,6,4,2,0,8,8,5,11,7,9,1,4,21,10,14,6,4,11,10,24,26	153	75	0	0	0.183,0.083,0.215,0.119,0.035,0.084,0.0,0.121,0.223,0.079,0.16,0.269,0.372,0.174,0.126,0.0,0.095,0.077,0.581,0.051,0.131,0.192,0.38,0.065,0.126,0.007,0.145,0.105,0.162,0.265,0.187,0.221,0.157,0.047,0.082,0.081,0.024,0.117,0.212,0.027,0.076,0.113,0.21,0.156,0.054,0.083,0.242,0.399,0.085,0.44,0.204,0.056,0.08,0.124,0.097,0.085,0.047,0.045,0.0,0.024,0.133,0.197,0.366,0.166,0.185,0.206,0.376,0.112,0.059,0.361,0.068,0.183,0.286,0.227,0.111,0.015,0.053,0.219,0.119,0.093,0.488,0.015,0.093,0.188,0.068,0.066,0.025,0.287,0.185,0.022,0.155,0.07,0.189,0.064,0.084,0.157,0.04,0.101,0.534,0.026,0.079,0.106,0.221,0.109,0.13,0.062,0.325,0.042	0.495,0.471,0.889,0.714,0.812,0.861,0.806,0.648,0.803,0.919,0.52,0.672,0.528,0.864,0.917,0.754,0.529,0.762,0.969,0.662,0.958,0.729,0.746,0.688,0.756,0.972,0.846,0.867,0.873,1.0,0.715,0.7,0.841,0.416,0.863,0.415,0.925,0.946,0.435,0.746,0.802,0.87,0.86,0.602,0.764,0.258,0.293	-0.587
129471	ENSG00000136717.10	BIN1	108	chr2	-	127811480	127811588	127808377	127808488	127816586	127816731	129471	9,6,13,0,11,3,1,9,8,3,17,5,10,2,5,2,5,9,9,1,12,13,9,11,1,4,0,21,13,21,9,7,16,8,4,10,11,14,8,7,5,19,2,2,15,7,2,55,11,19,2,1,1,3,1,3,4,2,1,1,0,1,13,0,18,3,1,14,3,5,5,8,8,6,1,5,5,9,6,1,74,1,29,18,2,0,0,5,8,1,0,21,9,4,4,11,8,1,43,7,4,15,25,6,31,3,30,2	81,27,15,55,35,42,28,56,34,64,56,15,62,114,72,34,80,55,47,36,135,75,64,60,65,23,32,56,102,72,26,62,145,41,88,26,17,28,151,164,50,44,20,42,14,109,25,31,42,49,17,11,5,92,41,45,126,5,7,49,95,17,138,54,96,62,49,25,25,112,85,37,64,126,153,83,24,145,33,48,91,62,54,41,109,49,23,92,83,21,43,22,67,52,59,40,57,42,80,34,38,38,42,90,53,54,45,34	59,4,154,125,85,156,107,68,137,92,60,103,38,72,90,74,31,123,119,54,84,96,64,72,99,155,83,148,56,104,85,81,83,47,128,13,38,194,96,100,131,107,86,77,154,41,26	135,24,5,3,11,61,2,25,42,22,60,5,97,11,57,8,14,10,3,47,6,13,6,34,7,6,13,7,30,27,13,28,8,18,6,30,4,3,47,1,27,4,5,3,8,27,36	183	75	0	0	0.044,0.083,0.262,0.0,0.114,0.028,0.014,0.062,0.088,0.019,0.111,0.12,0.062,0.007,0.028,0.024,0.025,0.063,0.073,0.011,0.035,0.066,0.054,0.07,0.006,0.067,0.0,0.133,0.05,0.107,0.124,0.044,0.043,0.074,0.018,0.136,0.21,0.17,0.021,0.017,0.039,0.15,0.039,0.019,0.305,0.026,0.032,0.421,0.097,0.137,0.046,0.036,0.076,0.013,0.01,0.027,0.013,0.141,0.055,0.008,0.0,0.024,0.037,0.0,0.071,0.019,0.008,0.187,0.047,0.018,0.024,0.081,0.049,0.019,0.003,0.024,0.079,0.025,0.069,0.008,0.25,0.007,0.18,0.152,0.007,0.0,0.0,0.022,0.038,0.019,0.0,0.281,0.052,0.031,0.027,0.101,0.054,0.01,0.181,0.078,0.041,0.139,0.196,0.027,0.193,0.022,0.215,0.024	0.152,0.064,0.927,0.945,0.76,0.512,0.956,0.527,0.572,0.632,0.291,0.894,0.138,0.728,0.393,0.791,0.476,0.834,0.942,0.32,0.852,0.752,0.814,0.465,0.853,0.914,0.724,0.897,0.433,0.612,0.728,0.542,0.81,0.517,0.897,0.151,0.796,0.964,0.456,0.976,0.665,0.916,0.876,0.913,0.888,0.384,0.228	-0.587
194102	ENSG00000196776.10	CD47	33	chr3	-	107768465	107768498	107765925	107766139	107776323	107776416	194102	6,11,15,2,5,4,1,3,6,3,2,4,9,2,2,5,3,6,11,2,4,5,3,4,9,4,3,4,6,13,5,5,6,12,5,4,3,132,4,2,3,29,16,3,8,2,6,22,7,5,8,0,4,9,4,6,2,2,1,2,6,1,1,51,3,3,4,18,2,2,2,0,3,7,6,12,1,9,8,4,20,1,14,63,8,5,0,6,1,3,4,11,3,0,5,25,2,11,7,3,0,8,14,2,22,10,14,2	6,36,4,37,6,78,10,16,18,5,10,3,4,10,9,10,24,9,6,55,4,15,4,5,50,4,20,3,15,17,11,9,13,3,12,5,7,10,31,15,9,11,21,11,6,7,16,15,36,2,5,16,6,20,15,8,13,1,0,15,12,9,8,9,25,23,6,1,12,10,4,19,2,29,20,14,3,4,2,26,5,9,6,3,9,11,5,40,31,10,5,4,24,16,11,30,10,17,15,11,21,35,6,17,5,33,4,4	9,1,76,55,16,39,74,17,41,38,9,31,4,42,47,29,20,45,33,7,54,35,33,47,23,58,35,43,7,31,16,36,30,10,47,4,7,103,17,53,46,48,27,30,26,6,4	3,0,0,0,2,2,0,0,1,0,18,0,2,0,2,0,3,0,0,4,0,1,1,2,0,0,0,0,1,1,0,1,0,1,1,1,2,0,0,1,5,1,1,0,1,7,37	108	75	0	0	0.41,0.175,0.723,0.036,0.367,0.034,0.065,0.115,0.188,0.294,0.122,0.481,0.61,0.122,0.134,0.258,0.08,0.316,0.56,0.025,0.41,0.188,0.342,0.357,0.111,0.41,0.094,0.481,0.217,0.347,0.24,0.278,0.243,0.735,0.224,0.357,0.229,0.902,0.082,0.085,0.188,0.647,0.346,0.159,0.481,0.166,0.207,0.505,0.119,0.635,0.526,0.0,0.316,0.238,0.156,0.342,0.097,0.581,1.0,0.085,0.258,0.072,0.08,0.797,0.077,0.083,0.316,0.926,0.104,0.122,0.258,0.0,0.51,0.144,0.172,0.373,0.188,0.61,0.735,0.097,0.735,0.072,0.618,0.936,0.382,0.24,0.0,0.094,0.022,0.172,0.357,0.656,0.08,0.0,0.24,0.367,0.122,0.31,0.245,0.159,0.0,0.137,0.618,0.076,0.753,0.174,0.709,0.258	0.676,1.0,1.0,1.0,0.847,0.931,1.0,1.0,0.966,1.0,0.258,1.0,0.581,1.0,0.942,1.0,0.822,1.0,1.0,0.549,1.0,0.96,0.958,0.942,1.0,1.0,1.0,1.0,0.829,0.956,1.0,0.962,1.0,0.874,0.97,0.735,0.709,1.0,1.0,0.974,0.865,0.971,0.949,1.0,0.948,0.373,0.07	-0.583
131594	ENSG00000116337.11	AMPD2	353	chr1	+	110163535	110163888	110162506	110162900	110167924	110168055	131594	53,38,31,26,64,66,9,19,57,30,37,16,32,44,45,40,51,73,15,58,36,59,11,23,43,23,20,63,89,45,51,102,55,37,59,82,279,57,46,76,46,68,31,33,41,40,7,64,90,22,18,30,58,37,18,10,45,26,27,54,10,10,80,48,55,68,41,70,47,39,24,48,20,28,47,11,27,47,22,97,100,47,73,36,26,30,9,78,29,29,41,46,93,86,32,64,52,18,47,27,37,46,45,50,60,29,62,65	16,39,25,20,44,48,5,13,22,20,37,4,20,51,38,22,40,45,3,45,24,42,4,17,12,20,8,18,35,12,28,38,49,42,42,33,103,35,25,47,46,28,12,27,27,20,5,39,53,14,13,18,31,30,25,17,55,14,13,28,5,5,20,45,36,18,46,46,20,23,10,25,9,10,29,18,17,19,5,48,8,31,30,20,35,32,8,48,31,23,18,40,54,59,12,38,40,28,22,12,19,19,21,23,18,54,43,46	24,5,224,157,116,229,173,110,169,96,32,171,21,201,100,111,140,129,185,49,82,171,193,116,126,181,71,162,41,107,96,88,143,187,196,15,96,249,170,195,180,148,115,99,142,40,41	5,0,3,10,3,4,7,3,2,3,11,4,6,6,7,10,4,2,3,6,1,0,4,9,3,4,0,4,3,3,1,2,4,0,5,3,0,4,6,0,1,5,2,3,1,4,7	428	75	0	0	0.367,0.146,0.179,0.186,0.203,0.194,0.24,0.204,0.312,0.208,0.149,0.412,0.219,0.131,0.172,0.242,0.183,0.221,0.467,0.184,0.208,0.198,0.325,0.192,0.386,0.168,0.305,0.38,0.308,0.397,0.242,0.32,0.164,0.134,0.198,0.303,0.322,0.222,0.244,0.221,0.149,0.299,0.312,0.176,0.21,0.26,0.197,0.223,0.229,0.216,0.195,0.226,0.247,0.178,0.112,0.093,0.125,0.246,0.267,0.253,0.26,0.26,0.412,0.157,0.211,0.398,0.135,0.211,0.292,0.229,0.296,0.252,0.28,0.329,0.221,0.097,0.218,0.302,0.435,0.262,0.687,0.21,0.299,0.24,0.115,0.141,0.165,0.222,0.141,0.181,0.285,0.168,0.232,0.203,0.318,0.228,0.186,0.101,0.272,0.283,0.254,0.298,0.273,0.276,0.369,0.086,0.202,0.198	0.457,1.0,0.929,0.733,0.871,0.909,0.812,0.865,0.937,0.849,0.338,0.882,0.38,0.854,0.715,0.66,0.86,0.919,0.915,0.589,0.935,1.0,0.894,0.693,0.88,0.888,1.0,0.876,0.705,0.862,0.944,0.885,0.862,1.0,0.873,0.467,1.0,0.916,0.832,1.0,0.969,0.838,0.91,0.853,0.961,0.637,0.507	-0.582
222742	ENSG00000107263.14	RAPGEF1	258	chr9	-	134480317	134480575	134477500	134477536	134497182	134497385	222742	138,6,32,7,22,7,0,7,100,13,85,10,78,4,66,4,12,35,65,1,24,75,40,10,12,15,5,54,36,189,56,26,57,16,55,27,3,39,21,6,15,76,29,18,25,60,10,288,33,35,22,7,8,116,11,6,7,0,0,6,1,70,188,27,23,99,77,32,16,77,15,33,32,50,12,6,12,71,32,7,140,15,84,36,11,13,1,395,96,0,11,30,56,70,16,72,16,20,181,0,15,20,61,18,55,16,119,36	63,43,28,44,68,30,9,17,51,26,80,6,27,52,51,23,41,60,9,50,47,57,16,18,23,31,18,32,58,35,45,44,43,40,65,66,48,61,65,49,71,55,23,51,41,80,6,34,83,15,26,8,26,58,37,11,56,17,4,45,4,16,43,32,96,59,70,62,40,24,42,44,15,37,74,19,20,46,33,78,39,54,64,36,42,62,14,101,46,26,25,62,87,136,53,57,65,26,43,13,71,45,41,49,26,32,23,32	69,24,455,238,117,259,314,165,262,152,94,449,34,276,160,152,201,282,317,68,238,127,256,213,195,407,148,193,72,153,154,161,230,162,415,24,140,446,180,333,187,356,160,212,253,57,77	9,4,6,15,12,14,9,13,20,6,35,4,15,13,6,15,29,19,3,18,6,4,7,32,4,5,8,4,8,10,11,14,10,10,18,18,6,3,11,8,24,3,8,10,24,28,39	333	75	0	0	0.33,0.03,0.205,0.035,0.068,0.05,0.0,0.085,0.306,0.101,0.193,0.273,0.394,0.017,0.226,0.038,0.062,0.116,0.619,0.004,0.103,0.229,0.36,0.111,0.105,0.098,0.059,0.275,0.123,0.549,0.219,0.117,0.23,0.083,0.16,0.084,0.014,0.126,0.068,0.027,0.045,0.237,0.221,0.074,0.121,0.145,0.273,0.656,0.082,0.344,0.16,0.165,0.065,0.311,0.063,0.109,0.027,0.0,0.0,0.029,0.053,0.496,0.496,0.16,0.051,0.274,0.199,0.104,0.083,0.419,0.074,0.145,0.325,0.233,0.035,0.066,0.119,0.258,0.179,0.02,0.447,0.059,0.228,0.184,0.056,0.045,0.016,0.468,0.32,0.0,0.09,0.098,0.127,0.104,0.064,0.221,0.053,0.148,0.487,0.0,0.045,0.091,0.251,0.076,0.323,0.101,0.538,0.202	0.633,0.575,0.945,0.781,0.687,0.806,0.887,0.741,0.747,0.851,0.377,0.962,0.338,0.827,0.857,0.695,0.61,0.77,0.96,0.46,0.899,0.877,0.892,0.6,0.917,0.948,0.806,0.916,0.67,0.775,0.759,0.721,0.838,0.785,0.839,0.231,0.84,0.971,0.787,0.904,0.637,0.964,0.818,0.827,0.704,0.314,0.308	-0.579
56706	ENSG00000113108.13	APBB3	6	chr5	-	139941428	139941434	139941171	139941286	139941684	139941812	56706	4,1,7,1,11,2,0,4,4,3,8,0,3,4,2,3,9,11,5,2,7,7,3,6,2,6,3,5,7,17,6,10,7,8,1,3,4,33,5,3,2,9,6,3,38,0,1,41,7,18,4,6,1,4,2,0,0,2,1,0,1,0,2,4,11,1,6,10,4,4,4,5,0,8,6,4,2,6,3,5,29,0,14,27,2,3,2,2,1,0,0,18,7,3,1,6,7,4,27,6,4,8,10,1,10,1,8,1	11,13,2,18,7,6,9,10,18,10,12,5,11,24,14,10,27,11,6,8,21,16,10,7,20,31,9,17,23,7,8,10,31,4,5,13,6,6,25,11,10,28,11,30,4,11,7,4,5,4,3,1,3,10,17,8,4,7,0,5,13,9,7,9,10,6,14,12,5,11,14,8,3,10,20,8,3,4,4,12,11,12,5,7,13,13,14,20,8,6,4,20,14,8,10,13,15,7,6,3,11,10,6,30,24,24,6,8	8,2,81,49,32,75,74,15,95,39,22,35,7,70,36,49,23,108,68,15,41,64,28,30,41,77,32,92,8,55,36,28,46,19,87,3,12,125,28,58,67,92,51,55,72,7,4	0,0,3,3,1,1,3,2,6,2,18,2,0,5,8,4,3,3,0,10,1,3,3,1,0,3,7,4,6,2,5,1,4,3,5,3,2,2,0,4,9,2,0,1,6,11,3	81	75	0	0	0.252,0.066,0.764,0.049,0.593,0.236,0.0,0.27,0.171,0.217,0.382,0.0,0.202,0.134,0.117,0.217,0.236,0.481,0.436,0.188,0.236,0.288,0.217,0.442,0.085,0.152,0.236,0.214,0.22,0.692,0.41,0.481,0.173,0.649,0.156,0.176,0.382,0.836,0.156,0.202,0.156,0.229,0.336,0.085,0.898,0.0,0.117,0.905,0.565,0.806,0.552,0.847,0.236,0.27,0.098,0.0,0.0,0.209,1.0,0.0,0.066,0.0,0.209,0.292,0.505,0.134,0.284,0.436,0.426,0.252,0.209,0.367,0.0,0.426,0.217,0.316,0.382,0.581,0.41,0.278,0.709,0.0,0.722,0.781,0.125,0.176,0.117,0.085,0.104,0.0,0.0,0.455,0.316,0.258,0.085,0.299,0.302,0.346,0.806,0.649,0.252,0.426,0.607,0.03,0.278,0.037,0.552,0.104	1.0,1.0,0.962,0.938,0.967,0.986,0.958,0.874,0.936,0.948,0.531,0.942,1.0,0.928,0.806,0.919,0.877,0.971,1.0,0.581,0.974,0.952,0.896,0.965,1.0,0.96,0.809,0.955,0.552,0.962,0.87,0.963,0.914,0.854,0.942,0.481,0.847,0.983,1.0,0.931,0.873,0.977,1.0,0.981,0.917,0.371,0.552	-0.578
28156	ENSG00000125695.12	RP11-51F16.8	29	chr17	-	61800657	61800686	61791365	61791468	61805693	61805773	28156	7,1,3,1,7,0,0,1,8,6,5,0,7,2,6,7,1,7,5,1,4,10,1,0,3,3,2,11,4,5,3,8,0,3,6,6,6,22,4,3,2,4,7,4,13,3,0,22,5,14,4,0,2,5,0,2,1,2,0,1,0,3,8,4,6,3,1,1,4,3,1,3,1,5,0,3,2,4,6,3,13,1,4,20,6,2,3,15,2,0,7,2,3,3,4,7,5,2,13,1,1,1,12,3,5,5,16,3	32,21,9,31,8,25,4,8,37,32,35,1,15,18,17,12,21,24,9,15,27,14,10,12,12,23,13,7,15,17,11,11,12,24,16,19,9,6,41,33,38,27,17,13,15,29,7,23,29,8,10,10,1,11,12,11,14,3,1,11,12,8,27,12,17,13,41,27,18,7,13,25,5,26,49,7,18,21,4,27,6,21,8,9,16,31,11,35,16,18,20,21,20,16,13,49,22,23,6,10,23,13,4,29,31,14,15,11	1,0,27,16,13,21,22,4,22,20,2,7,0,20,10,17,16,23,26,5,13,9,8,12,7,14,11,29,0,18,16,15,16,2,24,1,1,31,13,30,22,30,17,19,32,1,1	3,1,0,0,2,2,1,0,4,0,9,0,7,2,0,1,3,3,1,3,1,0,1,5,0,3,5,3,4,0,5,5,3,0,4,3,0,1,1,1,4,2,0,1,7,2,3	104	75	0	0	0.136,0.033,0.194,0.023,0.387,0.0,0.0,0.083,0.135,0.119,0.093,0.0,0.252,0.074,0.203,0.296,0.033,0.174,0.286,0.046,0.097,0.34,0.067,0.0,0.153,0.086,0.1,0.531,0.161,0.175,0.164,0.344,0.0,0.083,0.213,0.185,0.325,0.726,0.066,0.062,0.037,0.097,0.229,0.182,0.385,0.069,0.0,0.408,0.111,0.558,0.224,0.0,0.591,0.247,0.0,0.116,0.049,0.325,0.0,0.062,0.0,0.213,0.176,0.194,0.203,0.143,0.017,0.026,0.138,0.236,0.053,0.08,0.126,0.122,0.0,0.236,0.074,0.121,0.52,0.074,0.61,0.033,0.265,0.616,0.213,0.044,0.164,0.236,0.083,0.0,0.202,0.064,0.098,0.119,0.182,0.093,0.141,0.059,0.61,0.067,0.03,0.053,0.684,0.069,0.104,0.205,0.435,0.164	0.194,0.0,1.0,1.0,0.824,0.883,0.941,1.0,0.799,1.0,0.138,1.0,0.0,0.878,1.0,0.925,0.794,0.847,0.949,0.546,0.904,1.0,0.852,0.634,1.0,0.771,0.613,0.875,0.0,1.0,0.698,0.684,0.794,1.0,0.812,0.194,1.0,0.957,0.904,0.956,0.799,0.915,1.0,0.932,0.767,0.265,0.194	-0.578
189485	ENSG00000140416.15	TPM1	76	chr15	+	63353911	63353987	63353396	63353472	63354413	63354476	189485	101,539,100,61,91,476,34,99,83,52,88,10,124,88,64,183,68,59,148,218,187,79,81,74,108,25,39,38,70,118,108,50,162,83,84,48,154,55,107,87,50,147,67,67,123,166,114,80,53,60,48,87,12,97,195,46,43,34,76,31,34,64,146,52,141,113,89,49,61,203,64,108,33,37,55,77,279,40,114,57,277,58,145,124,75,63,29,200,181,224,27,81,119,45,42,103,160,64,121,34,82,89,54,116,69,118,72,50	173,1070,196,411,318,1253,81,234,117,96,254,23,117,280,196,376,267,207,193,333,250,206,58,125,278,164,152,145,155,207,190,96,477,171,159,127,384,222,255,212,150,268,96,176,332,159,154,93,117,105,123,310,123,234,261,115,140,86,432,127,168,40,238,214,199,172,123,105,109,188,163,246,70,79,252,247,418,77,134,225,149,195,166,156,421,241,139,284,219,253,297,159,187,100,132,178,316,298,91,147,234,217,82,202,226,490,100,145	48,63,465,159,206,272,373,131,345,182,196,275,99,313,193,303,545,298,394,78,260,326,200,207,170,334,202,372,83,210,131,175,158,162,300,89,97,415,128,317,333,331,196,224,367,135,117	34,32,33,20,22,9,23,21,42,2,78,9,49,23,20,41,121,29,17,15,11,14,18,67,4,18,34,30,25,11,21,20,16,19,38,65,33,9,34,32,26,15,12,29,48,67,108	151	75	0	0	0.225,0.2,0.202,0.069,0.124,0.159,0.173,0.174,0.261,0.212,0.147,0.178,0.345,0.135,0.14,0.195,0.112,0.124,0.276,0.245,0.271,0.16,0.41,0.227,0.162,0.07,0.113,0.115,0.183,0.221,0.22,0.206,0.144,0.194,0.208,0.158,0.166,0.11,0.172,0.169,0.142,0.214,0.257,0.159,0.155,0.341,0.269,0.299,0.184,0.221,0.162,0.122,0.046,0.171,0.271,0.166,0.132,0.164,0.08,0.108,0.091,0.443,0.234,0.108,0.26,0.246,0.264,0.188,0.218,0.349,0.163,0.179,0.19,0.189,0.098,0.134,0.249,0.205,0.297,0.112,0.48,0.129,0.303,0.283,0.081,0.115,0.094,0.259,0.291,0.305,0.043,0.202,0.24,0.183,0.136,0.223,0.201,0.096,0.398,0.103,0.148,0.169,0.246,0.222,0.132,0.107,0.263,0.146	0.412,0.494,0.875,0.798,0.823,0.938,0.89,0.756,0.803,0.978,0.555,0.938,0.501,0.871,0.827,0.786,0.691,0.836,0.92,0.721,0.922,0.92,0.847,0.605,0.955,0.902,0.747,0.86,0.622,0.905,0.756,0.813,0.831,0.809,0.797,0.405,0.593,0.958,0.652,0.831,0.864,0.916,0.89,0.793,0.792,0.5,0.35	-0.578
236986	ENSG00000149091.11	DGKZ	741	chr11	+	46387793	46388534	46366986	46367135	46388840	46388949	236986	39,17,19,17,56,20,5,4,26,15,29,11,12,25,11,19,20,35,2,16,15,29,12,18,30,29,5,25,33,9,27,23,41,39,21,60,65,9,30,29,48,46,16,26,8,10,3,15,25,5,0,12,29,2,12,3,16,16,0,11,0,4,9,22,53,24,62,12,11,22,19,6,5,6,27,10,11,24,26,16,81,23,37,22,17,25,4,15,2,2,5,30,46,17,31,51,45,9,41,44,23,33,18,23,18,11,59,22	11,7,7,6,9,11,4,4,8,15,27,0,6,25,15,12,9,16,1,10,24,23,3,4,5,5,6,10,45,19,11,11,20,14,13,16,7,10,39,22,13,9,2,6,13,13,3,8,17,1,7,3,8,8,11,2,10,4,2,16,4,0,15,23,6,12,14,3,7,8,3,12,2,9,8,5,9,8,9,6,10,13,16,9,13,6,9,15,2,7,9,15,11,10,18,6,24,5,7,5,12,13,6,4,4,16,8,4	62,9,445,377,193,631,450,162,353,259,88,171,62,199,250,133,45,349,393,33,153,46,72,165,119,395,126,300,49,279,111,223,284,27,225,11,94,313,196,288,324,420,115,349,253,59,13	7,5,1,3,1,3,3,5,4,3,11,3,3,2,2,3,7,8,4,1,1,0,1,7,2,5,5,1,0,5,1,2,3,2,6,8,2,2,5,2,4,7,4,4,3,8,6	816	75	0	0	0.246,0.182,0.2,0.207,0.364,0.143,0.103,0.084,0.23,0.084,0.09,1.0,0.155,0.084,0.063,0.127,0.17,0.167,0.155,0.128,0.054,0.104,0.269,0.293,0.355,0.348,0.071,0.187,0.063,0.042,0.184,0.161,0.159,0.204,0.129,0.256,0.46,0.076,0.066,0.108,0.253,0.32,0.424,0.285,0.054,0.066,0.084,0.147,0.119,0.315,0.0,0.269,0.25,0.022,0.091,0.121,0.128,0.269,0.0,0.059,0.0,1.0,0.052,0.081,0.448,0.155,0.289,0.269,0.126,0.202,0.368,0.044,0.187,0.058,0.237,0.155,0.101,0.216,0.21,0.197,0.427,0.14,0.175,0.183,0.107,0.277,0.039,0.084,0.084,0.026,0.049,0.155,0.278,0.135,0.137,0.439,0.147,0.142,0.35,0.447,0.15,0.189,0.216,0.346,0.293,0.059,0.404,0.336	0.449,0.142,0.976,0.92,0.947,0.951,0.932,0.749,0.89,0.888,0.424,0.84,0.655,0.901,0.92,0.803,0.371,0.8,0.9,0.752,0.934,1.0,0.869,0.684,0.845,0.879,0.698,0.965,1.0,0.837,0.911,0.911,0.897,0.554,0.775,0.112,0.812,0.935,0.783,0.93,0.882,0.847,0.725,0.889,0.886,0.404,0.166	-0.578
144906	ENSG00000125991.14	ERGIC3	15	chr20	+	34142142	34142157	34136560	34136618	34142814	34142846	144906	50,37,80,13,21,8,3,24,89,87,40,28,153,7,10,18,26,52,225,2,48,27,50,44,41,34,0,23,48,142,34,24,53,35,22,25,1,876,19,31,8,105,52,22,947,33,26,801,40,1059,54,38,9,37,6,39,7,5,0,3,25,8,18,130,4,24,28,47,23,27,15,38,9,146,31,15,24,53,18,12,208,4,79,560,27,3,9,39,31,7,14,39,35,19,29,236,29,22,627,24,7,22,167,16,69,22,59,21	738,2494,1174,1566,2114,1447,389,1733,1150,1525,1880,355,1397,1855,1138,1364,1801,2851,1124,2419,1671,1025,478,1533,3577,3228,582,869,1854,1189,1032,936,2153,2544,1285,2219,1632,1226,1445,2493,2301,3297,939,1322,985,1007,1210,941,1868,2014,1060,4176,1351,1919,1637,1365,1016,986,387,1138,1544,376,1194,1008,821,1055,1368,1387,1292,936,1203,1045,499,2018,2749,1752,2837,1460,407,1951,540,1874,1110,840,1934,1516,730,1504,1018,1713,1345,1063,1948,1636,1591,2177,2642,2028,1063,2296,1131,755,1566,2339,1297,3029,1373,1451	41,14,344,171,134,319,324,157,368,199,89,311,42,262,184,238,103,250,311,102,253,398,152,197,174,299,230,388,68,230,120,221,184,159,309,21,116,441,187,248,297,271,214,178,333,61,20	156,77,54,46,58,44,65,58,135,48,223,57,153,53,118,112,156,103,36,75,39,134,56,94,68,66,92,72,191,39,74,99,93,135,75,158,52,40,127,71,105,38,45,76,100,167,320	90	75	0	0	0.053,0.012,0.054,0.007,0.008,0.005,0.006,0.011,0.061,0.045,0.017,0.062,0.084,0.003,0.007,0.011,0.012,0.015,0.143,0.001,0.023,0.021,0.08,0.023,0.009,0.009,0.0,0.022,0.021,0.091,0.027,0.021,0.02,0.011,0.014,0.009,0.001,0.373,0.011,0.01,0.003,0.026,0.044,0.014,0.445,0.027,0.018,0.415,0.018,0.305,0.041,0.008,0.006,0.016,0.003,0.023,0.006,0.004,0.0,0.002,0.013,0.017,0.012,0.097,0.004,0.019,0.017,0.027,0.015,0.023,0.01,0.029,0.015,0.057,0.009,0.007,0.007,0.029,0.036,0.005,0.243,0.002,0.056,0.357,0.012,0.002,0.01,0.021,0.025,0.003,0.009,0.03,0.015,0.01,0.015,0.083,0.009,0.009,0.33,0.009,0.005,0.024,0.082,0.006,0.042,0.006,0.035,0.012	0.18,0.132,0.841,0.756,0.658,0.858,0.806,0.693,0.694,0.776,0.25,0.82,0.186,0.805,0.565,0.639,0.355,0.669,0.878,0.531,0.844,0.712,0.693,0.636,0.681,0.791,0.676,0.818,0.229,0.831,0.575,0.65,0.622,0.495,0.774,0.1,0.65,0.902,0.551,0.744,0.702,0.856,0.799,0.661,0.735,0.233,0.05	-0.575
184763	ENSG00000067191.11	CACNB1	20	chr17	-	37341383	37341403	37341036	37341117	37342748	37342825	184763	8,5,15,1,4,0,1,5,6,2,12,7,14,0,2,1,0,15,7,1,5,2,7,5,0,2,0,11,2,9,8,12,8,6,6,2,1,26,10,5,1,39,10,7,5,2,1,22,2,21,4,1,1,5,1,4,0,0,0,2,0,0,1,16,1,2,2,19,5,10,8,2,1,8,12,1,2,15,3,1,107,0,56,33,5,1,0,2,1,0,2,19,10,7,2,22,3,0,29,2,2,5,11,2,29,2,17,1	13,5,16,9,20,3,0,4,11,16,16,0,11,8,10,6,5,16,2,7,16,13,4,5,4,11,1,10,10,18,33,11,12,18,15,22,14,4,4,2,10,24,7,30,5,14,2,19,11,8,3,5,9,12,12,3,14,8,4,8,1,3,4,4,18,5,14,17,28,11,11,12,0,3,6,2,4,12,2,12,12,8,7,0,0,12,1,5,0,4,1,11,15,25,9,9,25,9,8,22,23,10,14,21,15,6,18,10	14,6,346,133,71,164,253,89,206,146,44,135,17,135,128,76,58,212,225,38,164,132,123,104,130,248,102,180,32,140,84,72,141,54,218,3,66,342,58,155,201,210,114,112,234,24,11	4,1,4,4,5,0,2,10,7,2,9,2,4,1,3,10,3,5,5,4,2,3,7,7,1,8,6,3,3,6,15,1,11,2,4,9,6,5,8,15,14,0,0,2,5,14,13	95	75	0	0	0.327,0.441,0.425,0.081,0.136,0.0,1.0,0.497,0.301,0.09,0.372,1.0,0.501,0.0,0.136,0.116,0.0,0.425,0.734,0.101,0.198,0.108,0.58,0.441,0.0,0.126,0.0,0.465,0.136,0.283,0.161,0.463,0.345,0.208,0.24,0.067,0.053,0.837,0.664,0.664,0.073,0.562,0.53,0.156,0.441,0.101,0.283,0.478,0.126,0.675,0.513,0.136,0.081,0.248,0.062,0.513,0.0,0.0,0.0,0.165,0.0,0.0,0.165,0.759,0.042,0.24,0.101,0.469,0.124,0.418,0.365,0.116,1.0,0.678,0.612,0.283,0.283,0.497,0.542,0.062,0.876,0.0,0.863,1.0,1.0,0.062,0.0,0.24,1.0,0.0,0.612,0.577,0.345,0.181,0.149,0.659,0.087,0.0,0.741,0.067,0.064,0.283,0.383,0.07,0.604,0.208,0.427,0.073	0.734,0.826,0.986,0.963,0.918,1.0,0.99,0.875,0.959,0.983,0.794,0.982,0.77,0.991,0.971,0.857,0.939,0.971,0.973,0.882,0.985,0.972,0.933,0.921,0.99,0.961,0.931,0.979,0.894,0.949,0.816,0.983,0.91,0.955,0.977,0.208,0.897,0.982,0.851,0.891,0.919,1.0,1.0,0.978,0.974,0.575,0.4	-0.572
57185	ENSG00000091129.15	NRCAM	30	chr7	-	107831697	107831727	107830088	107830190	107832172	107832297	57185	20,11,9,1,8,5,1,5,24,20,4,4,100,2,23,3,1,17,25,3,18,69,10,0,2,5,0,14,6,38,19,30,26,12,15,2,2,441,7,5,1,30,46,4,36,2,3,178,8,80,37,7,1,45,1,2,13,1,0,2,0,0,12,436,6,8,9,30,1,19,6,8,2,21,3,5,5,9,15,5,76,1,61,220,2,7,3,38,8,0,0,11,8,8,9,34,7,6,120,2,5,13,122,0,28,21,28,1	303,176,168,156,309,197,30,197,226,129,217,54,309,449,333,332,386,374,46,746,274,382,48,31,53,321,176,296,97,190,168,405,797,315,765,142,13,291,298,261,756,528,118,844,439,342,16,272,457,170,151,99,353,653,349,67,648,71,2,460,96,51,234,207,290,211,304,393,301,93,182,300,76,179,245,123,125,189,50,802,91,448,378,119,122,455,92,399,168,9,77,415,264,586,312,119,344,243,114,86,188,307,335,232,536,642,199,106	7,2,495,116,75,289,282,72,228,189,25,84,8,224,147,105,96,154,308,18,158,103,92,112,84,255,69,221,12,104,49,114,120,13,167,1,19,510,44,234,172,284,130,105,157,15,2	31,2,18,30,32,2,19,10,66,16,123,13,29,21,13,37,12,38,4,12,12,20,37,65,13,46,40,16,15,14,44,36,27,86,29,39,46,11,71,58,98,13,12,39,51,77,62	105	75	0	0	0.045,0.043,0.037,0.005,0.018,0.018,0.023,0.018,0.071,0.1,0.013,0.05,0.188,0.003,0.047,0.006,0.002,0.031,0.28,0.003,0.045,0.114,0.13,0.0,0.026,0.011,0.0,0.033,0.042,0.125,0.075,0.05,0.023,0.026,0.014,0.01,0.099,0.52,0.017,0.013,0.001,0.039,0.218,0.003,0.055,0.004,0.118,0.319,0.012,0.252,0.149,0.048,0.002,0.047,0.002,0.021,0.014,0.01,0.0,0.003,0.0,0.0,0.035,0.601,0.015,0.026,0.021,0.052,0.002,0.127,0.023,0.019,0.018,0.077,0.009,0.028,0.028,0.033,0.176,0.004,0.374,0.002,0.103,0.569,0.012,0.011,0.023,0.064,0.033,0.0,0.0,0.019,0.021,0.01,0.02,0.169,0.014,0.017,0.429,0.016,0.019,0.029,0.206,0.0,0.036,0.023,0.091,0.007	0.139,0.417,0.952,0.734,0.626,0.99,0.914,0.837,0.712,0.894,0.127,0.822,0.165,0.884,0.89,0.67,0.851,0.743,0.982,0.517,0.904,0.786,0.64,0.552,0.822,0.798,0.552,0.908,0.364,0.841,0.443,0.693,0.76,0.097,0.804,0.018,0.228,0.971,0.307,0.742,0.556,0.94,0.886,0.658,0.687,0.122,0.023	-0.57
10214	ENSG00000197122.7	SRC	18	chr20	+	36014862	36014880	36014477	36014577	36022297	36022396	10214	3,2,4,0,0,0,0,0,11,10,0,0,2,0,0,0,0,1,3,0,2,1,0,1,0,0,0,0,5,3,0,3,1,1,1,0,0,9,0,0,0,3,3,0,7,0,0,48,0,22,1,0,0,0,0,0,0,0,0,0,0,0,0,4,0,1,0,0,0,0,2,5,0,18,0,1,1,1,0,0,13,0,1,7,0,0,0,4,1,0,0,1,2,0,0,13,0,0,24,0,0,0,16,0,3,0,2,0	82,18,50,30,60,45,1,11,57,34,64,9,46,31,36,25,20,31,14,25,28,90,16,31,59,13,25,50,52,52,36,39,82,24,37,49,62,59,25,15,50,96,12,35,41,33,29,80,38,46,23,12,19,18,29,22,30,11,9,42,8,18,50,35,120,51,55,99,46,59,18,70,24,49,90,27,31,29,28,33,25,67,41,39,19,53,11,80,30,40,29,31,30,52,32,200,40,26,43,7,34,36,72,17,47,37,36,17	1,1,27,14,10,22,41,4,21,9,6,15,0,20,16,11,7,29,24,3,20,27,30,18,17,25,7,20,2,19,8,8,15,2,30,1,10,40,5,28,23,26,11,31,38,0,0	6,0,8,7,3,3,4,8,8,2,34,2,7,10,5,5,9,13,5,6,6,4,8,9,2,7,5,4,2,9,8,2,8,6,15,1,8,2,3,7,10,2,3,12,7,14,24	93	75	0	0	0.029,0.082,0.061,0.0,0.0,0.0,0.0,0.0,0.135,0.192,0.0,0.0,0.034,0.0,0.0,0.0,0.0,0.025,0.147,0.0,0.054,0.009,0.0,0.025,0.0,0.0,0.0,0.0,0.072,0.044,0.0,0.058,0.01,0.033,0.021,0.0,0.0,0.11,0.0,0.0,0.0,0.025,0.168,0.0,0.121,0.0,0.0,0.326,0.0,0.278,0.034,0.0,0.0,0.0,0.0,0.0,0.0,0.0,0.0,0.0,0.0,0.0,0.0,0.084,0.0,0.016,0.0,0.0,0.0,0.0,0.082,0.054,0.0,0.229,0.0,0.029,0.025,0.027,0.0,0.0,0.295,0.0,0.019,0.126,0.0,0.0,0.0,0.039,0.026,0.0,0.0,0.025,0.051,0.0,0.0,0.05,0.0,0.0,0.31,0.0,0.0,0.0,0.152,0.0,0.049,0.0,0.043,0.0	0.118,1.0,0.731,0.617,0.729,0.855,0.892,0.287,0.679,0.784,0.125,0.858,0.0,0.617,0.721,0.64,0.385,0.643,0.795,0.287,0.729,0.845,0.752,0.617,0.873,0.742,0.53,0.801,0.446,0.63,0.446,0.763,0.602,0.212,0.617,0.446,0.502,0.942,0.573,0.763,0.65,0.913,0.747,0.676,0.814,0.0,0.0	-0.569
208956	ENSG00000137817.12	PARP6	70	chr15	-	72541585	72541655	72534960	72535040	72542360	72542433	208956	37,46,65,99,74,32,16,43,153,96,73,33,132,66,45,28,148,77,106,22,76,45,52,74,64,64,11,98,63,76,87,39,89,50,101,41,28,381,46,38,44,100,55,111,621,83,20,322,87,201,53,36,26,73,54,113,51,31,1,22,14,2,72,56,50,35,102,36,92,96,88,103,35,93,70,21,57,54,47,29,186,38,82,271,55,49,12,44,30,9,19,62,49,42,26,163,67,36,442,56,31,42,99,67,73,63,93,66	67,162,129,173,208,202,36,150,192,115,197,20,75,139,99,72,200,139,95,80,92,118,87,187,190,235,60,324,150,77,113,122,222,155,122,195,212,105,69,65,142,147,40,160,27,136,95,54,90,38,53,54,173,92,101,131,74,76,53,54,59,38,102,57,204,149,142,198,364,118,79,155,64,55,152,51,92,155,57,165,89,50,107,58,69,85,40,62,92,68,94,163,290,126,55,146,132,83,109,114,96,113,36,228,89,119,193,104	70,24,391,296,185,297,309,176,296,168,139,322,38,259,232,250,138,302,329,99,211,295,254,272,209,304,221,466,93,273,157,181,212,163,397,45,130,496,218,249,301,303,214,216,375,111,54	31,34,8,16,15,21,10,14,20,11,87,22,46,21,11,29,29,19,8,26,5,13,10,20,7,16,14,18,26,12,24,23,17,17,21,19,9,17,26,7,8,12,10,12,21,25,93	145	75	0	0	0.222,0.128,0.207,0.228,0.155,0.076,0.187,0.129,0.292,0.302,0.161,0.46,0.477,0.197,0.19,0.167,0.277,0.223,0.366,0.125,0.299,0.165,0.236,0.17,0.148,0.123,0.087,0.135,0.178,0.338,0.285,0.142,0.172,0.143,0.3,0.098,0.064,0.652,0.256,0.232,0.138,0.26,0.416,0.264,0.922,0.24,0.098,0.755,0.333,0.732,0.341,0.256,0.072,0.291,0.217,0.309,0.263,0.174,0.01,0.174,0.109,0.027,0.267,0.337,0.113,0.108,0.271,0.086,0.116,0.296,0.366,0.256,0.22,0.467,0.192,0.176,0.243,0.153,0.299,0.083,0.519,0.282,0.284,0.707,0.292,0.23,0.134,0.269,0.144,0.064,0.095,0.164,0.08,0.147,0.196,0.366,0.208,0.183,0.677,0.203,0.143,0.161,0.587,0.132,0.298,0.215,0.2,0.247	0.539,0.267,0.962,0.905,0.864,0.88,0.941,0.867,0.884,0.888,0.452,0.883,0.299,0.864,0.916,0.817,0.711,0.892,0.955,0.663,0.956,0.921,0.929,0.876,0.939,0.908,0.891,0.931,0.649,0.922,0.772,0.803,0.866,0.832,0.907,0.551,0.882,0.938,0.813,0.948,0.951,0.929,0.917,0.903,0.902,0.697,0.231	-0.568
403	ENSG00000122126.11	OCRL	24	chrX	+	128718320	128718344	128710293	128710529	128720978	128721095	403	19,12,34,3,7,4,1,3,21,15,19,1,22,7,14,11,1,19,25,5,13,16,8,5,13,11,4,10,16,18,19,28,23,12,11,21,23,53,10,8,9,39,24,10,43,18,13,76,17,29,9,2,14,16,7,7,8,8,1,0,10,1,20,31,5,28,36,27,2,8,5,5,6,9,14,2,16,15,6,9,46,3,33,66,20,25,2,10,1,16,23,17,14,10,12,39,10,16,21,10,4,11,24,12,22,8,31,12	28,30,35,60,50,44,1,23,55,50,72,5,38,23,44,40,37,42,15,42,23,44,8,17,30,29,23,38,45,32,39,22,32,49,61,39,78,28,35,31,60,34,15,38,16,95,13,37,79,11,12,13,22,31,27,13,39,10,7,38,35,9,61,38,37,61,49,85,30,9,26,46,10,34,35,18,42,36,11,84,14,39,54,31,53,54,11,42,25,40,28,28,47,41,34,44,51,40,7,18,38,27,11,49,45,34,21,26	2,1,120,58,40,117,51,19,71,53,22,39,3,70,28,31,26,48,52,17,34,24,39,51,35,71,33,64,5,41,35,34,48,20,75,4,20,127,42,68,70,82,37,40,70,7,7	3,3,1,3,1,7,2,3,5,2,15,0,6,2,4,2,7,1,0,2,1,1,2,4,1,0,2,5,5,3,5,7,1,10,6,6,2,1,4,4,8,1,1,4,6,7,7	99	75	0	0	0.34,0.233,0.424,0.036,0.096,0.064,0.431,0.09,0.224,0.185,0.167,0.132,0.305,0.187,0.194,0.172,0.02,0.255,0.558,0.083,0.3,0.216,0.431,0.182,0.247,0.223,0.116,0.166,0.212,0.299,0.27,0.491,0.353,0.156,0.12,0.29,0.183,0.589,0.178,0.164,0.102,0.465,0.548,0.166,0.671,0.126,0.431,0.609,0.14,0.666,0.362,0.104,0.325,0.281,0.164,0.29,0.134,0.377,0.098,0.0,0.178,0.078,0.199,0.382,0.093,0.258,0.358,0.194,0.048,0.402,0.127,0.076,0.312,0.167,0.233,0.078,0.224,0.24,0.292,0.075,0.713,0.055,0.316,0.617,0.222,0.26,0.121,0.153,0.029,0.233,0.384,0.315,0.184,0.156,0.211,0.402,0.129,0.233,0.694,0.296,0.074,0.236,0.623,0.156,0.27,0.151,0.528,0.259	0.336,0.202,0.989,0.936,0.968,0.927,0.951,0.828,0.915,0.953,0.526,1.0,0.275,0.964,0.841,0.922,0.738,0.973,1.0,0.866,0.963,0.948,0.937,0.906,0.964,1.0,0.926,0.907,0.431,0.912,0.841,0.786,0.973,0.602,0.904,0.336,0.883,0.99,0.888,0.928,0.869,0.984,0.966,0.883,0.898,0.431,0.431	-0.567
107422	ENSG00000060656.15	PTPRU	18	chr1	+	29633640	29633658	29631863	29631940	29637255	29637292	107422	1,0,0,0,0,0,0,0,0,1,0,0,1,0,0,0,0,1,0,0,1,0,1,0,0,0,0,2,0,0,1,4,2,1,0,0,0,0,1,1,0,2,0,0,0,0,0,1,0,0,1,0,0,1,0,0,1,0,0,0,0,0,2,0,2,0,0,3,0,0,0,0,0,0,0,0,0,1,0,0,13,0,2,0,1,0,0,0,0,0,0,0,1,0,0,3,0,0,4,0,0,0,0,0,1,0,0,0	14,23,2,9,5,18,5,18,13,1,14,6,9,5,5,34,28,0,5,80,45,11,0,3,6,3,2,39,7,10,2,13,20,2,1,23,3,7,20,51,41,17,12,17,7,7,3,3,11,14,3,10,3,12,17,6,129,2,2,42,14,1,17,7,44,6,13,18,29,17,17,29,3,2,16,15,27,2,3,79,7,34,14,2,16,6,2,11,28,44,6,3,23,3,5,23,28,2,39,3,10,16,1,10,5,63,4,6	2,2,36,25,11,33,29,8,15,17,1,14,6,15,11,19,5,21,20,7,24,11,11,30,21,27,16,17,4,17,6,21,23,5,28,0,8,34,24,19,32,32,7,19,26,0,0	4,2,4,8,5,16,14,7,11,2,12,3,3,8,2,3,8,6,7,8,4,5,0,6,5,6,2,0,8,9,3,5,1,5,6,1,7,14,7,5,14,8,8,8,8,4,6	93	75	0	0	0.054,0.0,0.0,0.0,0.0,0.0,0.0,0.0,0.0,0.446,0.0,0.0,0.082,0.0,0.0,0.0,0.0,1.0,0.0,0.0,0.018,0.0,1.0,0.0,0.0,0.0,0.0,0.04,0.0,0.0,0.287,0.199,0.075,0.287,0.0,0.0,0.0,0.0,0.039,0.016,0.0,0.087,0.0,0.0,0.0,0.0,0.0,0.212,0.0,0.0,0.212,0.0,0.0,0.063,0.0,0.0,0.006,0.0,0.0,0.0,0.0,0.0,0.087,0.0,0.035,0.0,0.0,0.118,0.0,0.0,0.0,0.0,0.0,0.0,0.0,0.0,0.0,0.287,0.0,0.0,0.6,0.0,0.103,0.0,0.048,0.0,0.0,0.0,0.0,0.0,0.0,0.0,0.034,0.0,0.0,0.095,0.0,0.0,0.076,0.0,0.0,0.0,0.0,0.0,0.139,0.0,0.0,0.0	0.287,0.446,0.879,0.716,0.64,0.625,0.626,0.48,0.524,0.873,0.063,0.79,0.617,0.602,0.816,0.836,0.335,0.738,0.697,0.414,0.829,0.64,1.0,0.801,0.772,0.784,0.866,1.0,0.287,0.604,0.617,0.772,0.949,0.446,0.79,0.0,0.48,0.662,0.734,0.754,0.648,0.763,0.414,0.657,0.724,0.0,0.0	-0.564
137459	ENSG00000142949.12	PTPRF	27	chr1	+	44067741	44067768	44064390	44064584	44069086	44069204	137459	8,6,4,2,7,2,0,1,9,4,5,2,6,0,0,1,2,8,0,5,5,5,2,1,1,1,1,8,2,3,4,4,5,5,2,3,1,50,2,1,4,17,6,1,8,5,2,30,10,12,0,0,5,3,0,0,4,2,0,1,0,0,1,11,0,1,3,9,2,0,2,1,2,4,0,1,1,5,0,1,35,1,10,19,1,6,0,1,0,0,0,4,0,5,2,7,3,0,21,0,0,5,6,1,18,4,8,1	72,30,33,41,84,34,1,23,75,36,78,26,51,32,140,73,82,81,12,37,47,141,7,18,43,73,33,55,73,58,62,40,86,40,112,29,8,108,43,43,131,116,56,115,39,125,5,81,118,35,16,12,93,117,47,24,97,14,2,147,15,13,86,117,70,97,146,114,47,31,33,108,18,58,79,30,40,70,21,211,32,71,67,57,19,112,9,82,76,4,51,106,90,285,68,129,72,53,95,23,85,43,51,167,73,71,99,53	1,0,113,35,25,54,107,28,49,35,13,49,3,64,33,15,28,78,75,12,57,32,47,15,44,88,36,71,2,40,24,28,49,21,63,1,21,130,27,75,47,78,37,59,54,9,1	25,1,11,17,16,6,9,3,31,9,24,14,5,7,9,10,3,14,2,9,6,12,13,22,4,18,26,5,9,9,19,14,24,23,10,21,8,4,10,26,38,9,2,16,23,36,24	102	75	0	0	0.076,0.128,0.082,0.035,0.058,0.041,0.0,0.031,0.081,0.076,0.045,0.054,0.08,0.0,0.0,0.01,0.018,0.068,0.0,0.09,0.073,0.025,0.174,0.039,0.017,0.01,0.022,0.097,0.02,0.037,0.045,0.068,0.041,0.084,0.013,0.071,0.084,0.254,0.033,0.017,0.022,0.097,0.073,0.006,0.131,0.029,0.227,0.214,0.059,0.201,0.0,0.0,0.038,0.019,0.0,0.0,0.029,0.095,0.0,0.005,0.0,0.0,0.008,0.065,0.0,0.008,0.015,0.055,0.03,0.0,0.043,0.007,0.076,0.048,0.0,0.024,0.018,0.05,0.0,0.003,0.446,0.01,0.099,0.197,0.037,0.038,0.0,0.009,0.0,0.0,0.0,0.027,0.0,0.013,0.021,0.038,0.03,0.0,0.14,0.0,0.0,0.079,0.08,0.004,0.153,0.04,0.056,0.014	0.029,0.0,0.883,0.602,0.535,0.869,0.897,0.873,0.538,0.741,0.285,0.72,0.306,0.871,0.729,0.524,0.873,0.804,0.965,0.495,0.875,0.662,0.727,0.334,0.89,0.782,0.504,0.913,0.14,0.766,0.482,0.595,0.6,0.402,0.822,0.034,0.659,0.96,0.665,0.68,0.476,0.864,0.932,0.731,0.633,0.155,0.03	-0.564
68721	ENSG00000138814.12	PPP3CA	30	chr4	-	101950322	101950352	101944565	101947218	101953423	101953521	68721	92,16,32,19,51,17,1,27,47,39,72,24,59,7,25,15,15,46,60,9,26,50,32,20,53,11,10,73,41,104,61,46,56,47,40,17,14,6,13,19,24,102,15,45,53,44,24,112,27,34,19,18,15,61,26,13,22,25,2,19,1,11,141,3,79,59,67,65,48,42,21,45,41,68,41,10,43,67,18,27,261,17,126,70,12,30,2,112,17,2,35,86,50,54,32,95,42,31,30,15,21,47,100,66,104,11,56,28	70,88,42,58,174,184,12,46,49,75,172,8,68,104,81,113,72,87,33,175,66,76,20,41,42,104,44,70,66,67,55,77,72,84,98,77,134,118,59,76,129,189,85,66,92,76,29,91,98,39,24,47,60,87,94,50,196,39,37,107,26,13,120,131,116,122,90,73,111,22,84,98,26,53,70,44,82,85,30,93,51,65,140,84,89,146,35,95,57,117,38,104,72,111,59,97,157,93,43,49,68,53,66,44,83,141,75,46	59,17,847,397,276,787,706,345,701,418,111,318,38,628,314,448,246,531,568,139,501,469,475,587,317,761,458,655,69,391,231,322,380,310,712,28,208,1199,210,691,763,594,457,412,719,103,49	18,6,45,109,23,70,40,44,54,18,35,25,11,88,40,42,42,84,43,20,49,59,38,77,39,40,51,72,5,31,41,39,34,35,88,14,27,86,28,87,83,49,47,78,108,42,23	105	75	0	0	0.484,0.115,0.352,0.19,0.173,0.062,0.056,0.295,0.407,0.271,0.23,0.682,0.383,0.046,0.181,0.087,0.13,0.274,0.565,0.035,0.22,0.32,0.533,0.258,0.474,0.07,0.14,0.427,0.307,0.526,0.442,0.299,0.357,0.286,0.226,0.136,0.069,0.035,0.136,0.152,0.117,0.278,0.112,0.328,0.292,0.293,0.372,0.468,0.164,0.384,0.361,0.215,0.152,0.334,0.165,0.157,0.074,0.314,0.037,0.113,0.027,0.377,0.456,0.016,0.327,0.257,0.347,0.389,0.236,0.577,0.152,0.247,0.53,0.478,0.295,0.14,0.272,0.36,0.3,0.172,0.785,0.157,0.391,0.373,0.088,0.128,0.039,0.457,0.176,0.012,0.397,0.371,0.332,0.258,0.279,0.412,0.16,0.192,0.333,0.179,0.181,0.388,0.52,0.517,0.472,0.053,0.348,0.303	0.701,0.669,0.931,0.722,0.896,0.889,0.927,0.848,0.903,0.943,0.694,0.901,0.712,0.836,0.849,0.884,0.807,0.819,0.904,0.832,0.88,0.85,0.899,0.845,0.853,0.931,0.865,0.867,0.908,0.9,0.801,0.855,0.889,0.864,0.852,0.588,0.846,0.909,0.843,0.85,0.868,0.896,0.874,0.79,0.826,0.637,0.603	-0.563
229426	ENSG00000122490.14	PQLC1	84	chr18	-	77690227	77690311	77679183	77679400	77693968	77694022	229426	19,14,29,12,20,18,1,11,26,15,23,8,41,21,24,10,23,19,35,14,20,24,13,16,28,12,9,14,20,35,13,27,17,22,23,14,30,12,40,27,11,27,14,15,12,23,10,36,33,11,15,3,7,24,14,4,10,15,2,15,8,6,26,24,24,34,10,25,11,27,9,20,10,24,26,10,23,23,4,26,123,7,33,45,21,14,1,23,9,4,9,18,21,18,25,12,24,19,38,8,19,10,25,18,48,13,27,18	61,93,73,59,77,72,12,75,55,66,77,28,92,96,91,94,66,88,54,62,89,75,36,76,123,89,35,93,68,46,39,75,90,77,95,65,44,111,110,96,84,146,60,71,91,153,52,49,108,49,52,86,51,119,78,73,73,45,17,70,63,21,90,67,57,366,83,40,88,78,54,91,48,75,99,107,74,82,30,119,86,90,80,82,71,81,18,91,66,59,77,81,77,109,108,49,84,57,84,82,90,66,77,126,88,103,102,56	51,24,282,156,114,185,256,174,311,174,69,287,30,213,141,163,195,236,291,105,213,238,255,173,223,267,166,292,63,157,193,155,212,269,444,37,148,464,184,275,241,260,174,170,289,52,48	20,1,43,44,32,46,45,32,69,36,52,36,13,41,32,35,33,54,47,23,35,48,17,43,30,54,37,52,31,40,45,27,52,52,84,37,30,62,46,58,62,52,46,43,63,33,26	159	75	0	0	0.128,0.066,0.158,0.088,0.109,0.105,0.038,0.065,0.182,0.097,0.123,0.119,0.174,0.094,0.111,0.048,0.141,0.092,0.234,0.096,0.096,0.131,0.146,0.09,0.097,0.06,0.108,0.066,0.122,0.264,0.136,0.145,0.082,0.119,0.102,0.092,0.243,0.049,0.146,0.117,0.058,0.08,0.099,0.091,0.059,0.066,0.083,0.257,0.126,0.096,0.12,0.016,0.061,0.087,0.078,0.025,0.061,0.136,0.053,0.092,0.057,0.119,0.12,0.145,0.166,0.042,0.054,0.228,0.056,0.14,0.073,0.094,0.089,0.131,0.11,0.042,0.128,0.117,0.059,0.093,0.403,0.035,0.163,0.206,0.122,0.075,0.026,0.107,0.06,0.031,0.052,0.095,0.114,0.072,0.098,0.104,0.119,0.136,0.176,0.044,0.091,0.067,0.133,0.063,0.205,0.056,0.111,0.132	0.546,0.919,0.756,0.626,0.627,0.655,0.729,0.719,0.68,0.695,0.385,0.79,0.521,0.71,0.675,0.687,0.736,0.673,0.745,0.683,0.742,0.7,0.876,0.655,0.778,0.7,0.679,0.726,0.489,0.649,0.669,0.73,0.658,0.709,0.714,0.321,0.699,0.779,0.654,0.691,0.647,0.702,0.641,0.651,0.684,0.426,0.465	-0.561
44341	ENSG00000205937.7	RNPS1	44	chr16	-	2317175	2317219	2314573	2314761	2317575	2317853	44341	7,5,0,1,2,3,0,1,0,0,1,0,0,1,0,1,2,0,0,1,1,0,6,1,1,1,1,12,1,4,2,4,4,2,0,1,5,5,4,1,0,10,2,0,3,0,0,3,1,0,2,1,0,3,0,0,1,0,0,0,0,0,4,1,0,0,0,4,1,0,2,0,0,0,0,0,3,0,1,1,22,2,4,8,2,2,1,0,0,0,3,1,1,1,0,4,2,0,0,1,0,2,0,0,8,0,3,2	10,3,3,0,7,8,1,3,3,5,8,4,1,7,12,5,6,15,8,8,3,13,2,10,5,10,4,53,13,21,15,13,5,11,14,3,10,14,12,9,2,27,6,4,44,11,1,11,14,4,5,9,3,4,4,2,5,13,1,7,4,1,13,7,9,13,7,13,16,4,6,4,1,11,10,10,7,5,2,14,10,1,13,10,7,5,4,10,4,4,20,14,14,14,18,6,15,11,10,3,5,10,14,2,8,6,10,4	1,0,66,18,30,40,86,23,49,38,10,23,0,42,28,22,19,77,55,8,41,36,43,27,33,76,30,48,3,36,25,34,30,17,63,0,12,84,26,43,53,49,35,22,64,5,1	4,2,9,4,5,2,6,2,14,3,13,6,3,3,5,6,11,5,5,3,4,9,15,9,3,9,2,6,2,3,8,1,7,12,7,10,4,10,15,4,10,4,3,12,12,10,15	119	75	0	0	0.306,0.512,0.0,1.0,0.153,0.191,0.0,0.174,0.0,0.0,0.073,0.0,0.0,0.083,0.0,0.112,0.174,0.0,0.0,0.073,0.174,0.0,0.654,0.059,0.112,0.059,0.136,0.125,0.046,0.107,0.078,0.162,0.335,0.103,0.0,0.174,0.24,0.184,0.174,0.065,0.0,0.189,0.174,0.0,0.041,0.0,0.0,0.147,0.043,0.0,0.201,0.065,0.0,0.321,0.0,0.0,0.112,0.0,0.0,0.0,0.0,0.0,0.162,0.083,0.0,0.0,0.0,0.162,0.038,0.0,0.174,0.0,0.0,0.0,0.0,0.0,0.213,0.0,0.24,0.043,0.581,0.558,0.162,0.335,0.153,0.201,0.136,0.0,0.0,0.0,0.086,0.043,0.043,0.043,0.0,0.296,0.078,0.0,0.0,0.174,0.0,0.112,0.0,0.0,0.387,0.0,0.159,0.24	0.136,0.0,0.822,0.739,0.791,0.926,0.9,0.879,0.688,0.889,0.327,0.707,0.0,0.898,0.779,0.698,0.521,0.907,0.874,0.627,0.866,0.716,0.644,0.654,0.874,0.842,0.904,0.834,0.486,0.883,0.663,0.955,0.73,0.472,0.85,0.0,0.654,0.841,0.522,0.871,0.77,0.885,0.88,0.536,0.771,0.24,0.04	-0.559
22712	ENSG00000166377.15	ATP9B	33	chr18	+	77135393	77135426	77133897	77134101	77137246	77138142	22712	17,9,34,1,27,9,1,15,23,9,19,9,22,8,15,2,3,9,48,8,25,27,15,13,26,16,9,15,60,31,11,21,15,4,7,26,6,75,12,18,9,44,53,9,14,12,29,39,11,34,9,4,8,9,5,5,0,1,1,2,6,7,36,23,55,24,19,20,6,16,12,3,4,17,12,11,6,41,11,9,43,7,14,54,17,12,2,15,13,4,22,7,53,23,15,25,10,15,38,26,6,23,24,36,9,19,28,7	23,15,41,18,78,48,9,27,54,61,62,6,29,40,40,59,43,51,21,61,47,45,17,82,62,94,21,54,37,24,16,41,55,54,41,82,35,25,33,31,53,45,46,48,43,46,14,41,41,13,17,28,44,37,39,45,68,35,11,45,23,15,27,25,118,45,38,48,52,20,49,53,25,28,50,43,44,44,16,37,13,48,44,15,53,76,11,34,28,27,37,50,54,21,31,18,79,47,18,43,44,30,22,80,30,69,19,36	10,3,52,56,44,34,63,21,63,26,34,47,12,47,43,44,32,64,54,9,38,58,29,22,35,55,55,68,19,32,31,31,30,55,77,13,23,70,27,58,54,49,34,45,93,21,6	11,2,2,5,6,3,5,5,10,1,8,2,5,3,3,8,4,4,6,2,1,3,2,7,6,6,15,7,9,1,12,12,7,6,5,8,3,1,10,15,14,2,1,6,8,4,11	108	75	0	0	0.339,0.294,0.365,0.037,0.194,0.115,0.072,0.278,0.228,0.093,0.175,0.51,0.345,0.122,0.207,0.023,0.046,0.109,0.613,0.083,0.27,0.294,0.38,0.099,0.226,0.106,0.229,0.162,0.53,0.473,0.323,0.262,0.159,0.049,0.106,0.18,0.106,0.676,0.202,0.287,0.105,0.404,0.444,0.115,0.184,0.153,0.59,0.398,0.157,0.645,0.269,0.09,0.112,0.145,0.082,0.072,0.0,0.019,0.059,0.03,0.153,0.245,0.481,0.39,0.245,0.27,0.258,0.224,0.074,0.357,0.145,0.038,0.1,0.297,0.143,0.151,0.087,0.393,0.323,0.145,0.697,0.092,0.181,0.714,0.182,0.099,0.112,0.235,0.244,0.093,0.292,0.089,0.405,0.432,0.252,0.491,0.081,0.181,0.594,0.296,0.087,0.347,0.431,0.238,0.172,0.161,0.506,0.119	0.387,0.51,0.948,0.886,0.836,0.887,0.897,0.745,0.814,0.948,0.747,0.942,0.625,0.916,0.909,0.793,0.847,0.917,0.862,0.758,0.963,0.931,0.91,0.686,0.802,0.864,0.718,0.871,0.594,0.957,0.642,0.642,0.749,0.864,0.914,0.53,0.842,0.98,0.652,0.729,0.728,0.944,0.959,0.839,0.89,0.785,0.275	-0.558
2068	ENSG00000082458.7	DLG3	46	chrX	+	69715257	69715303	69713225	69713325	69717029	69717071	2068	2,1,1,0,2,0,0,1,6,1,1,0,5,0,1,0,1,4,3,0,0,1,3,1,1,0,0,0,2,7,7,1,0,3,1,0,0,2,1,0,1,3,3,1,1,1,1,25,1,2,0,0,0,2,1,1,0,0,0,0,0,0,3,1,2,1,0,4,0,3,0,1,3,1,1,0,0,1,2,0,8,0,6,1,0,2,0,8,1,0,1,1,0,0,0,3,3,0,7,1,0,2,7,0,1,1,4,2	10,11,11,23,21,21,1,10,11,4,13,3,9,6,15,24,8,6,7,24,8,11,3,8,11,13,13,27,13,11,9,20,26,18,15,14,23,21,11,23,12,18,19,11,8,45,5,9,46,3,3,5,11,11,20,10,11,7,7,14,7,10,3,11,23,60,20,22,20,7,4,7,1,5,22,10,16,10,7,47,9,10,5,13,11,16,4,20,2,42,13,17,23,21,10,41,11,6,5,3,11,11,17,13,16,22,12,11	1,0,32,5,7,17,26,6,20,13,18,11,2,14,14,13,5,11,28,5,14,13,9,6,10,22,12,21,2,20,3,4,21,5,19,1,4,38,0,24,17,24,15,3,15,1,1	2,1,3,5,6,0,2,0,5,1,7,4,4,2,1,4,11,6,0,2,1,0,0,4,2,5,1,2,2,1,0,4,3,3,3,5,2,1,9,4,4,0,2,5,2,9,4	121	75	0	0	0.11,0.053,0.053,0.0,0.056,0.0,0.0,0.058,0.253,0.134,0.046,0.0,0.256,0.0,0.04,0.0,0.072,0.292,0.21,0.0,0.0,0.053,0.383,0.072,0.053,0.0,0.0,0.0,0.087,0.283,0.325,0.03,0.0,0.094,0.04,0.0,0.0,0.056,0.053,0.0,0.049,0.094,0.089,0.053,0.072,0.014,0.11,0.633,0.013,0.292,0.0,0.0,0.0,0.101,0.03,0.058,0.0,0.0,0.0,0.0,0.0,0.0,0.383,0.053,0.051,0.01,0.0,0.101,0.0,0.21,0.0,0.081,0.65,0.11,0.027,0.0,0.0,0.058,0.15,0.0,0.355,0.0,0.427,0.046,0.0,0.072,0.0,0.199,0.237,0.0,0.046,0.035,0.0,0.0,0.0,0.043,0.145,0.0,0.465,0.171,0.0,0.101,0.203,0.0,0.037,0.027,0.171,0.101	0.237,0.0,0.869,0.383,0.42,1.0,0.89,1.0,0.713,0.89,0.614,0.63,0.237,0.813,0.897,0.668,0.22,0.532,1.0,0.608,0.897,1.0,1.0,0.482,0.756,0.732,0.881,0.867,0.383,0.925,1.0,0.383,0.813,0.508,0.797,0.11,0.554,0.959,0.0,0.788,0.725,1.0,0.823,0.271,0.823,0.064,0.134	-0.556
51795	ENSG00000152894.10	PTPRK	18	chr6	-	128316393	128316411	128313817	128313854	128316606	128316683	51795	8,4,12,12,7,2,0,3,5,0,11,1,21,11,3,1,12,3,10,4,8,9,2,3,2,9,0,10,10,18,2,7,4,3,25,3,2,0,14,3,5,6,6,6,7,14,3,38,1,4,3,0,0,7,5,1,2,1,0,9,2,0,37,7,14,12,1,12,6,10,2,6,2,2,10,0,3,9,2,0,42,4,18,8,0,1,0,12,5,0,5,8,6,3,4,20,4,8,9,0,5,6,9,2,11,0,3,0	41,37,41,20,62,24,1,10,11,19,62,1,24,26,18,37,9,11,12,46,28,28,8,17,17,70,18,34,24,35,17,21,37,30,71,71,44,27,31,26,48,43,16,14,32,46,12,16,47,11,10,7,14,26,37,5,38,3,2,54,1,7,49,35,55,39,35,15,28,25,21,32,7,15,50,4,50,25,19,24,22,15,69,56,18,25,1,56,21,23,13,30,30,13,15,80,57,50,7,14,21,23,35,8,38,20,18,18	27,4,100,39,18,48,51,24,72,35,10,21,3,48,34,36,23,41,41,3,19,25,26,32,25,34,25,61,13,36,23,36,27,9,46,1,13,84,17,56,60,32,40,37,38,5,2	10,6,6,17,5,11,13,8,11,3,3,1,8,14,8,13,16,13,11,5,6,1,6,15,5,3,4,10,3,1,7,3,6,2,12,5,4,19,9,8,5,9,3,21,11,4,23	93	75	0	0	0.136,0.08,0.191,0.326,0.083,0.063,0.0,0.195,0.268,0.0,0.125,0.446,0.414,0.254,0.118,0.021,0.518,0.18,0.402,0.066,0.187,0.206,0.168,0.125,0.087,0.094,0.0,0.192,0.252,0.293,0.087,0.212,0.08,0.075,0.221,0.033,0.035,0.0,0.267,0.085,0.077,0.101,0.232,0.257,0.15,0.197,0.168,0.657,0.017,0.227,0.195,0.0,0.0,0.178,0.098,0.139,0.041,0.212,0.0,0.118,0.617,0.0,0.378,0.139,0.17,0.199,0.023,0.392,0.147,0.244,0.071,0.131,0.187,0.097,0.139,0.0,0.046,0.225,0.078,0.0,0.606,0.177,0.174,0.103,0.0,0.031,0.0,0.147,0.161,0.0,0.237,0.177,0.139,0.157,0.177,0.168,0.054,0.114,0.509,0.0,0.161,0.174,0.172,0.168,0.189,0.0,0.118,0.0	0.685,0.35,0.931,0.649,0.744,0.779,0.76,0.708,0.841,0.904,0.729,0.944,0.232,0.734,0.774,0.691,0.537,0.718,0.75,0.326,0.719,0.953,0.778,0.632,0.801,0.901,0.834,0.831,0.778,0.967,0.726,0.906,0.784,0.784,0.756,0.139,0.724,0.781,0.604,0.85,0.906,0.741,0.915,0.587,0.736,0.502,0.066	-0.555
129458	ENSG00000136717.10	BIN1	108	chr2	-	127809830	127809938	127808729	127808819	127816586	127816731	129458	47,28,19,5,12,5,2,12,18,13,35,21,27,26,8,13,9,24,68,6,24,21,58,20,8,33,0,52,26,45,21,34,23,28,22,7,11,29,35,16,7,65,6,9,11,13,14,97,6,28,22,2,8,19,2,11,4,9,4,3,8,9,64,23,29,24,12,27,12,33,17,14,14,13,12,10,15,53,11,2,218,10,134,68,14,8,2,32,28,6,7,52,30,8,21,50,26,6,120,16,12,53,40,7,57,7,44,4	126,81,24,131,38,91,42,75,62,88,92,19,114,325,143,72,95,101,147,93,184,146,162,87,121,51,29,112,199,187,61,112,166,79,184,28,71,69,248,212,134,127,15,123,64,171,40,77,101,95,54,29,25,157,45,61,176,13,6,72,106,43,281,119,125,138,79,36,65,211,112,87,118,160,193,160,37,261,49,37,181,105,98,70,110,66,53,155,134,52,89,74,106,95,97,99,101,70,168,65,63,64,88,76,55,90,90,69	156,232,489,406,256,488,393,255,582,351,244,367,134,347,493,339,93,397,521,196,327,371,219,313,329,509,359,519,388,425,267,326,375,229,550,64,168,674,310,353,516,385,345,326,579,194,153	195,181,46,65,69,118,18,69,260,65,124,29,109,51,271,49,47,59,44,69,25,76,14,103,30,49,31,23,371,67,41,51,105,95,37,62,53,25,101,37,67,52,44,27,114,56,166	183	75	0	0	0.133,0.124,0.245,0.015,0.115,0.022,0.019,0.062,0.106,0.057,0.135,0.312,0.088,0.032,0.022,0.069,0.037,0.089,0.159,0.026,0.051,0.056,0.128,0.086,0.026,0.21,0.0,0.16,0.051,0.09,0.124,0.111,0.054,0.127,0.047,0.093,0.06,0.147,0.055,0.03,0.021,0.173,0.141,0.029,0.066,0.03,0.125,0.34,0.024,0.108,0.143,0.027,0.116,0.047,0.018,0.069,0.009,0.221,0.215,0.017,0.03,0.079,0.085,0.073,0.087,0.067,0.059,0.235,0.07,0.06,0.059,0.062,0.046,0.032,0.025,0.025,0.142,0.077,0.084,0.022,0.33,0.038,0.359,0.285,0.05,0.047,0.015,0.078,0.079,0.045,0.031,0.224,0.104,0.033,0.081,0.171,0.095,0.034,0.226,0.092,0.072,0.253,0.157,0.036,0.298,0.031,0.167,0.023	0.247,0.344,0.813,0.719,0.603,0.629,0.899,0.602,0.478,0.689,0.446,0.838,0.335,0.736,0.427,0.739,0.448,0.734,0.829,0.538,0.843,0.667,0.865,0.555,0.818,0.81,0.826,0.902,0.3,0.722,0.727,0.724,0.594,0.497,0.859,0.297,0.565,0.917,0.557,0.796,0.759,0.752,0.763,0.832,0.675,0.587,0.274	-0.554
98489	ENSG00000119844.10	AFTPH	84	chr2	+	64808323	64808407	64806619	64806680	64812555	64812679	98489	24,14,29,14,16,5,4,7,11,15,19,4,12,16,18,8,13,14,21,2,13,21,10,16,10,23,6,21,15,37,17,18,22,18,16,18,10,66,11,8,17,66,7,10,15,16,9,66,21,15,2,3,12,19,14,16,13,7,0,10,13,1,20,49,8,17,20,32,14,4,20,11,5,22,14,4,20,24,6,11,54,13,35,37,14,13,0,15,8,3,24,23,22,19,9,25,17,20,21,2,10,14,12,3,34,8,27,7	33,44,81,44,66,59,5,65,45,31,49,12,38,43,56,50,65,42,36,73,63,45,14,30,56,58,28,52,41,53,25,64,81,36,67,46,51,90,50,52,67,96,15,59,56,57,19,54,49,23,14,27,47,71,53,38,59,34,4,44,45,8,69,63,47,57,35,81,36,22,52,61,18,62,53,48,45,49,22,47,25,44,37,44,41,75,16,43,30,34,61,46,52,58,36,45,62,50,16,23,36,45,41,45,63,52,53,50	22,14,206,156,63,182,171,62,138,76,97,94,9,136,83,98,58,127,153,26,109,131,77,90,86,109,94,197,19,131,58,104,64,73,181,12,35,187,57,116,127,150,104,129,154,22,13	22,11,24,21,9,22,14,12,21,6,37,11,8,20,12,18,23,17,13,12,13,17,6,25,5,16,24,20,17,9,9,11,12,15,22,22,8,14,16,19,27,8,8,10,17,18,24	159	75	0	0	0.255,0.13,0.144,0.13,0.103,0.038,0.274,0.048,0.103,0.186,0.155,0.136,0.13,0.149,0.132,0.07,0.086,0.136,0.216,0.013,0.089,0.18,0.252,0.201,0.078,0.158,0.092,0.16,0.147,0.248,0.243,0.117,0.114,0.191,0.101,0.156,0.085,0.257,0.094,0.068,0.107,0.245,0.18,0.074,0.112,0.117,0.183,0.366,0.168,0.235,0.063,0.05,0.107,0.112,0.111,0.166,0.094,0.089,0.0,0.097,0.12,0.056,0.12,0.268,0.074,0.123,0.212,0.157,0.155,0.079,0.154,0.078,0.116,0.143,0.111,0.038,0.173,0.188,0.114,0.099,0.505,0.122,0.309,0.284,0.139,0.076,0.0,0.141,0.112,0.04,0.157,0.191,0.166,0.134,0.105,0.208,0.115,0.159,0.382,0.039,0.116,0.128,0.121,0.03,0.203,0.068,0.194,0.062	0.321,0.375,0.802,0.778,0.768,0.796,0.852,0.709,0.756,0.857,0.553,0.801,0.347,0.762,0.765,0.72,0.543,0.779,0.847,0.505,0.798,0.784,0.858,0.629,0.89,0.763,0.649,0.823,0.345,0.873,0.752,0.817,0.716,0.697,0.795,0.205,0.674,0.863,0.627,0.742,0.689,0.898,0.86,0.859,0.81,0.366,0.204	-0.553
129470	ENSG00000136717.10	BIN1	108	chr2	-	127811480	127811588	127808377	127808488	127815048	127815177	129470	28,18,32,1,16,3,1,13,15,11,37,21,25,6,6,3,6,26,31,1,43,18,26,21,3,12,1,43,16,75,16,22,32,32,4,12,14,36,21,21,5,85,11,4,34,9,2,116,10,55,6,3,1,15,1,13,5,3,1,1,3,5,14,5,18,4,4,47,8,5,13,9,16,14,4,13,5,18,13,1,197,1,95,78,5,2,0,10,18,2,0,48,22,5,7,28,12,0,98,9,4,30,53,6,66,6,54,4	12,10,2,1,5,9,4,11,3,10,6,1,10,15,7,11,7,4,3,12,13,10,7,3,14,4,1,8,16,12,7,5,12,4,6,4,15,3,21,20,11,2,12,4,16,9,3,6,12,10,4,5,0,9,6,4,8,4,6,8,4,3,13,5,21,14,8,3,6,8,6,15,5,11,9,11,4,14,6,10,6,11,7,4,14,6,3,12,11,3,3,2,6,5,9,5,4,8,11,8,4,6,13,20,5,6,3,5	75,5,389,317,169,368,292,148,358,205,123,264,66,238,212,165,87,316,332,143,248,273,168,196,230,427,205,382,89,256,196,192,217,128,389,27,96,544,224,250,321,297,216,207,367,50,33	11,0,0,3,0,3,0,1,2,3,2,1,5,2,3,0,0,0,1,1,1,0,0,9,3,0,0,0,1,2,3,0,0,2,0,1,1,1,5,2,0,0,1,0,2,0,11	183	75	0	0	0.489,0.425,0.868,0.291,0.567,0.12,0.093,0.326,0.672,0.311,0.716,0.896,0.506,0.141,0.26,0.101,0.26,0.727,0.809,0.033,0.575,0.425,0.604,0.742,0.081,0.551,0.291,0.688,0.291,0.719,0.484,0.643,0.522,0.766,0.215,0.551,0.277,0.831,0.291,0.301,0.157,0.946,0.273,0.291,0.465,0.291,0.215,0.888,0.255,0.693,0.381,0.197,1.0,0.406,0.064,0.571,0.204,0.235,0.064,0.049,0.235,0.406,0.306,0.291,0.26,0.105,0.17,0.865,0.353,0.204,0.47,0.197,0.567,0.343,0.154,0.326,0.339,0.345,0.47,0.039,0.931,0.036,0.848,0.889,0.128,0.12,0.0,0.255,0.401,0.215,0.0,0.908,0.6,0.291,0.242,0.697,0.551,0.0,0.785,0.316,0.291,0.672,0.626,0.109,0.844,0.291,0.881,0.247	0.736,1.0,1.0,0.977,1.0,0.98,1.0,0.984,0.987,0.966,0.962,0.991,0.844,0.98,0.967,1.0,1.0,1.0,0.993,0.983,0.99,1.0,1.0,0.899,0.969,1.0,1.0,1.0,0.973,0.981,0.964,1.0,1.0,0.963,1.0,0.917,0.975,0.996,0.948,0.981,1.0,1.0,0.989,1.0,0.987,1.0,0.551	-0.553
272995	ENSG00000138443.11	ABI2	183	chr2	+	204261507	204261690	204260378	204260503	204267298	204267400	272995	98,3,48,0,29,0,0,3,117,26,34,5,303,5,21,19,7,72,68,0,24,100,40,8,34,7,0,32,35,165,92,20,26,24,29,22,3,47,11,12,7,37,110,6,48,19,27,361,30,138,103,13,1,44,5,11,4,4,0,1,0,17,42,16,40,15,189,40,15,103,9,11,29,18,29,11,25,28,50,0,167,2,151,57,17,5,2,116,11,0,3,35,25,26,6,177,23,12,149,4,10,22,200,26,35,5,157,13	148,84,175,79,281,85,33,98,152,176,201,29,155,161,156,186,176,344,53,182,83,147,38,107,126,94,55,174,226,189,204,139,231,273,236,291,87,178,96,174,278,226,122,237,84,161,68,124,160,67,56,149,145,197,162,67,136,77,11,168,100,38,158,129,210,179,222,259,184,77,132,112,66,86,284,111,174,148,58,132,80,117,280,118,286,248,30,177,105,115,102,199,132,317,81,241,204,195,39,142,104,86,59,226,171,153,180,142	19,5,763,163,138,399,518,150,419,224,111,223,22,336,173,205,144,278,409,44,270,230,197,191,136,571,162,344,38,235,107,170,195,81,345,4,78,897,86,415,383,422,188,217,259,43,12	31,32,27,17,14,3,20,23,39,8,48,18,22,32,26,21,29,31,11,21,22,25,23,26,11,26,37,16,28,10,30,22,25,42,26,32,41,9,25,36,78,9,14,22,25,48,53	258	75	0	0	0.161,0.01,0.074,0.0,0.029,0.0,0.0,0.009,0.183,0.041,0.047,0.048,0.362,0.009,0.038,0.029,0.011,0.057,0.272,0.0,0.078,0.165,0.234,0.021,0.073,0.021,0.0,0.051,0.043,0.202,0.116,0.04,0.032,0.025,0.034,0.022,0.01,0.071,0.032,0.02,0.007,0.045,0.208,0.007,0.142,0.033,0.103,0.458,0.052,0.375,0.348,0.025,0.002,0.061,0.009,0.046,0.008,0.015,0.0,0.002,0.0,0.115,0.072,0.035,0.052,0.024,0.198,0.043,0.023,0.28,0.019,0.028,0.113,0.057,0.029,0.028,0.04,0.052,0.2,0.0,0.378,0.005,0.136,0.123,0.017,0.006,0.019,0.16,0.03,0.0,0.008,0.049,0.052,0.023,0.021,0.176,0.032,0.018,0.526,0.008,0.027,0.069,0.496,0.032,0.056,0.009,0.202,0.026	0.151,0.043,0.891,0.736,0.741,0.975,0.883,0.655,0.757,0.891,0.402,0.783,0.225,0.753,0.659,0.739,0.591,0.723,0.915,0.379,0.781,0.728,0.713,0.681,0.782,0.865,0.56,0.862,0.283,0.872,0.509,0.692,0.694,0.359,0.794,0.035,0.356,0.967,0.5,0.77,0.588,0.932,0.796,0.741,0.751,0.207,0.062	-0.553
118865	ENSG00000074054.13	CLASP1	27	chr2	-	122184979	122185006	122182714	122182882	122187648	122187753	118865	9,0,9,1,0,0,0,0,5,3,5,0,14,2,2,1,2,9,7,0,0,8,5,0,1,4,0,11,7,14,7,4,8,4,5,3,5,23,0,2,10,4,6,0,10,1,3,41,7,7,3,1,0,4,2,0,3,0,0,3,0,0,6,12,8,6,2,25,4,8,1,7,2,13,4,2,4,3,1,1,15,0,9,12,2,4,1,9,1,0,1,3,0,3,0,13,2,0,28,1,0,0,10,2,5,2,14,4	24,21,21,10,32,16,1,15,20,25,24,1,31,21,46,25,26,54,2,40,7,27,1,8,2,24,9,34,19,23,28,37,73,34,25,71,42,26,14,30,62,43,22,32,20,35,11,35,47,16,10,5,25,30,40,6,35,8,1,23,4,6,42,38,49,115,56,32,21,14,17,19,5,12,29,14,25,14,5,36,8,28,69,22,16,52,3,40,17,20,10,30,32,30,14,34,66,18,7,6,13,25,19,34,19,45,25,28	8,4,49,37,12,50,42,14,36,30,9,21,0,32,19,7,9,37,27,4,19,13,15,24,13,37,11,28,7,16,15,20,19,6,36,0,9,56,9,38,28,24,19,36,36,2,9	9,0,8,8,4,6,8,2,14,2,17,1,4,5,5,5,8,4,2,2,3,3,5,13,2,7,7,4,3,4,6,4,7,5,7,12,3,2,5,7,23,2,4,4,7,15,5	102	75	0	0	0.216,0.0,0.24,0.068,0.0,0.0,0.0,0.0,0.155,0.081,0.133,0.0,0.249,0.065,0.031,0.029,0.054,0.109,0.72,0.0,0.0,0.179,0.786,0.0,0.269,0.109,0.0,0.192,0.213,0.309,0.155,0.074,0.075,0.08,0.128,0.03,0.08,0.394,0.0,0.047,0.106,0.064,0.167,0.0,0.269,0.021,0.167,0.463,0.099,0.243,0.181,0.128,0.0,0.089,0.035,0.0,0.059,0.0,0.0,0.088,0.0,0.0,0.095,0.188,0.107,0.037,0.026,0.365,0.123,0.296,0.041,0.213,0.227,0.443,0.092,0.095,0.105,0.136,0.128,0.02,0.58,0.0,0.088,0.286,0.084,0.054,0.197,0.142,0.041,0.0,0.068,0.068,0.0,0.068,0.0,0.219,0.022,0.0,0.746,0.109,0.0,0.0,0.279,0.041,0.162,0.032,0.292,0.095	0.395,1.0,0.818,0.773,0.688,0.86,0.794,0.837,0.654,0.917,0.28,0.939,0.0,0.825,0.736,0.507,0.453,0.872,0.908,0.595,0.823,0.761,0.688,0.576,0.827,0.795,0.536,0.837,0.632,0.746,0.648,0.786,0.666,0.469,0.791,0.0,0.688,0.954,0.57,0.8,0.472,0.898,0.777,0.869,0.791,0.089,0.57	-0.551
190681	ENSG00000069849.6	ATP1B3	92	chr3	+	141620977	141621069	141595457	141595752	141622461	141622590	190681	32,22,16,1,8,6,1,11,29,7,26,14,21,4,20,0,4,24,28,4,16,8,24,6,2,6,0,11,9,40,13,26,22,9,14,2,4,7,50,30,5,41,16,6,16,6,13,31,5,38,10,1,1,24,0,9,0,1,1,0,1,5,24,21,2,14,13,20,4,6,6,6,7,9,5,4,7,23,5,4,133,2,93,43,6,4,6,19,9,1,13,20,21,10,13,24,5,18,74,0,5,13,10,4,64,14,26,9	289,485,284,307,355,436,123,365,276,265,293,62,413,371,278,348,271,463,261,669,361,280,170,190,544,460,91,104,367,352,326,208,453,279,326,221,99,256,368,469,314,342,432,246,361,332,192,431,611,239,151,242,134,339,263,216,267,105,30,221,219,159,314,240,370,440,309,230,204,238,161,283,109,221,436,298,318,242,135,395,154,287,260,151,256,333,186,458,382,216,369,231,267,687,416,517,306,357,258,224,267,196,265,365,277,485,274,243	8,32,595,178,143,327,321,186,236,200,55,153,19,398,222,299,158,274,501,66,379,327,159,136,121,303,165,436,28,267,152,183,186,86,355,9,63,714,115,340,315,471,228,145,349,28,10	49,32,70,84,51,110,82,26,94,31,156,34,77,55,35,63,64,45,38,73,26,51,27,75,19,66,46,49,51,52,36,63,40,30,61,75,36,51,53,53,86,47,25,59,41,68,157	167	75	0	0	0.047,0.02,0.025,0.001,0.01,0.006,0.004,0.013,0.045,0.012,0.038,0.092,0.022,0.005,0.031,0.0,0.007,0.023,0.046,0.003,0.02,0.013,0.06,0.014,0.002,0.006,0.0,0.045,0.011,0.049,0.018,0.053,0.021,0.014,0.019,0.004,0.018,0.012,0.058,0.028,0.007,0.051,0.016,0.011,0.02,0.008,0.03,0.031,0.004,0.067,0.029,0.002,0.003,0.031,0.0,0.018,0.0,0.004,0.015,0.0,0.002,0.014,0.033,0.038,0.002,0.014,0.019,0.038,0.009,0.011,0.016,0.009,0.028,0.018,0.005,0.006,0.01,0.041,0.016,0.005,0.279,0.003,0.138,0.113,0.01,0.005,0.014,0.018,0.01,0.002,0.016,0.037,0.034,0.006,0.014,0.02,0.007,0.022,0.114,0.0,0.008,0.029,0.017,0.005,0.094,0.013,0.041,0.016	0.068,0.31,0.792,0.488,0.557,0.572,0.637,0.763,0.53,0.743,0.137,0.669,0.1,0.765,0.74,0.681,0.526,0.732,0.856,0.289,0.867,0.742,0.726,0.449,0.741,0.673,0.617,0.8,0.198,0.698,0.655,0.566,0.676,0.563,0.723,0.051,0.44,0.863,0.494,0.742,0.622,0.818,0.804,0.525,0.793,0.156,0.028	-0.549
186323	ENSG00000117523.11	PRRC2C	237	chr1	+	171558507	171558744	171557517	171557644	171560725	171560986	186323	35,23,24,11,68,20,2,18,41,42,37,6,12,20,50,42,30,34,39,14,34,86,8,26,27,71,7,97,90,40,41,70,30,37,67,68,84,84,26,11,22,99,13,21,42,22,7,153,55,18,5,7,36,37,9,5,24,22,7,6,14,2,42,107,41,26,31,82,32,32,22,20,15,40,9,8,14,21,30,23,121,17,68,116,18,26,0,37,17,16,23,61,58,24,28,54,39,10,40,30,23,33,52,36,37,22,55,36	77,53,102,17,142,82,18,62,48,67,109,21,49,42,61,94,70,84,42,70,82,79,31,48,56,106,31,185,100,77,69,85,116,106,118,140,405,53,44,41,86,119,39,46,66,93,31,45,115,11,12,16,57,58,74,48,72,74,48,27,37,26,106,43,120,59,114,160,86,61,81,121,44,73,87,27,90,69,43,57,46,40,107,60,70,114,8,132,57,140,30,93,125,97,65,96,77,54,24,28,69,65,92,97,79,95,81,120	64,6,376,268,119,243,262,103,231,146,134,127,17,253,163,96,68,290,217,34,151,150,119,149,108,282,99,276,40,164,116,139,170,69,216,9,71,371,131,267,261,245,160,234,319,67,36	23,18,16,12,10,19,15,13,22,10,61,9,13,29,26,14,23,20,4,5,14,8,14,17,8,14,18,16,20,10,8,5,19,16,28,10,8,27,10,23,22,11,9,6,29,23,45	312	75	0	0	0.099,0.094,0.054,0.135,0.103,0.055,0.026,0.065,0.17,0.131,0.075,0.064,0.056,0.103,0.165,0.097,0.093,0.089,0.182,0.046,0.091,0.207,0.058,0.115,0.104,0.139,0.051,0.112,0.178,0.111,0.125,0.165,0.059,0.077,0.12,0.105,0.047,0.276,0.124,0.061,0.058,0.167,0.074,0.099,0.133,0.054,0.051,0.45,0.103,0.282,0.091,0.095,0.132,0.133,0.028,0.024,0.074,0.067,0.034,0.051,0.083,0.018,0.087,0.374,0.076,0.096,0.061,0.11,0.082,0.112,0.061,0.038,0.076,0.116,0.024,0.066,0.036,0.068,0.144,0.088,0.387,0.093,0.133,0.317,0.058,0.052,0.0,0.063,0.067,0.027,0.156,0.136,0.1,0.056,0.094,0.119,0.109,0.043,0.286,0.205,0.074,0.109,0.12,0.082,0.101,0.053,0.14,0.067	0.401,0.074,0.85,0.843,0.741,0.755,0.808,0.656,0.716,0.778,0.346,0.772,0.239,0.677,0.601,0.622,0.415,0.777,0.929,0.62,0.722,0.818,0.671,0.678,0.764,0.829,0.569,0.806,0.325,0.798,0.777,0.87,0.683,0.509,0.65,0.178,0.681,0.768,0.759,0.736,0.74,0.843,0.81,0.904,0.726,0.412,0.161	-0.549
149786	ENSG00000151914.13	DST	72	chr6	-	56329482	56329554	56328362	56328562	56330875	56330993	149786	108,18,44,37,31,22,5,40,31,24,73,6,29,38,40,20,41,35,46,7,28,40,38,26,26,32,10,49,96,45,37,97,44,29,52,66,14,25,53,48,36,73,13,19,13,56,16,93,25,38,14,9,8,17,20,19,14,52,0,11,8,21,104,36,71,49,58,71,25,37,21,27,21,42,16,6,33,79,17,8,289,5,85,56,15,48,6,72,35,3,11,35,79,26,14,113,49,12,46,40,18,55,34,22,77,41,78,32	336,156,164,130,397,203,39,127,208,193,385,23,160,100,215,300,267,201,133,222,179,305,90,193,177,396,129,260,368,175,228,174,266,179,348,506,49,232,96,214,247,373,89,192,107,196,106,285,401,60,44,79,124,135,357,107,310,223,12,269,101,61,342,236,333,179,380,219,253,186,362,368,128,291,266,93,191,292,84,111,187,142,294,145,155,502,16,451,237,53,69,330,371,243,83,597,477,70,97,163,186,137,243,247,298,280,407,215	212,321,654,298,332,330,505,342,503,377,343,286,95,460,508,343,160,568,472,112,317,221,253,361,209,418,336,521,575,353,304,392,423,176,509,144,241,652,268,403,732,535,321,344,667,196,209	309,150,85,98,102,68,65,88,149,99,392,72,58,52,165,87,47,96,41,42,31,45,66,138,51,84,56,107,217,79,151,116,101,100,80,168,80,54,152,102,167,70,42,124,125,164,352	147	75	0	0	0.141,0.056,0.12,0.127,0.038,0.052,0.061,0.138,0.071,0.06,0.088,0.117,0.085,0.162,0.087,0.033,0.073,0.082,0.15,0.016,0.074,0.063,0.177,0.064,0.07,0.04,0.038,0.088,0.117,0.116,0.076,0.221,0.078,0.076,0.071,0.062,0.127,0.052,0.22,0.103,0.069,0.091,0.069,0.048,0.058,0.127,0.072,0.143,0.031,0.244,0.14,0.055,0.032,0.06,0.028,0.083,0.023,0.106,0.0,0.02,0.039,0.149,0.134,0.072,0.098,0.123,0.072,0.142,0.048,0.092,0.029,0.036,0.077,0.069,0.03,0.032,0.081,0.121,0.094,0.035,0.441,0.018,0.129,0.165,0.047,0.047,0.161,0.075,0.07,0.028,0.075,0.051,0.098,0.052,0.079,0.088,0.05,0.08,0.195,0.111,0.047,0.17,0.067,0.043,0.116,0.07,0.089,0.071	0.259,0.522,0.797,0.608,0.624,0.712,0.799,0.665,0.633,0.66,0.309,0.67,0.455,0.819,0.611,0.668,0.635,0.751,0.855,0.576,0.839,0.715,0.662,0.572,0.676,0.717,0.754,0.713,0.575,0.695,0.507,0.633,0.681,0.473,0.764,0.304,0.606,0.86,0.474,0.668,0.691,0.796,0.796,0.586,0.731,0.379,0.233	-0.545
137462	ENSG00000142949.12	PTPRF	33	chr1	+	44078438	44078471	44075053	44075169	44079288	44079386	137462	21,3,30,5,19,18,0,11,22,18,21,7,28,12,78,3,84,31,11,0,45,31,13,10,16,19,6,27,44,26,36,25,34,15,40,18,4,70,11,40,18,48,60,46,18,5,6,69,10,33,16,17,32,44,15,16,15,7,0,13,2,0,54,118,6,2,108,30,9,24,10,24,22,14,41,14,18,25,19,20,93,2,43,34,8,56,1,51,9,1,6,21,14,23,46,40,45,16,100,40,11,20,29,22,20,14,70,25	141,69,90,126,194,65,10,46,161,111,188,90,122,108,362,165,187,150,32,83,126,280,36,34,105,172,69,165,122,123,124,85,208,85,213,43,8,275,82,100,245,216,121,244,95,316,25,208,283,79,31,30,213,261,161,64,154,46,7,454,73,28,203,270,166,231,283,286,135,92,131,231,58,138,146,83,117,147,41,513,78,175,143,129,35,236,22,176,142,18,66,285,282,661,154,256,202,83,200,77,190,110,92,427,175,144,170,186	6,0,291,112,64,123,240,64,206,123,42,137,15,175,91,61,64,185,223,37,123,106,100,60,114,192,75,207,11,121,82,66,110,69,187,4,30,254,46,177,127,171,106,109,210,17,5	70,5,14,19,32,11,10,23,92,18,79,6,2,11,25,17,3,23,3,16,8,30,24,43,11,32,48,14,26,10,65,27,40,56,11,44,15,11,44,43,73,11,10,31,32,95,70	108	75	0	0	0.094,0.029,0.188,0.027,0.064,0.161,0.0,0.142,0.087,0.101,0.072,0.051,0.137,0.072,0.13,0.012,0.238,0.126,0.193,0.0,0.199,0.071,0.2,0.17,0.096,0.071,0.057,0.102,0.2,0.128,0.168,0.17,0.102,0.109,0.115,0.225,0.258,0.15,0.085,0.217,0.049,0.134,0.256,0.116,0.116,0.011,0.143,0.187,0.024,0.225,0.264,0.282,0.094,0.105,0.061,0.148,0.063,0.096,0.0,0.019,0.019,0.0,0.156,0.233,0.024,0.006,0.209,0.068,0.044,0.153,0.05,0.067,0.208,0.066,0.163,0.105,0.097,0.106,0.243,0.026,0.453,0.008,0.173,0.155,0.137,0.141,0.031,0.168,0.042,0.037,0.059,0.049,0.033,0.024,0.172,0.098,0.134,0.118,0.258,0.265,0.039,0.112,0.18,0.035,0.074,0.063,0.222,0.085	0.056,0.0,0.935,0.804,0.581,0.886,0.943,0.659,0.609,0.826,0.27,0.941,0.839,0.917,0.717,0.714,0.937,0.848,0.981,0.616,0.914,0.71,0.743,0.492,0.878,0.806,0.52,0.911,0.227,0.894,0.467,0.629,0.656,0.461,0.922,0.059,0.581,0.941,0.421,0.741,0.547,0.915,0.88,0.709,0.82,0.111,0.047	-0.544
179318	ENSG00000102606.13	ARHGEF7	177	chr13	+	111944464	111944641	111940700	111940790	111953094	111953194	179318	82,6,38,2,18,4,0,9,73,14,46,13,88,7,7,11,21,42,110,1,28,49,33,16,18,18,5,25,35,114,102,30,15,36,28,14,4,39,25,12,5,47,53,9,39,27,9,436,21,65,28,8,3,16,3,5,4,7,2,1,8,22,155,8,75,40,20,68,10,52,13,15,15,19,24,2,7,43,23,1,220,2,83,65,22,11,0,41,13,0,4,29,49,6,7,67,20,12,188,5,8,26,152,18,67,4,80,9	121,42,218,38,395,33,10,67,140,119,66,4,117,37,142,73,187,219,86,68,89,140,53,144,124,107,62,71,136,81,323,98,119,310,267,386,103,151,79,56,115,231,88,113,158,148,49,189,102,49,58,42,81,111,93,30,95,167,14,66,40,64,232,74,462,183,203,184,97,101,116,93,57,55,206,55,149,113,83,66,103,83,187,156,172,187,29,103,90,59,113,194,141,153,61,118,184,116,77,144,61,36,220,112,68,127,159,142	88,17,591,258,127,435,438,154,306,275,112,223,20,338,232,227,131,271,339,61,201,139,236,171,177,429,146,273,88,268,119,245,226,69,308,13,77,708,108,362,284,392,187,220,330,54,42	28,11,39,42,28,42,35,30,42,19,44,14,29,38,19,44,51,35,21,24,23,8,38,49,20,28,29,30,22,22,29,46,28,22,35,25,27,46,28,28,41,35,16,23,62,45,34	252	75	0	0	0.168,0.041,0.049,0.015,0.013,0.035,0.0,0.038,0.134,0.034,0.172,0.492,0.183,0.053,0.014,0.043,0.032,0.054,0.276,0.004,0.086,0.094,0.156,0.032,0.041,0.048,0.023,0.095,0.071,0.295,0.086,0.084,0.036,0.033,0.03,0.011,0.011,0.071,0.086,0.06,0.013,0.057,0.152,0.023,0.068,0.051,0.052,0.407,0.058,0.283,0.126,0.054,0.011,0.041,0.01,0.047,0.012,0.012,0.041,0.004,0.056,0.093,0.166,0.031,0.046,0.061,0.028,0.099,0.03,0.133,0.032,0.046,0.073,0.093,0.034,0.011,0.014,0.102,0.076,0.004,0.389,0.007,0.117,0.11,0.037,0.017,0.0,0.106,0.041,0.0,0.01,0.043,0.094,0.012,0.033,0.145,0.031,0.03,0.421,0.01,0.038,0.177,0.171,0.046,0.227,0.009,0.13,0.019	0.483,0.315,0.819,0.646,0.574,0.755,0.788,0.604,0.684,0.812,0.431,0.826,0.17,0.726,0.784,0.606,0.433,0.697,0.828,0.431,0.722,0.838,0.649,0.509,0.725,0.82,0.6,0.73,0.543,0.784,0.55,0.613,0.706,0.483,0.724,0.134,0.459,0.821,0.534,0.794,0.673,0.769,0.777,0.74,0.613,0.263,0.269	-0.544
145559	ENSG00000088833.13	NSFL1C	6	chr20	-	1436358	1436364	1435611	1435777	1438844	1438919	145559	40,67,31,26,71,43,5,21,11,78,23,12,73,41,41,32,39,96,75,107,53,39,39,23,47,23,11,33,107,67,65,44,37,91,49,97,106,48,52,70,47,138,50,19,81,51,50,108,21,116,10,95,39,33,36,16,10,81,15,11,19,25,55,20,47,49,33,41,18,49,42,33,30,41,30,50,59,48,11,16,105,25,73,74,28,66,10,113,50,131,48,52,22,38,49,77,55,54,118,86,17,23,54,41,45,72,82,64	193,223,216,260,238,211,34,216,224,209,345,51,218,213,214,215,179,297,154,296,219,202,68,161,437,316,121,198,286,222,134,211,397,288,234,248,148,348,235,243,343,341,188,206,269,231,141,181,247,177,155,247,175,256,237,237,129,94,5,204,196,48,300,265,312,201,181,290,282,142,187,236,78,416,492,217,336,197,73,393,156,260,186,144,380,239,99,336,209,72,235,191,289,357,217,439,355,313,197,178,137,137,303,497,262,230,267,200	35,23,226,125,62,154,192,114,247,118,84,161,28,157,120,201,105,209,167,71,177,191,149,167,103,245,142,179,62,132,99,105,157,155,242,26,87,307,134,165,272,223,125,145,252,41,30	77,19,33,24,26,43,34,31,81,25,164,24,39,30,35,40,39,39,15,32,24,49,35,56,22,34,40,46,42,32,38,25,33,60,51,45,32,35,56,36,96,27,25,42,54,67,109	81	75	0	0	0.161,0.218,0.117,0.085,0.216,0.159,0.12,0.083,0.043,0.257,0.058,0.179,0.237,0.151,0.151,0.121,0.168,0.23,0.311,0.251,0.183,0.152,0.347,0.117,0.091,0.063,0.078,0.134,0.257,0.218,0.31,0.162,0.079,0.226,0.162,0.266,0.399,0.113,0.17,0.211,0.113,0.273,0.198,0.079,0.218,0.17,0.247,0.356,0.073,0.378,0.056,0.263,0.171,0.107,0.123,0.059,0.067,0.444,0.735,0.048,0.082,0.325,0.145,0.065,0.122,0.184,0.144,0.116,0.056,0.242,0.172,0.115,0.263,0.084,0.053,0.176,0.14,0.184,0.122,0.036,0.384,0.082,0.267,0.322,0.064,0.204,0.086,0.237,0.181,0.628,0.159,0.201,0.066,0.09,0.173,0.14,0.125,0.138,0.357,0.309,0.103,0.135,0.142,0.071,0.137,0.225,0.221,0.229	0.296,0.528,0.864,0.828,0.688,0.768,0.839,0.773,0.738,0.814,0.322,0.861,0.399,0.829,0.76,0.823,0.714,0.832,0.912,0.673,0.872,0.783,0.798,0.734,0.813,0.87,0.767,0.783,0.577,0.793,0.707,0.795,0.815,0.705,0.815,0.349,0.716,0.89,0.689,0.809,0.724,0.884,0.822,0.762,0.812,0.362,0.203	-0.541
163636	ENSG00000133612.14	AGAP3	48	chr7	+	150817606	150817654	150817073	150817232	150820880	150820973	163636	21,13,21,12,19,36,1,18,27,15,33,22,37,26,15,6,19,20,44,22,15,28,25,12,102,26,10,57,31,52,36,34,30,12,29,24,18,29,18,27,13,59,23,19,14,10,12,40,14,23,15,3,23,25,5,16,5,10,1,9,1,5,36,15,39,18,16,40,23,25,21,29,5,22,22,12,14,41,9,10,145,8,58,51,6,10,2,29,9,13,27,27,24,24,22,41,13,11,30,19,13,26,40,6,36,13,43,18	57,71,72,44,65,81,12,39,92,92,53,16,129,110,74,67,84,92,56,162,50,123,50,65,81,100,37,97,89,76,62,79,46,79,78,61,61,119,54,67,82,134,42,70,84,77,44,207,186,76,69,24,82,85,57,39,77,34,15,56,20,15,62,51,216,129,125,174,108,113,41,76,46,60,210,78,49,58,38,113,62,59,94,115,50,84,14,79,41,83,45,134,77,215,76,119,88,53,259,57,64,46,129,135,64,79,96,61	84,35,347,307,152,312,281,173,393,179,121,361,96,271,162,195,181,382,306,146,228,261,249,292,227,429,191,316,125,223,265,251,257,320,400,39,229,429,327,251,289,276,195,311,368,78,51	27,16,123,32,43,65,85,42,81,56,82,75,25,78,47,55,62,82,79,27,44,87,53,53,49,100,63,98,30,44,41,39,63,53,97,23,57,127,69,70,80,61,42,58,68,40,52	123	75	0	0	0.183,0.1,0.151,0.143,0.151,0.213,0.048,0.22,0.152,0.09,0.275,0.456,0.149,0.126,0.11,0.052,0.121,0.117,0.324,0.076,0.155,0.122,0.234,0.101,0.434,0.137,0.141,0.264,0.175,0.294,0.261,0.208,0.285,0.085,0.185,0.193,0.152,0.129,0.169,0.197,0.088,0.212,0.25,0.142,0.092,0.073,0.143,0.105,0.044,0.156,0.117,0.071,0.146,0.152,0.051,0.2,0.038,0.152,0.039,0.089,0.03,0.169,0.261,0.152,0.099,0.078,0.072,0.123,0.115,0.119,0.238,0.189,0.062,0.183,0.06,0.086,0.148,0.301,0.126,0.051,0.588,0.076,0.273,0.213,0.068,0.068,0.08,0.183,0.118,0.087,0.268,0.109,0.16,0.064,0.15,0.174,0.083,0.112,0.066,0.169,0.11,0.256,0.159,0.026,0.255,0.091,0.215,0.152	0.655,0.572,0.632,0.854,0.683,0.745,0.668,0.715,0.747,0.661,0.474,0.746,0.701,0.679,0.678,0.684,0.64,0.74,0.703,0.767,0.76,0.647,0.741,0.771,0.739,0.723,0.649,0.663,0.718,0.756,0.798,0.797,0.713,0.786,0.715,0.508,0.71,0.673,0.743,0.686,0.688,0.734,0.739,0.766,0.767,0.543,0.374	-0.541
152185	ENSG00000124831.14	LRRFIP1	93	chr2	+	238667371	238667464	238664737	238664830	238668706	238668848	152185	27,9,9,2,5,3,0,4,9,3,4,1,27,0,12,4,7,13,29,5,7,15,17,7,5,11,3,15,10,31,31,21,9,8,12,6,15,15,10,12,6,17,18,3,10,2,5,68,8,12,6,5,2,15,4,10,4,0,0,1,3,5,20,6,13,13,15,14,0,22,6,5,7,8,8,11,8,11,9,4,52,5,57,22,14,3,1,10,3,2,12,14,5,5,1,9,7,10,23,3,2,8,17,8,31,6,34,1	104,139,57,108,163,98,15,97,70,81,125,13,68,74,127,96,146,114,36,146,103,125,35,59,122,70,65,115,136,122,148,140,173,133,167,97,79,191,133,140,161,211,54,166,78,101,37,80,101,41,37,94,48,166,170,33,129,105,7,46,81,28,113,167,107,89,172,108,84,67,127,101,52,59,144,95,155,92,48,80,97,130,259,85,135,182,58,122,75,103,94,101,118,82,83,77,189,149,35,114,60,91,85,139,93,188,132,85	10,2,168,69,57,116,133,73,146,74,60,96,11,132,87,115,52,161,116,31,80,93,109,71,64,104,92,167,19,107,61,73,85,39,127,11,42,197,32,112,154,164,100,92,154,47,4	29,6,21,12,25,36,12,18,35,10,68,13,27,20,12,31,63,40,8,32,15,15,17,29,7,23,26,17,14,15,21,38,16,23,23,24,9,25,13,18,50,21,10,9,27,38,48	168	75	0	0	0.104,0.028,0.066,0.008,0.014,0.013,0.0,0.018,0.054,0.016,0.014,0.033,0.151,0.0,0.04,0.018,0.021,0.048,0.265,0.015,0.029,0.051,0.178,0.05,0.018,0.066,0.02,0.055,0.032,0.102,0.086,0.063,0.023,0.026,0.031,0.027,0.078,0.034,0.032,0.037,0.016,0.035,0.13,0.008,0.054,0.009,0.057,0.275,0.034,0.116,0.068,0.023,0.018,0.039,0.01,0.119,0.014,0.0,0.0,0.01,0.016,0.074,0.073,0.016,0.051,0.061,0.037,0.055,0.0,0.128,0.021,0.022,0.057,0.057,0.024,0.049,0.023,0.051,0.077,0.022,0.193,0.017,0.089,0.104,0.044,0.007,0.008,0.035,0.018,0.009,0.054,0.058,0.019,0.026,0.005,0.05,0.016,0.029,0.227,0.012,0.015,0.038,0.082,0.025,0.13,0.014,0.103,0.005	0.133,0.13,0.781,0.72,0.504,0.59,0.832,0.644,0.651,0.768,0.283,0.767,0.154,0.747,0.764,0.624,0.269,0.642,0.866,0.302,0.704,0.735,0.741,0.522,0.803,0.669,0.612,0.814,0.377,0.761,0.565,0.462,0.703,0.431,0.711,0.17,0.676,0.779,0.524,0.735,0.579,0.777,0.817,0.82,0.718,0.356,0.036	-0.541
71092	ENSG00000030110.8	BAK1	20	chr6	-	33542282	33542302	33541810	33541991	33543074	33543218	71092	4,3,2,0,0,1,0,0,2,2,0,1,1,0,0,0,0,0,6,0,4,1,2,1,1,3,0,0,1,3,1,0,2,1,2,0,0,8,1,1,0,0,1,0,5,0,0,15,0,6,0,0,0,1,0,0,0,0,1,0,0,1,0,2,0,0,0,1,2,1,0,1,0,3,0,0,1,0,0,0,12,0,3,2,0,0,0,0,0,0,0,0,2,0,1,1,2,0,8,0,0,1,4,0,1,0,3,0	34,85,21,59,66,85,20,63,57,60,65,10,77,64,62,90,51,89,56,92,84,71,35,69,64,48,20,37,81,75,28,23,67,64,42,48,89,37,80,74,68,99,53,89,31,64,62,37,108,29,84,57,43,97,80,28,37,30,15,31,50,19,64,70,79,96,62,13,76,65,42,37,27,56,89,122,49,36,32,74,29,61,23,28,46,55,25,74,30,89,27,56,56,93,61,75,111,62,54,66,69,34,22,45,42,74,28,57	0,0,25,16,6,17,24,7,20,8,13,13,1,12,17,12,3,25,23,9,15,12,15,3,8,20,12,13,1,6,10,14,9,10,24,0,2,40,6,16,17,30,7,14,21,3,4	5,1,5,1,6,3,8,3,14,4,55,3,8,1,3,8,7,2,3,17,5,4,10,7,2,1,4,3,10,7,5,5,4,13,4,11,1,3,6,4,8,3,14,2,6,14,36	95	75	0	0	0.085,0.027,0.07,0.0,0.0,0.009,0.0,0.0,0.027,0.026,0.0,0.073,0.01,0.0,0.0,0.0,0.0,0.0,0.078,0.0,0.036,0.011,0.043,0.011,0.012,0.047,0.0,0.0,0.01,0.031,0.027,0.0,0.023,0.012,0.036,0.0,0.0,0.146,0.01,0.011,0.0,0.0,0.015,0.0,0.113,0.0,0.0,0.242,0.0,0.14,0.0,0.0,0.0,0.008,0.0,0.0,0.0,0.0,0.05,0.0,0.0,0.04,0.0,0.022,0.0,0.0,0.0,0.057,0.02,0.012,0.0,0.021,0.0,0.041,0.0,0.0,0.016,0.0,0.0,0.0,0.246,0.0,0.093,0.053,0.0,0.0,0.0,0.0,0.0,0.0,0.0,0.0,0.027,0.0,0.013,0.01,0.014,0.0,0.105,0.0,0.0,0.023,0.126,0.0,0.018,0.0,0.078,0.0	0.0,0.0,0.798,0.927,0.441,0.817,0.703,0.648,0.53,0.612,0.157,0.774,0.09,0.905,0.817,0.542,0.253,0.908,0.858,0.295,0.703,0.703,0.542,0.253,0.759,0.94,0.703,0.774,0.073,0.404,0.612,0.689,0.64,0.378,0.826,0.0,0.612,0.913,0.441,0.759,0.627,0.888,0.283,0.847,0.734,0.145,0.081	-0.539
129362	ENSG00000170390.10	DCLK2	51	chr4	+	151120179	151120230	151119153	151119255	151124946	151125041	129362	21,1,13,0,4,0,1,2,10,1,8,3,2,2,18,0,2,3,15,0,8,15,5,0,3,5,4,20,8,26,3,17,7,5,8,0,0,22,5,4,0,10,3,2,5,1,1,53,3,9,2,3,1,6,3,5,0,6,0,1,0,6,11,7,1,3,8,21,2,8,3,1,2,23,2,0,2,8,1,1,52,3,14,55,3,2,1,18,9,0,48,4,12,5,0,10,5,0,31,1,0,7,3,4,13,0,13,2	970,15,589,54,524,29,6,95,365,816,745,40,414,169,434,170,260,488,125,133,207,514,108,169,318,281,234,500,486,494,302,185,226,479,469,679,21,419,178,181,323,778,203,168,357,359,110,672,136,249,165,103,133,361,157,154,197,461,5,264,88,176,868,333,270,155,471,880,261,457,153,349,234,263,454,172,381,1084,257,185,245,325,396,710,276,809,86,738,527,5,790,508,223,246,263,508,560,317,275,190,244,117,183,614,425,151,785,206	13,3,191,100,41,142,160,49,106,87,51,97,11,133,107,63,48,115,138,23,91,108,98,92,88,127,52,122,15,83,53,57,95,58,152,6,40,242,57,111,149,135,77,70,133,20,11	32,13,21,27,26,12,22,25,76,19,94,28,35,32,7,52,31,44,4,47,18,41,31,39,16,53,25,26,33,19,76,29,33,70,37,40,31,17,54,29,46,14,18,22,50,97,79	126	75	0	0	0.013,0.038,0.013,0.0,0.005,0.0,0.09,0.012,0.016,0.001,0.006,0.043,0.003,0.007,0.024,0.0,0.005,0.004,0.067,0.0,0.022,0.017,0.027,0.0,0.006,0.01,0.01,0.023,0.01,0.03,0.006,0.052,0.018,0.006,0.01,0.0,0.0,0.03,0.016,0.013,0.0,0.008,0.009,0.007,0.008,0.002,0.005,0.045,0.013,0.021,0.007,0.017,0.004,0.01,0.011,0.019,0.0,0.008,0.0,0.002,0.0,0.02,0.007,0.012,0.002,0.011,0.01,0.014,0.005,0.01,0.012,0.002,0.005,0.049,0.003,0.0,0.003,0.004,0.002,0.003,0.112,0.005,0.021,0.044,0.006,0.001,0.007,0.014,0.01,0.0,0.035,0.005,0.031,0.012,0.0,0.012,0.005,0.0,0.063,0.003,0.0,0.034,0.01,0.004,0.018,0.0,0.01,0.006	0.195,0.121,0.844,0.688,0.484,0.876,0.812,0.538,0.454,0.732,0.244,0.673,0.158,0.712,0.901,0.419,0.48,0.609,0.954,0.226,0.751,0.611,0.653,0.584,0.766,0.588,0.553,0.736,0.213,0.722,0.293,0.539,0.631,0.33,0.71,0.082,0.434,0.894,0.386,0.695,0.658,0.852,0.718,0.654,0.613,0.109,0.077	-0.539
44633	ENSG00000138834.8	MAPK8IP3	18	chr16	+	1808978	1808996	1808148	1808160	1809958	1810016	44633	20,5,31,0,9,1,0,1,7,10,21,7,16,2,0,8,4,20,13,1,5,7,3,14,3,6,1,27,5,39,15,20,10,20,6,5,12,9,18,12,2,18,1,2,10,1,4,82,6,20,11,3,1,6,1,1,4,9,4,2,0,1,6,1,7,5,10,28,2,5,9,13,7,6,5,1,7,16,2,2,142,4,56,26,7,3,0,12,7,0,1,23,12,0,5,19,13,5,31,7,0,16,37,0,43,1,49,0	65,15,25,10,100,15,3,31,28,37,80,2,61,27,23,39,50,76,12,21,27,90,10,47,49,63,21,117,108,55,81,61,87,93,70,150,75,54,41,17,55,85,23,49,42,44,18,71,47,40,19,24,14,26,39,7,24,41,1,43,2,13,90,44,175,45,120,108,45,43,40,71,29,49,91,15,37,70,18,34,91,36,87,20,20,42,3,65,32,10,23,89,86,49,17,98,75,39,91,78,34,47,93,39,34,41,75,22	32,12,369,147,123,262,271,131,344,168,66,142,27,218,134,93,70,292,231,49,151,108,138,133,122,250,156,216,26,166,131,154,188,83,257,16,71,386,109,217,276,271,150,184,256,32,25	60,12,50,40,47,52,63,37,62,44,40,34,40,65,37,44,34,69,44,26,32,16,39,33,34,61,42,50,38,30,52,52,80,27,57,31,25,99,45,60,74,48,28,55,78,44,43	93	75	0	0	0.199,0.212,0.5,0.0,0.068,0.051,0.0,0.025,0.168,0.179,0.175,0.738,0.175,0.056,0.0,0.142,0.061,0.175,0.466,0.037,0.13,0.059,0.195,0.194,0.047,0.071,0.037,0.157,0.036,0.364,0.13,0.209,0.085,0.148,0.065,0.026,0.114,0.118,0.261,0.363,0.028,0.146,0.034,0.032,0.161,0.018,0.152,0.482,0.093,0.287,0.318,0.092,0.054,0.157,0.02,0.103,0.118,0.15,0.763,0.036,0.0,0.058,0.051,0.018,0.031,0.082,0.063,0.173,0.035,0.086,0.154,0.129,0.163,0.09,0.042,0.051,0.132,0.156,0.082,0.045,0.557,0.082,0.342,0.512,0.22,0.054,0.0,0.13,0.15,0.0,0.034,0.172,0.101,0.0,0.192,0.135,0.123,0.094,0.216,0.067,0.0,0.215,0.243,0.0,0.505,0.019,0.345,0.0	0.301,0.446,0.856,0.748,0.679,0.802,0.776,0.741,0.817,0.755,0.571,0.771,0.352,0.73,0.745,0.63,0.624,0.773,0.809,0.603,0.792,0.845,0.741,0.765,0.743,0.768,0.75,0.777,0.356,0.817,0.67,0.705,0.655,0.713,0.784,0.294,0.696,0.759,0.661,0.745,0.75,0.82,0.812,0.73,0.726,0.37,0.319	-0.538
120252	ENSG00000197555.5	SIPA1L1	63	chr14	+	72171437	72171500	72169097	72169222	72171938	72172057	120252	10,2,19,3,9,3,0,4,11,2,4,1,1,28,25,3,9,7,8,12,1,10,3,6,1,11,5,14,6,12,12,22,19,11,32,3,3,32,7,34,20,37,4,22,9,18,0,3,12,1,2,8,6,14,15,10,27,0,0,16,3,2,9,69,1,18,36,12,9,2,9,13,9,3,11,5,2,19,8,7,57,8,15,38,7,14,1,10,2,0,12,6,6,24,10,6,18,6,3,5,3,8,3,28,43,39,17,16	65,75,125,41,149,40,6,32,32,60,140,19,67,91,111,87,125,114,17,67,63,64,12,50,63,149,21,91,92,30,79,66,156,154,152,85,16,40,41,82,172,120,29,75,45,147,15,39,106,36,27,33,39,122,100,89,148,72,3,185,25,4,78,32,34,91,127,85,118,32,126,108,51,61,117,69,123,71,37,124,30,112,112,37,149,167,7,62,34,15,25,85,81,137,73,40,184,86,19,49,86,49,22,101,115,236,69,82	8,0,164,123,47,79,139,68,84,63,43,80,1,124,75,51,39,108,124,21,71,72,101,67,64,106,84,126,14,64,44,56,78,38,155,1,29,179,52,132,123,101,91,98,156,12,0	26,4,31,18,5,16,20,4,37,9,49,18,15,17,7,13,17,9,7,14,10,18,21,25,9,34,13,11,11,22,22,17,16,18,23,11,16,9,28,28,32,18,9,25,31,22,58	138	75	0	0	0.077,0.014,0.076,0.038,0.032,0.039,0.0,0.064,0.157,0.018,0.015,0.028,0.008,0.143,0.109,0.018,0.038,0.032,0.204,0.089,0.009,0.078,0.12,0.061,0.009,0.039,0.115,0.077,0.034,0.179,0.076,0.153,0.062,0.037,0.103,0.019,0.092,0.303,0.085,0.184,0.059,0.144,0.07,0.137,0.098,0.062,0.0,0.04,0.058,0.015,0.039,0.116,0.077,0.059,0.075,0.058,0.09,0.0,0.0,0.045,0.061,0.214,0.059,0.54,0.016,0.097,0.133,0.071,0.04,0.033,0.037,0.061,0.088,0.026,0.049,0.038,0.009,0.127,0.105,0.03,0.508,0.037,0.068,0.358,0.025,0.044,0.072,0.081,0.031,0.0,0.207,0.037,0.039,0.087,0.069,0.075,0.05,0.037,0.079,0.053,0.019,0.081,0.069,0.131,0.169,0.082,0.118,0.096	0.143,0.0,0.742,0.788,0.836,0.729,0.791,0.902,0.552,0.792,0.323,0.707,0.035,0.799,0.853,0.681,0.555,0.867,0.906,0.449,0.794,0.685,0.723,0.593,0.794,0.629,0.778,0.862,0.409,0.613,0.521,0.642,0.726,0.534,0.786,0.047,0.496,0.915,0.502,0.719,0.676,0.753,0.846,0.681,0.732,0.229,0.0	-0.538
4400	ENSG00000100379.13	KCTD17	72	chr22	+	37457143	37457215	37456862	37456962	37457578	37457669	4400	11,16,8,9,3,45,3,15,11,9,13,6,12,7,6,3,7,22,13,19,10,7,7,7,19,11,2,10,6,24,14,20,15,11,11,7,7,7,13,12,5,24,13,5,5,2,4,31,11,10,16,7,4,7,5,7,1,5,4,2,3,2,9,9,36,16,20,14,5,10,8,2,2,4,3,12,15,11,6,5,57,6,28,25,9,4,0,18,10,7,5,12,13,12,15,15,9,13,16,6,7,18,16,0,31,14,20,9	29,33,18,14,39,56,12,9,15,30,21,6,27,40,19,46,16,51,21,54,33,38,8,23,41,12,6,12,20,18,24,33,43,46,27,32,9,31,44,41,45,67,27,18,24,21,23,24,20,28,40,36,15,41,28,16,20,20,0,20,9,10,27,32,53,34,46,10,20,31,50,18,28,44,33,50,60,69,12,19,43,29,34,38,23,33,9,61,24,31,43,24,28,66,16,21,43,18,29,20,18,20,34,13,51,94,38,49	9,4,141,44,38,89,108,50,75,76,34,102,15,59,66,68,31,89,115,20,68,97,71,67,49,114,44,133,24,46,45,62,73,46,122,7,33,169,34,95,85,98,34,51,101,14,11	4,4,10,6,4,11,8,9,14,9,15,11,6,16,13,13,13,20,14,2,8,23,6,13,10,8,7,22,13,13,12,6,10,26,18,3,9,20,15,14,7,12,8,2,15,8,9	147	75	0	0	0.162,0.198,0.185,0.247,0.038,0.291,0.113,0.46,0.272,0.133,0.24,0.338,0.185,0.082,0.139,0.032,0.182,0.18,0.24,0.152,0.134,0.086,0.309,0.134,0.191,0.319,0.145,0.298,0.133,0.405,0.229,0.236,0.151,0.109,0.172,0.1,0.284,0.103,0.131,0.13,0.054,0.155,0.197,0.124,0.096,0.046,0.081,0.397,0.219,0.154,0.169,0.09,0.12,0.08,0.084,0.182,0.025,0.113,1.0,0.049,0.145,0.093,0.145,0.125,0.257,0.194,0.182,0.417,0.113,0.141,0.075,0.054,0.035,0.044,0.044,0.109,0.113,0.075,0.203,0.118,0.403,0.095,0.296,0.251,0.166,0.058,0.0,0.131,0.175,0.103,0.056,0.203,0.192,0.085,0.324,0.267,0.096,0.269,0.22,0.133,0.166,0.315,0.194,0.0,0.237,0.071,0.212,0.086	0.534,0.338,0.878,0.789,0.829,0.805,0.873,0.739,0.732,0.812,0.536,0.826,0.561,0.653,0.721,0.727,0.549,0.694,0.807,0.836,0.813,0.683,0.858,0.724,0.714,0.879,0.762,0.755,0.485,0.644,0.657,0.841,0.788,0.474,0.776,0.543,0.652,0.812,0.536,0.776,0.861,0.806,0.684,0.929,0.775,0.472,0.384	-0.537
74451	ENSG00000196526.6	AFAP1	252	chr4	-	7783102	7783354	7780488	7780603	7787920	7788038	74451	4,1,9,0,5,0,0,1,5,11,5,3,24,0,5,3,4,12,8,0,11,12,1,4,2,0,0,10,5,32,14,6,2,3,6,1,2,47,2,1,1,7,22,0,2,3,4,90,11,21,1,0,2,12,6,1,1,0,2,0,0,2,15,24,3,6,13,11,1,5,4,2,3,6,4,1,3,7,8,3,19,0,29,27,5,2,0,15,2,0,2,8,3,8,2,24,1,1,84,1,0,3,41,3,6,0,19,2	32,31,28,20,22,23,2,5,18,17,18,3,21,9,21,25,31,38,3,23,13,31,4,9,7,8,19,22,14,28,22,13,76,24,40,28,29,8,12,27,42,30,22,20,29,38,5,23,20,6,16,6,11,35,32,3,39,18,0,16,1,5,38,5,41,22,49,21,18,21,20,28,14,19,72,18,16,21,16,28,8,22,38,6,21,55,4,63,27,23,10,23,20,38,17,39,45,10,11,4,16,11,35,24,23,10,24,13	0,0,101,16,13,37,48,21,40,23,19,37,2,64,20,26,21,25,36,8,42,22,45,11,39,51,30,47,1,20,13,4,18,11,45,0,12,67,18,57,21,52,22,20,45,5,5	2,4,5,0,1,2,2,2,1,1,9,0,5,4,0,0,9,6,0,9,0,4,2,8,2,4,1,2,7,1,2,2,1,2,5,2,0,1,3,3,7,1,4,2,4,9,4	327	75	0	0	0.028,0.007,0.069,0.0,0.05,0.0,0.0,0.044,0.06,0.129,0.06,0.187,0.208,0.0,0.052,0.027,0.029,0.068,0.38,0.0,0.163,0.082,0.054,0.093,0.062,0.0,0.0,0.094,0.076,0.208,0.127,0.096,0.006,0.028,0.033,0.008,0.016,0.574,0.037,0.008,0.005,0.051,0.187,0.0,0.016,0.018,0.155,0.473,0.112,0.445,0.014,0.0,0.04,0.073,0.041,0.071,0.006,0.0,1.0,0.0,0.0,0.084,0.083,0.524,0.017,0.059,0.057,0.107,0.013,0.052,0.044,0.016,0.047,0.068,0.013,0.013,0.041,0.071,0.103,0.024,0.353,0.0,0.149,0.508,0.052,0.008,0.0,0.052,0.017,0.0,0.044,0.074,0.033,0.046,0.026,0.124,0.005,0.022,0.637,0.054,0.0,0.059,0.212,0.028,0.056,0.0,0.154,0.034	0.0,0.0,0.822,1.0,0.749,0.809,0.846,0.707,0.902,0.841,0.326,1.0,0.084,0.786,1.0,1.0,0.349,0.489,1.0,0.169,1.0,0.558,0.838,0.24,0.817,0.745,0.873,0.844,0.032,0.821,0.599,0.314,0.805,0.558,0.674,0.0,1.0,0.939,0.579,0.813,0.408,0.923,0.558,0.696,0.721,0.113,0.223	-0.536
159364	ENSG00000115310.13	RTN4	2400	chr2	-	55252221	55254621	55214626	55214834	55276880	55277680	159364	4821,712,2660,1480,909,596,193,1015,2859,1173,4030,529,6747,1341,2022,582,1606,2102,3082,533,1836,4599,2009,744,2510,965,1199,2007,2718,7964,6325,3581,1916,1165,3280,790,371,3810,3808,707,1925,4241,2931,1505,1794,4056,1364,11932,1191,4375,1810,420,589,2176,547,1257,553,434,52,131,382,1901,9217,2161,3038,4090,4348,4613,683,2830,658,3131,1220,2724,1425,406,468,2905,986,776,6874,217,6226,2846,898,444,204,9341,2490,146,928,1679,3612,6948,430,8448,1507,1524,4215,364,1462,2247,4664,3030,4088,1165,4367,1068	264,431,363,337,598,426,69,356,299,498,612,63,367,502,490,443,477,536,161,686,378,441,113,281,413,1250,279,500,314,294,233,488,590,249,440,302,480,511,421,378,683,729,357,390,310,339,152,348,491,145,180,221,297,459,484,401,581,106,34,315,288,51,270,417,293,331,368,403,395,196,329,344,136,270,404,305,304,311,109,517,147,413,515,290,412,430,160,368,214,253,258,274,402,943,273,476,665,293,185,249,356,385,239,356,336,589,274,296	4.65953e+191	96,29,79,62,65,114,80,61,111,42,163,43,53,76,81,70,92,71,58,67,48,68,53,75,36,64,44,42,50,39,71,77,50,37,79,56,34,85,57,70,78,53,40,53,76,85,245	2475	75	0	0	0.356,0.048,0.182,0.117,0.044,0.041,0.078,0.08,0.225,0.067,0.166,0.203,0.358,0.075,0.111,0.038,0.093,0.106,0.367,0.023,0.128,0.24,0.35,0.074,0.156,0.023,0.115,0.108,0.208,0.451,0.451,0.182,0.09,0.124,0.184,0.073,0.023,0.184,0.215,0.054,0.079,0.15,0.199,0.105,0.149,0.266,0.214,0.51,0.068,0.478,0.234,0.054,0.057,0.126,0.033,0.087,0.028,0.11,0.044,0.012,0.039,0.53,0.508,0.136,0.239,0.272,0.264,0.258,0.05,0.304,0.057,0.216,0.214,0.234,0.097,0.039,0.045,0.221,0.215,0.044,0.586,0.016,0.268,0.229,0.062,0.03,0.037,0.435,0.261,0.017,0.098,0.157,0.214,0.183,0.046,0.35,0.064,0.136,0.408,0.042,0.111,0.15,0.372,0.205,0.269,0.057,0.326,0.099	0.595,0.847,0.855,0.742,0.666,0.699,0.772,0.708,0.723,0.841,0.405,0.77,0.443,0.783,0.752,0.7,0.604,0.75,0.841,0.481,0.806,0.753,0.78,0.655,0.808,0.798,0.712,0.856,0.814,0.791,0.56,0.626,0.794,0.731,0.772,0.437,0.69,0.854,0.66,0.788,0.745,0.863,0.817,0.709,0.763,0.435,0.227	-0.536
235220	ENSG00000087470.13	DNM1L	39	chr12	+	32858758	32858797	32854348	32854496	32860300	32860347	235220	9,5,5,0,3,0,0,1,3,0,2,0,3,0,0,0,2,14,2,0,4,1,1,6,0,3,2,7,4,13,5,5,7,7,3,2,0,0,12,7,2,6,6,0,0,0,2,7,0,3,0,2,0,5,0,0,0,0,0,0,0,2,0,1,0,3,2,21,0,0,0,1,2,5,2,3,2,6,0,0,48,0,28,14,1,1,0,1,5,0,1,4,2,2,3,4,2,2,6,4,1,4,9,4,17,0,8,0	53,38,43,24,80,39,15,31,76,57,93,4,56,41,75,30,31,94,28,82,38,64,11,20,35,41,23,66,74,106,71,194,61,77,93,90,55,79,54,56,91,107,61,45,72,72,20,75,45,21,38,36,68,62,38,22,66,58,7,37,40,20,71,63,67,104,81,120,22,23,52,46,30,36,66,39,70,45,34,77,33,46,99,77,83,84,15,99,41,73,82,68,55,65,48,96,74,122,24,27,27,47,50,75,81,73,67,42	7,3,203,71,51,120,107,40,87,87,11,44,1,95,54,46,54,75,118,16,71,61,45,56,61,138,48,60,0,69,33,41,62,15,125,1,14,215,28,130,84,140,70,33,90,5,2	8,14,38,21,9,16,26,8,19,16,41,19,9,20,21,37,24,17,17,13,16,27,23,41,13,14,11,18,14,13,19,22,24,21,17,15,14,23,12,49,61,27,10,22,21,32,27	114	75	0	0	0.1,0.08,0.071,0.0,0.024,0.0,0.0,0.021,0.025,0.0,0.014,0.0,0.034,0.0,0.0,0.0,0.041,0.089,0.045,0.0,0.065,0.01,0.056,0.165,0.0,0.046,0.054,0.065,0.034,0.075,0.044,0.017,0.07,0.056,0.021,0.014,0.0,0.0,0.128,0.076,0.014,0.036,0.061,0.0,0.0,0.0,0.062,0.058,0.0,0.086,0.0,0.035,0.0,0.05,0.0,0.0,0.0,0.0,0.0,0.0,0.0,0.062,0.0,0.01,0.0,0.019,0.016,0.103,0.0,0.0,0.0,0.014,0.042,0.084,0.02,0.048,0.018,0.081,0.0,0.0,0.489,0.0,0.157,0.107,0.008,0.008,0.0,0.007,0.074,0.0,0.008,0.037,0.023,0.02,0.039,0.027,0.017,0.011,0.141,0.089,0.024,0.053,0.106,0.034,0.121,0.0,0.073,0.0	0.365,0.124,0.778,0.69,0.788,0.831,0.73,0.767,0.751,0.782,0.15,0.604,0.068,0.758,0.628,0.45,0.597,0.744,0.82,0.447,0.745,0.598,0.563,0.473,0.755,0.866,0.742,0.687,0.0,0.777,0.533,0.551,0.63,0.32,0.829,0.042,0.397,0.86,0.606,0.636,0.475,0.773,0.822,0.497,0.738,0.093,0.046	-0.535
187625	ENSG00000152082.9	MZT2B	180	chr2	+	130941359	130941539	130939829	130940025	130948041	130948285	187625	13,17,25,9,16,5,4,14,17,9,19,9,44,12,23,4,22,19,41,1,17,38,42,20,47,12,3,29,26,47,43,16,28,15,9,12,8,30,18,18,23,51,46,12,25,31,23,89,17,47,28,24,6,22,11,18,4,7,0,4,6,18,40,9,12,45,30,23,18,45,14,16,4,12,20,13,11,29,10,9,146,2,47,25,3,0,4,25,24,3,9,30,47,19,17,35,9,9,74,9,9,14,23,41,30,12,46,25	33,71,94,63,88,48,5,46,77,65,68,31,89,88,54,35,31,86,46,118,61,70,40,260,45,77,21,43,47,32,32,43,46,49,17,44,58,161,44,90,85,131,31,111,47,51,62,95,75,74,94,72,103,174,68,60,42,47,10,55,131,22,54,38,41,56,106,66,96,68,50,51,20,66,100,127,57,56,25,100,30,36,70,55,55,72,24,45,86,46,66,47,96,102,89,80,64,78,80,58,55,40,23,116,65,167,84,81	54,88,295,191,158,198,252,170,270,149,84,224,126,233,132,214,113,277,330,136,220,353,166,169,163,197,184,341,91,218,179,165,185,325,428,55,127,359,217,211,281,214,161,141,254,123,122	26,36,55,22,21,19,38,18,60,15,43,25,42,41,20,36,30,34,33,26,25,54,33,33,6,37,27,42,22,20,28,19,23,51,55,22,26,43,15,42,47,47,22,25,38,32,64	255	75	0	0	0.104,0.066,0.073,0.04,0.051,0.03,0.19,0.082,0.061,0.039,0.076,0.079,0.127,0.039,0.111,0.033,0.173,0.061,0.208,0.002,0.076,0.138,0.236,0.022,0.235,0.044,0.04,0.166,0.14,0.302,0.283,0.099,0.152,0.083,0.135,0.074,0.039,0.052,0.107,0.056,0.074,0.103,0.304,0.031,0.135,0.152,0.098,0.216,0.062,0.157,0.081,0.089,0.017,0.036,0.045,0.081,0.027,0.042,0.0,0.021,0.013,0.194,0.179,0.065,0.079,0.191,0.077,0.093,0.052,0.163,0.076,0.084,0.056,0.051,0.056,0.029,0.054,0.132,0.105,0.026,0.589,0.016,0.165,0.118,0.016,0.0,0.047,0.14,0.076,0.019,0.039,0.158,0.126,0.052,0.053,0.114,0.04,0.033,0.214,0.044,0.046,0.093,0.227,0.094,0.12,0.021,0.139,0.083	0.379,0.418,0.612,0.719,0.689,0.754,0.661,0.735,0.57,0.745,0.365,0.725,0.469,0.626,0.66,0.636,0.526,0.706,0.746,0.606,0.721,0.658,0.597,0.601,0.889,0.61,0.667,0.705,0.549,0.762,0.653,0.719,0.703,0.652,0.696,0.424,0.59,0.711,0.81,0.596,0.637,0.572,0.683,0.624,0.663,0.531,0.359	-0.535
255921	ENSG00000139436.16	GIT2	6	chr12	-	110405118	110405124	110403330	110403382	110405262	110405308	255921	1,1,0,0,0,0,0,0,1,1,0,0,1,0,0,0,0,1,1,0,2,0,1,0,0,0,0,0,0,2,0,3,0,0,1,0,0,13,0,1,0,0,3,0,1,0,0,18,0,4,0,1,0,0,0,0,0,0,0,0,0,0,0,2,0,0,0,1,0,0,1,1,0,1,0,0,0,0,1,0,3,0,2,6,0,0,1,0,1,0,0,1,0,0,0,2,2,0,5,0,0,0,0,0,1,0,1,0	23,27,18,15,44,45,7,21,22,24,28,9,21,23,26,24,36,41,13,34,27,28,7,7,15,25,20,28,48,44,39,38,29,32,38,29,45,20,50,36,31,56,17,34,25,33,7,27,26,11,13,12,23,16,19,6,28,12,3,30,8,6,29,42,33,36,27,29,19,15,18,27,5,14,24,7,23,17,4,22,20,12,38,32,25,43,4,46,14,31,11,18,23,35,24,34,42,34,13,23,27,19,20,26,22,21,27,17	1,0,14,8,1,9,25,3,14,8,1,8,0,14,9,5,4,12,14,1,3,2,11,5,9,14,5,13,0,4,5,12,10,1,9,0,3,19,2,15,16,23,8,3,6,3,0	4,3,6,3,3,2,1,6,4,1,8,0,6,4,5,4,10,6,1,7,2,2,0,7,1,2,6,3,5,0,3,2,2,1,5,4,3,2,4,6,7,0,0,4,9,6,5	81	75	0	0	0.039,0.033,0.0,0.0,0.0,0.0,0.0,0.0,0.04,0.037,0.0,0.0,0.042,0.0,0.0,0.0,0.0,0.022,0.066,0.0,0.064,0.0,0.117,0.0,0.0,0.0,0.0,0.0,0.0,0.04,0.0,0.068,0.0,0.0,0.024,0.0,0.0,0.376,0.0,0.025,0.0,0.0,0.14,0.0,0.036,0.0,0.0,0.382,0.0,0.252,0.0,0.072,0.0,0.0,0.0,0.0,0.0,0.0,0.0,0.0,0.0,0.0,0.0,0.042,0.0,0.0,0.0,0.031,0.0,0.0,0.049,0.033,0.0,0.062,0.0,0.0,0.0,0.0,0.188,0.0,0.122,0.0,0.046,0.148,0.0,0.0,0.188,0.0,0.062,0.0,0.0,0.049,0.0,0.0,0.0,0.052,0.042,0.0,0.263,0.0,0.0,0.0,0.0,0.0,0.04,0.0,0.033,0.0	0.188,0.0,0.684,0.712,0.236,0.806,0.959,0.316,0.764,0.881,0.104,1.0,0.0,0.764,0.625,0.536,0.27,0.649,0.928,0.117,0.581,0.481,1.0,0.398,0.893,0.866,0.436,0.8,0.0,1.0,0.607,0.847,0.822,0.481,0.625,0.0,0.481,0.898,0.316,0.698,0.679,1.0,1.0,0.41,0.382,0.316,0.0	-0.534
109579	ENSG00000151532.9	VTI1A	21	chr10	+	114293288	114293309	114286845	114286923	114298004	114298060	109579	4,0,3,0,0,0,0,3,0,0,1,0,1,0,0,1,0,2,3,2,0,1,0,1,0,0,0,0,0,2,0,0,0,0,2,1,2,5,3,1,0,0,6,1,0,2,0,6,3,0,0,0,0,1,1,0,0,0,0,0,0,1,2,3,6,1,2,2,0,0,0,0,0,2,0,0,1,0,0,0,8,0,2,5,0,0,0,1,1,1,0,3,0,4,0,9,1,0,1,0,0,1,0,0,2,2,2,2	35,33,13,22,27,22,4,26,17,12,8,1,15,19,21,13,24,29,14,13,22,19,5,7,24,7,3,17,20,10,14,16,28,18,19,18,22,8,38,33,25,22,31,12,11,42,4,12,26,10,8,11,4,17,25,7,16,12,6,10,20,7,25,32,45,44,15,20,8,13,12,21,5,17,19,18,18,19,8,21,8,16,19,13,21,11,11,25,14,8,14,13,14,48,35,21,30,18,14,8,22,17,16,29,20,15,15,17	2,2,44,11,8,15,8,6,11,14,9,14,1,16,6,7,9,9,18,0,8,9,18,8,11,25,5,8,1,12,5,8,10,5,18,0,8,25,8,21,11,12,6,2,10,2,3	7,8,2,1,8,5,2,3,3,2,27,6,9,5,5,5,9,2,8,10,3,2,1,7,1,4,8,3,12,3,6,8,2,1,4,8,2,1,3,5,8,3,0,2,4,16,15	96	75	0	0	0.082,0.0,0.153,0.0,0.0,0.0,0.0,0.083,0.0,0.0,0.089,0.0,0.05,0.0,0.0,0.057,0.0,0.051,0.143,0.107,0.0,0.039,0.0,0.1,0.0,0.0,0.0,0.0,0.0,0.135,0.0,0.0,0.0,0.0,0.076,0.042,0.066,0.328,0.058,0.023,0.0,0.0,0.131,0.061,0.0,0.036,0.0,0.281,0.083,0.0,0.0,0.0,0.0,0.044,0.03,0.0,0.0,0.0,0.0,0.0,0.0,0.1,0.059,0.068,0.094,0.017,0.094,0.072,0.0,0.0,0.0,0.0,0.0,0.084,0.0,0.0,0.042,0.0,0.0,0.0,0.439,0.0,0.076,0.231,0.0,0.0,0.0,0.03,0.053,0.089,0.0,0.153,0.0,0.061,0.0,0.251,0.025,0.0,0.053,0.0,0.0,0.044,0.0,0.0,0.072,0.094,0.094,0.084	0.182,0.163,0.945,0.896,0.439,0.701,0.758,0.61,0.741,0.845,0.207,0.646,0.08,0.714,0.484,0.522,0.439,0.779,0.637,0.0,0.676,0.779,0.934,0.472,0.896,0.83,0.328,0.676,0.061,0.758,0.394,0.439,0.796,0.796,0.779,0.0,0.758,0.951,0.676,0.766,0.518,0.758,1.0,0.439,0.661,0.089,0.135	-0.533
175542	ENSG00000100503.19	NIN	61	chr14	-	51197640	51197701	51196240	51196441	51202233	51202335	175542	1,1,4,1,1,0,0,0,0,2,0,0,6,0,0,1,0,1,0,0,2,2,2,1,0,2,0,0,2,2,3,1,1,2,0,0,2,4,0,0,0,1,7,0,0,0,0,11,3,2,0,0,0,0,0,0,0,0,0,0,0,1,1,0,0,2,0,3,0,4,0,1,1,0,0,0,0,2,2,0,8,0,4,4,1,0,0,0,0,0,0,2,2,0,1,1,0,0,4,2,0,1,12,0,2,0,10,0	25,24,23,17,42,31,5,23,21,17,18,6,35,18,25,22,19,27,13,35,23,26,9,26,14,32,12,31,39,35,25,14,32,28,52,40,53,20,36,25,33,46,18,24,22,50,10,38,55,12,7,7,17,23,21,14,13,8,4,14,4,11,65,32,38,53,31,63,26,19,18,30,11,20,50,10,33,27,19,38,13,24,55,18,19,48,3,27,12,28,20,29,19,35,17,37,18,13,11,7,15,35,35,22,35,39,36,22	0,1,28,18,6,24,25,16,20,25,21,21,0,27,11,10,10,24,17,9,19,10,17,15,12,19,10,36,1,9,1,14,14,5,14,1,4,49,12,21,14,25,6,16,35,2,1	8,10,2,3,6,1,4,0,12,3,19,4,16,8,3,6,5,5,2,10,5,2,4,9,2,5,3,3,14,3,4,3,4,8,3,10,5,2,8,3,14,1,1,2,7,9,19	136	75	0	0	0.022,0.022,0.088,0.031,0.013,0.0,0.0,0.0,0.0,0.061,0.0,0.0,0.086,0.0,0.0,0.024,0.0,0.02,0.0,0.0,0.046,0.041,0.109,0.021,0.0,0.033,0.0,0.0,0.028,0.031,0.062,0.038,0.017,0.038,0.0,0.0,0.02,0.099,0.0,0.0,0.0,0.012,0.177,0.0,0.0,0.0,0.0,0.138,0.029,0.084,0.0,0.0,0.0,0.0,0.0,0.0,0.0,0.0,0.0,0.0,0.0,0.048,0.008,0.0,0.0,0.02,0.0,0.026,0.0,0.104,0.0,0.018,0.048,0.0,0.0,0.0,0.0,0.039,0.055,0.0,0.253,0.0,0.039,0.109,0.028,0.0,0.0,0.0,0.0,0.0,0.0,0.037,0.055,0.0,0.031,0.015,0.0,0.0,0.167,0.136,0.0,0.016,0.159,0.0,0.031,0.0,0.133,0.0	0.0,0.052,0.885,0.768,0.355,0.93,0.775,1.0,0.479,0.821,0.379,0.743,0.0,0.65,0.669,0.479,0.524,0.726,0.824,0.332,0.677,0.734,0.701,0.479,0.768,0.677,0.648,0.869,0.038,0.623,0.121,0.72,0.659,0.256,0.72,0.052,0.306,0.931,0.453,0.794,0.355,0.932,0.768,0.815,0.734,0.109,0.028	-0.533
228577	ENSG00000138279.11	ANXA7	66	chr10	-	75155801	75155867	75148069	75148172	75156276	75156341	228577	35,21,11,21,3,4,5,10,13,3,23,9,11,20,5,2,13,16,39,7,16,12,15,5,5,4,3,12,11,44,23,22,23,22,20,5,6,9,40,6,7,60,7,9,15,21,1,21,0,30,13,6,2,23,2,9,3,0,3,0,2,4,38,9,15,26,5,39,8,7,13,3,0,3,5,9,11,41,3,1,155,2,62,43,6,0,6,19,7,0,7,24,11,9,6,27,8,12,41,3,10,14,18,6,76,8,24,4	234,294,191,269,191,284,66,237,177,201,232,36,138,357,209,225,229,260,140,297,195,247,60,126,175,181,106,153,276,217,131,199,299,256,278,241,294,243,352,319,389,294,184,276,273,284,94,96,226,119,99,162,147,270,206,115,167,143,21,144,233,56,307,184,254,437,174,108,193,113,159,222,75,191,225,189,288,267,61,346,169,275,205,248,246,200,184,249,193,166,406,193,235,532,255,191,276,326,86,180,229,167,90,191,209,235,203,154	51,40,393,204,180,287,299,139,344,206,73,159,29,257,188,154,97,202,228,49,161,237,124,205,137,243,179,244,80,195,111,153,145,126,273,15,81,411,103,225,331,291,207,126,305,36,12	82,36,45,23,51,25,25,38,122,24,187,30,83,38,29,67,104,66,20,93,34,74,44,103,35,46,88,43,59,37,88,71,58,102,64,109,44,19,83,67,178,25,30,50,53,177,214	141	75	0	0	0.074,0.037,0.03,0.04,0.008,0.007,0.039,0.022,0.038,0.008,0.05,0.117,0.041,0.029,0.013,0.005,0.029,0.032,0.129,0.012,0.042,0.025,0.117,0.021,0.015,0.012,0.015,0.04,0.021,0.097,0.085,0.056,0.039,0.044,0.037,0.011,0.011,0.019,0.057,0.01,0.009,0.098,0.02,0.017,0.028,0.038,0.006,0.104,0.0,0.118,0.065,0.019,0.007,0.043,0.005,0.04,0.009,0.0,0.071,0.0,0.005,0.037,0.062,0.025,0.03,0.031,0.015,0.161,0.022,0.032,0.042,0.007,0.0,0.008,0.012,0.025,0.02,0.076,0.025,0.002,0.328,0.004,0.139,0.084,0.013,0.0,0.017,0.039,0.019,0.0,0.009,0.062,0.024,0.009,0.012,0.07,0.015,0.019,0.202,0.009,0.023,0.043,0.096,0.016,0.162,0.018,0.059,0.014	0.249,0.371,0.823,0.825,0.652,0.859,0.864,0.661,0.6,0.82,0.172,0.738,0.157,0.782,0.775,0.55,0.332,0.619,0.858,0.219,0.716,0.63,0.6,0.514,0.676,0.738,0.52,0.751,0.419,0.737,0.402,0.534,0.571,0.397,0.694,0.068,0.495,0.92,0.398,0.641,0.497,0.861,0.786,0.573,0.754,0.098,0.029	-0.533
222961	ENSG00000119522.11	DENND1A	129	chr9	-	126150008	126150137	126145933	126146192	126165680	126165769	222961	33,12,21,68,30,9,3,17,32,23,32,12,31,12,36,8,5,33,27,15,24,44,10,11,32,15,20,67,20,48,30,32,37,12,42,36,6,45,37,16,13,69,15,30,19,22,15,114,22,40,9,8,15,50,16,18,24,15,2,19,9,6,42,16,29,29,28,43,61,35,16,31,8,79,26,14,15,27,5,20,81,24,69,35,14,20,6,55,18,9,6,25,65,43,21,53,40,27,46,5,23,35,21,10,73,24,41,29	22,15,15,11,30,25,2,2,26,27,48,3,29,19,28,20,13,49,16,15,26,34,8,18,34,25,9,25,40,28,16,7,28,30,25,42,20,38,32,23,38,38,8,30,30,21,6,35,30,19,17,6,17,33,18,4,37,9,5,38,3,8,24,22,68,13,51,31,29,24,23,15,6,15,47,21,7,19,13,48,19,24,39,18,21,38,10,37,22,17,8,40,20,43,16,37,42,10,30,11,22,26,24,36,10,23,30,10	28,10,206,95,61,134,143,92,177,119,54,157,38,130,99,64,87,162,138,74,117,90,123,104,123,213,112,176,24,118,109,90,121,111,247,24,100,191,127,142,189,120,105,126,157,38,34	5,3,2,1,3,7,3,0,9,1,11,1,9,3,11,2,8,5,2,3,4,3,5,7,6,6,4,8,4,5,8,6,5,10,13,10,4,6,9,12,10,5,0,4,8,11,21	204	75	0	0	0.355,0.227,0.34,0.694,0.269,0.117,0.355,0.758,0.312,0.238,0.197,0.595,0.282,0.188,0.321,0.128,0.124,0.198,0.383,0.269,0.253,0.322,0.315,0.183,0.257,0.181,0.45,0.496,0.155,0.387,0.408,0.627,0.327,0.128,0.382,0.24,0.099,0.303,0.298,0.204,0.112,0.4,0.408,0.269,0.189,0.278,0.479,0.545,0.212,0.436,0.163,0.329,0.245,0.358,0.246,0.623,0.193,0.38,0.128,0.155,0.524,0.216,0.391,0.211,0.136,0.451,0.168,0.338,0.436,0.349,0.204,0.432,0.329,0.659,0.169,0.197,0.441,0.343,0.124,0.133,0.61,0.269,0.394,0.417,0.197,0.162,0.181,0.353,0.231,0.163,0.216,0.187,0.544,0.269,0.325,0.345,0.259,0.498,0.361,0.143,0.278,0.331,0.243,0.093,0.729,0.277,0.334,0.516	0.673,0.551,0.974,0.972,0.882,0.876,0.946,1.0,0.878,0.978,0.643,0.983,0.608,0.941,0.768,0.922,0.8,0.923,0.962,0.901,0.915,0.917,0.9,0.845,0.883,0.929,0.911,0.89,0.688,0.897,0.834,0.847,0.899,0.803,0.875,0.469,0.902,0.921,0.838,0.813,0.874,0.898,1.0,0.921,0.878,0.559,0.373	-0.532
57162	ENSG00000091129.15	NRCAM	36	chr7	-	107815766	107815802	107800805	107800937	107816874	107817051	57162	17,6,2,0,10,1,0,2,4,6,4,5,12,0,4,3,2,10,12,2,13,9,3,1,1,3,2,7,4,19,5,13,12,12,3,1,0,7,6,9,4,18,8,0,3,3,0,68,0,23,3,0,0,7,2,2,6,2,0,3,0,2,0,5,2,1,3,25,0,1,5,0,3,2,4,6,10,8,2,1,115,0,39,27,1,8,0,6,2,0,1,11,7,0,4,16,6,3,18,3,1,11,27,1,24,6,13,2	251,224,226,248,377,221,33,427,251,151,230,43,354,522,332,370,379,331,94,742,318,332,90,58,105,378,249,301,136,263,249,614,1042,331,915,116,16,644,293,239,602,524,137,854,577,374,38,363,397,238,162,143,292,655,569,167,734,147,2,655,204,77,243,693,304,258,385,381,377,138,311,418,131,361,374,231,197,286,100,808,145,498,342,280,146,444,121,402,180,8,92,386,279,686,294,162,339,280,200,139,237,303,542,280,657,848,232,181	7,1,444,130,108,310,349,88,248,214,24,141,3,278,167,175,91,174,317,31,193,145,130,124,134,272,117,243,10,144,49,126,114,50,168,0,30,575,64,230,232,293,177,108,211,14,0	55,4,61,35,34,45,55,40,99,39,147,29,66,72,29,64,20,59,28,36,36,57,69,93,38,66,66,50,36,38,62,63,69,121,48,71,58,60,94,89,145,54,33,47,74,97,58	111	75	0	0	0.044,0.018,0.006,0.0,0.018,0.003,0.0,0.003,0.011,0.026,0.012,0.073,0.022,0.0,0.008,0.005,0.004,0.02,0.079,0.002,0.027,0.018,0.022,0.012,0.006,0.005,0.005,0.015,0.019,0.047,0.013,0.014,0.008,0.024,0.002,0.006,0.0,0.007,0.014,0.025,0.004,0.023,0.038,0.0,0.004,0.005,0.0,0.112,0.0,0.061,0.012,0.0,0.0,0.007,0.002,0.008,0.005,0.009,0.0,0.003,0.0,0.017,0.0,0.005,0.004,0.003,0.005,0.042,0.0,0.005,0.011,0.0,0.015,0.004,0.007,0.017,0.033,0.019,0.013,0.001,0.349,0.0,0.072,0.061,0.005,0.012,0.0,0.01,0.007,0.0,0.007,0.019,0.017,0.0,0.009,0.063,0.012,0.007,0.057,0.014,0.003,0.024,0.033,0.002,0.024,0.005,0.036,0.007	0.079,0.145,0.831,0.715,0.682,0.823,0.811,0.598,0.629,0.788,0.099,0.767,0.03,0.723,0.796,0.649,0.755,0.666,0.884,0.368,0.784,0.632,0.56,0.474,0.704,0.736,0.545,0.767,0.158,0.719,0.348,0.575,0.527,0.218,0.703,0.0,0.259,0.866,0.315,0.636,0.519,0.786,0.784,0.608,0.658,0.089,0.0	-0.531
229865	ENSG00000095637.16	SORBS1	102	chr10	-	97131082	97131184	97127406	97127456	97141441	97141556	229865	1,4,0,0,0,0,0,0,0,0,0,1,2,0,2,0,0,2,1,0,0,2,0,0,0,1,0,1,1,1,0,0,2,0,2,0,1,4,1,1,0,1,2,0,0,0,0,1,0,0,0,0,0,0,0,0,0,0,0,0,0,0,0,10,0,0,1,4,0,0,0,0,0,0,0,0,1,1,1,0,18,0,10,5,0,0,0,2,0,0,0,4,2,0,0,2,3,0,2,0,0,3,0,0,6,0,0,0	101,37,43,29,57,8,1,28,50,50,89,6,25,26,42,23,44,77,3,17,30,58,2,12,14,66,30,59,32,27,34,48,71,52,98,86,64,69,33,27,116,63,49,66,66,46,6,26,43,18,20,11,31,74,33,20,46,16,1,61,12,3,25,98,27,49,67,110,52,16,43,85,14,30,69,12,53,44,13,105,23,47,74,61,47,86,30,75,59,15,29,53,83,53,25,69,82,50,11,7,86,34,25,68,54,25,40,32	9,0,76,46,20,52,60,16,45,37,12,27,6,43,18,16,22,55,45,8,26,23,30,25,26,42,14,44,5,41,20,17,40,16,28,2,8,83,9,49,51,66,27,29,46,5,4	14,4,9,8,6,6,5,6,8,1,29,5,16,14,5,9,16,9,3,8,3,8,5,15,7,7,5,10,7,7,15,7,7,15,14,6,4,6,18,5,29,2,5,7,2,22,27	177	75	0	0	0.004,0.044,0.0,0.0,0.0,0.0,0.0,0.0,0.0,0.0,0.0,0.066,0.033,0.0,0.02,0.0,0.0,0.011,0.124,0.0,0.0,0.014,0.0,0.0,0.0,0.006,0.0,0.007,0.013,0.015,0.0,0.0,0.012,0.0,0.009,0.0,0.007,0.024,0.013,0.015,0.0,0.007,0.017,0.0,0.0,0.0,0.0,0.016,0.0,0.0,0.0,0.0,0.0,0.0,0.0,0.0,0.0,0.0,0.0,0.0,0.0,0.0,0.0,0.041,0.0,0.0,0.006,0.015,0.0,0.0,0.0,0.0,0.0,0.0,0.0,0.0,0.008,0.01,0.032,0.0,0.249,0.0,0.054,0.034,0.0,0.0,0.0,0.011,0.0,0.0,0.0,0.031,0.01,0.0,0.0,0.012,0.015,0.0,0.072,0.0,0.0,0.036,0.0,0.0,0.045,0.0,0.0,0.0	0.214,0.0,0.782,0.709,0.585,0.786,0.836,0.531,0.704,0.94,0.149,0.696,0.137,0.565,0.604,0.43,0.368,0.721,0.864,0.298,0.786,0.549,0.718,0.414,0.611,0.718,0.543,0.651,0.232,0.713,0.361,0.507,0.708,0.311,0.459,0.124,0.459,0.854,0.175,0.806,0.427,0.933,0.696,0.637,0.907,0.088,0.059	-0.529
233783	ENSG00000048991.12	R3HDM1	90	chr2	+	136374237	136374327	136362425	136362586	136379063	136379178	233783	30,15,20,5,18,11,2,9,23,10,23,3,7,13,11,6,8,31,4,12,15,18,3,9,7,23,3,25,20,32,12,19,15,28,36,20,13,17,26,18,24,24,16,9,17,26,7,14,29,8,14,1,13,25,12,2,23,15,3,13,2,6,18,18,24,5,10,24,20,6,18,10,7,5,19,6,17,11,16,20,53,12,29,24,16,19,3,22,8,15,10,22,14,22,7,32,19,10,2,10,8,16,13,11,27,25,9,9	14,11,6,7,12,14,0,3,16,10,17,1,17,3,16,6,13,22,6,24,2,11,7,5,6,7,11,5,18,21,30,17,12,18,18,35,21,20,8,14,19,8,9,12,15,9,11,16,19,6,6,8,14,8,4,3,9,5,5,8,5,7,25,12,32,12,24,33,12,7,7,19,5,12,24,6,20,17,10,10,8,11,24,5,20,21,0,23,11,13,10,11,16,31,6,31,15,25,11,4,10,3,12,21,14,13,14,5	6,1,241,104,38,155,239,69,98,100,27,110,12,143,64,59,64,118,148,12,73,80,120,67,74,122,52,135,4,70,46,47,72,39,113,4,28,282,58,159,115,148,110,63,87,18,4	2,0,4,3,3,4,1,4,1,1,5,6,1,2,4,5,3,1,6,0,0,4,4,2,2,4,2,5,6,0,0,3,4,4,2,0,0,7,2,5,4,5,0,2,5,1,1	165	75	0	0	0.493,0.383,0.602,0.245,0.405,0.263,1.0,0.577,0.395,0.312,0.381,0.577,0.158,0.663,0.238,0.312,0.219,0.39,0.233,0.185,0.773,0.427,0.163,0.45,0.347,0.599,0.11,0.694,0.336,0.409,0.154,0.337,0.362,0.414,0.476,0.206,0.22,0.279,0.596,0.369,0.365,0.577,0.447,0.254,0.34,0.568,0.224,0.285,0.41,0.377,0.515,0.054,0.297,0.587,0.577,0.233,0.537,0.577,0.214,0.425,0.154,0.28,0.247,0.405,0.254,0.159,0.159,0.248,0.431,0.28,0.539,0.193,0.389,0.159,0.265,0.312,0.279,0.227,0.421,0.476,0.751,0.331,0.355,0.686,0.267,0.291,1.0,0.303,0.248,0.344,0.312,0.476,0.285,0.244,0.347,0.319,0.365,0.154,0.076,0.532,0.267,0.708,0.33,0.192,0.467,0.466,0.226,0.45	0.577,1.0,0.965,0.94,0.852,0.946,0.991,0.887,0.978,0.978,0.711,0.893,0.845,0.97,0.879,0.843,0.907,0.982,0.918,1.0,1.0,0.901,0.932,0.938,0.944,0.933,0.922,0.925,0.233,1.0,1.0,0.877,0.891,0.816,0.963,1.0,1.0,0.948,0.929,0.935,0.929,0.931,1.0,0.935,0.888,0.891,0.645	-0.528
118087	ENSG00000197226.8	TBC1D9B	51	chr5	-	179294444	179294495	179292837	179292888	179294777	179294849	118087	101,19,20,42,25,35,7,24,56,36,95,11,48,37,70,21,65,32,47,21,43,49,51,10,103,33,13,68,84,84,84,63,109,32,86,36,14,41,61,57,32,43,30,52,33,125,27,151,34,59,17,17,15,45,42,36,15,25,9,18,9,22,164,32,97,68,119,74,27,53,28,55,50,60,78,16,37,80,20,27,186,21,68,46,40,19,7,108,44,6,66,63,83,57,44,94,40,21,170,15,33,47,56,25,87,42,92,61	157,114,166,173,216,188,22,146,132,172,188,27,88,160,206,144,224,174,54,224,176,140,51,79,125,202,88,323,254,118,135,189,202,204,237,247,85,165,178,215,226,182,80,142,183,368,39,128,205,80,51,104,91,119,197,104,235,131,22,200,67,41,159,151,220,140,185,283,168,124,202,191,82,161,275,122,210,215,82,273,118,174,163,141,135,213,60,214,182,148,163,205,208,350,169,140,238,121,155,91,145,110,87,273,207,246,115,158	135,189,272,230,129,340,231,133,250,157,64,195,55,219,195,142,106,295,197,86,163,181,167,219,145,247,159,241,173,158,138,190,162,137,297,38,123,360,134,234,255,237,189,221,309,56,92	67,69,49,31,37,24,37,41,65,27,81,31,33,44,29,56,46,56,8,48,35,35,43,56,22,41,45,30,38,20,63,40,53,53,52,62,36,19,36,47,66,34,21,52,70,84,129	126	75	0	0	0.277,0.09,0.067,0.126,0.064,0.1,0.159,0.089,0.202,0.111,0.231,0.195,0.245,0.121,0.168,0.08,0.147,0.099,0.341,0.053,0.127,0.172,0.373,0.07,0.329,0.089,0.081,0.111,0.164,0.298,0.27,0.166,0.243,0.085,0.178,0.08,0.089,0.129,0.169,0.136,0.078,0.123,0.182,0.179,0.097,0.168,0.292,0.413,0.09,0.305,0.166,0.089,0.089,0.184,0.113,0.171,0.037,0.102,0.196,0.051,0.074,0.242,0.38,0.112,0.208,0.224,0.277,0.135,0.087,0.203,0.076,0.146,0.266,0.182,0.144,0.072,0.095,0.181,0.127,0.056,0.484,0.067,0.199,0.163,0.15,0.05,0.065,0.231,0.126,0.024,0.194,0.155,0.192,0.088,0.134,0.286,0.091,0.094,0.395,0.089,0.119,0.203,0.277,0.052,0.2,0.092,0.323,0.187	0.545,0.62,0.768,0.815,0.675,0.894,0.788,0.659,0.696,0.776,0.32,0.789,0.498,0.748,0.8,0.601,0.578,0.758,0.936,0.516,0.735,0.755,0.698,0.7,0.797,0.782,0.678,0.827,0.73,0.825,0.566,0.739,0.645,0.606,0.773,0.267,0.67,0.919,0.689,0.748,0.697,0.806,0.843,0.717,0.724,0.284,0.298	-0.525
196296	ENSG00000198722.8	UNC13B	57	chr9	+	35401947	35402004	35400292	35400440	35403163	35403256	196296	3,0,3,0,2,0,0,1,2,4,0,0,7,0,0,0,0,2,10,0,4,4,2,1,0,0,0,0,1,6,3,0,3,5,0,0,0,2,0,0,0,1,1,0,3,0,1,37,0,8,1,0,0,0,0,1,0,1,0,0,0,1,0,0,0,0,0,5,0,3,1,0,0,9,0,2,3,1,0,1,43,1,6,4,2,1,0,4,0,0,0,4,4,0,0,4,1,0,17,2,0,1,8,0,7,0,1,0	42,39,62,15,80,64,3,32,25,84,75,16,54,96,44,85,39,89,22,51,36,53,22,61,16,43,15,201,32,52,18,44,59,62,105,45,10,83,37,36,63,61,62,32,37,112,29,55,184,34,15,13,11,51,114,19,52,43,10,114,24,20,34,42,33,52,64,23,79,46,26,55,22,45,21,53,23,58,31,106,40,53,58,82,45,91,3,86,38,15,42,58,67,92,58,62,27,39,27,34,34,63,59,62,49,36,49,87	4,0,151,94,40,99,125,23,72,65,15,53,1,58,56,37,24,104,87,9,51,47,38,43,45,84,55,111,7,87,28,63,49,8,56,0,21,155,29,66,76,100,46,88,75,12,1	17,14,19,20,15,12,17,8,27,12,33,9,18,23,14,23,34,17,9,13,15,6,14,38,8,17,14,10,20,23,37,16,24,15,19,10,7,15,28,17,25,15,6,14,23,40,40	132	75	0	0	0.039,0.0,0.027,0.0,0.014,0.0,0.0,0.017,0.043,0.026,0.0,0.0,0.069,0.0,0.0,0.0,0.0,0.013,0.205,0.0,0.059,0.041,0.049,0.009,0.0,0.0,0.0,0.0,0.017,0.062,0.087,0.0,0.028,0.044,0.0,0.0,0.0,0.014,0.0,0.0,0.0,0.009,0.009,0.0,0.044,0.0,0.019,0.277,0.0,0.118,0.036,0.0,0.0,0.0,0.0,0.029,0.0,0.013,0.0,0.0,0.0,0.028,0.0,0.0,0.0,0.0,0.0,0.11,0.0,0.036,0.021,0.0,0.0,0.102,0.0,0.021,0.069,0.01,0.0,0.005,0.379,0.011,0.056,0.027,0.025,0.006,0.0,0.026,0.0,0.0,0.0,0.038,0.033,0.0,0.0,0.035,0.021,0.0,0.263,0.032,0.0,0.009,0.072,0.0,0.075,0.0,0.011,0.0	0.118,0.0,0.819,0.728,0.602,0.824,0.807,0.62,0.602,0.755,0.205,0.77,0.031,0.589,0.694,0.478,0.286,0.777,0.846,0.282,0.659,0.817,0.607,0.391,0.762,0.737,0.691,0.863,0.166,0.682,0.301,0.691,0.537,0.233,0.626,0.0,0.63,0.854,0.37,0.688,0.633,0.791,0.813,0.781,0.649,0.146,0.014	-0.525
46145	ENSG00000169398.15	PTK2	21	chr8	-	141772466	141772487	141771263	141771361	141774332	141774359	46145	21,4,7,0,4,0,0,1,4,1,5,0,16,0,0,1,2,5,16,0,2,12,0,1,0,6,0,4,4,32,5,7,2,8,6,5,4,37,10,2,0,16,10,8,20,3,0,76,2,15,2,2,0,0,0,1,0,0,0,2,0,5,15,12,6,6,3,42,3,5,3,6,1,8,4,1,5,7,1,0,42,2,17,43,0,1,0,19,7,0,1,1,6,0,2,39,2,5,19,0,6,7,11,3,12,0,12,0	82,70,67,55,93,66,8,41,107,57,98,11,73,69,73,62,77,148,43,100,40,91,25,47,57,58,48,126,108,112,96,66,103,105,166,137,209,58,84,83,131,108,30,113,99,96,42,61,68,41,24,36,86,83,67,30,68,46,23,41,24,43,161,63,177,84,67,215,86,37,57,95,26,49,141,37,76,88,25,91,72,56,81,53,105,166,16,213,57,133,96,101,90,102,108,147,85,136,49,31,49,59,123,117,80,73,72,59	7,8,163,67,49,85,111,29,79,60,21,42,4,82,39,44,21,67,91,9,55,44,46,50,60,93,48,81,17,43,29,39,57,27,73,2,22,148,20,94,108,108,59,47,102,9,2	75,58,11,22,18,12,18,27,38,12,43,9,36,21,25,23,27,27,4,11,9,23,9,50,7,21,26,10,41,19,23,14,23,33,15,32,26,7,26,21,48,18,13,16,43,36,46	96	75	0	0	0.167,0.043,0.075,0.0,0.033,0.0,0.0,0.019,0.028,0.014,0.038,0.0,0.146,0.0,0.0,0.012,0.02,0.026,0.225,0.0,0.038,0.093,0.0,0.016,0.0,0.075,0.0,0.024,0.028,0.182,0.039,0.077,0.015,0.056,0.027,0.028,0.015,0.333,0.085,0.018,0.0,0.104,0.207,0.052,0.136,0.024,0.0,0.493,0.022,0.222,0.061,0.042,0.0,0.0,0.0,0.025,0.0,0.0,0.0,0.037,0.0,0.083,0.068,0.13,0.026,0.053,0.034,0.132,0.027,0.095,0.039,0.047,0.029,0.113,0.022,0.021,0.049,0.059,0.03,0.0,0.313,0.027,0.141,0.388,0.0,0.005,0.0,0.065,0.088,0.0,0.008,0.008,0.05,0.0,0.014,0.172,0.018,0.028,0.233,0.0,0.087,0.085,0.065,0.02,0.105,0.0,0.115,0.0	0.068,0.097,0.92,0.704,0.68,0.847,0.828,0.456,0.619,0.796,0.276,0.785,0.08,0.753,0.549,0.599,0.378,0.66,0.947,0.39,0.827,0.599,0.8,0.439,0.87,0.776,0.591,0.864,0.245,0.639,0.496,0.685,0.659,0.39,0.792,0.047,0.398,0.943,0.375,0.778,0.637,0.824,0.78,0.697,0.65,0.163,0.033	-0.523
93454	ENSG00000153391.11	INO80C	54	chr18	-	33067349	33067403	33060416	33060527	33077682	33077907	93454	10,5,13,3,18,9,0,2,12,8,8,1,8,3,5,7,5,4,20,9,5,8,6,6,10,6,7,12,14,9,4,5,9,4,7,0,5,15,3,7,4,6,12,2,19,23,13,21,8,6,0,1,1,4,4,4,3,3,0,1,5,1,8,2,5,17,7,5,5,5,6,7,4,3,4,2,0,17,1,5,18,4,8,14,4,5,0,4,2,5,3,7,20,6,4,12,7,11,11,1,3,4,6,11,6,4,5,7	21,54,77,80,45,56,15,57,37,59,43,9,71,34,31,44,46,56,62,60,38,41,23,52,89,52,21,57,58,59,48,46,52,50,38,42,29,54,38,46,48,61,73,45,32,71,46,40,39,35,62,58,31,40,42,37,25,45,11,46,44,11,51,35,48,116,16,26,77,22,35,37,20,45,78,70,42,61,12,55,17,31,47,53,106,61,18,45,47,21,61,26,59,51,58,54,53,112,36,34,41,18,48,37,45,69,41,36	4,3,36,20,23,27,24,16,18,21,9,27,6,18,18,17,8,35,28,10,29,30,13,24,29,27,23,41,9,23,27,14,15,11,24,6,9,55,4,21,23,22,24,15,36,14,6	5,8,1,11,9,8,7,6,10,3,9,4,13,7,4,9,7,7,7,5,5,6,5,8,5,8,5,10,11,4,6,5,2,8,9,6,5,3,8,5,5,3,3,2,16,9,31	129	75	0	0	0.217,0.051,0.089,0.021,0.189,0.085,0.0,0.02,0.159,0.073,0.098,0.061,0.061,0.049,0.086,0.085,0.059,0.04,0.158,0.08,0.071,0.102,0.132,0.063,0.061,0.063,0.162,0.109,0.123,0.081,0.046,0.059,0.091,0.044,0.097,0.0,0.091,0.139,0.044,0.081,0.046,0.054,0.087,0.025,0.257,0.158,0.141,0.234,0.107,0.091,0.0,0.01,0.018,0.055,0.052,0.059,0.065,0.037,0.0,0.012,0.062,0.05,0.084,0.032,0.057,0.079,0.203,0.101,0.036,0.117,0.091,0.099,0.104,0.037,0.029,0.016,0.0,0.139,0.046,0.05,0.381,0.07,0.09,0.133,0.021,0.045,0.0,0.049,0.024,0.122,0.028,0.135,0.165,0.064,0.039,0.114,0.071,0.054,0.151,0.017,0.041,0.114,0.068,0.147,0.072,0.033,0.066,0.102	0.317,0.179,0.954,0.514,0.598,0.662,0.666,0.608,0.511,0.803,0.368,0.797,0.212,0.599,0.723,0.523,0.399,0.744,0.699,0.538,0.771,0.744,0.602,0.636,0.771,0.662,0.728,0.704,0.322,0.77,0.723,0.619,0.813,0.444,0.608,0.368,0.511,0.914,0.225,0.709,0.728,0.81,0.823,0.813,0.567,0.475,0.101	-0.523
72266	ENSG00000188157.9	AGRN	12	chr1	+	986411	986423	986105	986217	986632	986749	72266	83,4,125,33,57,8,0,14,106,69,168,13,206,12,123,19,23,86,86,8,57,109,142,91,64,28,11,74,63,112,107,20,128,34,104,46,3,65,9,14,64,96,20,51,28,58,111,252,35,130,100,18,44,128,18,35,17,20,3,6,1,48,180,10,204,109,200,46,64,161,9,99,176,42,192,19,42,158,82,23,88,15,100,24,45,42,3,190,111,2,11,60,134,86,9,153,82,13,174,46,51,24,97,59,35,54,250,139	199,122,205,148,570,253,20,93,153,357,333,54,202,237,390,325,138,317,65,322,230,272,150,253,364,214,171,211,362,302,162,148,346,490,252,246,150,256,140,256,427,333,63,111,192,230,99,74,304,119,90,56,308,171,405,74,215,109,29,202,24,74,98,197,202,162,451,79,514,630,199,350,185,182,377,199,284,217,254,152,155,300,325,96,273,621,15,270,175,120,58,374,199,350,199,371,742,98,74,332,249,171,159,229,86,283,209,252	52,8,150,56,56,125,86,63,63,74,66,50,10,65,76,66,41,127,111,35,64,54,71,53,68,119,52,153,40,85,62,60,92,49,131,27,34,200,69,85,108,82,88,55,88,39,31	13,33,12,21,21,14,20,27,26,7,25,20,44,20,26,25,54,23,27,9,5,4,12,32,19,9,17,19,30,12,29,8,20,9,33,14,18,17,34,13,24,10,16,16,16,20,25	87	75	0	0	0.264,0.027,0.345,0.161,0.079,0.027,0.0,0.115,0.374,0.143,0.303,0.172,0.468,0.042,0.214,0.048,0.126,0.19,0.533,0.021,0.176,0.257,0.449,0.237,0.132,0.101,0.053,0.232,0.13,0.242,0.363,0.104,0.242,0.056,0.262,0.139,0.017,0.18,0.053,0.045,0.114,0.199,0.215,0.284,0.112,0.179,0.491,0.746,0.09,0.485,0.489,0.217,0.11,0.392,0.037,0.29,0.064,0.137,0.082,0.025,0.035,0.359,0.613,0.042,0.465,0.367,0.277,0.334,0.097,0.181,0.038,0.196,0.451,0.166,0.305,0.076,0.113,0.386,0.218,0.115,0.329,0.041,0.21,0.177,0.124,0.055,0.147,0.378,0.354,0.014,0.141,0.121,0.367,0.175,0.038,0.262,0.087,0.103,0.67,0.107,0.15,0.108,0.345,0.182,0.26,0.141,0.508,0.322	0.775,0.173,0.915,0.697,0.697,0.885,0.788,0.668,0.676,0.901,0.695,0.683,0.164,0.737,0.716,0.695,0.396,0.826,0.78,0.77,0.917,0.921,0.836,0.588,0.755,0.919,0.725,0.874,0.535,0.859,0.648,0.866,0.799,0.824,0.774,0.624,0.62,0.91,0.636,0.849,0.795,0.876,0.826,0.748,0.826,0.627,0.517	-0.521
163638	ENSG00000133612.14	AGAP3	226	chr7	+	150817606	150817832	150817073	150817232	150820880	150820937	163638	113,78,118,65,116,164,6,76,148,78,120,87,158,124,65,29,94,111,205,114,87,111,147,85,490,109,33,259,137,270,143,194,194,84,146,96,97,136,109,113,63,290,137,132,74,41,57,221,83,133,77,44,77,103,54,82,33,72,13,28,24,18,214,74,204,109,93,209,102,135,90,131,57,116,152,73,67,168,29,29,746,41,252,258,48,48,8,141,103,52,132,149,148,110,123,151,72,83,191,82,56,118,218,67,215,78,216,80	57,71,72,44,65,81,12,39,92,92,53,16,129,110,74,67,84,92,56,162,50,123,50,65,81,100,37,97,89,76,62,79,46,79,78,61,61,119,54,67,82,134,42,70,84,77,44,207,186,76,69,24,82,85,57,39,77,34,15,56,20,15,62,51,216,129,125,174,108,113,41,76,46,60,210,78,49,58,38,113,62,59,94,115,50,84,14,79,41,83,45,134,77,215,76,119,88,53,259,57,64,46,129,135,64,79,96,61	3.76172e+160	27,16,123,32,43,65,85,42,81,56,82,75,25,78,47,55,62,82,79,27,44,87,53,53,49,100,63,98,30,44,41,39,63,53,97,23,57,127,69,70,80,61,42,58,68,40,52	301	75	0	0	0.331,0.215,0.29,0.269,0.308,0.335,0.111,0.327,0.286,0.174,0.361,0.575,0.234,0.219,0.18,0.097,0.218,0.231,0.477,0.149,0.302,0.184,0.423,0.246,0.601,0.214,0.182,0.4,0.277,0.47,0.365,0.38,0.512,0.209,0.318,0.282,0.284,0.222,0.335,0.296,0.161,0.35,0.448,0.32,0.18,0.117,0.244,0.21,0.1,0.304,0.218,0.314,0.19,0.232,0.191,0.344,0.096,0.345,0.178,0.111,0.23,0.23,0.462,0.266,0.19,0.174,0.156,0.23,0.19,0.229,0.354,0.3,0.236,0.325,0.153,0.189,0.254,0.419,0.16,0.06,0.75,0.148,0.4,0.359,0.193,0.125,0.125,0.308,0.385,0.135,0.422,0.217,0.324,0.113,0.287,0.24,0.169,0.281,0.155,0.264,0.179,0.39,0.296,0.11,0.456,0.197,0.359,0.246	0.776,0.728,0.724,0.906,0.778,0.834,0.772,0.81,0.823,0.761,0.607,0.836,0.801,0.76,0.801,0.785,0.742,0.815,0.791,0.853,0.833,0.742,0.814,0.838,0.827,0.797,0.739,0.773,0.82,0.844,0.857,0.862,0.789,0.859,0.807,0.705,0.789,0.753,0.823,0.77,0.793,0.809,0.831,0.837,0.839,0.674,0.548	-0.52
937	ENSG00000101811.9	CSTF2	60	chrX	+	100085796	100085856	100083028	100083091	100086503	100086645	937	2,2,4,2,3,0,0,2,1,0,1,1,3,0,0,0,0,1,1,0,2,3,3,0,0,0,0,4,4,3,4,2,0,1,0,0,7,18,7,1,0,0,2,1,22,0,0,16,0,6,0,0,1,0,0,2,0,0,0,0,0,0,2,2,0,9,1,0,1,1,3,0,1,3,5,0,0,1,0,0,8,0,2,8,2,1,0,2,0,0,0,0,2,1,1,15,3,0,11,0,1,2,6,1,2,0,6,1	35,46,42,26,61,59,3,25,38,37,64,4,62,43,57,48,39,56,24,46,28,31,16,28,34,52,10,42,79,36,47,25,37,52,63,41,57,44,25,35,49,80,39,38,50,93,20,24,87,9,33,27,36,52,26,32,24,23,8,41,20,11,38,32,65,90,65,57,45,21,25,29,18,31,57,24,51,45,22,56,16,38,33,39,56,55,16,66,30,34,26,43,44,93,48,66,52,35,25,34,35,22,45,71,32,32,41,40	0,0,30,12,13,15,32,14,22,16,10,21,2,20,10,14,5,13,23,2,15,12,10,11,11,29,13,22,1,34,5,3,10,8,25,0,7,39,12,13,21,17,15,8,29,4,2	9,3,9,4,4,4,2,1,4,5,17,1,7,3,3,6,4,4,2,5,1,4,5,10,2,5,6,1,11,4,3,6,4,6,4,6,4,0,7,7,13,2,2,7,6,11,12	135	75	0	0	0.031,0.024,0.05,0.041,0.027,0.0,0.0,0.043,0.014,0.0,0.009,0.122,0.026,0.0,0.0,0.0,0.0,0.01,0.023,0.0,0.038,0.051,0.094,0.0,0.0,0.0,0.0,0.05,0.027,0.044,0.045,0.043,0.0,0.011,0.0,0.0,0.064,0.185,0.135,0.016,0.0,0.0,0.028,0.014,0.196,0.0,0.0,0.27,0.0,0.27,0.0,0.0,0.015,0.0,0.0,0.034,0.0,0.0,0.0,0.0,0.0,0.0,0.028,0.034,0.0,0.053,0.008,0.0,0.012,0.026,0.063,0.0,0.03,0.051,0.046,0.0,0.0,0.012,0.0,0.0,0.217,0.0,0.033,0.102,0.019,0.01,0.0,0.017,0.0,0.0,0.0,0.0,0.025,0.006,0.011,0.112,0.031,0.0,0.196,0.0,0.016,0.048,0.069,0.008,0.034,0.0,0.075,0.014	0.0,0.0,0.649,0.625,0.644,0.676,0.899,0.886,0.753,0.64,0.246,0.921,0.137,0.787,0.649,0.565,0.41,0.644,0.865,0.182,0.893,0.625,0.526,0.379,0.753,0.763,0.546,0.924,0.048,0.825,0.481,0.217,0.581,0.426,0.776,0.0,0.493,1.0,0.488,0.508,0.473,0.825,0.806,0.388,0.729,0.168,0.085	-0.519
180613	ENSG00000104613.7	INTS10	78	chr8	+	19706672	19706750	19703214	19703308	19709159	19709572	180613	50,38,89,33,54,25,12,34,55,105,90,13,114,98,89,44,96,136,105,17,80,98,33,172,207,84,11,41,86,93,93,48,70,67,124,96,120,40,53,47,88,267,35,92,61,17,74,170,60,169,77,124,42,164,85,86,17,102,1,29,72,18,135,24,36,27,92,37,64,110,32,60,53,54,98,94,81,115,29,15,110,18,29,32,45,36,30,83,31,7,139,63,54,42,71,58,65,162,111,84,26,26,61,86,80,84,123,85	68,312,169,123,123,175,52,266,151,143,113,40,138,362,112,151,134,197,154,223,145,124,78,146,259,120,97,104,185,124,118,121,136,217,168,168,148,212,224,158,253,309,159,231,183,144,174,153,170,146,114,230,112,314,121,147,134,114,49,66,206,88,108,142,263,136,209,137,194,65,75,224,37,217,302,141,148,216,58,163,61,105,63,183,207,177,108,119,163,255,275,141,149,135,169,150,70,340,64,169,93,72,73,218,164,225,117,175	36,23,187,153,74,131,184,63,170,112,98,149,59,113,117,156,61,182,168,65,107,174,101,138,124,185,180,195,105,157,87,133,134,115,220,62,63,164,132,145,205,114,101,147,240,109,80	55,23,20,22,19,38,10,17,20,14,39,15,40,13,25,17,27,20,9,37,11,27,21,27,13,28,24,18,19,26,30,46,19,23,20,20,4,19,39,18,34,18,15,25,35,24,75	153	75	0	0	0.265,0.056,0.205,0.116,0.177,0.065,0.102,0.059,0.151,0.265,0.281,0.137,0.288,0.117,0.28,0.125,0.26,0.253,0.251,0.036,0.213,0.279,0.172,0.366,0.281,0.255,0.053,0.162,0.186,0.269,0.279,0.163,0.201,0.131,0.266,0.219,0.284,0.085,0.104,0.127,0.146,0.298,0.097,0.163,0.14,0.055,0.173,0.353,0.147,0.362,0.249,0.209,0.155,0.204,0.256,0.223,0.059,0.305,0.01,0.177,0.146,0.091,0.38,0.077,0.063,0.089,0.177,0.117,0.139,0.453,0.173,0.116,0.413,0.109,0.137,0.246,0.212,0.207,0.197,0.043,0.469,0.078,0.184,0.079,0.096,0.091,0.12,0.255,0.085,0.013,0.199,0.18,0.151,0.132,0.171,0.159,0.313,0.189,0.46,0.196,0.121,0.15,0.291,0.162,0.193,0.155,0.34,0.192	0.243,0.329,0.821,0.773,0.656,0.628,0.9,0.645,0.806,0.797,0.552,0.83,0.42,0.81,0.696,0.818,0.525,0.817,0.901,0.463,0.827,0.76,0.702,0.715,0.824,0.764,0.786,0.842,0.73,0.747,0.587,0.586,0.776,0.71,0.844,0.603,0.885,0.809,0.624,0.798,0.747,0.756,0.767,0.742,0.771,0.69,0.343	-0.519
152184	ENSG00000124831.14	LRRFIP1	93	chr2	+	238666098	238666191	238664737	238664830	238668706	238668848	152184	8,9,13,1,9,8,0,0,5,0,5,2,17,1,15,2,2,10,10,8,5,21,3,2,3,1,3,11,6,12,18,16,11,2,10,12,8,4,11,11,1,16,17,2,1,0,3,14,3,4,0,0,0,2,1,5,1,1,0,1,2,1,7,4,4,6,8,18,0,5,9,2,2,8,5,2,5,10,3,1,36,1,37,14,2,5,2,9,5,5,7,10,3,1,8,6,7,1,14,9,3,8,16,3,20,2,8,1	104,139,57,108,163,98,15,97,70,81,125,13,68,74,127,96,146,114,36,146,103,125,35,59,122,70,65,115,136,122,148,140,173,133,167,97,79,191,133,140,161,211,54,166,78,101,37,80,101,41,37,94,48,166,170,33,129,105,7,46,81,28,113,167,107,89,172,108,84,67,127,101,52,59,144,95,155,92,48,80,97,130,259,85,135,182,58,122,75,103,94,101,118,82,83,77,189,149,35,114,60,91,85,139,93,188,132,85	10,2,152,68,68,67,145,45,116,61,36,70,15,131,67,70,58,145,152,16,73,66,78,68,52,91,82,136,12,68,53,46,70,23,117,4,24,152,32,122,120,131,78,96,129,39,2	29,6,21,12,25,36,12,18,35,10,68,13,27,20,12,31,63,40,8,32,15,15,17,29,7,23,26,17,14,15,21,38,16,23,23,24,9,25,13,18,50,21,10,9,27,38,48	168	75	0	0	0.033,0.028,0.092,0.004,0.024,0.035,0.0,0.0,0.031,0.0,0.018,0.064,0.1,0.006,0.05,0.009,0.006,0.038,0.11,0.024,0.021,0.07,0.037,0.015,0.011,0.006,0.02,0.041,0.019,0.042,0.051,0.049,0.028,0.007,0.026,0.052,0.043,0.009,0.036,0.034,0.003,0.033,0.123,0.005,0.006,0.0,0.035,0.072,0.013,0.042,0.0,0.0,0.0,0.005,0.003,0.063,0.003,0.004,0.0,0.01,0.011,0.016,0.027,0.011,0.016,0.029,0.02,0.069,0.0,0.032,0.031,0.009,0.017,0.057,0.015,0.009,0.014,0.046,0.027,0.006,0.142,0.003,0.06,0.068,0.007,0.012,0.015,0.032,0.029,0.021,0.032,0.042,0.011,0.005,0.041,0.034,0.016,0.003,0.152,0.034,0.022,0.038,0.078,0.01,0.088,0.005,0.026,0.005	0.133,0.13,0.764,0.717,0.548,0.454,0.844,0.527,0.597,0.731,0.191,0.706,0.199,0.745,0.714,0.502,0.291,0.618,0.895,0.182,0.685,0.663,0.672,0.511,0.768,0.639,0.585,0.781,0.277,0.669,0.53,0.351,0.661,0.309,0.694,0.069,0.543,0.731,0.524,0.752,0.517,0.736,0.777,0.826,0.681,0.314,0.018	-0.519
178435	ENSG00000173744.13	AGFG1	48	chr2	+	228414774	228414822	228401670	228401709	228416674	228416833	178435	11,16,4,12,18,2,7,15,9,7,13,0,7,8,4,9,13,10,10,7,16,6,9,6,2,10,3,10,6,12,3,8,13,14,4,11,0,27,18,9,5,9,5,5,10,5,2,11,16,10,2,4,4,1,5,4,5,1,1,8,4,0,11,7,8,3,3,20,6,6,3,5,8,6,4,6,11,9,6,5,47,9,26,14,2,5,8,14,5,8,6,12,11,10,3,17,20,14,0,4,13,11,6,6,11,8,9,1	139,207,131,157,283,158,66,211,145,183,225,22,220,204,225,277,268,235,176,227,217,202,81,171,202,180,66,120,180,196,129,97,290,189,190,177,99,122,218,186,251,249,111,220,162,206,102,258,300,124,117,156,140,180,172,110,161,111,17,166,176,69,186,119,230,182,160,161,196,107,151,185,76,138,189,148,180,169,66,174,116,169,249,123,214,261,81,263,175,116,131,151,184,239,78,201,245,190,131,98,153,110,117,202,148,138,148,171	6,0,153,105,36,113,126,40,112,74,19,66,2,91,53,65,31,73,107,37,76,107,46,53,69,121,31,113,10,72,29,85,44,22,93,0,24,172,25,96,94,83,48,69,110,12,3	35,38,46,17,19,21,11,23,46,17,101,12,25,18,18,27,48,34,12,19,10,24,21,34,4,15,29,15,26,20,22,16,20,21,42,36,15,12,26,18,43,18,27,15,37,53,107	123	75	0	0	0.046,0.045,0.018,0.045,0.037,0.008,0.061,0.042,0.036,0.023,0.034,0.0,0.019,0.023,0.011,0.019,0.029,0.025,0.033,0.018,0.043,0.018,0.063,0.021,0.006,0.033,0.027,0.048,0.02,0.036,0.014,0.048,0.027,0.043,0.013,0.037,0.0,0.119,0.048,0.029,0.012,0.022,0.027,0.014,0.036,0.015,0.012,0.025,0.031,0.047,0.01,0.015,0.017,0.003,0.017,0.022,0.019,0.005,0.035,0.029,0.014,0.0,0.035,0.035,0.021,0.01,0.011,0.07,0.018,0.033,0.012,0.016,0.06,0.026,0.013,0.024,0.036,0.031,0.053,0.017,0.198,0.031,0.06,0.065,0.006,0.012,0.057,0.031,0.017,0.04,0.027,0.046,0.035,0.025,0.023,0.049,0.047,0.043,0.0,0.024,0.049,0.057,0.03,0.018,0.043,0.034,0.036,0.004	0.095,0.0,0.67,0.79,0.536,0.766,0.875,0.515,0.598,0.726,0.103,0.77,0.047,0.755,0.642,0.595,0.283,0.567,0.845,0.543,0.823,0.731,0.572,0.487,0.913,0.831,0.395,0.821,0.19,0.687,0.446,0.764,0.573,0.39,0.574,0.0,0.494,0.897,0.37,0.765,0.571,0.738,0.52,0.737,0.644,0.121,0.017	-0.518
45518	ENSG00000068305.13	MEF2A	24	chr15	+	100243566	100243590	100230445	100230633	100246933	100247060	45518	17,4,11,0,1,1,0,1,4,3,6,6,4,1,1,4,1,13,2,3,7,3,3,3,0,3,2,13,1,5,8,5,13,15,7,6,15,5,6,3,2,8,0,1,6,4,0,5,5,4,2,0,0,5,7,0,2,0,1,1,3,1,10,2,5,0,2,10,1,1,5,4,0,4,5,2,0,15,3,1,25,0,26,20,0,5,0,3,5,0,1,13,7,4,3,5,5,1,7,3,1,8,4,4,20,0,13,5	58,41,37,16,65,77,9,28,60,42,61,3,30,53,53,56,65,58,17,43,39,49,10,15,27,31,36,59,91,48,66,77,143,64,82,62,33,39,46,49,55,88,17,67,67,61,8,26,81,12,16,15,34,51,35,12,73,15,6,42,18,7,97,42,57,81,56,54,40,35,31,62,23,21,45,8,37,47,15,55,20,44,49,49,45,54,18,48,31,26,42,51,73,40,67,43,74,56,15,26,46,70,21,63,30,63,29,20	3,4,92,33,16,78,69,21,48,34,8,36,2,35,33,25,26,48,41,5,33,20,34,20,21,53,23,36,1,51,22,32,30,8,62,0,10,116,12,46,38,55,35,36,40,3,4	11,10,13,15,15,31,13,11,16,2,26,5,19,19,7,12,25,18,8,9,7,5,8,16,6,23,3,6,15,4,8,12,8,6,10,7,6,14,8,11,18,2,7,12,12,10,31	99	75	0	0	0.182,0.069,0.184,0.0,0.012,0.01,0.0,0.026,0.048,0.051,0.069,0.602,0.092,0.014,0.014,0.051,0.012,0.145,0.082,0.05,0.12,0.044,0.185,0.132,0.0,0.068,0.04,0.143,0.008,0.073,0.084,0.047,0.064,0.151,0.061,0.068,0.256,0.089,0.09,0.044,0.027,0.064,0.0,0.011,0.064,0.047,0.0,0.127,0.045,0.202,0.087,0.0,0.0,0.069,0.132,0.0,0.02,0.0,0.112,0.018,0.112,0.098,0.072,0.035,0.062,0.0,0.026,0.123,0.019,0.021,0.109,0.047,0.0,0.126,0.078,0.159,0.0,0.195,0.132,0.014,0.486,0.0,0.287,0.236,0.0,0.066,0.0,0.045,0.109,0.0,0.018,0.162,0.068,0.07,0.033,0.081,0.049,0.013,0.261,0.08,0.016,0.08,0.126,0.046,0.336,0.0,0.254,0.159	0.171,0.233,0.843,0.625,0.447,0.656,0.801,0.591,0.694,0.928,0.189,0.845,0.074,0.583,0.781,0.612,0.441,0.669,0.795,0.296,0.781,0.752,0.763,0.486,0.726,0.636,0.853,0.82,0.048,0.906,0.676,0.669,0.74,0.503,0.824,0.0,0.558,0.863,0.532,0.76,0.615,0.954,0.791,0.694,0.716,0.185,0.089	-0.517
170378	ENSG00000118200.10	CAMSAP2	33	chr1	+	200797700	200797733	200784688	200784772	200801327	200801469	170378	3,1,4,0,0,0,0,0,1,0,1,1,2,0,0,0,3,1,4,0,1,4,0,1,0,0,0,3,0,5,1,4,1,3,2,1,2,6,0,0,0,3,0,1,9,0,0,28,2,5,0,0,0,4,0,2,0,0,0,0,0,0,3,3,3,1,0,2,0,0,1,2,0,0,0,0,1,0,0,0,10,0,6,12,1,0,0,6,1,0,0,1,1,2,1,11,4,0,5,0,0,1,3,0,5,0,3,0	42,27,20,6,45,26,3,6,29,23,31,4,32,13,37,12,32,55,4,29,21,39,4,6,6,16,11,35,47,49,56,31,28,31,69,51,48,33,19,24,65,58,21,50,31,43,8,39,38,7,5,5,33,41,17,5,33,6,3,6,7,12,64,19,50,32,33,75,18,18,9,22,13,7,40,7,23,13,14,43,8,16,44,32,39,48,2,118,24,28,20,32,24,39,18,73,34,39,19,10,17,16,42,27,23,12,33,30	2,0,22,16,5,29,21,8,44,21,3,8,0,55,17,11,16,23,28,4,30,32,30,13,17,35,13,34,0,8,8,14,8,11,38,0,4,68,6,37,26,35,11,21,23,6,3	10,3,3,5,3,8,3,3,7,2,14,6,5,9,4,6,10,10,2,21,5,2,12,29,5,8,1,1,9,7,5,4,4,11,13,11,9,12,6,7,11,1,5,4,13,9,19	108	75	0	0	0.047,0.025,0.122,0.0,0.0,0.0,0.0,0.0,0.023,0.0,0.022,0.148,0.042,0.0,0.0,0.0,0.061,0.012,0.41,0.0,0.032,0.066,0.0,0.104,0.0,0.0,0.0,0.056,0.0,0.066,0.012,0.082,0.024,0.063,0.02,0.013,0.028,0.112,0.0,0.0,0.0,0.035,0.0,0.014,0.168,0.0,0.0,0.333,0.035,0.332,0.0,0.0,0.0,0.063,0.0,0.217,0.0,0.0,0.0,0.0,0.0,0.0,0.032,0.099,0.04,0.021,0.0,0.018,0.0,0.0,0.072,0.059,0.0,0.0,0.0,0.0,0.029,0.0,0.0,0.0,0.465,0.0,0.087,0.207,0.017,0.0,0.0,0.034,0.028,0.0,0.0,0.021,0.028,0.034,0.037,0.095,0.076,0.0,0.155,0.0,0.0,0.042,0.047,0.0,0.131,0.0,0.059,0.0	0.122,0.0,0.836,0.69,0.536,0.716,0.829,0.649,0.814,0.879,0.13,0.481,0.0,0.809,0.747,0.56,0.526,0.615,0.907,0.117,0.806,0.917,0.635,0.237,0.702,0.752,0.9,0.959,0.0,0.442,0.526,0.709,0.581,0.41,0.67,0.0,0.236,0.797,0.41,0.786,0.621,0.96,0.604,0.785,0.551,0.316,0.099	-0.517
229427	ENSG00000122490.14	PQLC1	84	chr18	-	77690227	77690311	77679183	77679400	77703328	77703462	229427	18,8,24,7,13,11,0,8,18,9,16,7,28,13,13,7,16,12,21,8,14,17,6,10,19,7,5,9,11,23,7,21,6,10,11,10,26,13,29,15,8,13,7,10,6,17,8,13,25,11,9,2,7,11,7,3,8,10,2,9,6,3,19,19,15,17,5,14,8,25,6,13,5,17,15,5,11,14,3,15,56,5,19,17,14,12,1,14,6,4,9,9,11,10,15,8,24,12,20,5,9,8,17,11,23,5,10,12	39,54,31,34,47,57,8,35,55,31,47,15,40,52,44,34,34,43,30,68,51,42,12,48,63,36,18,23,56,33,24,15,41,28,31,50,40,54,76,36,48,50,20,24,42,88,20,39,75,49,24,41,29,36,41,23,48,19,17,50,25,9,35,48,64,131,47,24,45,34,32,32,16,46,70,53,38,32,19,61,27,58,41,26,29,35,12,42,25,29,24,30,41,56,71,39,59,56,57,48,53,26,42,72,46,40,45,34	34,17,147,84,69,96,133,100,179,85,40,161,18,105,92,86,119,130,151,58,120,125,159,92,125,134,84,148,37,82,93,80,115,162,244,26,88,278,88,166,133,143,94,105,167,29,26	9,9,36,21,17,29,29,20,60,17,20,21,5,18,31,17,24,25,46,12,26,30,26,26,25,33,17,25,14,34,19,21,27,39,43,13,17,67,25,25,43,26,25,22,51,15,33	159	75	0	0	0.179,0.065,0.267,0.089,0.115,0.083,0.0,0.097,0.134,0.12,0.138,0.18,0.248,0.105,0.122,0.089,0.182,0.116,0.248,0.053,0.115,0.16,0.191,0.089,0.125,0.084,0.116,0.156,0.085,0.247,0.121,0.398,0.065,0.144,0.143,0.086,0.235,0.102,0.153,0.164,0.073,0.109,0.142,0.164,0.063,0.084,0.159,0.136,0.136,0.096,0.15,0.022,0.102,0.126,0.075,0.058,0.073,0.199,0.053,0.078,0.102,0.136,0.204,0.157,0.1,0.058,0.048,0.216,0.077,0.258,0.081,0.161,0.128,0.148,0.092,0.043,0.12,0.171,0.069,0.104,0.495,0.039,0.179,0.236,0.185,0.139,0.038,0.136,0.102,0.061,0.15,0.124,0.112,0.078,0.091,0.088,0.161,0.092,0.142,0.047,0.074,0.127,0.16,0.067,0.191,0.056,0.095,0.143	0.641,0.471,0.658,0.654,0.657,0.61,0.684,0.702,0.585,0.702,0.485,0.783,0.629,0.733,0.583,0.705,0.7,0.71,0.608,0.695,0.685,0.663,0.743,0.625,0.702,0.657,0.7,0.736,0.555,0.532,0.698,0.642,0.668,0.662,0.728,0.485,0.709,0.662,0.624,0.758,0.593,0.722,0.639,0.692,0.607,0.477,0.271	-0.516
159601	ENSG00000115504.10	EHBP1	108	chr2	+	63215065	63215173	63206322	63206470	63217850	63217975	159601	42,55,67,22,74,129,3,38,40,31,12,5,68,38,40,58,26,56,35,63,34,90,12,10,27,41,30,19,62,40,30,29,33,47,37,38,107,221,46,41,34,77,65,24,44,16,17,108,42,52,22,13,21,33,29,17,27,10,8,23,53,7,22,230,10,20,45,114,13,18,19,21,6,74,55,44,14,22,31,27,65,27,46,130,46,78,6,34,8,52,19,32,19,22,53,84,32,31,19,16,14,46,88,17,27,33,51,19	126,67,64,74,110,72,11,94,56,86,103,5,66,97,52,89,72,113,41,161,73,78,19,31,52,77,48,106,41,55,73,43,228,69,81,68,45,40,120,165,92,63,38,99,80,81,44,66,117,22,21,34,54,72,178,46,79,50,4,93,87,26,92,26,53,55,103,141,120,46,62,122,15,118,110,77,49,71,23,84,30,153,36,21,120,146,24,97,61,37,31,68,64,143,62,77,119,56,20,35,62,76,39,84,55,63,43,55	15,9,393,177,119,224,341,186,270,181,60,198,28,225,173,187,158,195,279,61,236,206,201,167,142,253,206,337,26,178,95,161,148,101,322,5,76,520,106,202,298,318,204,166,217,32,7	34,22,20,13,5,5,14,21,14,12,74,11,63,9,14,31,26,14,7,16,8,24,19,15,10,13,14,9,45,13,24,19,10,42,17,25,9,11,33,12,17,16,14,13,24,12,60	183	75	0	0	0.12,0.252,0.3,0.109,0.216,0.423,0.101,0.142,0.226,0.129,0.046,0.291,0.297,0.138,0.24,0.211,0.129,0.169,0.259,0.138,0.16,0.321,0.206,0.117,0.175,0.179,0.204,0.068,0.383,0.23,0.144,0.217,0.056,0.218,0.158,0.186,0.494,0.694,0.136,0.092,0.132,0.334,0.412,0.09,0.184,0.075,0.137,0.401,0.128,0.492,0.3,0.135,0.137,0.158,0.063,0.132,0.123,0.076,0.45,0.092,0.2,0.099,0.089,0.784,0.072,0.13,0.152,0.249,0.043,0.138,0.112,0.066,0.141,0.204,0.17,0.19,0.105,0.113,0.356,0.116,0.47,0.067,0.344,0.717,0.136,0.18,0.093,0.126,0.051,0.365,0.201,0.162,0.108,0.059,0.259,0.309,0.099,0.185,0.28,0.158,0.085,0.199,0.48,0.077,0.167,0.177,0.327,0.124	0.153,0.144,0.89,0.848,0.907,0.948,0.909,0.784,0.888,0.861,0.249,0.881,0.154,0.911,0.835,0.712,0.714,0.851,0.942,0.61,0.924,0.779,0.813,0.82,0.853,0.889,0.858,0.939,0.191,0.849,0.619,0.776,0.858,0.496,0.886,0.076,0.776,0.951,0.568,0.873,0.878,0.891,0.857,0.84,0.787,0.522,0.046	-0.516
120976	ENSG00000136699.15	SMPD4	87	chr2	-	130918758	130918845	130914823	130914969	130921946	130922018	120976	59,30,54,18,40,50,5,28,47,39,60,14,28,31,38,42,26,35,14,40,36,36,9,23,20,29,17,70,68,39,39,42,58,12,32,73,187,48,21,32,25,56,30,27,31,34,8,67,42,24,10,5,30,15,26,6,22,17,10,13,9,13,30,60,27,27,21,52,50,31,9,44,19,8,42,20,26,17,13,15,57,27,51,40,22,25,8,54,20,79,20,21,34,47,47,103,67,13,32,14,37,20,53,31,26,34,23,18	12,23,41,22,35,28,6,9,36,34,41,1,46,32,24,28,40,48,13,39,25,34,4,15,28,28,8,32,41,25,39,20,28,32,49,32,13,44,18,29,44,44,17,23,29,40,21,40,59,23,23,17,30,31,21,21,31,21,11,33,5,12,28,10,68,48,46,79,34,20,24,24,16,30,46,31,22,25,20,46,16,32,25,10,33,50,6,48,13,16,38,33,26,69,44,67,24,18,38,18,19,15,35,62,35,36,35,21	28,5,88,62,40,81,68,53,83,34,42,54,11,56,47,29,34,71,86,15,44,28,59,45,39,74,46,66,34,49,53,40,56,34,82,9,39,106,34,59,84,67,48,38,85,30,25	4,1,2,4,2,1,3,5,1,2,6,3,4,5,2,2,2,6,0,2,1,1,2,5,5,5,4,0,3,4,7,1,1,2,2,7,6,3,3,3,2,2,2,3,1,4,3	162	75	0	0	0.695,0.377,0.379,0.275,0.346,0.453,0.278,0.59,0.377,0.347,0.404,0.866,0.22,0.31,0.423,0.41,0.231,0.252,0.333,0.322,0.4,0.329,0.51,0.415,0.249,0.324,0.496,0.503,0.434,0.419,0.316,0.493,0.49,0.148,0.232,0.514,0.869,0.336,0.351,0.338,0.208,0.371,0.45,0.352,0.331,0.282,0.15,0.437,0.248,0.326,0.168,0.12,0.316,0.183,0.364,0.117,0.247,0.273,0.296,0.154,0.455,0.334,0.332,0.735,0.155,0.207,0.174,0.234,0.405,0.418,0.148,0.459,0.355,0.11,0.297,0.23,0.354,0.239,0.231,0.131,0.623,0.281,0.486,0.649,0.236,0.188,0.382,0.342,0.416,0.696,0.196,0.228,0.377,0.24,0.331,0.416,0.564,0.251,0.281,0.265,0.474,0.382,0.412,0.188,0.256,0.304,0.233,0.284	0.764,0.698,0.953,0.878,0.903,0.974,0.913,0.831,0.975,0.887,0.764,0.893,0.56,0.838,0.916,0.87,0.887,0.846,1.0,0.776,0.953,0.928,0.932,0.806,0.783,0.873,0.842,1.0,0.84,0.85,0.778,0.949,0.963,0.887,0.95,0.373,0.751,0.942,0.84,0.901,0.951,0.939,0.917,0.854,0.975,0.776,0.794	-0.515
77035	ENSG00000156931.11	VPS8	6	chr3	+	184561027	184561033	184557485	184557540	184566858	184566983	77035	1,0,1,0,0,0,0,0,4,3,0,1,3,0,0,0,1,2,0,0,1,0,0,0,0,1,0,1,1,3,1,0,2,3,1,0,0,2,1,1,1,1,2,0,1,0,0,6,0,2,0,0,0,0,0,0,0,1,0,0,0,0,1,1,0,1,0,0,0,0,0,0,0,0,0,0,0,0,0,0,12,0,13,5,0,0,0,0,0,0,1,4,1,0,0,3,0,1,3,0,0,1,1,0,1,0,1,0	23,12,15,9,29,14,2,14,33,17,31,1,19,4,25,21,20,47,2,10,10,29,2,7,2,13,15,25,22,31,27,20,17,41,42,26,13,12,21,15,32,55,14,14,22,34,9,17,24,5,10,5,13,13,17,4,24,7,1,12,9,3,36,18,23,10,23,37,13,14,15,15,2,2,21,3,12,16,8,24,10,17,25,16,16,27,7,21,18,15,17,20,20,23,12,29,36,20,4,9,18,9,14,18,21,10,32,9	1,1,16,7,6,17,13,8,16,11,0,10,0,18,4,5,4,12,13,0,11,5,11,5,4,16,10,9,0,5,4,1,10,1,15,0,2,25,3,16,7,19,5,6,11,1,0	4,6,10,4,3,2,7,4,9,3,5,1,3,4,2,2,5,3,3,3,3,4,3,5,2,1,3,1,7,1,1,2,1,8,5,11,6,1,5,7,9,4,1,1,9,3,8	81	75	0	0	0.039,0.0,0.058,0.0,0.0,0.0,0.0,0.0,0.101,0.14,0.0,0.481,0.128,0.0,0.0,0.0,0.044,0.038,0.0,0.0,0.085,0.0,0.0,0.0,0.0,0.066,0.0,0.036,0.04,0.082,0.033,0.0,0.098,0.063,0.022,0.0,0.0,0.134,0.042,0.058,0.028,0.017,0.117,0.0,0.04,0.0,0.0,0.246,0.0,0.27,0.0,0.0,0.0,0.0,0.0,0.0,0.0,0.117,0.0,0.0,0.0,0.0,0.025,0.049,0.0,0.085,0.0,0.0,0.0,0.0,0.0,0.0,0.0,0.0,0.0,0.0,0.0,0.0,0.0,0.0,0.526,0.0,0.325,0.224,0.0,0.0,0.0,0.0,0.0,0.0,0.052,0.156,0.044,0.0,0.0,0.087,0.0,0.044,0.41,0.0,0.0,0.093,0.062,0.0,0.042,0.0,0.028,0.0	0.188,0.134,0.597,0.618,0.649,0.887,0.632,0.649,0.622,0.772,0.0,0.903,0.0,0.806,0.649,0.698,0.426,0.787,0.8,0.0,0.772,0.536,0.772,0.481,0.649,0.937,0.755,0.893,0.0,0.822,0.787,0.316,0.903,0.104,0.735,0.0,0.236,0.959,0.357,0.679,0.419,0.815,0.822,0.847,0.531,0.236,0.0	-0.512
233797	ENSG00000048991.12	R3HDM1	69	chr2	+	136399105	136399174	136396465	136396692	136402948	136403097	233797	26,20,22,3,31,14,0,5,32,17,20,4,43,6,45,17,12,53,18,15,11,37,7,12,14,10,3,34,22,36,30,24,26,33,34,31,46,22,12,16,30,43,22,12,20,26,5,40,22,15,17,13,21,22,5,3,14,13,23,9,5,6,50,21,38,40,30,22,13,17,14,19,16,8,27,5,20,27,13,18,38,6,65,18,17,31,2,34,20,15,14,28,21,23,9,26,24,29,23,7,15,11,15,15,35,16,46,18	15,10,27,11,27,22,1,7,21,22,16,1,7,18,14,21,21,24,4,27,4,14,1,6,8,19,8,6,28,18,17,27,13,27,21,20,11,18,14,18,24,18,15,12,24,34,8,7,37,8,8,9,20,8,15,4,8,3,15,16,6,5,10,14,19,13,17,33,28,7,8,18,5,15,43,4,17,8,15,16,7,19,13,8,14,30,6,12,12,16,15,22,13,29,12,46,17,16,9,9,13,7,17,16,12,25,5,6	14,8,174,96,43,135,181,56,103,84,35,124,18,110,55,48,65,91,134,17,74,69,96,46,67,144,57,120,17,89,45,42,80,42,120,9,25,244,71,138,76,121,70,98,109,13,7	2,2,2,0,0,2,3,0,2,0,5,1,1,1,1,0,4,1,2,5,0,0,4,1,0,0,3,0,2,0,3,1,3,2,5,0,0,1,2,1,4,2,1,0,3,2,2	144	75	0	0	0.474,0.51,0.298,0.124,0.374,0.249,0.0,0.271,0.442,0.287,0.394,0.676,0.762,0.148,0.626,0.297,0.229,0.535,0.701,0.224,0.589,0.579,0.785,0.51,0.477,0.215,0.163,0.747,0.29,0.51,0.479,0.316,0.51,0.389,0.457,0.447,0.685,0.389,0.309,0.316,0.394,0.554,0.433,0.342,0.303,0.285,0.246,0.749,0.236,0.494,0.525,0.429,0.354,0.589,0.148,0.281,0.477,0.693,0.444,0.227,0.303,0.385,0.723,0.439,0.51,0.616,0.479,0.258,0.195,0.558,0.477,0.355,0.625,0.217,0.246,0.394,0.38,0.637,0.311,0.369,0.739,0.141,0.723,0.54,0.387,0.35,0.148,0.596,0.465,0.328,0.327,0.399,0.457,0.292,0.281,0.227,0.424,0.486,0.571,0.288,0.375,0.45,0.315,0.328,0.603,0.25,0.827,0.61	0.785,0.676,0.978,1.0,1.0,0.972,0.969,1.0,0.964,1.0,0.785,0.985,0.904,0.983,0.966,1.0,0.894,0.979,0.972,0.639,1.0,1.0,0.926,0.96,1.0,1.0,0.908,1.0,0.816,1.0,0.887,0.956,0.933,0.916,0.926,1.0,1.0,0.992,0.949,0.986,0.908,0.969,0.973,1.0,0.95,0.772,0.646	-0.512
224718	ENSG00000151474.15	FRMD4A	72	chr10	-	13693902	13693974	13685705	13689035	13696415	13696512	224718	14,3,7,0,8,2,0,3,8,18,7,2,33,4,6,6,7,9,9,3,14,10,7,3,2,7,5,6,6,14,12,3,4,2,6,1,16,8,16,4,2,5,9,1,13,4,4,78,5,41,2,0,0,7,4,0,2,1,0,1,0,7,9,10,14,3,14,8,0,10,1,8,3,5,0,6,1,10,8,3,40,1,12,19,4,1,1,34,6,8,2,13,6,9,6,42,8,1,58,3,7,6,46,4,4,2,11,0	50,57,32,24,47,89,18,47,48,37,57,11,30,46,29,40,53,20,20,113,52,57,30,9,35,48,16,31,84,46,39,44,44,24,70,28,177,20,75,48,34,40,17,28,38,46,12,35,59,16,6,12,12,35,35,21,30,18,17,28,12,13,93,38,80,25,45,49,22,45,35,38,17,46,17,31,27,61,38,31,50,29,27,23,30,27,11,84,19,144,26,31,65,45,72,61,74,28,28,24,21,47,52,27,33,35,23,26	13,4,94,62,49,56,83,34,120,55,41,47,6,69,44,48,30,107,85,23,65,74,52,46,43,85,66,85,9,62,42,35,57,15,106,6,40,91,35,76,73,84,54,61,128,20,12	14,7,16,17,9,11,9,13,20,7,31,8,19,7,9,22,21,16,4,6,9,12,24,15,14,16,14,12,14,9,13,2,17,28,12,26,20,6,37,25,41,6,12,7,20,36,66	147	75	0	0	0.125,0.026,0.1,0.0,0.08,0.011,0.0,0.032,0.078,0.199,0.059,0.085,0.359,0.042,0.095,0.071,0.063,0.187,0.187,0.013,0.121,0.082,0.106,0.145,0.028,0.069,0.138,0.09,0.035,0.134,0.136,0.034,0.044,0.041,0.042,0.018,0.044,0.169,0.098,0.041,0.029,0.06,0.213,0.018,0.149,0.042,0.145,0.532,0.041,0.567,0.145,0.0,0.0,0.093,0.055,0.0,0.033,0.028,0.0,0.018,0.0,0.216,0.047,0.118,0.082,0.058,0.137,0.077,0.0,0.102,0.014,0.097,0.083,0.053,0.0,0.09,0.019,0.077,0.097,0.047,0.29,0.017,0.185,0.297,0.064,0.019,0.044,0.171,0.139,0.028,0.038,0.176,0.045,0.093,0.041,0.26,0.052,0.018,0.514,0.06,0.145,0.061,0.311,0.07,0.058,0.028,0.196,0.0	0.321,0.226,0.75,0.65,0.735,0.722,0.825,0.572,0.754,0.8,0.403,0.75,0.139,0.834,0.714,0.527,0.422,0.773,0.916,0.662,0.787,0.759,0.525,0.61,0.61,0.73,0.706,0.783,0.247,0.779,0.622,0.899,0.631,0.215,0.818,0.105,0.505,0.886,0.326,0.608,0.476,0.877,0.697,0.816,0.766,0.221,0.085	-0.512
248500	ENSG00000111731.8	C2CD5	125	chr12	-	22672048	22672173	22671029	22671071	22676359	22676558	248500	4,4,5,4,0,1,0,1,4,1,2,1,3,0,0,0,1,5,4,0,1,3,2,0,1,1,0,2,3,7,2,1,5,6,3,2,0,7,1,2,0,10,2,0,4,2,1,23,1,1,0,0,0,1,0,1,0,0,0,0,3,0,4,2,1,4,3,12,1,1,1,0,1,3,0,1,0,4,2,1,21,1,3,7,3,1,2,0,0,0,1,4,6,0,3,11,2,0,4,1,0,3,4,2,5,1,9,0	51,22,29,25,47,32,7,20,56,34,45,8,28,29,30,20,32,61,13,28,37,45,10,10,22,40,19,49,47,48,38,101,46,37,56,67,76,61,18,32,51,87,14,50,61,46,16,39,49,8,24,18,30,42,12,11,48,26,11,19,30,15,43,34,61,72,46,111,13,18,33,46,7,10,49,5,28,25,14,57,5,23,28,42,55,62,14,56,11,47,37,43,52,44,43,54,52,47,13,4,34,23,57,31,54,17,33,26	0,0,133,33,17,73,64,30,55,44,5,37,1,44,27,27,25,41,78,6,41,36,25,23,19,59,25,44,1,23,19,18,27,11,45,4,3,114,12,44,30,66,36,32,38,5,2	5,3,10,4,4,5,10,5,8,3,25,8,5,2,6,9,19,12,6,2,5,3,9,22,5,3,8,8,4,5,4,5,6,12,5,4,7,4,8,10,19,4,2,11,11,8,5	200	75	0	0	0.029,0.064,0.061,0.057,0.0,0.012,0.0,0.018,0.026,0.011,0.016,0.045,0.039,0.0,0.0,0.0,0.012,0.03,0.103,0.0,0.01,0.024,0.07,0.0,0.017,0.009,0.0,0.015,0.023,0.052,0.019,0.004,0.039,0.057,0.02,0.011,0.0,0.041,0.02,0.023,0.0,0.041,0.051,0.0,0.024,0.016,0.023,0.181,0.008,0.045,0.0,0.0,0.0,0.009,0.0,0.033,0.0,0.0,0.0,0.0,0.036,0.0,0.034,0.022,0.006,0.02,0.024,0.039,0.028,0.02,0.011,0.0,0.051,0.101,0.0,0.07,0.0,0.057,0.051,0.007,0.612,0.016,0.039,0.059,0.02,0.006,0.051,0.0,0.0,0.0,0.01,0.034,0.041,0.0,0.025,0.071,0.014,0.0,0.103,0.086,0.0,0.047,0.026,0.024,0.034,0.022,0.093,0.0	0.0,0.0,0.833,0.756,0.614,0.846,0.706,0.692,0.721,0.846,0.07,0.634,0.07,0.892,0.628,0.529,0.33,0.562,0.83,0.529,0.755,0.818,0.51,0.282,0.588,0.881,0.54,0.673,0.086,0.633,0.64,0.574,0.628,0.256,0.771,0.273,0.138,0.914,0.36,0.623,0.372,0.861,0.871,0.522,0.564,0.19,0.13	-0.512
186322	ENSG00000117523.11	PRRC2C	237	chr1	+	171558507	171558744	171557517	171557644	171560290	171560452	186322	29,21,22,11,64,20,2,19,38,37,33,6,9,18,45,36,28,33,33,10,28,69,5,26,23,72,7,84,78,38,35,63,26,32,66,65,72,83,25,11,22,90,13,20,37,18,7,137,48,16,6,6,33,35,9,4,24,20,7,6,13,2,41,92,40,26,30,68,28,30,22,18,15,36,10,8,13,22,28,23,95,16,55,86,16,27,0,28,13,13,19,57,50,23,27,44,35,9,37,31,22,30,51,32,28,20,50,30	30,40,28,27,63,74,7,62,66,46,52,7,47,31,40,35,108,40,10,39,37,31,14,31,35,80,34,38,57,35,57,39,69,33,42,52,103,45,42,42,61,44,12,47,25,83,8,62,104,17,9,18,44,30,72,18,77,11,27,22,27,10,39,47,70,73,77,82,48,20,38,68,20,51,66,28,30,51,29,28,30,28,31,36,27,55,5,69,27,86,13,59,69,92,49,72,76,24,23,21,24,15,57,86,43,40,44,27	52,6,320,210,101,193,219,87,201,109,113,98,15,206,136,82,49,229,169,31,119,113,103,117,84,221,76,231,35,134,103,111,138,58,168,7,51,305,107,220,218,196,124,175,264,59,30	2,4,13,7,10,9,22,12,21,16,25,8,27,16,11,7,9,8,15,15,20,17,18,18,8,13,17,20,16,3,12,11,13,6,14,13,6,31,11,18,7,9,6,3,10,20,10	312	75	0	0	0.189,0.112,0.159,0.089,0.196,0.061,0.064,0.069,0.122,0.162,0.132,0.171,0.044,0.122,0.213,0.198,0.059,0.165,0.442,0.058,0.154,0.349,0.079,0.168,0.136,0.178,0.047,0.347,0.248,0.207,0.129,0.28,0.083,0.189,0.274,0.231,0.144,0.307,0.125,0.059,0.08,0.33,0.207,0.093,0.262,0.05,0.174,0.347,0.1,0.185,0.138,0.074,0.153,0.219,0.029,0.051,0.07,0.304,0.059,0.062,0.104,0.046,0.202,0.32,0.121,0.079,0.086,0.166,0.123,0.265,0.122,0.06,0.153,0.145,0.035,0.064,0.094,0.094,0.188,0.165,0.432,0.121,0.299,0.365,0.125,0.106,0.0,0.089,0.104,0.035,0.26,0.188,0.148,0.057,0.117,0.128,0.1,0.083,0.279,0.262,0.181,0.325,0.177,0.082,0.135,0.107,0.215,0.211	0.862,0.265,0.855,0.878,0.708,0.838,0.705,0.635,0.697,0.621,0.521,0.746,0.118,0.756,0.748,0.738,0.567,0.873,0.73,0.332,0.589,0.615,0.579,0.61,0.716,0.803,0.518,0.735,0.345,0.915,0.674,0.708,0.718,0.699,0.743,0.115,0.671,0.703,0.7,0.746,0.882,0.84,0.832,0.933,0.864,0.415,0.419	-0.509
120973	ENSG00000136699.15	SMPD4	122	chr2	-	130917085	130917207	130914823	130914969	130921946	130922018	120973	6,3,24,2,11,4,0,6,27,7,25,2,8,3,6,8,5,7,1,3,6,12,0,16,9,11,2,28,12,7,15,6,12,6,18,15,48,2,4,2,7,11,8,13,5,6,6,24,23,1,0,1,2,3,3,2,5,4,5,0,0,0,10,13,10,15,11,7,21,4,7,6,5,1,2,4,3,14,1,4,10,5,3,5,3,5,1,3,3,9,1,11,30,4,5,14,8,5,8,11,6,13,10,7,6,4,16,4	12,23,41,22,35,28,6,9,36,34,41,1,46,32,24,28,40,48,13,39,25,34,4,15,28,28,8,32,41,25,39,20,28,32,49,32,13,44,18,29,44,44,17,23,29,40,21,40,59,23,23,17,30,31,21,21,31,21,11,33,5,12,28,10,68,48,46,79,34,20,24,24,16,30,46,31,22,25,20,46,16,32,25,10,33,50,6,48,13,16,38,33,26,69,44,67,24,18,38,18,19,15,35,62,35,36,35,21	20,1,20,26,16,26,17,10,24,18,17,11,3,13,17,15,5,17,18,2,5,2,4,11,3,10,9,20,14,23,11,10,29,6,12,3,12,8,17,15,16,10,16,17,30,8,16	4,1,2,4,2,1,3,5,1,2,6,3,4,5,2,2,2,6,0,2,1,1,2,5,5,5,4,0,3,4,7,1,1,2,2,7,6,3,3,3,2,2,2,3,1,4,3	197	75	0	0	0.16,0.047,0.182,0.033,0.107,0.052,0.0,0.202,0.222,0.073,0.188,0.432,0.062,0.034,0.087,0.098,0.045,0.053,0.028,0.028,0.084,0.118,0.0,0.289,0.109,0.13,0.087,0.25,0.1,0.096,0.128,0.103,0.14,0.067,0.123,0.151,0.584,0.017,0.078,0.026,0.057,0.087,0.152,0.177,0.062,0.054,0.098,0.186,0.129,0.016,0.0,0.022,0.025,0.036,0.052,0.035,0.058,0.068,0.148,0.0,0.0,0.0,0.12,0.331,0.053,0.106,0.083,0.033,0.19,0.071,0.1,0.087,0.106,0.013,0.016,0.047,0.049,0.176,0.019,0.032,0.192,0.056,0.044,0.16,0.033,0.037,0.06,0.023,0.081,0.176,0.01,0.113,0.305,0.022,0.041,0.074,0.113,0.096,0.074,0.189,0.107,0.248,0.098,0.041,0.061,0.041,0.148,0.068	0.656,0.276,0.792,0.712,0.753,0.908,0.683,0.432,0.901,0.774,0.519,0.583,0.222,0.497,0.764,0.741,0.488,0.519,1.0,0.276,0.656,0.432,0.432,0.456,0.186,0.432,0.461,1.0,0.64,0.686,0.374,0.792,0.917,0.533,0.696,0.14,0.432,0.504,0.683,0.656,0.753,0.656,0.753,0.683,0.919,0.432,0.67	-0.507
11767	ENSG00000101294.12	HM13	203	chr20	+	30155880	30156083	30154012	30154098	30156922	30157370	11767	101,135,166,118,129,139,27,190,185,55,186,34,108,161,140,88,199,134,227,116,200,146,95,79,338,201,49,142,370,147,86,244,204,105,138,69,76,92,157,160,123,199,87,108,100,102,80,191,184,205,58,154,106,153,135,209,55,39,24,35,109,63,182,103,87,145,116,70,131,164,62,186,56,169,117,52,95,180,53,142,250,69,175,101,103,59,33,192,102,73,90,155,267,138,105,200,156,94,302,197,60,88,152,484,118,109,220,135	336,1079,761,1059,1105,1122,270,753,491,786,931,223,640,967,685,658,678,1227,977,1341,1081,566,265,776,1779,1335,334,507,1016,537,497,655,1081,1276,706,1049,956,865,911,858,1330,1179,508,654,966,576,506,467,778,743,363,1270,656,841,830,979,658,675,152,515,735,256,579,440,600,678,615,583,805,755,706,730,276,1154,1334,1174,1288,896,344,1021,316,889,563,437,821,767,276,960,736,1145,695,697,1057,744,736,1081,1195,1016,939,979,434,387,649,1371,560,929,643,744	96,32,498,349,228,332,437,242,571,380,279,313,74,352,387,343,158,466,486,128,330,463,232,318,302,449,375,682,134,379,268,275,322,213,692,74,161,743,286,369,515,435,361,342,532,128,104	65,21,72,68,32,67,42,40,68,35,485,67,84,55,63,85,71,61,34,71,43,105,40,108,28,44,77,73,62,40,58,58,72,57,100,66,39,62,96,58,82,28,33,47,94,137,258	278	75	0	0	0.075,0.033,0.056,0.029,0.031,0.032,0.026,0.064,0.092,0.019,0.051,0.04,0.044,0.043,0.052,0.035,0.073,0.029,0.059,0.023,0.048,0.065,0.088,0.027,0.049,0.039,0.038,0.07,0.089,0.069,0.045,0.091,0.048,0.022,0.05,0.017,0.021,0.028,0.044,0.048,0.024,0.044,0.044,0.043,0.027,0.046,0.041,0.099,0.06,0.069,0.041,0.032,0.042,0.047,0.042,0.054,0.022,0.015,0.041,0.018,0.038,0.062,0.078,0.059,0.038,0.055,0.048,0.031,0.042,0.055,0.023,0.064,0.052,0.038,0.023,0.012,0.02,0.051,0.04,0.036,0.176,0.021,0.077,0.059,0.033,0.02,0.031,0.051,0.036,0.017,0.034,0.057,0.064,0.048,0.037,0.048,0.034,0.024,0.08,0.051,0.036,0.058,0.059,0.087,0.054,0.031,0.085,0.047	0.285,0.291,0.651,0.581,0.658,0.572,0.737,0.62,0.694,0.745,0.134,0.558,0.192,0.633,0.624,0.521,0.375,0.673,0.794,0.327,0.674,0.543,0.61,0.443,0.744,0.734,0.568,0.716,0.368,0.719,0.555,0.561,0.547,0.502,0.651,0.232,0.527,0.764,0.446,0.632,0.629,0.807,0.747,0.663,0.604,0.201,0.098	-0.505
49388	ENSG00000153317.10	ASAP1	9	chr8	-	131173030	131173039	131172109	131172210	131179781	131179868	49388	5,0,0,0,2,1,0,0,3,1,3,1,2,0,5,0,0,1,0,0,0,2,0,1,0,0,0,4,2,6,7,4,2,1,2,1,0,6,1,3,0,2,2,1,8,4,0,23,1,1,0,0,0,3,0,1,2,0,0,0,0,0,12,2,2,1,13,3,0,0,0,4,1,2,0,0,0,3,1,1,10,0,6,14,0,0,0,3,1,0,0,1,2,1,0,5,2,2,0,1,1,0,3,2,1,1,6,0	49,41,67,24,47,34,5,13,63,36,41,5,22,20,67,31,34,69,11,48,15,35,3,21,20,12,23,80,81,38,63,62,64,54,112,106,92,30,26,29,64,80,21,36,60,91,12,28,50,15,14,12,57,36,27,13,60,31,3,25,6,10,59,52,60,38,144,155,29,24,22,74,18,18,57,6,39,43,18,46,18,19,50,37,36,108,8,85,22,107,31,53,36,83,41,46,46,37,12,10,18,39,44,60,54,68,38,23	0,0,53,7,2,25,20,7,14,17,8,5,0,15,6,12,9,21,22,5,8,7,15,11,9,28,10,7,1,12,9,5,10,4,13,3,1,53,4,18,11,23,7,9,11,4,0	13,4,4,4,4,7,6,2,8,5,26,4,9,8,4,6,14,13,0,9,3,2,6,24,5,4,3,1,6,0,4,2,9,3,5,4,8,4,8,5,14,11,5,6,7,18,19	84	75	0	0	0.084,0.0,0.0,0.0,0.037,0.026,0.0,0.0,0.041,0.024,0.061,0.152,0.075,0.0,0.062,0.0,0.0,0.013,0.0,0.0,0.0,0.049,0.0,0.041,0.0,0.0,0.0,0.043,0.022,0.124,0.09,0.054,0.027,0.016,0.016,0.008,0.0,0.152,0.033,0.085,0.0,0.022,0.078,0.024,0.106,0.038,0.0,0.423,0.018,0.056,0.0,0.0,0.0,0.069,0.0,0.064,0.029,0.0,0.0,0.0,0.0,0.0,0.154,0.033,0.029,0.023,0.075,0.017,0.0,0.0,0.0,0.046,0.047,0.09,0.0,0.0,0.0,0.059,0.047,0.019,0.332,0.0,0.097,0.253,0.0,0.0,0.0,0.031,0.039,0.0,0.0,0.017,0.047,0.011,0.0,0.088,0.037,0.046,0.0,0.082,0.047,0.0,0.057,0.029,0.016,0.013,0.124,0.0	0.0,0.0,0.922,0.61,0.309,0.761,0.749,0.758,0.61,0.752,0.216,0.527,0.0,0.626,0.573,0.641,0.365,0.591,1.0,0.332,0.704,0.758,0.691,0.29,0.616,0.862,0.749,0.862,0.13,1.0,0.668,0.691,0.498,0.543,0.699,0.401,0.1,0.922,0.309,0.763,0.412,0.651,0.556,0.573,0.584,0.166,0.0	-0.504
97599	ENSG00000079819.12	EPB41L2	147	chr6	-	131199243	131199390	131191467	131191521	131206235	131206408	97599	21,53,14,12,108,82,3,20,15,45,32,4,34,10,61,27,26,69,25,32,22,44,9,26,16,33,12,58,53,45,41,29,32,104,51,117,242,30,22,51,71,45,73,19,64,38,35,31,22,10,10,5,28,9,37,4,29,43,16,22,7,13,54,38,45,20,23,28,6,17,40,44,5,14,24,9,53,38,32,4,55,14,71,35,57,58,5,127,25,80,10,55,12,17,56,64,93,34,6,19,15,21,103,19,27,88,30,24	38,1,36,2,13,4,2,7,26,36,45,3,59,6,19,18,25,75,65,1,19,25,52,26,19,22,2,101,19,101,29,6,23,20,62,36,0,19,9,20,65,32,12,25,12,23,11,68,26,9,25,20,8,17,18,13,16,21,0,18,2,26,83,25,56,7,16,24,7,13,14,82,19,6,41,7,59,61,23,3,10,8,52,21,40,28,1,286,69,0,6,32,1,14,10,90,58,41,16,6,16,4,71,35,18,14,24,36	15,9,136,90,39,104,159,38,59,57,40,53,15,118,71,80,70,95,87,11,49,74,88,35,62,90,28,161,6,77,26,41,57,27,107,8,18,147,39,131,66,65,55,79,71,33,21	3,3,2,2,4,3,4,1,5,1,2,0,2,1,2,1,2,2,0,2,0,0,2,2,0,0,1,0,6,0,2,2,0,2,3,2,2,2,1,3,3,2,0,2,0,1,5	222	75	0	0	0.157,0.947,0.116,0.67,0.737,0.874,0.336,0.491,0.163,0.297,0.194,0.311,0.163,0.36,0.52,0.336,0.26,0.237,0.115,0.915,0.281,0.373,0.055,0.253,0.221,0.336,0.67,0.162,0.485,0.131,0.323,0.62,0.32,0.637,0.217,0.523,1.0,0.348,0.452,0.463,0.27,0.322,0.673,0.204,0.643,0.358,0.518,0.133,0.222,0.273,0.119,0.078,0.542,0.152,0.41,0.094,0.38,0.409,1.0,0.292,0.542,0.145,0.18,0.339,0.214,0.491,0.327,0.283,0.225,0.306,0.491,0.153,0.082,0.441,0.165,0.303,0.233,0.174,0.32,0.311,0.65,0.372,0.316,0.36,0.325,0.412,0.628,0.13,0.109,1.0,0.36,0.367,0.802,0.291,0.654,0.194,0.351,0.219,0.112,0.517,0.241,0.639,0.329,0.155,0.336,0.68,0.297,0.184	0.628,0.503,0.958,0.938,0.767,0.921,0.931,0.928,0.799,0.951,0.871,1.0,0.717,0.976,0.923,0.964,0.922,0.941,1.0,0.65,1.0,1.0,0.937,0.855,1.0,1.0,0.904,1.0,0.253,1.0,0.815,0.874,1.0,0.82,0.923,0.575,0.753,0.961,0.929,0.937,0.881,0.917,1.0,0.93,1.0,0.918,0.587	-0.504
35655	ENSG00000141503.11	MINK1	24	chr17	+	4796580	4796604	4796273	4796362	4796728	4796892	35655	20,9,2,1,3,2,0,1,8,0,6,7,5,1,1,1,1,7,17,1,11,6,7,3,0,2,0,12,6,23,6,17,5,10,1,0,1,16,12,4,2,23,2,1,3,0,2,20,5,5,0,2,0,9,1,2,0,1,2,0,0,1,2,22,0,1,3,23,3,3,4,4,1,2,1,1,3,6,0,0,118,1,39,25,2,2,0,1,2,0,0,17,8,0,3,11,12,2,19,1,1,22,17,0,9,0,14,1	175,57,93,91,121,105,21,140,106,104,225,20,74,111,95,82,66,89,52,84,92,133,36,68,77,125,27,274,243,110,89,96,109,121,121,116,151,75,175,131,118,161,50,100,120,113,23,103,118,51,46,37,72,82,102,38,119,56,12,105,45,22,241,141,176,141,144,121,115,76,73,113,42,90,84,40,63,118,45,130,104,136,128,75,49,79,37,143,55,61,94,189,195,136,146,131,204,62,114,79,87,150,47,69,89,106,129,85	15,3,302,158,102,202,212,85,260,134,52,197,23,162,115,91,95,232,195,37,107,157,170,101,132,242,103,198,12,152,103,99,159,76,204,10,59,334,120,196,196,209,122,131,217,31,9	106,44,50,55,68,44,57,48,126,39,140,38,52,35,46,81,48,73,11,108,31,36,58,88,45,75,60,62,84,56,146,94,79,65,57,109,70,35,123,74,150,35,40,70,76,191,169	99	75	0	0	0.08,0.107,0.016,0.008,0.018,0.014,0.0,0.005,0.054,0.0,0.02,0.21,0.049,0.007,0.008,0.009,0.011,0.056,0.199,0.009,0.083,0.033,0.128,0.032,0.0,0.012,0.0,0.032,0.018,0.137,0.049,0.118,0.034,0.059,0.006,0.0,0.005,0.139,0.049,0.023,0.013,0.098,0.029,0.008,0.019,0.0,0.062,0.128,0.031,0.069,0.0,0.039,0.0,0.077,0.007,0.038,0.0,0.013,0.112,0.0,0.0,0.033,0.006,0.106,0.0,0.005,0.016,0.126,0.019,0.029,0.04,0.026,0.018,0.017,0.009,0.019,0.035,0.037,0.0,0.0,0.462,0.006,0.188,0.202,0.03,0.019,0.0,0.005,0.027,0.0,0.0,0.064,0.03,0.0,0.015,0.06,0.043,0.024,0.112,0.009,0.009,0.1,0.215,0.0,0.071,0.0,0.076,0.009	0.097,0.049,0.821,0.685,0.532,0.777,0.738,0.573,0.61,0.722,0.22,0.797,0.251,0.778,0.654,0.46,0.6,0.707,0.931,0.206,0.723,0.768,0.689,0.465,0.69,0.71,0.565,0.708,0.098,0.673,0.348,0.444,0.604,0.47,0.731,0.065,0.39,0.878,0.425,0.667,0.497,0.819,0.698,0.586,0.684,0.109,0.039	-0.503
201636	ENSG00000156256.10	USP16	63	chr21	+	30398029	30398092	30396971	30397098	30400193	30400295	201636	7,1,5,1,1,4,3,2,24,3,6,3,12,0,2,0,5,13,12,1,2,17,5,0,0,4,0,6,19,27,15,15,2,4,4,4,0,5,15,4,5,13,3,0,2,4,7,43,8,10,1,0,0,1,0,1,0,0,2,0,0,5,24,5,9,15,6,9,1,8,3,3,4,13,1,1,0,8,4,2,32,0,13,13,0,0,0,28,5,1,4,3,11,4,2,43,0,15,21,0,3,0,17,3,2,2,10,0	58,68,84,42,69,68,13,35,66,45,65,13,37,28,46,58,56,98,26,61,33,54,8,27,24,41,26,93,51,60,98,89,85,62,94,133,90,64,46,43,85,79,23,76,35,70,21,41,60,23,20,25,26,46,42,17,41,24,14,70,33,18,68,61,62,94,40,124,52,19,36,60,16,42,73,27,61,30,16,82,36,43,66,56,84,63,26,106,42,42,88,61,57,60,58,99,62,85,14,17,47,48,64,54,60,61,55,42	16,25,54,23,22,39,67,28,40,20,14,31,10,46,34,36,18,32,48,6,43,34,30,23,8,32,25,27,46,22,12,13,24,18,51,1,17,61,21,35,45,51,16,26,39,8,16	19,10,4,7,11,5,10,7,27,7,39,10,12,7,12,15,21,13,2,7,7,7,1,14,4,8,12,7,11,1,10,17,9,14,16,14,14,10,10,12,16,4,11,8,16,25,19	138	75	0	0	0.062,0.008,0.031,0.013,0.008,0.031,0.111,0.03,0.165,0.035,0.048,0.111,0.15,0.0,0.023,0.0,0.046,0.067,0.201,0.009,0.032,0.146,0.254,0.0,0.0,0.05,0.0,0.034,0.168,0.197,0.077,0.084,0.013,0.034,0.023,0.016,0.0,0.041,0.151,0.048,0.031,0.082,0.066,0.0,0.03,0.03,0.153,0.363,0.068,0.191,0.026,0.0,0.0,0.012,0.0,0.031,0.0,0.0,0.072,0.0,0.0,0.131,0.161,0.043,0.073,0.08,0.075,0.038,0.01,0.186,0.043,0.026,0.12,0.144,0.007,0.02,0.0,0.127,0.12,0.013,0.326,0.0,0.097,0.112,0.0,0.0,0.0,0.126,0.061,0.013,0.024,0.026,0.095,0.035,0.018,0.191,0.0,0.088,0.449,0.0,0.034,0.0,0.126,0.029,0.018,0.018,0.09,0.0	0.314,0.576,0.88,0.641,0.521,0.809,0.785,0.685,0.446,0.608,0.163,0.628,0.312,0.781,0.606,0.566,0.318,0.572,0.929,0.318,0.77,0.725,0.942,0.472,0.521,0.685,0.531,0.677,0.694,0.923,0.395,0.294,0.592,0.411,0.634,0.037,0.398,0.768,0.533,0.613,0.605,0.874,0.442,0.639,0.57,0.148,0.314	-0.502
242298	ENSG00000088387.13	DOCK9	8	chr13	-	99448459	99448467	99445740	99447002	99449368	99449507	242298	8,3,1,0,1,0,0,1,2,0,3,8,4,1,0,0,0,3,10,0,1,1,4,2,0,4,0,6,0,2,2,12,5,4,5,0,0,8,1,1,0,10,0,0,3,0,1,10,2,5,1,0,0,1,0,3,0,0,0,0,0,0,0,1,0,0,2,9,0,0,2,0,0,2,1,0,2,6,0,1,57,0,20,31,0,0,0,0,1,0,0,9,0,0,5,7,2,0,4,0,0,7,6,0,18,0,6,0	31,24,117,18,76,29,11,63,29,56,60,8,53,71,42,43,37,61,36,31,56,31,39,32,44,52,13,57,110,66,40,57,43,55,102,150,121,58,59,82,60,128,19,24,52,67,18,67,54,19,22,10,26,23,72,24,37,37,11,47,9,15,161,77,109,83,89,40,64,65,35,86,38,41,12,15,81,65,30,5,112,42,99,251,36,36,8,44,27,62,39,91,57,14,53,54,35,62,41,60,27,37,49,28,67,80,22,37	6,2,181,79,46,80,128,65,109,64,40,122,3,144,79,83,45,124,119,10,86,132,67,88,74,143,51,152,15,67,68,74,82,31,152,0,39,201,31,121,109,116,77,84,113,13,2	140,51,54,60,56,45,32,38,104,46,80,19,65,52,84,55,79,54,24,34,17,17,14,89,15,32,31,32,89,26,47,39,70,16,37,61,30,22,37,38,75,52,20,36,107,81,156	83	75	0	0	0.189,0.101,0.008,0.0,0.012,0.0,0.0,0.014,0.059,0.0,0.043,0.475,0.064,0.013,0.0,0.0,0.0,0.043,0.201,0.0,0.016,0.028,0.085,0.053,0.0,0.065,0.0,0.087,0.0,0.027,0.043,0.16,0.095,0.062,0.042,0.0,0.0,0.111,0.015,0.011,0.0,0.066,0.0,0.0,0.05,0.0,0.048,0.119,0.032,0.192,0.039,0.0,0.0,0.038,0.0,0.101,0.0,0.0,0.0,0.0,0.0,0.0,0.0,0.012,0.0,0.0,0.02,0.169,0.0,0.0,0.049,0.0,0.0,0.042,0.07,0.0,0.022,0.077,0.0,0.153,0.315,0.0,0.154,0.1,0.0,0.0,0.0,0.0,0.032,0.0,0.0,0.082,0.0,0.0,0.079,0.105,0.049,0.0,0.081,0.0,0.0,0.146,0.1,0.0,0.195,0.0,0.198,0.0	0.037,0.034,0.752,0.543,0.426,0.616,0.783,0.607,0.486,0.557,0.311,0.853,0.04,0.714,0.459,0.577,0.34,0.675,0.818,0.21,0.821,0.875,0.812,0.472,0.817,0.802,0.598,0.811,0.132,0.7,0.567,0.632,0.514,0.636,0.788,0.0,0.54,0.892,0.431,0.742,0.568,0.668,0.777,0.678,0.488,0.127,0.011	-0.501
225098	ENSG00000100505.9	TRIM9	189	chr14	-	51452673	51452862	51448517	51448821	51464767	51464906	225098	75,16,90,14,75,55,0,16,27,32,92,6,45,39,108,26,64,77,12,2,32,32,10,29,15,18,5,185,65,83,153,49,127,54,110,120,5,56,17,49,57,132,26,77,53,96,12,207,75,35,16,11,42,41,60,27,27,59,3,26,1,9,102,42,62,30,139,46,58,26,42,50,20,17,89,14,43,44,21,31,89,26,125,70,21,82,4,57,30,6,9,77,48,119,39,41,80,34,57,35,31,22,71,106,61,12,134,70	280,35,286,78,548,62,6,57,104,321,382,34,335,322,544,236,324,556,55,66,198,195,86,230,131,217,52,534,311,333,492,169,404,348,650,483,14,157,73,241,460,625,92,432,220,319,75,452,357,177,226,228,293,465,279,114,338,279,0,410,40,34,625,122,242,183,986,286,405,172,378,241,197,76,860,127,569,330,150,255,110,317,421,140,382,617,34,280,150,17,77,517,232,927,353,141,550,304,277,127,230,94,304,494,328,136,496,729	30,0,530,134,146,233,377,102,209,168,100,181,15,250,159,178,36,291,200,31,98,68,132,85,105,316,225,277,25,202,109,170,181,30,189,23,56,464,81,232,391,249,186,139,201,98,16	40,23,23,16,14,4,20,17,47,11,68,12,35,13,15,36,11,27,8,16,20,29,23,49,23,36,43,14,33,8,52,30,45,31,38,46,28,8,38,37,79,14,11,27,66,44,56	264	75	0	0	0.071,0.115,0.082,0.049,0.037,0.201,0.0,0.074,0.069,0.028,0.064,0.048,0.037,0.033,0.053,0.03,0.053,0.038,0.058,0.009,0.044,0.045,0.032,0.035,0.032,0.023,0.027,0.09,0.056,0.066,0.081,0.076,0.082,0.042,0.046,0.066,0.092,0.092,0.062,0.055,0.034,0.057,0.074,0.048,0.064,0.079,0.043,0.115,0.056,0.053,0.02,0.014,0.039,0.024,0.058,0.063,0.022,0.057,1.0,0.018,0.007,0.07,0.044,0.089,0.068,0.044,0.039,0.044,0.039,0.041,0.031,0.056,0.028,0.06,0.029,0.03,0.021,0.036,0.038,0.033,0.187,0.023,0.078,0.124,0.015,0.036,0.032,0.055,0.054,0.091,0.032,0.041,0.056,0.035,0.03,0.076,0.04,0.031,0.055,0.073,0.037,0.062,0.062,0.057,0.05,0.024,0.071,0.027	0.176,0.0,0.867,0.704,0.748,0.943,0.843,0.63,0.558,0.813,0.295,0.811,0.109,0.845,0.751,0.584,0.482,0.754,0.877,0.355,0.582,0.4,0.62,0.33,0.565,0.714,0.598,0.849,0.177,0.878,0.373,0.617,0.533,0.216,0.586,0.124,0.362,0.943,0.377,0.64,0.584,0.835,0.828,0.594,0.464,0.388,0.075	-0.5
241059	ENSG00000126214.16	KLC1	51	chr14	+	104151322	104151373	104145645	104145855	104153417	104153548	241059	81,63,92,41,58,9,3,49,72,118,119,53,191,43,96,37,74,125,197,19,109,73,82,66,58,126,8,117,100,153,72,106,112,109,83,40,34,216,116,83,48,211,41,46,40,24,29,438,49,246,71,49,64,123,66,63,30,54,7,31,18,15,86,56,42,43,167,122,44,90,82,32,57,76,77,48,48,126,54,22,560,23,286,219,100,54,6,68,40,33,33,123,64,23,60,146,68,53,260,50,26,65,182,117,204,56,173,102	58,43,79,52,102,17,9,38,21,70,91,17,98,52,50,62,65,78,46,45,61,37,38,85,50,191,20,90,51,45,74,31,85,144,127,74,55,68,43,74,114,111,23,91,51,105,38,78,70,43,38,86,51,71,118,68,101,71,12,57,26,21,80,25,69,68,87,47,66,88,112,85,52,37,151,54,70,90,19,61,54,55,94,28,85,62,11,73,44,28,29,84,55,53,78,65,40,75,38,98,43,34,60,161,96,101,73,128	170,184,1450,651,555,931,1208,568,1428,655,406,875,121,1071,925,1036,356,1006,1406,243,989,1428,518,937,631,1291,733,1547,302,889,464,827,695,448,1354,66,336,1835,457,943,1153,1247,809,805,1305,189,92	91,82,17,26,7,9,13,9,38,13,37,15,21,7,30,15,11,21,5,9,6,24,14,26,10,17,13,13,140,9,13,19,15,23,24,24,38,5,45,20,24,11,11,23,24,29,79	126	75	0	0	0.454,0.466,0.409,0.319,0.253,0.24,0.166,0.434,0.671,0.501,0.438,0.65,0.537,0.33,0.533,0.262,0.404,0.488,0.718,0.201,0.515,0.54,0.562,0.316,0.408,0.282,0.192,0.436,0.539,0.669,0.367,0.671,0.44,0.311,0.28,0.243,0.269,0.654,0.616,0.4,0.2,0.531,0.515,0.231,0.318,0.12,0.312,0.77,0.294,0.773,0.527,0.253,0.428,0.508,0.25,0.355,0.15,0.312,0.258,0.245,0.292,0.298,0.39,0.571,0.266,0.273,0.533,0.607,0.284,0.378,0.304,0.183,0.395,0.55,0.233,0.346,0.29,0.455,0.628,0.177,0.861,0.199,0.644,0.823,0.412,0.341,0.245,0.357,0.351,0.412,0.404,0.466,0.409,0.205,0.314,0.572,0.503,0.296,0.803,0.233,0.265,0.532,0.644,0.302,0.558,0.248,0.585,0.322	0.527,0.572,0.981,0.937,0.979,0.984,0.982,0.974,0.957,0.968,0.867,0.972,0.774,0.989,0.948,0.976,0.951,0.966,0.994,0.941,0.99,0.973,0.957,0.955,0.974,0.978,0.971,0.986,0.562,0.983,0.955,0.963,0.965,0.921,0.971,0.621,0.84,0.995,0.858,0.966,0.966,0.985,0.978,0.954,0.97,0.795,0.409	-0.498
61420	ENSG00000068796.12	KIF2A	114	chr5	+	61668264	61668378	61662240	61662308	61669513	61669664	61420	34,2,23,4,11,1,0,3,41,20,17,0,96,6,20,5,6,17,52,3,27,50,9,4,11,2,2,20,16,99,22,29,11,20,10,7,1,43,18,13,15,16,68,4,26,15,12,213,24,75,29,2,2,20,2,7,2,3,0,0,6,1,51,25,27,11,19,34,8,29,5,11,8,30,14,4,2,20,18,3,77,7,56,47,6,6,0,41,5,1,24,14,8,14,7,41,14,14,76,1,5,25,89,6,21,8,53,1	80,31,90,43,97,43,3,46,64,89,86,13,78,46,69,50,67,90,57,55,60,56,24,35,92,36,22,116,81,110,84,49,74,69,147,69,34,59,44,40,95,83,51,69,78,112,34,92,67,40,34,23,28,57,40,27,48,25,4,89,33,28,106,45,111,121,87,152,85,40,40,51,25,37,125,21,74,54,22,53,35,43,77,60,87,97,22,111,58,55,49,59,72,178,45,144,49,57,23,22,48,22,65,100,88,48,60,67	10,7,151,55,43,104,98,44,100,84,22,62,15,113,76,62,37,56,123,14,63,76,75,37,44,88,24,92,21,49,31,68,63,21,85,3,15,198,39,69,55,102,59,51,74,6,5	21,7,6,6,9,5,6,8,31,7,30,2,8,9,7,17,11,14,3,23,4,10,13,15,9,13,8,7,29,4,15,8,16,21,18,23,14,3,11,14,13,8,7,8,18,15,15	189	75	0	0	0.144,0.025,0.092,0.036,0.043,0.009,0.0,0.025,0.203,0.082,0.073,0.0,0.328,0.049,0.103,0.038,0.034,0.07,0.266,0.021,0.152,0.262,0.13,0.043,0.045,0.022,0.035,0.064,0.073,0.263,0.094,0.19,0.056,0.103,0.026,0.039,0.012,0.224,0.14,0.114,0.059,0.071,0.346,0.022,0.117,0.05,0.123,0.479,0.124,0.427,0.253,0.033,0.028,0.122,0.019,0.093,0.016,0.045,0.0,0.0,0.067,0.014,0.16,0.181,0.088,0.035,0.08,0.082,0.036,0.223,0.047,0.079,0.113,0.243,0.043,0.07,0.011,0.128,0.245,0.022,0.466,0.061,0.224,0.237,0.027,0.024,0.0,0.128,0.033,0.007,0.163,0.086,0.042,0.03,0.058,0.102,0.102,0.089,0.567,0.018,0.04,0.311,0.352,0.023,0.087,0.062,0.26,0.006	0.159,0.284,0.909,0.784,0.655,0.892,0.866,0.686,0.561,0.826,0.225,0.925,0.427,0.833,0.812,0.591,0.572,0.613,0.942,0.195,0.862,0.751,0.696,0.495,0.66,0.729,0.543,0.839,0.223,0.829,0.451,0.771,0.61,0.284,0.652,0.049,0.298,0.963,0.585,0.662,0.627,0.835,0.77,0.717,0.62,0.137,0.117	-0.498
248123	ENSG00000131626.11	PPFIA1	30	chr11	+	70197099	70197129	70194294	70194526	70200406	70200558	248123	28,2,14,4,16,0,0,6,20,11,29,4,12,1,6,5,7,17,6,1,10,5,4,8,1,5,4,13,8,13,9,1,12,6,23,10,1,70,8,3,8,28,9,5,37,15,7,44,8,15,3,2,1,5,3,5,3,5,0,0,3,7,20,15,3,5,11,16,4,8,2,12,6,7,7,4,11,13,4,6,31,3,11,29,4,3,4,23,11,3,13,13,25,19,1,27,7,5,23,1,6,7,7,8,10,4,22,3	85,41,90,45,146,33,7,48,112,92,173,17,66,49,97,65,59,115,18,54,81,118,14,70,50,103,44,119,92,56,64,41,92,62,196,136,37,76,47,39,116,169,31,108,15,165,24,86,110,19,37,28,25,50,79,26,61,64,2,59,25,22,71,74,72,79,99,59,117,37,65,87,31,58,70,21,92,138,27,73,41,78,76,57,53,98,27,102,64,22,59,141,87,126,67,103,108,63,30,59,63,36,36,73,71,65,146,44	11,34,39,35,13,40,36,26,40,26,25,28,8,32,16,26,11,34,28,12,17,33,15,33,16,32,20,26,23,32,9,24,18,24,51,2,24,66,17,44,30,33,19,25,40,26,27	21,12,12,9,8,9,8,2,28,10,36,4,11,13,7,20,12,23,3,10,3,11,8,16,1,14,11,3,24,3,24,12,14,14,19,23,11,5,20,11,21,6,6,16,25,30,27	105	75	0	0	0.19,0.034,0.1,0.06,0.073,0.0,0.0,0.082,0.113,0.079,0.107,0.144,0.115,0.014,0.042,0.052,0.078,0.096,0.192,0.013,0.081,0.029,0.169,0.075,0.014,0.034,0.061,0.072,0.058,0.142,0.091,0.017,0.085,0.065,0.077,0.05,0.019,0.397,0.108,0.052,0.047,0.106,0.172,0.032,0.638,0.061,0.172,0.268,0.049,0.361,0.055,0.049,0.028,0.067,0.026,0.121,0.034,0.053,0.0,0.0,0.079,0.185,0.168,0.126,0.029,0.043,0.074,0.162,0.024,0.134,0.022,0.09,0.121,0.079,0.067,0.12,0.079,0.063,0.096,0.055,0.351,0.027,0.094,0.267,0.051,0.021,0.096,0.139,0.109,0.089,0.136,0.062,0.17,0.097,0.011,0.158,0.044,0.054,0.354,0.012,0.064,0.122,0.122,0.073,0.091,0.042,0.097,0.046	0.272,0.669,0.699,0.735,0.537,0.76,0.763,0.903,0.505,0.65,0.332,0.833,0.342,0.637,0.62,0.481,0.396,0.514,0.87,0.462,0.802,0.682,0.573,0.596,0.92,0.62,0.565,0.861,0.406,0.884,0.211,0.588,0.479,0.55,0.657,0.058,0.609,0.904,0.378,0.741,0.505,0.797,0.693,0.527,0.533,0.382,0.417	-0.497
221904	ENSG00000197694.9	SPTAN1	60	chr9	+	131355261	131355321	131353755	131353904	131356453	131356652	221904	92,23,63,28,66,59,6,12,51,46,78,21,65,25,176,30,20,74,30,69,25,165,9,33,15,47,49,96,67,121,85,135,68,59,45,52,30,513,85,37,52,167,95,47,51,73,16,324,95,55,20,3,24,71,28,14,31,24,1,54,5,10,148,355,17,164,91,144,22,46,18,47,23,76,71,9,21,48,39,106,293,35,138,454,64,100,25,133,27,43,62,118,86,85,158,99,74,26,170,19,29,50,103,25,115,96,156,28	176,30,190,69,165,9,5,7,50,164,235,39,136,68,191,56,65,158,28,90,63,138,24,93,61,108,39,212,89,118,156,123,59,118,173,227,142,38,53,71,297,187,76,121,113,197,19,174,138,43,52,31,95,156,107,19,113,94,8,170,7,24,247,15,238,116,281,293,92,94,115,130,51,107,172,25,98,113,58,152,75,134,256,24,111,310,20,366,147,67,74,314,92,284,177,191,243,67,61,40,124,57,122,150,203,79,154,124	34,12,1199,450,366,806,742,375,721,445,131,470,27,711,380,298,260,766,767,63,484,381,382,328,376,818,354,625,44,442,243,353,529,191,564,22,157,1225,381,671,760,904,369,501,508,76,24	50,29,32,31,52,11,30,40,82,26,53,24,28,42,28,39,73,52,17,21,16,29,42,72,30,29,41,26,62,16,50,28,52,56,46,55,35,12,68,56,104,24,18,45,44,102,128	135	75	0	0	0.225,0.299,0.156,0.184,0.182,0.785,0.4,0.488,0.362,0.135,0.156,0.23,0.21,0.17,0.339,0.229,0.146,0.206,0.373,0.299,0.181,0.399,0.172,0.165,0.12,0.195,0.411,0.201,0.295,0.363,0.232,0.379,0.39,0.217,0.126,0.113,0.105,0.882,0.471,0.225,0.089,0.332,0.41,0.177,0.2,0.171,0.319,0.508,0.277,0.415,0.176,0.051,0.123,0.202,0.127,0.29,0.132,0.124,0.065,0.15,0.284,0.188,0.25,0.929,0.038,0.44,0.152,0.214,0.117,0.214,0.08,0.167,0.2,0.283,0.187,0.167,0.106,0.191,0.272,0.279,0.685,0.127,0.23,0.913,0.243,0.152,0.41,0.168,0.093,0.263,0.318,0.173,0.342,0.143,0.332,0.224,0.145,0.177,0.608,0.209,0.115,0.328,0.319,0.085,0.239,0.403,0.36,0.111	0.274,0.187,0.954,0.89,0.796,0.976,0.932,0.839,0.83,0.905,0.579,0.916,0.349,0.904,0.883,0.809,0.664,0.891,0.962,0.625,0.944,0.88,0.835,0.717,0.874,0.94,0.827,0.93,0.283,0.939,0.73,0.875,0.85,0.655,0.872,0.182,0.714,0.983,0.757,0.869,0.802,0.954,0.919,0.861,0.865,0.293,0.094	-0.496
45101	ENSG00000090565.11	RAB11FIP3	135	chr16	+	541133	541268	538850	539000	546823	546859	45101	126,93,102,25,170,109,10,50,70,116,126,29,119,172,247,77,149,87,86,160,92,239,63,60,87,119,26,205,199,181,141,181,93,96,118,173,279,224,62,125,123,229,153,90,135,158,33,254,165,85,69,36,64,204,82,50,53,54,6,50,22,27,71,241,115,230,168,185,48,120,82,115,45,110,118,65,109,132,40,70,292,44,165,289,58,163,12,184,92,129,110,160,132,113,200,116,151,62,263,61,64,76,210,60,152,200,208,204	110,33,54,32,95,14,4,35,43,66,133,7,96,72,89,55,111,114,26,52,68,55,25,54,109,152,55,109,65,95,80,65,71,76,104,78,13,135,45,71,133,167,42,133,165,112,24,74,80,52,81,66,53,131,80,60,76,30,0,53,21,37,86,74,136,54,130,105,82,82,113,73,41,97,168,33,86,62,32,136,74,82,122,42,79,136,17,120,68,8,57,173,131,183,47,123,159,55,97,72,76,59,135,120,81,69,68,70	63,49,681,363,166,346,569,377,569,344,142,678,117,486,380,379,383,553,587,139,394,508,604,396,398,715,408,498,125,351,335,254,420,434,809,77,398,784,362,632,594,502,372,389,646,110,47	15,12,12,7,12,6,14,4,37,12,45,14,5,9,9,19,17,24,8,10,12,15,19,19,6,10,11,8,39,11,13,10,21,23,25,19,13,5,27,13,20,7,8,14,18,20,42	210	75	0	0	0.29,0.502,0.403,0.218,0.39,0.735,0.472,0.338,0.368,0.386,0.253,0.597,0.307,0.46,0.498,0.333,0.324,0.214,0.542,0.524,0.326,0.608,0.474,0.284,0.222,0.219,0.144,0.402,0.522,0.405,0.386,0.499,0.319,0.311,0.288,0.442,0.885,0.372,0.33,0.386,0.248,0.329,0.565,0.195,0.226,0.335,0.329,0.551,0.424,0.369,0.233,0.163,0.301,0.357,0.268,0.229,0.199,0.391,1.0,0.252,0.272,0.207,0.228,0.538,0.232,0.603,0.316,0.386,0.173,0.343,0.206,0.36,0.282,0.288,0.201,0.413,0.312,0.432,0.309,0.155,0.585,0.161,0.326,0.711,0.208,0.3,0.201,0.354,0.326,0.852,0.408,0.248,0.265,0.181,0.603,0.252,0.253,0.287,0.492,0.232,0.231,0.315,0.357,0.152,0.401,0.509,0.522,0.51	0.6,0.593,0.953,0.949,0.832,0.954,0.936,0.971,0.846,0.911,0.53,0.945,0.893,0.951,0.938,0.877,0.889,0.892,0.963,0.832,0.921,0.924,0.919,0.882,0.959,0.962,0.93,0.957,0.534,0.919,0.902,0.901,0.877,0.871,0.92,0.591,0.916,0.982,0.827,0.946,0.914,0.962,0.943,0.908,0.928,0.663,0.286	-0.496
240080	ENSG00000133884.5	DPF2	42	chr11	+	65112050	65112092	65111461	65111540	65113136	65113217	240080	11,5,19,18,9,18,1,8,9,7,26,2,9,14,5,8,11,13,12,7,15,18,16,8,11,9,2,7,33,18,20,16,6,17,17,27,25,15,29,18,13,36,6,5,5,7,10,17,8,27,4,3,6,7,3,6,2,5,2,2,3,10,31,18,11,30,13,6,11,11,1,5,6,10,12,9,8,13,9,9,54,4,11,14,3,7,4,41,11,3,9,6,20,14,8,26,9,9,49,2,6,8,15,7,19,18,19,3	116,76,253,176,206,118,21,84,169,212,201,25,189,115,181,80,158,271,98,169,137,154,42,165,209,189,74,148,223,156,179,133,178,214,201,284,187,229,96,122,268,315,100,191,125,176,79,202,156,119,139,139,130,231,103,105,117,133,43,116,56,44,205,100,222,170,230,123,185,114,154,87,89,107,344,116,219,170,56,163,90,106,161,90,216,236,74,160,104,77,159,204,163,215,114,209,228,186,106,112,94,95,162,264,223,193,200,209	7,19,74,32,46,49,48,18,85,36,28,36,4,47,37,30,13,50,49,5,25,40,26,31,44,41,43,39,32,37,13,38,36,14,59,7,11,82,30,53,60,67,28,38,77,8,10	37,7,14,16,12,12,12,7,41,13,76,11,19,17,12,19,25,12,2,26,3,24,14,22,10,13,15,10,24,12,15,16,22,19,16,31,20,8,19,13,37,3,10,18,20,35,84	117	75	0	0	0.057,0.04,0.046,0.062,0.027,0.089,0.03,0.058,0.033,0.021,0.077,0.049,0.03,0.072,0.017,0.06,0.043,0.03,0.073,0.026,0.066,0.07,0.196,0.03,0.033,0.03,0.017,0.029,0.087,0.069,0.067,0.072,0.021,0.048,0.051,0.057,0.079,0.04,0.162,0.086,0.03,0.068,0.037,0.017,0.025,0.025,0.075,0.051,0.032,0.127,0.018,0.014,0.029,0.019,0.018,0.035,0.011,0.024,0.029,0.011,0.033,0.127,0.088,0.103,0.031,0.102,0.035,0.03,0.037,0.058,0.004,0.036,0.041,0.057,0.022,0.047,0.023,0.047,0.093,0.034,0.278,0.024,0.042,0.091,0.009,0.019,0.033,0.141,0.063,0.024,0.035,0.019,0.073,0.04,0.043,0.074,0.025,0.03,0.229,0.011,0.039,0.051,0.056,0.017,0.052,0.056,0.057,0.009	0.108,0.635,0.772,0.562,0.711,0.724,0.719,0.622,0.571,0.64,0.191,0.677,0.119,0.639,0.664,0.503,0.25,0.728,0.94,0.11,0.842,0.517,0.543,0.475,0.738,0.669,0.648,0.714,0.461,0.664,0.357,0.604,0.512,0.321,0.703,0.126,0.261,0.868,0.503,0.723,0.51,0.935,0.642,0.575,0.712,0.128,0.071	-0.495
75553	ENSG00000186001.8	LRCH3	246	chr3	+	197607382	197607628	197602568	197602646	197610411	197615307	75553	46,7,24,13,18,8,1,14,56,11,41,5,83,7,10,4,12,31,68,9,24,46,35,17,10,22,8,33,39,81,58,29,18,8,35,36,21,89,14,5,18,12,7,4,54,18,28,222,25,24,19,4,10,24,6,6,6,10,3,1,2,37,62,19,83,23,23,27,9,61,6,34,19,11,5,6,0,30,15,4,36,2,33,75,8,8,0,82,38,7,1,14,24,11,3,50,26,6,57,7,24,7,29,12,7,6,48,9	29,33,21,21,39,37,8,22,55,27,41,3,11,28,32,40,42,57,5,31,25,27,12,24,17,43,19,49,57,15,38,23,29,28,41,56,58,37,32,30,53,59,35,27,13,43,15,27,48,6,9,18,16,42,20,24,45,24,4,18,7,13,32,25,70,33,41,44,20,10,23,46,21,19,45,14,11,26,19,25,13,20,50,22,38,30,3,53,37,19,12,46,35,31,22,64,48,27,14,17,62,20,20,49,30,33,40,29	26,5,64,34,24,48,51,22,54,36,54,20,14,42,40,27,24,35,18,12,22,19,25,27,24,56,19,36,18,36,19,23,41,15,38,7,13,40,20,38,44,71,16,33,61,23,24	3,3,3,2,1,0,3,2,3,2,13,1,5,5,0,3,3,8,0,5,0,4,1,7,3,5,7,2,3,0,7,4,8,4,4,6,3,3,2,4,12,3,1,6,5,10,6	321	75	0	0	0.27,0.047,0.211,0.126,0.097,0.048,0.028,0.129,0.192,0.087,0.189,0.28,0.638,0.055,0.068,0.023,0.063,0.113,0.761,0.064,0.183,0.285,0.405,0.142,0.121,0.107,0.09,0.136,0.138,0.558,0.263,0.228,0.127,0.063,0.166,0.131,0.078,0.36,0.093,0.037,0.074,0.045,0.045,0.033,0.493,0.089,0.304,0.658,0.108,0.483,0.33,0.049,0.127,0.118,0.066,0.055,0.03,0.089,0.149,0.013,0.063,0.399,0.312,0.151,0.217,0.14,0.116,0.125,0.095,0.588,0.057,0.147,0.175,0.119,0.025,0.091,0.0,0.212,0.156,0.036,0.393,0.023,0.134,0.443,0.047,0.059,0.0,0.266,0.194,0.079,0.019,0.066,0.138,0.077,0.031,0.154,0.112,0.049,0.488,0.088,0.083,0.076,0.253,0.054,0.052,0.041,0.219,0.068	0.669,0.28,0.833,0.799,0.849,1.0,0.799,0.72,0.808,0.808,0.493,0.824,0.395,0.662,1.0,0.678,0.651,0.505,1.0,0.359,1.0,0.526,0.854,0.474,0.651,0.724,0.388,0.808,0.584,1.0,0.388,0.573,0.545,0.467,0.689,0.214,0.503,0.757,0.7,0.689,0.461,0.847,0.789,0.562,0.74,0.35,0.483	-0.495
245765	ENSG00000186575.13	NF2	60	chr22	+	30079008	30079068	30077427	30077590	30090740	30090800	245765	9,9,4,2,10,28,0,8,2,6,2,2,6,1,7,5,6,5,2,17,5,10,5,0,2,2,1,3,6,5,3,6,9,6,7,6,31,2,5,7,3,7,7,1,2,1,5,10,8,1,0,0,3,1,3,4,5,7,3,1,1,2,4,2,4,8,0,1,0,4,6,3,2,3,3,6,3,6,3,0,13,3,9,1,1,8,1,10,3,14,3,5,9,4,4,4,8,1,10,7,3,4,5,2,5,11,5,2	47,35,50,23,48,49,10,39,34,47,55,4,52,45,58,40,58,49,23,86,32,55,19,21,39,24,10,32,53,42,42,47,48,46,66,47,26,42,24,46,58,72,32,22,38,57,20,57,37,27,25,28,17,53,38,42,42,17,1,33,29,15,55,50,78,59,64,25,30,42,35,32,18,32,34,71,52,56,30,47,36,41,43,25,27,74,7,98,35,21,34,39,29,87,36,37,59,24,41,48,27,18,28,28,27,80,44,38	5,2,37,19,14,22,24,25,27,25,15,40,7,33,22,11,21,35,35,7,17,22,25,29,24,38,19,29,11,26,23,13,30,24,42,4,21,47,26,39,20,32,24,27,42,6,6	6,9,11,5,3,1,3,8,10,11,36,12,11,12,8,6,9,7,1,9,7,9,5,13,4,6,10,6,12,13,7,7,12,17,13,11,11,2,14,7,15,7,3,11,15,13,50	135	75	0	0	0.096,0.125,0.043,0.046,0.104,0.241,0.0,0.102,0.032,0.066,0.02,0.217,0.06,0.012,0.063,0.065,0.054,0.054,0.046,0.099,0.08,0.092,0.128,0.0,0.028,0.044,0.053,0.05,0.059,0.062,0.038,0.066,0.094,0.068,0.056,0.066,0.398,0.026,0.104,0.078,0.028,0.051,0.108,0.025,0.028,0.01,0.122,0.089,0.107,0.02,0.0,0.0,0.089,0.01,0.042,0.05,0.062,0.186,0.625,0.017,0.019,0.069,0.039,0.022,0.028,0.07,0.0,0.022,0.0,0.05,0.087,0.05,0.058,0.05,0.047,0.045,0.031,0.056,0.053,0.0,0.167,0.039,0.104,0.022,0.02,0.057,0.074,0.054,0.045,0.27,0.047,0.066,0.147,0.025,0.058,0.057,0.07,0.023,0.119,0.075,0.058,0.11,0.09,0.038,0.093,0.071,0.059,0.028	0.316,0.11,0.651,0.679,0.722,0.924,0.816,0.635,0.6,0.558,0.188,0.649,0.261,0.604,0.604,0.505,0.565,0.735,0.951,0.302,0.574,0.576,0.735,0.553,0.769,0.779,0.514,0.729,0.337,0.526,0.646,0.508,0.581,0.44,0.642,0.168,0.515,0.929,0.508,0.756,0.426,0.717,0.816,0.577,0.609,0.204,0.063	-0.494
272972	ENSG00000138443.11	ABI2	18	chr2	+	204246911	204246929	204244930	204245107	204255768	204255866	272972	7,9,3,0,1,0,0,0,3,1,0,1,7,0,0,0,0,5,6,0,0,2,3,2,0,1,0,5,1,8,0,3,8,3,2,0,2,63,1,0,0,4,0,0,0,0,0,29,5,11,1,0,1,0,0,1,1,0,0,1,0,0,4,28,0,4,0,10,1,0,0,1,2,5,1,0,0,2,0,0,25,0,15,72,0,3,0,1,2,0,0,1,0,0,1,17,1,1,8,0,0,1,4,0,4,3,6,1	89,41,117,52,160,50,9,43,89,109,94,10,108,75,111,84,89,188,42,97,47,88,13,44,54,40,38,97,143,113,133,82,157,157,179,181,59,62,68,73,156,147,70,116,71,102,52,108,94,42,63,77,73,115,61,36,101,65,7,68,37,16,84,39,117,64,152,168,83,54,66,82,33,54,197,68,138,112,19,82,45,71,169,24,120,136,18,99,48,54,81,127,81,158,40,136,110,145,35,77,50,54,45,147,102,115,98,71	3,0,141,38,32,95,77,19,60,44,26,54,1,47,41,16,39,45,58,7,53,29,30,31,35,84,38,77,4,42,8,31,37,16,39,0,14,177,19,68,49,80,30,34,56,10,3	26,23,25,15,12,8,30,18,23,14,22,15,21,16,15,25,25,21,4,11,16,20,17,32,13,26,23,12,19,15,44,18,18,56,20,28,27,11,37,18,57,16,8,16,26,27,56	93	75	0	0	0.06,0.15,0.02,0.0,0.005,0.0,0.0,0.0,0.026,0.007,0.0,0.075,0.05,0.0,0.0,0.0,0.0,0.021,0.103,0.0,0.0,0.018,0.157,0.035,0.0,0.02,0.0,0.04,0.006,0.054,0.0,0.029,0.039,0.015,0.009,0.0,0.027,0.45,0.012,0.0,0.0,0.021,0.0,0.0,0.0,0.0,0.0,0.178,0.041,0.174,0.013,0.0,0.011,0.0,0.0,0.022,0.008,0.0,0.0,0.012,0.0,0.0,0.037,0.367,0.0,0.048,0.0,0.046,0.01,0.0,0.0,0.01,0.047,0.069,0.004,0.0,0.0,0.014,0.0,0.0,0.309,0.0,0.067,0.708,0.0,0.017,0.0,0.008,0.033,0.0,0.0,0.006,0.0,0.0,0.02,0.092,0.007,0.006,0.156,0.0,0.0,0.015,0.067,0.0,0.031,0.021,0.047,0.011	0.085,0.0,0.82,0.671,0.683,0.905,0.674,0.46,0.678,0.717,0.488,0.744,0.037,0.703,0.688,0.34,0.557,0.633,0.921,0.339,0.728,0.539,0.587,0.439,0.685,0.723,0.571,0.838,0.145,0.693,0.128,0.581,0.624,0.187,0.611,0.0,0.295,0.928,0.293,0.753,0.409,0.801,0.752,0.632,0.635,0.23,0.041	-0.493
268188	ENSG00000179364.9	PACS2	33	chr14	+	105852021	105852054	105851215	105851324	105856297	105856340	268188	4,1,1,0,2,2,0,2,1,0,4,3,0,1,0,0,0,2,2,0,0,0,1,1,0,1,0,8,0,6,2,6,2,4,4,0,0,2,6,0,0,13,1,0,1,0,0,0,0,1,0,0,0,0,0,1,0,0,0,0,1,0,1,0,0,0,0,6,0,0,2,0,0,0,0,0,0,2,0,0,45,0,11,11,0,0,0,0,0,0,0,1,2,0,0,7,1,0,0,0,0,0,1,0,5,0,4,0	149,79,191,144,168,90,23,118,110,231,255,25,128,210,177,130,222,187,121,113,175,108,120,141,122,210,44,199,270,186,109,75,160,170,209,146,206,122,258,153,188,213,64,115,86,251,41,209,174,195,87,99,122,174,132,113,121,108,12,127,40,65,365,120,244,184,154,88,178,169,130,141,88,70,163,81,141,204,59,152,203,158,143,67,93,147,29,205,65,51,61,154,140,146,152,216,215,91,338,111,154,70,171,243,222,157,149,114	12,6,122,96,34,70,126,80,110,72,35,118,15,128,85,79,86,116,118,41,108,107,131,106,97,127,86,123,23,70,65,76,102,94,180,13,101,168,100,107,104,126,79,103,128,20,5	156,161,39,31,40,25,41,35,107,43,98,38,48,41,116,60,50,60,21,52,34,55,35,63,30,37,48,44,227,43,59,53,76,64,54,99,71,26,94,57,74,34,35,41,70,71,100	108	75	0	0	0.018,0.009,0.004,0.0,0.008,0.015,0.0,0.012,0.006,0.0,0.011,0.077,0.0,0.003,0.0,0.0,0.0,0.007,0.011,0.0,0.0,0.0,0.006,0.005,0.0,0.003,0.0,0.027,0.0,0.022,0.013,0.053,0.009,0.016,0.013,0.0,0.0,0.011,0.016,0.0,0.0,0.041,0.011,0.0,0.008,0.0,0.0,0.0,0.0,0.004,0.0,0.0,0.0,0.0,0.0,0.006,0.0,0.0,0.0,0.0,0.017,0.0,0.002,0.0,0.0,0.0,0.0,0.045,0.0,0.0,0.011,0.0,0.0,0.0,0.0,0.0,0.0,0.007,0.0,0.0,0.133,0.0,0.051,0.102,0.0,0.0,0.0,0.0,0.0,0.0,0.0,0.004,0.01,0.0,0.0,0.022,0.003,0.0,0.0,0.0,0.0,0.0,0.004,0.0,0.015,0.0,0.018,0.0	0.051,0.025,0.685,0.683,0.371,0.66,0.681,0.613,0.417,0.538,0.199,0.683,0.178,0.684,0.337,0.478,0.544,0.573,0.796,0.354,0.688,0.575,0.722,0.539,0.692,0.704,0.554,0.66,0.066,0.531,0.433,0.499,0.482,0.505,0.698,0.084,0.497,0.818,0.425,0.566,0.494,0.72,0.611,0.636,0.559,0.164,0.034	-0.492
79847	ENSG00000170873.14	MTSS1	120	chr8	-	125570953	125571073	125569921	125570116	125575022	125575233	79847	10,2,3,0,5,2,0,0,31,12,10,0,31,4,3,3,3,2,14,1,4,15,3,1,4,3,1,12,19,13,13,5,3,0,9,1,2,7,2,1,2,5,17,2,5,3,2,94,5,32,4,0,2,4,2,0,1,1,0,0,0,10,31,3,17,2,11,5,3,7,4,10,3,8,7,0,1,4,15,2,18,0,12,10,3,1,0,35,1,1,3,7,2,7,1,31,1,1,55,3,1,2,49,3,5,3,19,1	45,16,43,4,21,13,4,9,27,37,23,3,50,20,24,19,21,26,28,8,13,38,12,6,17,17,13,24,49,36,33,10,7,23,20,8,24,16,35,9,20,33,6,10,17,29,11,36,30,13,12,1,15,27,15,4,17,9,9,11,3,12,36,21,45,36,40,26,4,28,7,16,8,15,18,9,16,17,15,16,10,16,33,23,26,7,7,64,17,22,14,17,14,45,16,44,16,15,8,9,20,14,30,12,13,16,20,18	7,6,59,19,21,57,27,12,30,32,17,19,8,42,19,26,18,29,24,5,29,20,34,13,17,36,15,39,16,22,17,20,40,18,45,7,7,48,15,53,37,35,23,12,28,7,15	12,4,13,6,3,5,2,4,7,2,17,6,7,7,5,7,7,3,1,3,3,8,7,8,5,2,4,3,16,3,3,1,5,4,7,3,5,3,5,7,12,8,6,4,6,12,8	195	75	0	0	0.079,0.046,0.026,0.0,0.084,0.056,0.0,0.0,0.306,0.111,0.143,0.0,0.193,0.071,0.046,0.057,0.052,0.029,0.161,0.046,0.106,0.132,0.088,0.06,0.083,0.064,0.029,0.161,0.13,0.122,0.132,0.161,0.142,0.0,0.148,0.046,0.031,0.144,0.022,0.041,0.037,0.055,0.521,0.071,0.102,0.038,0.065,0.501,0.06,0.486,0.114,0.0,0.049,0.054,0.049,0.0,0.022,0.041,0.0,0.0,0.0,0.243,0.249,0.052,0.127,0.021,0.096,0.069,0.224,0.088,0.18,0.194,0.126,0.17,0.13,0.0,0.023,0.083,0.278,0.046,0.409,0.0,0.123,0.143,0.042,0.052,0.0,0.174,0.022,0.017,0.076,0.137,0.052,0.056,0.023,0.213,0.023,0.025,0.726,0.114,0.019,0.052,0.386,0.088,0.129,0.067,0.268,0.021	0.183,0.366,0.636,0.549,0.729,0.814,0.839,0.536,0.622,0.86,0.278,0.549,0.305,0.698,0.594,0.588,0.497,0.788,0.902,0.391,0.788,0.49,0.651,0.385,0.567,0.874,0.591,0.833,0.278,0.738,0.685,0.885,0.755,0.634,0.712,0.473,0.35,0.86,0.536,0.744,0.543,0.627,0.596,0.536,0.642,0.183,0.419	-0.492
210746	ENSG00000138757.10	G3BP2	99	chr4	-	76579166	76579265	76573822	76573925	76580249	76580430	210746	136,66,35,46,103,51,7,42,103,77,111,21,116,73,65,49,69,113,73,55,35,88,20,29,28,66,28,79,63,118,80,116,71,120,133,101,29,49,72,76,86,158,52,51,61,92,22,253,39,75,57,19,33,79,46,31,60,46,7,57,32,23,115,83,113,68,43,111,43,36,43,64,31,50,75,25,98,79,39,56,258,48,161,119,78,75,26,162,54,24,97,97,83,96,49,137,103,57,94,23,69,79,97,80,154,36,106,31	170,155,142,100,214,189,24,78,186,173,154,22,214,146,152,146,212,205,91,206,92,203,45,46,56,113,62,190,165,279,217,102,244,148,244,195,93,177,116,151,196,199,108,188,163,253,84,299,199,95,82,70,85,170,106,50,178,57,22,90,50,54,253,133,268,181,182,247,119,64,103,163,61,98,186,80,159,139,72,158,106,123,197,108,190,229,52,351,125,125,132,180,139,276,141,403,170,207,120,46,152,86,118,172,155,124,180,115	28,35,806,284,206,601,479,192,453,307,115,195,29,408,198,330,209,282,383,51,305,246,249,240,191,514,172,358,46,229,102,154,238,92,358,17,59,873,132,485,370,486,261,218,307,76,26	50,17,98,51,27,99,82,32,54,47,56,41,41,70,33,62,57,41,44,20,41,32,26,40,20,41,32,37,26,26,25,30,30,21,44,18,22,88,27,48,58,59,42,53,33,29,68	174	75	0	0	0.256,0.155,0.096,0.165,0.172,0.104,0.112,0.188,0.193,0.161,0.237,0.292,0.189,0.177,0.156,0.126,0.123,0.192,0.257,0.103,0.141,0.157,0.161,0.214,0.177,0.201,0.163,0.152,0.141,0.154,0.137,0.329,0.111,0.259,0.19,0.183,0.118,0.107,0.211,0.178,0.159,0.255,0.172,0.105,0.139,0.136,0.101,0.267,0.078,0.254,0.231,0.105,0.143,0.167,0.158,0.211,0.127,0.258,0.121,0.214,0.216,0.155,0.164,0.212,0.154,0.139,0.092,0.162,0.135,0.195,0.153,0.145,0.18,0.18,0.148,0.119,0.21,0.197,0.189,0.133,0.512,0.144,0.261,0.322,0.15,0.124,0.177,0.166,0.157,0.076,0.241,0.188,0.205,0.13,0.13,0.128,0.207,0.106,0.252,0.177,0.164,0.284,0.262,0.167,0.3,0.111,0.202,0.104	0.194,0.47,0.78,0.706,0.767,0.724,0.716,0.721,0.783,0.738,0.47,0.672,0.234,0.715,0.721,0.696,0.612,0.748,0.79,0.524,0.762,0.768,0.805,0.721,0.805,0.844,0.699,0.807,0.433,0.792,0.637,0.689,0.774,0.654,0.778,0.289,0.536,0.81,0.678,0.813,0.733,0.78,0.728,0.639,0.8,0.53,0.141	-0.488
129508	ENSG00000136717.10	BIN1	93	chr2	-	127825738	127825831	127821508	127821594	127826499	127826607	129508	97,60,80,8,24,0,3,17,72,23,62,23,116,20,6,7,12,66,137,2,31,54,73,56,32,37,10,83,44,204,56,63,57,45,24,15,19,166,27,33,8,157,63,3,41,17,20,363,14,170,82,11,3,56,3,34,8,5,11,1,2,20,107,55,49,19,23,73,17,46,27,48,45,52,86,21,14,94,35,4,426,6,191,200,28,7,1,115,48,0,8,93,40,1,23,159,14,16,264,13,26,53,278,20,110,10,119,8	408,331,108,320,206,349,151,300,161,326,279,79,339,824,505,281,390,357,395,303,614,480,331,193,386,159,82,358,632,517,171,318,621,286,659,169,460,142,756,687,467,306,92,292,169,597,134,208,318,339,106,90,79,414,157,181,563,58,60,226,296,106,839,360,447,441,195,114,214,631,318,368,308,423,523,453,169,814,123,181,564,324,386,250,403,211,124,612,383,276,344,207,279,197,277,202,272,287,497,250,227,174,254,306,207,288,280,189	92,29,830,530,314,644,655,250,723,410,258,570,83,485,351,326,159,554,694,219,422,466,330,398,417,814,378,652,106,485,319,411,424,223,655,15,236,1034,352,532,538,638,410,497,711,90,66	510,351,92,107,103,249,60,111,423,120,251,39,241,99,409,96,109,109,47,124,56,150,31,203,43,79,61,66,559,117,76,119,186,135,79,123,102,46,150,71,154,89,64,44,220,142,381	168	75	0	0	0.096,0.075,0.249,0.011,0.049,0.0,0.009,0.025,0.166,0.031,0.09,0.115,0.133,0.011,0.005,0.011,0.014,0.076,0.134,0.003,0.022,0.048,0.09,0.115,0.036,0.094,0.052,0.094,0.03,0.15,0.128,0.081,0.039,0.066,0.016,0.038,0.018,0.343,0.016,0.021,0.008,0.186,0.234,0.005,0.098,0.013,0.062,0.438,0.019,0.183,0.257,0.052,0.017,0.057,0.008,0.077,0.006,0.037,0.076,0.002,0.003,0.078,0.054,0.064,0.047,0.019,0.05,0.222,0.034,0.032,0.037,0.055,0.061,0.052,0.068,0.02,0.036,0.049,0.113,0.01,0.252,0.008,0.181,0.263,0.03,0.015,0.004,0.077,0.053,0.0,0.01,0.167,0.06,0.002,0.036,0.26,0.022,0.024,0.192,0.023,0.049,0.12,0.328,0.028,0.192,0.015,0.159,0.019	0.075,0.036,0.801,0.689,0.576,0.536,0.83,0.501,0.433,0.604,0.315,0.867,0.133,0.686,0.277,0.603,0.394,0.694,0.868,0.441,0.771,0.581,0.826,0.467,0.812,0.821,0.734,0.815,0.078,0.649,0.652,0.607,0.504,0.424,0.787,0.052,0.508,0.909,0.512,0.77,0.609,0.762,0.741,0.835,0.591,0.221,0.072	-0.486
25854	ENSG00000157637.8	SLC38A10	24	chr17	-	79223869	79223893	79220684	79220861	79225292	79225412	25854	13,7,21,3,1,3,1,3,2,4,15,1,13,2,10,1,4,4,10,2,7,12,3,7,5,3,2,8,10,6,0,3,10,5,13,5,1,27,7,7,1,8,2,4,13,4,12,12,8,5,3,1,7,11,4,3,2,4,0,0,1,4,15,5,3,20,18,10,2,5,2,8,6,4,6,1,2,10,5,0,8,6,7,22,2,5,1,17,3,3,3,4,20,6,4,3,5,6,32,0,0,5,8,8,11,3,22,10	68,49,39,43,68,50,10,25,33,48,52,18,39,46,46,72,33,44,13,74,45,58,21,56,74,120,43,88,58,35,33,45,52,43,59,46,33,38,88,82,63,101,24,36,42,84,15,40,147,11,39,21,59,59,59,34,60,24,1,74,10,11,50,41,55,67,85,78,94,35,44,40,11,71,45,37,47,66,34,42,25,58,29,53,45,63,17,66,27,124,36,76,49,141,90,59,99,27,35,52,59,55,39,64,41,76,41,62	12,0,35,14,15,18,24,14,25,10,11,10,9,19,15,20,12,18,23,2,11,28,11,9,15,14,15,31,5,20,13,10,16,15,32,6,3,25,8,12,15,12,12,21,31,9,3	10,1,9,6,9,11,3,3,16,2,16,1,14,7,3,8,16,4,2,3,2,8,7,9,0,6,7,4,5,4,14,7,9,9,12,10,5,3,18,9,14,5,4,10,6,20,12	99	75	0	0	0.127,0.098,0.29,0.05,0.011,0.043,0.07,0.083,0.044,0.059,0.179,0.04,0.202,0.032,0.141,0.01,0.084,0.064,0.368,0.02,0.105,0.136,0.098,0.087,0.049,0.019,0.034,0.064,0.116,0.115,0.0,0.048,0.127,0.081,0.143,0.076,0.022,0.35,0.057,0.061,0.012,0.057,0.059,0.078,0.19,0.035,0.377,0.185,0.04,0.256,0.055,0.035,0.082,0.124,0.049,0.063,0.025,0.112,0.0,0.0,0.07,0.216,0.185,0.085,0.04,0.184,0.138,0.089,0.016,0.098,0.033,0.132,0.292,0.041,0.092,0.02,0.031,0.103,0.1,0.0,0.195,0.073,0.155,0.239,0.033,0.057,0.043,0.163,0.078,0.018,0.059,0.038,0.236,0.031,0.033,0.037,0.037,0.144,0.409,0.0,0.0,0.064,0.134,0.087,0.169,0.029,0.289,0.109	0.476,0.0,0.747,0.639,0.558,0.554,0.858,0.78,0.542,0.791,0.342,0.883,0.328,0.673,0.791,0.654,0.362,0.773,0.897,0.336,0.806,0.726,0.543,0.431,1.0,0.639,0.619,0.854,0.431,0.791,0.413,0.52,0.574,0.558,0.669,0.312,0.312,0.863,0.252,0.503,0.448,0.645,0.694,0.614,0.797,0.254,0.159	-0.485
89749	ENSG00000157654.13	PALM2-AKAP2	39	chr9	+	112924373	112924412	112918598	112918777	112930678	112934792	89749	1,0,0,0,0,0,0,0,1,0,0,0,1,0,0,0,0,0,0,0,2,0,0,0,0,0,0,1,0,5,0,0,1,0,0,0,0,0,0,1,0,1,0,0,0,0,0,1,0,0,0,0,0,0,0,0,0,0,0,0,0,0,0,0,0,0,0,4,0,0,0,0,0,0,0,0,0,0,0,0,7,0,2,4,0,0,0,0,0,0,0,0,0,0,0,0,0,0,0,0,0,0,1,0,1,0,0,0	16,34,28,28,38,27,4,7,7,15,20,1,10,5,22,18,19,47,3,41,32,33,4,12,11,19,15,21,16,26,34,21,37,54,53,33,36,35,22,34,43,19,11,31,28,26,6,16,34,5,6,9,23,14,25,6,18,11,1,1,7,16,18,26,9,29,15,12,5,25,22,44,18,11,67,17,31,20,11,8,9,27,47,21,42,38,7,30,13,30,5,19,16,17,14,20,54,24,9,10,8,10,3,11,23,22,19,10	0,0,41,12,10,14,15,8,27,13,1,14,0,17,18,6,6,11,22,1,18,9,8,10,14,28,9,23,3,11,7,10,13,1,11,0,1,40,8,20,10,33,13,10,12,1,0	8,13,8,4,7,21,0,6,5,3,30,5,8,7,2,9,22,3,2,13,3,4,1,18,1,4,7,8,5,8,5,5,4,2,11,1,7,8,4,6,11,12,3,1,4,25,93	114	75	0	0	0.039,0.0,0.0,0.0,0.0,0.0,0.0,0.0,0.086,0.0,0.0,0.0,0.062,0.0,0.0,0.0,0.0,0.0,0.0,0.0,0.039,0.0,0.0,0.0,0.0,0.0,0.0,0.03,0.0,0.112,0.0,0.0,0.017,0.0,0.0,0.0,0.0,0.0,0.0,0.019,0.0,0.033,0.0,0.0,0.0,0.0,0.0,0.039,0.0,0.0,0.0,0.0,0.0,0.0,0.0,0.0,0.0,0.0,0.0,0.0,0.0,0.0,0.0,0.0,0.0,0.0,0.0,0.18,0.0,0.0,0.0,0.0,0.0,0.0,0.0,0.0,0.0,0.0,0.0,0.0,0.338,0.0,0.027,0.111,0.0,0.0,0.0,0.0,0.0,0.0,0.0,0.0,0.0,0.0,0.0,0.0,0.0,0.0,0.0,0.0,0.0,0.0,0.18,0.0,0.028,0.0,0.0,0.0	0.0,0.0,0.771,0.664,0.484,0.305,1.0,0.467,0.78,0.74,0.021,0.648,0.0,0.615,0.856,0.305,0.152,0.707,0.879,0.048,0.798,0.597,0.84,0.268,0.902,0.822,0.458,0.654,0.283,0.475,0.479,0.568,0.681,0.248,0.397,0.0,0.086,0.767,0.568,0.687,0.374,0.644,0.74,0.868,0.664,0.026,0.0	-0.484
8592	ENSG00000101150.13	TPD52L2	42	chr20	+	62518916	62518958	62514071	62514173	62520542	62520591	8592	7,5,37,4,1,1,1,4,8,18,3,2,14,1,1,3,1,6,12,0,10,3,7,16,1,9,0,12,4,21,4,1,4,7,4,1,1,71,9,5,3,28,10,4,101,5,1,57,8,57,5,3,2,5,2,9,1,6,0,2,1,1,8,19,3,14,2,10,4,0,3,5,3,5,7,3,5,10,1,3,31,3,11,61,2,2,0,6,5,6,0,8,2,4,7,33,5,2,75,0,0,1,26,2,10,5,7,12	192,296,98,235,314,323,97,198,193,229,274,26,161,282,235,257,297,323,134,389,312,209,74,112,312,219,92,210,322,211,190,174,416,283,287,256,413,165,382,265,402,392,126,266,148,188,120,133,271,187,148,295,146,253,245,141,228,89,87,171,185,54,190,223,179,154,169,169,206,120,157,209,60,228,394,200,242,158,106,432,102,357,190,124,231,221,168,326,154,373,198,170,294,235,166,272,369,269,180,175,193,113,182,389,207,312,170,152	2,2,80,92,50,97,86,28,62,33,29,58,3,71,47,42,30,64,66,15,45,39,36,60,48,78,34,86,6,49,33,69,36,30,89,0,17,99,37,64,82,69,48,70,81,5,1	45,33,25,29,29,22,14,15,37,8,99,10,33,26,16,34,61,25,5,19,12,19,16,39,8,26,36,15,47,6,18,30,30,22,21,33,23,12,44,21,46,6,14,30,36,52,115	117	75	0	0	0.023,0.011,0.195,0.011,0.002,0.002,0.007,0.013,0.026,0.048,0.007,0.047,0.053,0.002,0.003,0.007,0.002,0.012,0.054,0.0,0.02,0.009,0.057,0.084,0.002,0.026,0.0,0.035,0.008,0.06,0.013,0.004,0.006,0.016,0.009,0.002,0.002,0.216,0.015,0.012,0.005,0.044,0.048,0.01,0.304,0.017,0.005,0.216,0.019,0.163,0.021,0.006,0.009,0.013,0.005,0.039,0.003,0.041,0.0,0.007,0.003,0.012,0.026,0.052,0.011,0.055,0.008,0.037,0.012,0.0,0.012,0.015,0.031,0.014,0.011,0.01,0.013,0.039,0.006,0.004,0.163,0.005,0.036,0.24,0.006,0.006,0.0,0.012,0.02,0.01,0.0,0.029,0.004,0.011,0.026,0.072,0.009,0.005,0.211,0.0,0.0,0.006,0.084,0.003,0.03,0.01,0.026,0.048	0.028,0.037,0.672,0.67,0.525,0.739,0.797,0.545,0.518,0.726,0.158,0.788,0.055,0.636,0.653,0.442,0.24,0.621,0.894,0.336,0.706,0.568,0.591,0.497,0.794,0.658,0.377,0.786,0.076,0.84,0.54,0.596,0.435,0.466,0.731,0.0,0.321,0.841,0.35,0.661,0.533,0.881,0.687,0.599,0.591,0.058,0.006	-0.484
117779	ENSG00000116698.16	SMG7	150	chr1	+	183516237	183516387	183515100	183515472	183518342	183518423	117779	70,19,81,56,42,11,8,35,92,52,57,10,109,30,63,17,53,40,34,22,36,86,12,34,43,37,16,62,118,95,112,112,72,46,100,57,31,144,34,21,32,82,60,54,43,42,23,223,71,61,33,14,29,55,61,34,36,8,19,16,18,20,87,120,82,47,163,93,43,55,35,51,22,56,75,17,47,69,26,54,126,22,93,104,21,37,5,103,43,14,29,49,78,54,27,107,54,64,121,31,26,40,116,120,74,45,119,37	52,42,69,48,93,69,8,39,61,61,101,13,51,61,70,48,55,91,20,69,55,71,12,26,40,69,32,149,102,52,74,86,76,73,77,120,86,40,42,45,91,50,29,51,69,82,20,57,81,15,13,13,62,46,81,36,88,21,15,61,19,14,85,69,96,65,62,122,82,38,58,72,31,45,74,31,69,41,27,112,30,47,78,48,54,107,14,96,59,70,31,57,103,117,41,129,103,57,25,23,73,66,43,98,77,75,61,65	21,12,267,110,71,129,146,75,192,112,88,87,27,137,61,80,53,165,156,28,82,91,94,100,71,149,80,146,37,90,83,102,105,59,141,26,52,280,70,156,198,143,97,116,152,31,27	17,7,12,9,5,8,6,7,14,2,40,4,8,10,10,14,10,7,5,9,5,16,5,26,3,4,9,7,13,4,2,7,16,9,13,10,11,0,20,10,26,7,3,4,13,23,53	225	75	0	0	0.31,0.131,0.281,0.28,0.131,0.05,0.25,0.23,0.335,0.221,0.158,0.204,0.416,0.141,0.231,0.106,0.243,0.128,0.362,0.096,0.179,0.288,0.25,0.304,0.264,0.152,0.143,0.122,0.278,0.378,0.335,0.303,0.24,0.174,0.302,0.137,0.107,0.545,0.212,0.135,0.105,0.353,0.408,0.261,0.172,0.146,0.277,0.566,0.226,0.575,0.458,0.264,0.135,0.285,0.201,0.239,0.12,0.113,0.297,0.08,0.24,0.323,0.254,0.367,0.222,0.194,0.467,0.203,0.149,0.325,0.167,0.191,0.191,0.293,0.253,0.155,0.185,0.359,0.243,0.138,0.583,0.135,0.284,0.419,0.115,0.103,0.106,0.263,0.195,0.062,0.238,0.223,0.202,0.133,0.18,0.217,0.149,0.272,0.617,0.31,0.106,0.168,0.473,0.29,0.243,0.167,0.394,0.159	0.292,0.364,0.881,0.803,0.826,0.843,0.89,0.781,0.821,0.949,0.423,0.879,0.529,0.82,0.67,0.656,0.639,0.887,0.912,0.509,0.845,0.655,0.862,0.562,0.888,0.925,0.748,0.874,0.487,0.882,0.933,0.829,0.686,0.686,0.783,0.464,0.612,1.0,0.538,0.839,0.717,0.872,0.915,0.906,0.796,0.31,0.145	-0.484
126083	ENSG00000134121.5	CHL1	159	chr3	+	439909	440068	436375	436555	440699	440831	126083	88,20,332,33,230,78,7,179,112,230,109,19,359,197,21,278,116,481,63,99,243,307,34,21,1,70,99,140,192,113,431,357,366,489,624,161,3,883,69,379,29,311,25,229,410,153,112,217,104,144,228,176,70,102,156,50,29,85,1,79,50,3,14,1244,19,9,663,117,90,79,93,101,155,51,468,36,9,114,90,112,251,223,382,479,86,528,41,88,73,2,60,179,10,154,145,142,513,63,15,157,121,170,97,66,178,273,173,72	57,78,235,54,159,58,5,201,71,121,77,13,128,296,27,227,104,271,23,132,183,134,15,11,3,47,81,90,120,52,196,199,266,224,381,90,4,21,51,416,29,176,15,218,317,103,43,93,167,16,34,94,56,82,188,52,17,58,0,91,72,3,22,28,29,1,423,55,112,39,85,109,75,24,361,38,12,65,35,109,43,315,113,18,64,319,42,97,152,5,54,210,1,146,95,57,366,37,9,71,113,83,57,77,117,236,78,76	47,2,585,201,120,380,496,139,459,261,67,186,31,540,257,249,203,322,451,49,297,291,303,226,187,387,155,420,31,197,102,175,188,89,417,39,61,824,91,500,357,325,240,167,356,52,33	21,2,4,5,2,0,7,8,22,5,22,4,5,7,5,9,5,9,4,4,3,8,20,20,3,5,10,8,8,2,12,7,4,14,10,24,5,6,7,20,16,4,6,8,13,13,14	234	75	0	0	0.331,0.076,0.312,0.164,0.317,0.301,0.31,0.222,0.336,0.379,0.312,0.319,0.473,0.176,0.2,0.282,0.263,0.363,0.467,0.194,0.299,0.423,0.421,0.38,0.097,0.323,0.281,0.333,0.339,0.411,0.413,0.365,0.306,0.412,0.344,0.364,0.194,0.931,0.302,0.226,0.243,0.362,0.348,0.252,0.293,0.323,0.455,0.428,0.166,0.743,0.682,0.375,0.286,0.285,0.21,0.236,0.353,0.32,1.0,0.218,0.182,0.243,0.169,0.934,0.174,0.743,0.334,0.405,0.205,0.394,0.26,0.229,0.398,0.405,0.294,0.233,0.194,0.36,0.452,0.248,0.652,0.185,0.52,0.895,0.301,0.347,0.238,0.225,0.133,0.114,0.263,0.215,0.762,0.253,0.329,0.444,0.31,0.353,0.348,0.415,0.256,0.396,0.353,0.216,0.328,0.27,0.416,0.233	0.418,0.243,0.979,0.928,0.951,1.0,0.958,0.848,0.87,0.944,0.494,0.937,0.665,0.961,0.943,0.899,0.929,0.92,0.973,0.797,0.969,0.921,0.829,0.784,0.952,0.961,0.832,0.944,0.554,0.969,0.731,0.889,0.938,0.671,0.93,0.342,0.796,0.978,0.806,0.889,0.877,0.963,0.928,0.87,0.898,0.562,0.43	-0.483
11765	ENSG00000101294.12	HM13	147	chr20	+	30155880	30156027	30154012	30154098	30156922	30157370	11765	77,108,126,99,93,114,19,141,133,39,137,23,59,130,105,63,134,106,174,83,149,117,79,57,275,139,53,98,266,103,65,205,171,77,107,47,62,79,119,119,93,155,58,89,64,69,59,144,135,156,31,107,70,121,98,174,40,35,14,29,80,54,134,88,56,112,83,61,99,102,42,137,42,131,91,54,75,146,43,116,196,56,131,92,90,46,28,160,89,62,71,112,188,105,72,162,124,69,232,125,49,69,112,375,105,86,164,113	336,1079,761,1059,1105,1122,270,753,491,786,931,223,640,967,685,658,678,1227,977,1341,1081,566,265,776,1779,1335,334,507,1016,537,497,655,1081,1276,706,1049,956,865,911,858,1330,1179,508,654,966,576,506,467,778,743,363,1270,656,841,830,979,658,675,152,515,735,256,579,440,600,678,615,583,805,755,706,730,276,1154,1334,1174,1288,896,344,1021,316,889,563,437,821,767,276,960,736,1145,695,697,1057,744,736,1081,1195,1016,939,979,434,387,649,1371,560,929,643,744	57,20,355,212,161,225,341,182,414,266,194,233,63,265,272,264,129,330,332,99,246,327,170,227,219,375,315,484,90,259,188,185,242,151,448,47,117,585,181,269,383,322,248,207,374,88,62	65,21,72,68,32,67,42,40,68,35,485,67,84,55,63,85,71,61,34,71,43,105,40,108,28,44,77,73,62,40,58,58,72,57,100,66,39,62,96,58,82,28,33,47,94,137,258	222	75	0	0	0.072,0.033,0.053,0.031,0.028,0.033,0.023,0.059,0.084,0.016,0.047,0.034,0.03,0.043,0.049,0.031,0.063,0.028,0.057,0.02,0.044,0.065,0.091,0.024,0.05,0.034,0.051,0.061,0.081,0.061,0.042,0.096,0.051,0.02,0.049,0.015,0.021,0.03,0.042,0.045,0.023,0.043,0.037,0.044,0.022,0.039,0.038,0.094,0.055,0.066,0.028,0.028,0.035,0.046,0.038,0.057,0.02,0.017,0.03,0.019,0.035,0.067,0.073,0.063,0.031,0.053,0.044,0.034,0.04,0.044,0.02,0.06,0.049,0.037,0.023,0.015,0.019,0.052,0.041,0.037,0.173,0.021,0.073,0.066,0.036,0.02,0.033,0.053,0.039,0.018,0.033,0.051,0.057,0.046,0.032,0.048,0.034,0.022,0.077,0.041,0.037,0.057,0.055,0.085,0.06,0.03,0.079,0.049	0.229,0.243,0.625,0.513,0.63,0.532,0.733,0.606,0.673,0.72,0.119,0.54,0.202,0.619,0.593,0.512,0.38,0.646,0.767,0.32,0.659,0.513,0.589,0.415,0.725,0.742,0.58,0.691,0.329,0.686,0.523,0.519,0.532,0.472,0.602,0.194,0.503,0.761,0.389,0.61,0.612,0.795,0.717,0.598,0.573,0.178,0.075	-0.482
229870	ENSG00000095637.16	SORBS1	84	chr10	-	97135729	97135813	97127406	97127456	97141441	97141556	229870	412,38,78,58,45,15,1,7,62,48,107,5,48,29,39,18,71,86,11,18,40,40,14,17,21,67,24,61,72,57,41,79,97,44,139,159,24,21,57,51,90,105,53,88,26,104,16,59,47,14,18,8,20,45,77,6,48,23,1,38,11,15,156,31,22,67,41,65,51,25,58,106,20,28,54,4,33,73,17,50,112,22,91,34,38,30,7,126,101,12,47,42,67,69,56,58,111,43,27,10,72,45,15,30,171,28,87,50	101,37,43,29,57,8,1,28,50,50,89,6,25,26,42,23,44,77,3,17,30,58,2,12,14,66,30,59,32,27,34,48,71,52,98,86,64,69,33,27,116,63,49,66,66,46,6,26,43,18,20,11,31,74,33,20,46,16,1,61,12,3,25,98,27,49,67,110,52,16,43,85,14,30,69,12,53,44,13,105,23,47,74,61,47,86,30,75,59,15,29,53,83,53,25,69,82,50,11,7,86,34,25,68,54,25,40,32	149,45,126,104,68,59,63,58,159,75,329,81,181,75,48,55,59,103,48,99,46,57,56,124,68,116,78,71,75,56,122,165,82,178,109,121,94,84,95,81,193,63,61,99,107,253,208	14,4,9,8,6,6,5,6,8,1,29,5,16,14,5,9,16,9,3,8,3,8,5,15,7,7,5,10,7,7,15,7,7,15,14,6,4,6,18,5,29,2,5,7,2,22,27	159	75	0	0	0.658,0.326,0.461,0.485,0.271,0.469,0.321,0.105,0.369,0.312,0.362,0.282,0.475,0.345,0.305,0.27,0.432,0.345,0.634,0.333,0.386,0.245,0.768,0.401,0.414,0.324,0.274,0.328,0.515,0.499,0.363,0.437,0.392,0.285,0.401,0.466,0.15,0.126,0.449,0.471,0.268,0.44,0.338,0.386,0.157,0.516,0.557,0.517,0.34,0.268,0.298,0.255,0.233,0.223,0.524,0.124,0.33,0.404,0.321,0.227,0.302,0.702,0.746,0.13,0.278,0.392,0.224,0.218,0.316,0.424,0.389,0.37,0.403,0.306,0.27,0.136,0.227,0.439,0.382,0.183,0.697,0.181,0.367,0.208,0.276,0.141,0.099,0.442,0.447,0.274,0.433,0.272,0.276,0.38,0.514,0.284,0.39,0.289,0.537,0.403,0.283,0.384,0.221,0.172,0.599,0.346,0.506,0.424	0.834,0.841,0.868,0.86,0.842,0.823,0.856,0.82,0.904,0.973,0.843,0.884,0.842,0.716,0.819,0.742,0.635,0.844,0.883,0.854,0.879,0.771,0.841,0.796,0.821,0.887,0.88,0.77,0.835,0.791,0.793,0.917,0.847,0.848,0.786,0.905,0.917,0.868,0.713,0.884,0.758,0.937,0.852,0.87,0.962,0.844,0.784	-0.481
114698	ENSG00000175582.15	RAB6A	106	chr11	-	73429657	73429763	73427295	73427407	73429829	73429935	114698	203,151,83,99,216,111,20,88,194,182,147,33,230,113,156,105,111,281,148,165,107,212,55,79,117,98,78,135,165,291,236,171,160,178,199,161,226,162,188,127,201,271,294,166,110,190,64,503,165,136,110,95,78,207,118,55,126,52,4,97,53,47,188,135,202,109,218,150,118,61,99,102,52,85,262,64,84,159,86,100,333,121,420,219,98,143,61,307,97,68,97,165,103,203,84,217,170,175,178,64,112,108,212,249,158,110,184,99	365,201,295,227,439,131,54,183,322,401,408,46,317,194,379,275,337,493,196,395,252,316,98,151,195,295,176,378,324,505,508,335,335,371,540,410,145,302,271,244,597,476,194,519,271,463,127,403,275,144,261,218,219,452,300,135,279,206,16,329,136,147,479,257,327,201,403,315,330,148,246,240,151,172,658,134,345,256,136,345,184,248,503,200,419,369,128,569,251,118,224,325,260,493,205,438,399,437,150,158,262,197,203,747,307,264,296,291	72,55,1083,393,349,762,832,393,744,468,189,423,62,663,403,535,442,574,755,136,550,454,515,456,349,761,383,744,85,404,254,414,402,243,833,32,194,1456,278,733,769,861,515,386,655,118,61	79,78,75,44,70,39,52,62,123,46,186,62,47,75,65,85,123,71,28,74,48,88,107,111,41,94,61,45,89,33,101,47,56,125,101,100,61,52,73,109,187,59,35,56,100,124,92	181	75	0	0	0.187,0.237,0.104,0.153,0.169,0.26,0.133,0.166,0.2,0.158,0.13,0.229,0.231,0.194,0.146,0.137,0.12,0.191,0.238,0.148,0.15,0.218,0.189,0.178,0.199,0.121,0.155,0.129,0.174,0.193,0.161,0.175,0.165,0.166,0.132,0.14,0.392,0.182,0.223,0.177,0.122,0.191,0.386,0.117,0.144,0.145,0.173,0.341,0.199,0.281,0.149,0.153,0.129,0.159,0.14,0.144,0.158,0.095,0.094,0.109,0.139,0.117,0.14,0.179,0.204,0.183,0.183,0.165,0.129,0.146,0.143,0.15,0.125,0.17,0.142,0.165,0.092,0.205,0.208,0.107,0.429,0.168,0.257,0.312,0.088,0.138,0.165,0.183,0.138,0.193,0.152,0.174,0.141,0.146,0.145,0.17,0.15,0.142,0.33,0.144,0.15,0.185,0.302,0.121,0.176,0.147,0.205,0.124	0.274,0.226,0.857,0.787,0.674,0.89,0.869,0.724,0.715,0.808,0.296,0.739,0.353,0.786,0.72,0.723,0.598,0.77,0.918,0.432,0.826,0.681,0.666,0.63,0.779,0.77,0.722,0.873,0.284,0.835,0.51,0.785,0.748,0.446,0.774,0.117,0.569,0.921,0.612,0.736,0.63,0.858,0.859,0.741,0.731,0.283,0.216	-0.48
47951	ENSG00000114867.15	EIF4G1	21	chr3	+	184034500	184034521	184033859	184034006	184035108	184035285	47951	6,4,1,0,2,0,0,0,4,1,1,2,2,0,0,0,0,3,1,0,3,3,0,0,0,1,1,4,1,1,0,1,0,0,0,0,0,17,1,1,0,5,1,0,1,0,0,13,2,2,1,0,0,0,0,0,0,1,0,0,0,0,0,8,0,0,0,5,0,0,1,1,0,2,2,2,0,1,2,0,20,0,11,33,0,0,0,3,0,0,0,5,0,1,1,1,1,0,16,0,0,4,3,0,8,0,4,0	78,58,48,30,112,55,4,16,83,38,99,3,42,63,111,67,72,152,11,220,57,112,17,20,52,67,45,224,95,55,52,91,77,137,118,110,92,53,92,85,158,136,52,79,68,111,25,51,151,12,27,28,59,70,55,30,124,18,14,62,5,18,94,43,155,77,97,109,91,47,59,83,32,41,97,23,67,37,36,133,52,70,108,61,71,139,14,199,68,94,58,90,69,135,78,86,104,47,51,37,71,64,44,81,62,77,70,60	2,1,82,20,16,38,56,23,53,30,8,32,1,51,20,23,17,36,36,5,23,20,24,23,21,62,12,43,6,41,28,25,30,8,39,1,6,112,11,61,46,45,24,35,34,7,0	25,53,16,19,14,12,15,13,27,8,87,12,17,12,15,11,8,12,4,10,10,16,6,35,16,12,20,12,32,15,25,9,23,30,22,14,24,9,18,23,27,5,9,15,19,37,66	96	75	0	0	0.057,0.051,0.016,0.0,0.014,0.0,0.0,0.0,0.036,0.02,0.008,0.342,0.036,0.0,0.0,0.0,0.0,0.015,0.066,0.0,0.039,0.02,0.0,0.0,0.0,0.012,0.017,0.014,0.008,0.014,0.0,0.009,0.0,0.0,0.0,0.0,0.0,0.2,0.008,0.009,0.0,0.028,0.015,0.0,0.011,0.0,0.0,0.166,0.01,0.115,0.028,0.0,0.0,0.0,0.0,0.0,0.0,0.042,0.0,0.0,0.0,0.0,0.0,0.127,0.0,0.0,0.0,0.035,0.0,0.0,0.013,0.009,0.0,0.037,0.016,0.064,0.0,0.021,0.042,0.0,0.231,0.0,0.074,0.297,0.0,0.0,0.0,0.012,0.0,0.0,0.0,0.042,0.0,0.006,0.01,0.009,0.007,0.0,0.197,0.0,0.0,0.047,0.051,0.0,0.092,0.0,0.043,0.0	0.059,0.015,0.8,0.451,0.472,0.712,0.745,0.58,0.605,0.746,0.067,0.676,0.044,0.769,0.51,0.62,0.624,0.701,0.875,0.281,0.642,0.494,0.758,0.339,0.506,0.801,0.319,0.737,0.128,0.681,0.467,0.685,0.505,0.172,0.581,0.053,0.163,0.907,0.323,0.674,0.571,0.875,0.676,0.646,0.583,0.129,0.0	-0.479
169964	ENSG00000115839.13	RAB3GAP1	21	chr2	+	135925262	135925283	135922163	135922266	135926114	135927559	169964	8,0,3,0,0,0,0,1,5,1,7,6,8,1,1,0,0,5,21,0,1,2,3,3,0,5,0,2,2,3,0,15,5,6,4,4,0,17,0,3,0,11,3,2,5,1,1,27,4,7,0,0,0,2,0,2,0,0,0,0,0,1,0,0,0,0,5,13,2,0,3,2,1,7,0,0,4,7,0,2,74,0,14,19,1,0,0,3,0,0,0,10,4,0,2,5,1,0,12,0,0,7,7,0,13,1,15,0	112,80,126,142,156,103,16,128,94,119,146,21,120,109,148,106,164,126,62,149,116,118,47,74,109,127,49,121,156,100,117,160,146,103,161,142,137,143,113,115,146,169,47,89,90,151,54,114,161,39,40,53,87,150,130,78,156,71,69,121,95,40,156,85,144,112,144,156,132,86,137,176,61,151,149,60,165,144,65,87,73,104,154,124,128,190,37,153,93,145,130,142,162,158,76,145,131,98,29,75,83,79,84,193,183,136,142,130	10,3,175,83,66,127,129,64,143,80,31,80,1,142,68,99,32,102,127,19,95,39,69,78,82,119,90,146,7,89,52,88,86,25,130,0,27,214,50,115,145,138,83,96,149,8,1	38,47,79,36,28,40,42,32,77,54,60,34,42,45,43,61,49,57,55,24,31,30,33,77,22,51,38,66,43,45,46,37,43,31,53,27,36,83,46,57,72,52,32,52,84,35,68	96	75	0	0	0.053,0.0,0.018,0.0,0.0,0.0,0.0,0.006,0.04,0.007,0.036,0.182,0.05,0.007,0.005,0.0,0.0,0.03,0.209,0.0,0.007,0.013,0.047,0.031,0.0,0.03,0.0,0.013,0.01,0.023,0.0,0.068,0.026,0.044,0.019,0.022,0.0,0.085,0.0,0.02,0.0,0.048,0.047,0.017,0.042,0.005,0.014,0.156,0.019,0.123,0.0,0.0,0.0,0.01,0.0,0.02,0.0,0.0,0.0,0.0,0.0,0.019,0.0,0.0,0.0,0.0,0.026,0.061,0.012,0.0,0.017,0.009,0.013,0.035,0.0,0.0,0.019,0.037,0.0,0.018,0.442,0.0,0.066,0.107,0.006,0.0,0.0,0.015,0.0,0.0,0.0,0.052,0.019,0.0,0.02,0.026,0.006,0.0,0.244,0.0,0.0,0.065,0.061,0.0,0.053,0.006,0.076,0.0	0.171,0.047,0.634,0.643,0.648,0.713,0.706,0.61,0.592,0.536,0.288,0.648,0.018,0.711,0.553,0.559,0.338,0.583,0.643,0.382,0.705,0.504,0.62,0.442,0.744,0.646,0.649,0.633,0.113,0.607,0.469,0.65,0.61,0.387,0.657,0.0,0.369,0.668,0.459,0.612,0.611,0.675,0.67,0.591,0.581,0.152,0.011	-0.479
206921	ENSG00000198363.11	ASPH	45	chr8	-	62594997	62595042	62593526	62593595	62596597	62596747	206921	114,42,40,13,58,18,7,62,71,68,26,10,116,50,56,69,82,126,65,101,52,50,26,25,18,103,20,76,53,81,83,51,61,59,206,24,18,105,46,40,73,165,25,22,450,116,33,369,83,248,23,67,49,184,80,30,33,32,0,81,4,19,133,59,76,80,118,197,37,10,73,65,18,51,39,17,55,53,22,64,167,29,118,111,60,44,21,103,40,19,112,115,80,219,81,109,70,68,89,20,83,52,80,61,202,40,91,49	247,421,177,51,213,208,36,167,193,187,232,14,200,315,290,205,381,280,75,1007,129,171,36,55,104,164,97,385,236,226,231,181,138,148,178,222,183,96,176,254,269,264,85,222,57,315,45,116,299,216,99,246,223,310,221,25,234,134,7,233,70,51,301,192,172,205,365,214,248,57,166,139,58,92,218,51,113,97,107,318,123,213,184,137,206,374,106,424,189,367,266,220,246,427,402,198,248,268,76,154,211,267,194,284,243,155,144,165	58,9,553,188,184,291,337,126,398,261,126,212,35,311,216,366,117,239,370,106,271,284,223,157,173,416,300,383,43,209,145,165,209,160,366,74,88,563,183,377,344,390,208,247,374,184,82	58,6,30,29,82,23,44,40,157,18,68,18,49,20,21,72,41,41,4,103,27,57,54,195,24,51,125,17,38,28,103,109,69,134,60,108,62,11,94,83,254,18,23,80,58,166,103	120	75	0	0	0.224,0.059,0.124,0.137,0.145,0.051,0.108,0.188,0.187,0.185,0.065,0.309,0.266,0.09,0.108,0.174,0.119,0.22,0.351,0.059,0.201,0.155,0.311,0.221,0.098,0.282,0.114,0.11,0.123,0.183,0.183,0.15,0.216,0.199,0.42,0.063,0.058,0.406,0.14,0.09,0.145,0.281,0.155,0.058,0.831,0.187,0.314,0.665,0.148,0.418,0.127,0.145,0.121,0.271,0.185,0.429,0.081,0.13,0.0,0.178,0.034,0.189,0.216,0.161,0.216,0.196,0.168,0.365,0.085,0.099,0.216,0.226,0.162,0.257,0.101,0.172,0.233,0.255,0.114,0.112,0.459,0.078,0.286,0.336,0.154,0.068,0.11,0.132,0.117,0.031,0.208,0.246,0.169,0.243,0.112,0.256,0.15,0.137,0.423,0.075,0.197,0.109,0.205,0.118,0.342,0.139,0.283,0.157	0.385,0.484,0.92,0.802,0.584,0.888,0.827,0.663,0.613,0.901,0.537,0.88,0.309,0.907,0.865,0.761,0.641,0.785,0.983,0.391,0.863,0.757,0.721,0.335,0.818,0.836,0.6,0.934,0.414,0.823,0.468,0.486,0.654,0.427,0.792,0.3,0.47,0.97,0.549,0.74,0.458,0.931,0.85,0.659,0.801,0.409,0.332	-0.479
256940	ENSG00000111445.9	RFC5	364	chr12	+	118455494	118455858	118454526	118454697	118456876	118456941	256940	39,13,91,31,36,58,2,37,100,51,40,3,61,7,37,32,46,71,21,20,16,72,12,51,63,63,35,130,30,73,82,34,43,46,40,47,51,49,14,16,32,117,42,55,29,44,20,169,48,54,26,50,63,50,20,37,24,24,2,24,27,5,52,50,78,306,42,70,67,26,37,24,17,20,39,28,32,29,18,50,35,21,55,45,14,41,14,28,26,22,69,70,62,91,13,81,46,83,48,24,32,29,44,76,30,37,67,36	22,25,25,14,56,28,5,22,46,51,42,11,60,12,25,21,21,82,44,52,27,29,20,21,39,34,16,45,45,45,63,44,39,46,45,32,72,39,28,23,40,100,30,13,36,48,30,40,44,31,44,38,36,27,17,31,13,19,7,72,19,16,50,19,55,134,31,58,40,18,14,39,14,38,86,28,54,32,16,57,16,15,40,68,64,50,19,50,18,24,55,39,45,86,51,96,42,71,43,22,29,10,45,47,48,30,25,43	1,7,56,42,27,76,51,14,45,37,18,31,3,19,27,16,13,33,44,7,36,22,21,20,22,50,22,51,9,36,18,36,21,9,32,7,13,58,24,82,64,44,35,50,32,11,20	1,1,2,2,5,3,1,4,7,2,3,0,0,6,2,5,1,2,5,1,2,4,3,0,3,4,2,4,1,1,3,4,3,4,8,2,0,4,1,8,4,0,0,0,6,2,3	439	75	0	0	0.232,0.082,0.383,0.274,0.099,0.261,0.064,0.223,0.271,0.146,0.14,0.045,0.148,0.091,0.202,0.207,0.272,0.129,0.075,0.062,0.092,0.298,0.093,0.293,0.216,0.24,0.272,0.33,0.102,0.217,0.182,0.117,0.159,0.146,0.132,0.201,0.108,0.177,0.079,0.106,0.12,0.167,0.193,0.42,0.121,0.135,0.102,0.419,0.157,0.229,0.092,0.184,0.23,0.24,0.167,0.169,0.24,0.177,0.047,0.054,0.195,0.051,0.151,0.31,0.195,0.281,0.188,0.171,0.222,0.198,0.311,0.095,0.172,0.082,0.072,0.146,0.092,0.134,0.161,0.13,0.272,0.193,0.19,0.102,0.036,0.123,0.112,0.087,0.198,0.135,0.177,0.235,0.191,0.153,0.042,0.126,0.158,0.166,0.16,0.157,0.159,0.331,0.143,0.216,0.096,0.174,0.314,0.125	0.146,0.545,0.827,0.782,0.48,0.812,0.897,0.374,0.523,0.76,0.506,1.0,1.0,0.351,0.698,0.353,0.69,0.738,0.601,0.545,0.755,0.484,0.545,1.0,0.556,0.681,0.653,0.685,0.606,0.86,0.506,0.606,0.545,0.278,0.406,0.374,1.0,0.712,0.804,0.637,0.732,1.0,1.0,1.0,0.477,0.484,0.532	-0.478
220680	ENSG00000107771.11	CCSER2	40	chr10	+	86267049	86267089	86259630	86259715	86273204	86273458	220680	8,3,3,0,0,1,0,0,3,4,1,3,0,0,0,0,1,0,3,0,2,0,0,0,0,0,0,3,0,1,2,0,0,2,0,0,1,0,0,1,0,2,5,0,0,0,0,9,0,2,0,0,0,0,0,0,1,0,0,0,0,0,0,0,0,0,0,0,0,0,2,0,0,0,0,0,0,5,2,0,17,0,14,6,0,0,0,1,0,0,0,2,0,0,0,5,0,0,1,0,1,4,2,0,1,0,6,0	55,12,22,12,23,18,2,17,33,25,31,5,35,19,13,28,15,28,18,19,32,21,18,12,15,17,5,43,22,49,15,17,31,33,51,52,15,5,23,22,43,25,15,23,18,60,4,17,16,16,8,10,11,12,28,6,18,23,1,11,8,16,52,9,71,34,31,32,26,13,18,47,7,9,24,19,36,27,12,16,26,30,28,11,17,25,2,64,29,12,35,21,12,69,24,42,24,21,16,14,37,9,15,32,29,9,21,26	2,4,66,17,9,35,59,17,53,19,6,18,0,57,16,23,21,34,35,6,44,27,18,29,23,63,10,37,0,13,10,27,21,3,50,0,3,99,11,63,27,33,22,13,46,7,0	20,16,10,6,5,5,13,10,20,4,19,10,13,11,20,11,21,10,5,14,13,12,10,17,4,10,8,5,25,10,12,8,15,13,21,8,18,6,9,11,10,5,10,6,16,13,33	115	75	0	0	0.087,0.14,0.082,0.0,0.0,0.035,0.0,0.0,0.056,0.094,0.021,0.281,0.0,0.0,0.0,0.0,0.042,0.0,0.098,0.0,0.039,0.0,0.0,0.0,0.0,0.0,0.0,0.044,0.0,0.013,0.08,0.0,0.0,0.038,0.0,0.0,0.042,0.0,0.0,0.029,0.0,0.05,0.179,0.0,0.0,0.0,0.0,0.257,0.0,0.075,0.0,0.0,0.0,0.0,0.0,0.0,0.035,0.0,0.0,0.0,0.0,0.0,0.0,0.0,0.0,0.0,0.0,0.0,0.0,0.0,0.068,0.0,0.0,0.0,0.0,0.0,0.0,0.108,0.098,0.0,0.299,0.0,0.246,0.262,0.0,0.0,0.0,0.01,0.0,0.0,0.0,0.058,0.0,0.0,0.0,0.072,0.0,0.0,0.039,0.0,0.017,0.225,0.08,0.0,0.022,0.0,0.157,0.0	0.061,0.14,0.811,0.649,0.54,0.82,0.747,0.526,0.633,0.756,0.171,0.54,0.0,0.772,0.343,0.577,0.395,0.689,0.82,0.218,0.688,0.595,0.54,0.527,0.789,0.804,0.449,0.828,0.0,0.459,0.352,0.688,0.477,0.131,0.608,0.0,0.098,0.915,0.444,0.789,0.638,0.811,0.589,0.586,0.652,0.26,0.0	-0.476
244485	ENSG00000118473.17	SGIP1	501	chr1	+	67147551	67148052	67145360	67145435	67154830	67154958	244485	15,10,6,3,5,0,0,8,5,0,4,6,5,5,2,0,0,29,17,0,11,2,9,0,1,2,0,19,0,20,13,24,16,5,14,2,6,1,12,11,0,32,0,7,1,0,2,10,1,7,0,0,0,10,0,4,4,0,2,0,0,0,6,39,0,2,5,31,2,0,11,0,4,2,4,0,6,15,2,0,133,2,99,44,3,0,2,3,3,0,2,35,12,0,5,18,12,1,1,0,0,23,15,0,14,0,13,1	19,15,15,6,8,6,1,24,11,27,18,1,23,18,17,5,15,10,8,14,8,29,5,13,7,10,1,8,22,27,20,11,8,9,27,21,9,21,24,24,18,36,13,15,38,15,2,80,15,21,10,3,9,8,32,0,22,8,6,19,17,2,32,20,17,23,30,6,3,26,11,10,2,7,8,3,13,18,4,12,33,7,30,22,3,3,2,20,11,8,15,22,12,25,9,13,13,13,28,8,10,23,14,45,5,10,15,13	16,9,600,141,143,438,338,139,426,286,55,249,30,337,179,148,137,323,352,40,216,217,236,159,224,348,133,238,23,230,107,132,200,88,378,12,48,765,95,316,337,324,235,123,266,60,13	24,8,12,6,8,10,13,14,34,8,59,12,13,11,14,19,10,21,2,16,10,9,19,25,12,31,18,11,20,9,18,15,30,18,11,19,22,13,13,11,54,8,10,21,22,40,38	576	75	0	0	0.093,0.08,0.05,0.061,0.075,0.0,0.0,0.042,0.056,0.0,0.028,0.439,0.028,0.035,0.015,0.0,0.0,0.274,0.217,0.0,0.152,0.009,0.19,0.0,0.018,0.025,0.0,0.236,0.0,0.088,0.078,0.221,0.207,0.067,0.063,0.012,0.08,0.006,0.061,0.056,0.0,0.104,0.0,0.057,0.003,0.0,0.115,0.016,0.009,0.042,0.0,0.0,0.0,0.14,0.0,1.0,0.023,0.0,0.042,0.0,0.0,0.0,0.024,0.202,0.0,0.011,0.021,0.402,0.08,0.0,0.115,0.0,0.207,0.036,0.061,0.0,0.057,0.098,0.061,0.0,0.344,0.036,0.301,0.207,0.115,0.0,0.115,0.019,0.034,0.0,0.017,0.172,0.115,0.0,0.067,0.153,0.107,0.01,0.005,0.0,0.0,0.115,0.122,0.0,0.267,0.0,0.101,0.01	0.08,0.128,0.867,0.754,0.699,0.851,0.772,0.564,0.62,0.823,0.108,0.73,0.231,0.8,0.625,0.504,0.641,0.667,0.958,0.246,0.738,0.758,0.618,0.453,0.709,0.594,0.49,0.738,0.13,0.769,0.436,0.534,0.465,0.389,0.817,0.076,0.221,0.885,0.488,0.789,0.448,0.841,0.754,0.433,0.612,0.163,0.043	-0.476
67779	ENSG00000163539.11	CLASP2	24	chr3	-	33638202	33638226	33633886	33633988	33644443	33644617	67779	32,2,11,0,15,1,0,6,17,11,13,3,17,1,6,6,4,14,13,4,9,25,2,3,9,4,0,13,11,18,21,5,3,6,22,20,0,6,9,6,8,15,12,5,21,10,10,35,9,21,23,5,2,11,3,1,4,3,0,1,2,17,38,3,16,2,13,29,4,2,5,4,7,9,18,0,4,9,5,5,18,4,44,13,10,10,3,33,17,1,24,10,10,3,4,20,12,15,19,3,9,6,14,10,12,3,15,8	13,12,4,5,40,6,2,10,28,19,7,2,7,10,11,9,8,26,3,23,7,18,4,5,10,5,2,21,22,14,22,28,9,21,11,15,16,11,12,13,9,14,22,9,6,21,9,1,17,1,6,1,8,6,5,1,7,4,2,5,4,11,13,19,64,12,5,8,7,4,2,13,1,7,13,2,2,4,6,7,0,19,27,19,11,14,14,29,17,4,4,21,6,17,10,25,27,18,4,2,16,9,9,10,6,18,5,3	12,5,38,15,4,17,19,10,24,29,3,13,2,19,14,12,18,18,20,7,21,17,24,9,16,25,4,17,6,4,5,8,11,7,23,3,15,47,6,30,8,11,13,11,16,4,5	4,2,2,1,0,2,1,0,1,2,2,0,1,1,3,2,8,1,0,3,2,0,1,2,0,0,0,0,0,0,0,0,1,0,0,1,0,1,1,1,3,1,2,1,2,3,5	99	75	0	0	0.651,0.112,0.676,0.0,0.221,0.112,0.0,0.312,0.315,0.305,0.585,0.532,0.648,0.07,0.292,0.336,0.275,0.29,0.767,0.116,0.493,0.513,0.275,0.312,0.405,0.377,0.0,0.319,0.275,0.493,0.42,0.119,0.202,0.178,0.602,0.503,0.0,0.292,0.362,0.259,0.402,0.448,0.292,0.296,0.726,0.265,0.457,0.964,0.286,0.941,0.744,0.791,0.159,0.581,0.312,0.431,0.302,0.362,0.0,0.132,0.275,0.539,0.689,0.107,0.159,0.112,0.663,0.733,0.302,0.275,0.654,0.189,0.841,0.493,0.512,0.0,0.602,0.63,0.387,0.351,1.0,0.138,0.552,0.341,0.408,0.351,0.14,0.463,0.431,0.159,0.82,0.265,0.558,0.118,0.233,0.377,0.252,0.387,0.783,0.532,0.299,0.336,0.541,0.431,0.602,0.112,0.694,0.669	0.694,0.654,0.935,0.919,1.0,0.866,0.935,1.0,0.948,0.917,0.532,1.0,0.602,0.935,0.78,0.82,0.63,0.932,1.0,0.639,0.888,1.0,0.948,0.773,1.0,1.0,1.0,1.0,1.0,1.0,1.0,1.0,0.893,1.0,1.0,0.694,1.0,0.973,0.82,0.958,0.669,0.893,0.831,0.893,0.858,0.503,0.431	-0.475
60916	ENSG00000107863.12	ARHGAP21	274	chr10	-	24879134	24879408	24878199	24878231	24880153	24880259	60916	21,12,16,4,40,7,1,13,20,5,37,4,9,12,7,9,14,34,27,3,16,29,10,17,4,25,16,56,39,47,170,62,44,51,56,38,8,26,29,3,0,82,15,29,23,14,8,85,14,9,7,24,14,3,6,3,5,12,0,5,4,4,55,28,60,19,24,46,24,7,22,15,14,4,2,2,17,21,7,8,254,2,94,51,4,12,4,10,5,3,3,49,26,19,18,25,23,6,6,20,11,30,13,21,47,11,59,11	132,37,149,80,204,114,13,118,135,146,178,25,174,156,140,105,203,184,68,93,89,152,38,105,43,106,64,246,172,112,414,154,140,170,286,231,111,152,151,89,145,306,79,150,189,456,38,229,148,106,60,42,157,124,108,71,99,125,4,143,38,21,336,176,512,125,183,299,192,98,129,106,58,70,169,36,130,141,64,171,206,84,270,150,122,193,33,154,98,104,86,158,102,478,151,173,192,105,104,76,119,99,113,177,71,89,165,147	114,9,1079,657,320,747,879,353,540,533,210,674,34,676,477,508,229,748,722,123,456,345,513,481,412,768,529,761,85,508,254,497,478,225,623,33,216,1249,267,549,950,732,483,417,748,196,34	334,379,99,110,53,63,59,96,110,70,164,70,128,68,147,87,44,86,30,59,47,58,59,150,45,60,54,64,362,38,72,78,124,110,75,92,130,38,110,81,86,78,41,63,168,82,233	349	75	0	0	0.033,0.065,0.023,0.011,0.04,0.013,0.016,0.023,0.031,0.007,0.043,0.033,0.011,0.016,0.011,0.018,0.015,0.038,0.079,0.007,0.037,0.039,0.054,0.034,0.02,0.048,0.051,0.047,0.046,0.083,0.081,0.08,0.063,0.061,0.04,0.034,0.015,0.035,0.04,0.007,0.0,0.054,0.039,0.04,0.025,0.007,0.043,0.074,0.02,0.018,0.024,0.109,0.019,0.005,0.012,0.009,0.011,0.02,0.0,0.007,0.022,0.039,0.034,0.033,0.025,0.032,0.027,0.032,0.026,0.015,0.035,0.03,0.049,0.012,0.003,0.012,0.027,0.031,0.023,0.01,0.209,0.005,0.07,0.068,0.007,0.013,0.025,0.014,0.011,0.006,0.007,0.062,0.052,0.008,0.025,0.03,0.025,0.012,0.012,0.054,0.019,0.061,0.024,0.025,0.125,0.026,0.071,0.016	0.068,0.005,0.701,0.562,0.565,0.718,0.762,0.441,0.513,0.621,0.216,0.674,0.054,0.681,0.411,0.557,0.528,0.651,0.838,0.309,0.676,0.561,0.651,0.408,0.663,0.733,0.678,0.719,0.048,0.742,0.431,0.578,0.453,0.305,0.641,0.072,0.263,0.876,0.343,0.593,0.704,0.669,0.717,0.587,0.489,0.339,0.03	-0.474
215744	ENSG00000122707.7	RECK	102	chr9	+	36066765	36066867	36065573	36065621	36080601	36080635	215744	0,2,1,0,0,1,0,0,0,1,5,0,0,0,0,0,2,0,1,2,0,1,1,0,0,0,0,1,0,4,2,1,1,0,2,0,0,2,0,0,1,2,3,1,1,1,0,15,1,0,0,0,1,1,0,0,0,0,0,0,0,4,5,0,3,2,0,4,0,1,0,0,0,0,2,0,0,4,2,0,2,0,4,0,1,0,0,4,1,0,0,1,0,0,0,2,1,1,5,0,1,0,0,0,3,0,1,1	19,37,9,19,21,41,4,17,17,10,18,3,7,28,11,14,11,17,10,37,10,11,7,24,9,9,3,16,14,15,10,11,5,22,20,8,52,33,10,20,25,27,11,7,26,22,11,26,34,9,11,6,8,13,10,6,14,11,5,14,13,8,18,18,15,31,11,18,6,8,5,11,8,7,12,20,20,14,7,25,11,12,16,27,8,20,7,23,4,16,11,14,17,13,21,21,11,33,7,8,19,17,13,28,13,25,9,15	4,0,15,3,6,11,9,6,14,1,2,7,2,14,7,6,11,4,10,0,6,1,6,0,2,6,6,6,6,6,3,4,6,2,10,3,1,24,4,11,5,9,5,7,10,4,2	3,4,2,1,0,6,3,0,4,1,1,1,9,3,1,3,8,3,1,4,0,1,5,3,3,3,3,0,2,1,3,2,1,1,3,2,1,1,6,4,9,1,0,3,6,4,4	177	75	0	0	0.0,0.022,0.045,0.0,0.0,0.01,0.0,0.0,0.0,0.041,0.105,0.0,0.0,0.0,0.0,0.0,0.072,0.0,0.041,0.022,0.0,0.037,0.057,0.0,0.0,0.0,0.0,0.026,0.0,0.102,0.078,0.037,0.078,0.0,0.041,0.0,0.0,0.025,0.0,0.0,0.017,0.03,0.104,0.057,0.016,0.019,0.0,0.196,0.012,0.0,0.0,0.0,0.05,0.032,0.0,0.0,0.0,0.0,0.0,0.0,0.0,0.175,0.105,0.0,0.078,0.027,0.0,0.086,0.0,0.05,0.0,0.0,0.0,0.0,0.066,0.0,0.0,0.108,0.108,0.0,0.072,0.0,0.096,0.0,0.05,0.0,0.0,0.069,0.096,0.0,0.0,0.029,0.0,0.0,0.0,0.039,0.037,0.013,0.232,0.0,0.022,0.0,0.0,0.0,0.089,0.0,0.045,0.027	0.361,0.0,0.761,0.56,1.0,0.437,0.56,1.0,0.597,0.298,0.459,0.748,0.086,0.664,0.748,0.459,0.368,0.361,0.809,0.0,1.0,0.298,0.337,0.0,0.22,0.459,0.459,1.0,0.56,0.718,0.298,0.459,0.718,0.459,0.585,0.389,0.298,0.91,0.22,0.538,0.191,0.792,1.0,0.497,0.414,0.298,0.175	-0.473
260055	ENSG00000136141.10	LRCH1	105	chr13	+	47289694	47289799	47286659	47286732	47297355	47297465	260055	0,0,1,0,0,0,0,0,0,0,2,0,0,0,0,1,0,6,1,0,2,1,0,0,0,1,0,0,2,0,3,3,2,1,1,2,0,6,0,2,2,0,0,0,1,0,0,5,0,3,0,0,0,0,1,1,0,0,0,0,0,0,2,7,2,1,4,0,0,1,0,0,1,0,0,0,2,0,0,0,6,2,8,2,0,0,0,0,0,0,0,2,0,1,0,0,0,3,1,0,0,0,2,0,1,0,3,0	24,22,39,27,34,35,5,26,18,13,17,9,22,22,32,15,25,31,11,22,33,31,6,13,25,21,10,10,54,21,29,30,46,33,48,35,128,23,34,28,26,27,5,23,25,48,10,30,34,17,13,6,21,29,15,6,32,10,11,16,26,5,46,31,39,46,24,15,6,18,13,24,5,12,38,12,27,28,15,25,10,25,32,35,15,30,13,19,18,18,13,9,31,18,27,25,56,36,5,23,13,20,18,23,27,31,19,15	2,0,31,23,14,23,16,8,16,27,3,5,1,18,11,11,4,15,9,4,12,6,15,9,4,10,16,21,1,7,3,6,7,2,24,0,9,22,2,17,13,24,6,13,17,3,1	13,5,11,1,7,10,1,4,5,7,14,2,9,2,3,3,31,8,2,8,2,1,5,11,2,1,4,4,2,0,1,1,4,4,7,3,3,2,2,2,9,2,1,5,4,11,11	180	75	0	0	0.0,0.0,0.011,0.0,0.0,0.0,0.0,0.0,0.0,0.0,0.047,0.0,0.0,0.0,0.0,0.027,0.0,0.075,0.036,0.0,0.025,0.013,0.0,0.0,0.0,0.019,0.0,0.0,0.015,0.0,0.041,0.04,0.018,0.012,0.009,0.023,0.0,0.098,0.0,0.029,0.031,0.0,0.0,0.0,0.016,0.0,0.0,0.065,0.0,0.068,0.0,0.0,0.0,0.0,0.027,0.065,0.0,0.0,0.0,0.0,0.0,0.0,0.018,0.086,0.021,0.009,0.065,0.0,0.0,0.023,0.0,0.0,0.077,0.0,0.0,0.0,0.03,0.0,0.0,0.0,0.2,0.032,0.094,0.023,0.0,0.0,0.0,0.0,0.0,0.0,0.0,0.085,0.0,0.023,0.0,0.0,0.0,0.034,0.077,0.0,0.0,0.0,0.044,0.0,0.015,0.0,0.062,0.0	0.06,0.0,0.54,0.906,0.455,0.489,0.87,0.455,0.571,0.616,0.082,0.51,0.044,0.789,0.604,0.604,0.051,0.439,0.652,0.172,0.714,0.714,0.556,0.254,0.455,0.806,0.625,0.686,0.172,1.0,0.556,0.714,0.422,0.172,0.588,0.0,0.556,0.821,0.294,0.78,0.376,0.833,0.714,0.52,0.639,0.102,0.036	-0.473
221699	ENSG00000167110.12	GOLGA2	81	chr9	-	131035063	131035144	131030698	131030803	131036128	131036132	221699	56,57,31,19,51,53,2,13,29,19,53,5,19,34,74,20,29,45,8,112,36,33,8,21,24,32,21,94,51,23,31,42,38,40,65,58,244,48,58,27,49,44,19,32,51,36,6,39,71,9,5,7,9,40,32,11,38,13,1,18,4,4,62,34,47,54,50,27,31,16,21,34,19,14,41,16,30,38,13,22,73,47,59,36,43,51,8,96,56,91,9,45,57,17,49,50,82,22,45,8,29,42,31,40,37,71,47,26	32,32,42,6,38,28,1,6,43,19,48,7,26,39,27,31,18,35,9,40,24,54,9,35,17,36,10,51,31,28,63,24,27,41,51,48,79,57,26,9,57,37,28,46,69,50,9,92,76,17,12,10,12,52,24,6,24,13,13,44,3,11,38,19,86,39,63,98,30,18,28,40,11,25,48,19,10,19,11,88,18,26,42,33,24,64,6,78,38,37,6,29,44,41,38,66,50,19,46,5,27,24,45,65,28,31,40,33	54,43,168,45,47,84,87,49,110,51,38,65,42,85,58,66,54,102,89,12,64,68,68,69,66,104,39,82,54,50,40,58,79,54,100,15,33,164,45,98,114,98,47,59,76,31,40	15,0,9,7,6,9,6,4,9,2,24,3,5,10,2,6,6,11,5,2,4,8,3,14,0,4,6,4,1,2,6,3,7,3,7,7,3,10,6,2,17,8,2,8,4,19,10	156	75	0	0	0.457,0.461,0.262,0.604,0.392,0.476,0.49,0.51,0.245,0.325,0.347,0.256,0.26,0.295,0.569,0.237,0.436,0.382,0.299,0.574,0.419,0.227,0.299,0.224,0.404,0.299,0.502,0.47,0.442,0.283,0.191,0.457,0.404,0.319,0.38,0.367,0.598,0.288,0.517,0.591,0.292,0.364,0.246,0.251,0.262,0.257,0.243,0.169,0.31,0.203,0.167,0.252,0.265,0.27,0.391,0.468,0.432,0.325,0.036,0.164,0.391,0.149,0.44,0.462,0.208,0.4,0.276,0.117,0.332,0.299,0.265,0.29,0.454,0.212,0.291,0.288,0.591,0.49,0.362,0.107,0.661,0.465,0.403,0.344,0.463,0.277,0.391,0.372,0.415,0.542,0.419,0.427,0.384,0.166,0.383,0.267,0.441,0.358,0.32,0.435,0.341,0.457,0.249,0.228,0.388,0.524,0.361,0.275	0.634,1.0,0.9,0.756,0.79,0.818,0.875,0.855,0.855,0.925,0.432,0.912,0.802,0.803,0.933,0.841,0.812,0.817,0.895,0.743,0.885,0.803,0.916,0.703,1.0,0.926,0.758,0.908,0.963,0.923,0.762,0.903,0.844,0.896,0.873,0.507,0.841,0.887,0.783,0.959,0.763,0.855,0.919,0.78,0.901,0.44,0.658	-0.472
159363	ENSG00000115310.13	RTN4	2400	chr2	-	55252221	55254621	55214626	55214834	55255299	55255356	159363	4891,723,2683,1491,919,600,194,1027,2896,1194,4102,534,6835,1356,2046,585,1621,2134,3096,537,1853,4677,2023,749,2529,981,1209,2038,2754,8061,6398,3627,1934,1179,3321,800,373,3853,3868,719,1956,4280,2962,1524,1811,4098,1381,12078,1210,4423,1834,423,599,2207,549,1262,558,436,52,131,385,1920,9324,2187,3077,4128,4403,4685,692,2866,664,3166,1235,2742,1442,407,473,2930,1000,789,6943,217,6302,2882,909,449,206,9481,2519,147,943,1701,3667,7044,436,8573,1526,1547,4280,364,1482,2278,4712,3061,4118,1174,4423,1073	49,60,70,94,101,50,11,94,47,83,188,7,43,57,104,58,123,130,22,98,69,93,20,38,75,242,29,99,90,45,36,151,142,41,110,66,64,53,76,84,147,134,26,87,42,70,14,27,80,25,25,56,86,110,99,109,81,17,4,36,62,7,70,47,46,32,86,80,79,26,42,70,28,41,75,36,47,69,9,61,25,41,90,38,80,96,39,84,36,22,85,49,47,72,44,58,124,62,10,41,52,72,23,82,105,77,50,76	4.72654e+191	4,4,15,10,9,11,10,3,18,4,46,10,7,5,4,4,9,6,0,15,4,6,7,16,5,9,5,4,3,3,10,10,9,5,4,4,6,7,7,9,4,8,3,7,8,6,18	2475	75	0	0	0.752,0.267,0.537,0.325,0.216,0.267,0.348,0.249,0.651,0.304,0.398,0.698,0.828,0.419,0.373,0.234,0.285,0.332,0.81,0.142,0.449,0.604,0.754,0.374,0.505,0.109,0.558,0.384,0.481,0.844,0.843,0.421,0.292,0.466,0.478,0.269,0.15,0.688,0.607,0.206,0.287,0.492,0.775,0.347,0.566,0.64,0.749,0.931,0.314,0.843,0.69,0.186,0.174,0.378,0.144,0.26,0.173,0.437,0.283,0.099,0.158,0.893,0.801,0.585,0.67,0.796,0.608,0.64,0.21,0.77,0.324,0.578,0.572,0.67,0.368,0.255,0.234,0.563,0.771,0.282,0.894,0.138,0.68,0.697,0.256,0.124,0.138,0.774,0.68,0.168,0.252,0.513,0.703,0.748,0.231,0.817,0.272,0.431,0.928,0.212,0.463,0.489,0.861,0.531,0.543,0.316,0.728,0.3	0.973,0.976,0.969,0.947,0.936,0.961,0.965,0.98,0.942,0.982,0.709,0.936,0.859,0.982,0.984,0.976,0.94,0.973,1.0,0.807,0.981,0.972,0.964,0.9,0.968,0.966,0.956,0.984,0.987,0.98,0.901,0.929,0.956,0.953,0.985,0.917,0.927,0.986,0.941,0.967,0.983,0.977,0.984,0.949,0.969,0.917,0.802	-0.472
176171	ENSG00000122705.12	CLTA	36	chr9	+	36210621	36210657	36204064	36204176	36211599	36211781	176171	43,33,34,55,20,16,6,36,25,10,27,18,38,7,18,8,12,30,110,13,38,29,36,35,15,10,10,34,21,72,29,59,37,44,33,5,11,273,51,20,14,147,76,17,66,32,34,99,28,55,26,8,12,83,20,37,1,7,2,8,20,15,43,46,8,180,23,63,21,42,40,24,17,80,22,31,25,74,19,48,230,8,91,213,20,5,8,39,29,11,18,24,56,52,42,63,19,26,60,5,18,47,40,36,83,17,49,42	888,1237,1086,1659,1054,1692,515,1073,574,1018,1146,243,1089,1471,572,1101,791,1381,1564,1953,1219,981,526,2361,1238,501,357,685,917,1159,866,629,959,1515,1136,801,1844,1363,1958,1108,1282,1961,1814,661,1326,1295,1236,962,1070,1151,927,867,515,1762,1380,700,711,851,400,730,1318,391,906,757,1124,1521,702,1042,925,971,543,989,490,1671,2049,1793,1821,1557,606,1390,783,952,1130,715,957,666,583,1607,1331,976,1095,480,1233,1994,1187,1305,732,1632,961,643,967,594,974,1596,1118,908,994,1465	85,30,426,271,155,320,387,117,391,222,176,390,48,226,254,292,104,328,377,120,230,508,240,290,218,440,233,457,68,258,149,216,211,230,347,58,149,528,206,291,369,268,207,264,389,112,55	308,240,109,102,87,111,93,106,246,74,527,95,255,117,235,210,253,162,70,164,117,239,118,226,90,103,148,121,358,85,131,137,162,230,189,192,134,98,184,141,167,87,91,99,221,239,517	111	75	0	0	0.032,0.018,0.021,0.022,0.013,0.006,0.008,0.022,0.029,0.007,0.016,0.048,0.023,0.003,0.021,0.005,0.01,0.014,0.045,0.004,0.021,0.02,0.044,0.01,0.008,0.013,0.019,0.032,0.015,0.04,0.022,0.06,0.025,0.019,0.019,0.004,0.004,0.119,0.017,0.012,0.007,0.048,0.028,0.017,0.033,0.016,0.018,0.065,0.017,0.031,0.019,0.006,0.015,0.031,0.01,0.034,0.001,0.006,0.003,0.007,0.01,0.025,0.031,0.039,0.005,0.074,0.022,0.039,0.015,0.028,0.047,0.016,0.023,0.031,0.007,0.012,0.009,0.031,0.021,0.023,0.166,0.006,0.052,0.168,0.014,0.005,0.009,0.016,0.015,0.008,0.011,0.033,0.03,0.017,0.023,0.032,0.017,0.011,0.04,0.005,0.012,0.051,0.027,0.015,0.048,0.012,0.032,0.019	0.157,0.078,0.725,0.642,0.546,0.661,0.738,0.427,0.518,0.67,0.184,0.735,0.113,0.566,0.422,0.484,0.217,0.578,0.784,0.331,0.57,0.59,0.579,0.464,0.621,0.743,0.515,0.718,0.114,0.672,0.435,0.516,0.468,0.403,0.554,0.17,0.429,0.785,0.431,0.582,0.599,0.675,0.606,0.643,0.543,0.24,0.067	-0.471
219783	ENSG00000171055.10	FEZ2	81	chr2	-	36787927	36788008	36785580	36785656	36805739	36806008	219783	278,47,187,116,63,37,18,138,121,126,229,36,292,114,49,87,220,135,292,73,169,97,88,156,198,105,47,108,152,292,165,101,233,108,275,119,13,68,234,87,139,147,71,189,57,247,93,274,99,171,105,93,38,150,134,64,44,92,0,48,73,92,426,61,215,60,175,176,142,121,107,182,90,96,249,67,172,185,58,42,276,111,173,69,100,53,37,249,162,25,136,84,167,270,67,228,117,189,146,32,134,52,95,212,240,65,80,180	138,190,128,237,268,112,34,229,125,220,190,20,118,209,254,224,237,220,104,254,165,174,33,123,207,273,116,112,195,145,122,210,241,293,304,313,163,152,245,320,292,446,106,160,153,263,63,103,153,81,90,138,131,235,281,127,196,170,31,253,196,46,181,108,85,78,175,121,173,84,314,210,59,162,185,180,233,224,81,209,101,239,279,146,237,361,108,167,137,180,288,181,191,184,152,145,255,296,88,113,112,129,107,221,294,248,104,196	163,65,398,222,226,362,302,181,316,238,193,208,101,235,261,271,156,268,291,89,230,355,191,204,218,278,228,381,120,211,144,168,145,210,369,59,134,358,167,277,242,272,220,228,325,138,63	41,34,31,24,22,22,28,26,46,14,67,12,60,40,18,49,72,32,13,62,17,36,28,52,28,16,59,14,16,26,39,26,27,44,41,43,21,21,40,19,89,25,15,20,27,66,45	156	75	0	0	0.492,0.106,0.413,0.19,0.102,0.137,0.203,0.225,0.318,0.216,0.367,0.464,0.543,0.208,0.085,0.157,0.309,0.228,0.574,0.121,0.33,0.211,0.562,0.379,0.315,0.156,0.163,0.317,0.273,0.492,0.394,0.188,0.317,0.151,0.303,0.155,0.037,0.177,0.315,0.116,0.186,0.137,0.244,0.362,0.152,0.311,0.415,0.561,0.237,0.504,0.359,0.245,0.122,0.235,0.187,0.195,0.097,0.206,0.0,0.084,0.152,0.49,0.531,0.214,0.549,0.27,0.325,0.412,0.283,0.409,0.141,0.294,0.423,0.222,0.393,0.152,0.262,0.284,0.256,0.088,0.568,0.183,0.23,0.185,0.169,0.066,0.141,0.418,0.362,0.063,0.185,0.182,0.296,0.414,0.175,0.431,0.181,0.235,0.444,0.12,0.365,0.162,0.299,0.316,0.282,0.112,0.27,0.306	0.657,0.479,0.861,0.816,0.832,0.888,0.838,0.77,0.768,0.891,0.581,0.893,0.447,0.739,0.875,0.727,0.51,0.801,0.915,0.408,0.867,0.826,0.766,0.654,0.789,0.893,0.65,0.929,0.783,0.796,0.64,0.756,0.721,0.696,0.812,0.397,0.754,0.891,0.667,0.875,0.567,0.84,0.876,0.846,0.853,0.501,0.402	-0.471
11764	ENSG00000101294.12	HM13	147	chr20	+	30155880	30156027	30149436	30149539	30156922	30157370	11764	51,54,83,54,64,80,7,83,71,29,87,12,36,80,59,38,77,55,109,43,92,72,55,35,182,86,39,62,155,63,49,129,116,50,68,37,46,48,67,66,58,109,39,49,40,42,40,90,86,82,19,55,44,65,50,111,19,25,8,18,53,38,78,41,44,64,50,42,63,62,25,83,26,81,64,33,45,94,33,66,116,39,73,48,59,27,12,92,58,34,36,67,123,75,42,118,72,41,150,83,27,42,70,238,69,52,107,66	16,25,52,31,30,17,6,25,30,12,35,1,43,23,18,12,19,25,57,71,30,22,12,40,67,33,10,7,23,28,34,13,38,25,18,21,49,31,26,18,46,25,67,8,51,13,35,35,29,43,14,37,14,32,29,25,15,5,7,9,16,8,13,8,32,22,12,42,30,28,31,36,6,71,67,26,40,14,9,37,19,19,22,9,28,34,4,56,28,30,8,26,32,25,20,111,17,47,48,16,27,14,40,65,6,24,24,16	45,9,211,128,111,124,181,111,224,151,137,151,43,138,163,164,82,185,182,64,139,181,99,137,129,219,199,284,60,158,123,112,139,84,241,33,69,341,110,138,229,182,138,141,211,61,44	7,2,3,2,0,3,2,1,3,0,10,0,1,2,3,1,5,0,0,6,0,1,2,1,0,0,2,0,9,0,2,0,1,1,4,2,1,1,2,1,0,2,2,1,4,8,16	222	75	0	0	0.519,0.422,0.35,0.37,0.419,0.614,0.283,0.529,0.444,0.449,0.456,0.802,0.22,0.54,0.525,0.517,0.578,0.426,0.392,0.17,0.509,0.525,0.608,0.228,0.479,0.468,0.569,0.75,0.695,0.432,0.327,0.77,0.508,0.403,0.561,0.373,0.241,0.343,0.465,0.553,0.299,0.596,0.164,0.674,0.209,0.522,0.279,0.465,0.5,0.392,0.314,0.334,0.515,0.407,0.368,0.6,0.3,0.628,0.279,0.403,0.528,0.616,0.67,0.634,0.317,0.496,0.585,0.253,0.415,0.428,0.214,0.438,0.594,0.278,0.244,0.3,0.275,0.694,0.553,0.376,0.673,0.409,0.529,0.643,0.416,0.212,0.503,0.357,0.412,0.277,0.603,0.465,0.565,0.503,0.415,0.264,0.589,0.228,0.514,0.637,0.253,0.503,0.372,0.553,0.795,0.423,0.601,0.582	0.685,0.603,0.96,0.956,1.0,0.933,0.968,0.974,0.962,1.0,0.822,1.0,0.936,0.959,0.948,0.982,0.847,1.0,1.0,0.783,1.0,0.984,0.944,0.979,1.0,1.0,0.971,1.0,0.693,1.0,0.954,1.0,0.979,0.966,0.953,0.848,0.959,0.991,0.949,0.979,1.0,0.968,0.959,0.979,0.947,0.72,0.482	-0.47
75988	ENSG00000061938.12	TNK2	45	chr3	-	195596367	195596412	195594231	195595580	195596984	195597039	75988	57,10,41,12,71,9,5,10,37,12,90,11,61,8,36,7,4,30,72,4,23,70,59,89,11,26,2,38,33,141,35,50,44,20,30,31,14,22,8,5,13,67,19,24,12,19,8,132,17,24,25,8,2,43,16,9,28,11,1,3,1,59,61,8,33,33,110,55,10,44,13,27,29,10,15,11,10,62,55,7,180,10,98,39,22,4,1,134,63,2,4,25,48,27,11,61,16,6,75,10,50,35,34,13,19,6,162,17	73,40,37,56,160,58,5,39,84,48,127,10,59,25,108,64,55,79,76,36,66,120,77,80,66,104,20,116,79,158,56,94,91,32,75,47,75,75,39,38,63,80,51,51,73,53,19,113,94,42,38,25,48,67,53,37,78,42,3,37,4,54,146,36,130,42,127,146,44,91,54,54,50,38,69,9,35,85,46,33,80,36,82,70,79,89,10,123,76,42,29,79,71,45,55,52,71,20,57,24,80,52,189,78,51,65,123,57	66,33,400,278,158,317,346,358,337,232,99,416,146,387,271,263,194,419,360,216,273,236,274,326,273,455,295,397,120,275,307,233,321,248,585,80,264,441,309,383,467,295,227,264,385,130,49	78,9,60,156,48,87,75,81,82,39,76,64,46,67,67,64,43,119,91,41,40,75,74,71,50,87,40,131,57,60,101,65,95,81,167,43,83,85,138,89,103,78,52,72,107,53,62	120	75	0	0	0.328,0.135,0.409,0.118,0.217,0.088,0.385,0.138,0.216,0.135,0.307,0.407,0.393,0.167,0.172,0.064,0.043,0.192,0.372,0.065,0.179,0.267,0.324,0.41,0.094,0.135,0.059,0.17,0.207,0.358,0.281,0.25,0.232,0.281,0.2,0.292,0.104,0.155,0.114,0.076,0.114,0.344,0.189,0.227,0.093,0.183,0.208,0.422,0.102,0.263,0.291,0.167,0.025,0.286,0.159,0.132,0.183,0.141,0.172,0.048,0.135,0.406,0.207,0.122,0.137,0.329,0.351,0.191,0.124,0.232,0.131,0.238,0.266,0.141,0.12,0.433,0.152,0.313,0.428,0.117,0.584,0.148,0.428,0.258,0.148,0.027,0.059,0.405,0.341,0.029,0.079,0.165,0.297,0.273,0.111,0.423,0.123,0.158,0.451,0.207,0.281,0.296,0.101,0.094,0.189,0.055,0.452,0.157	0.346,0.696,0.806,0.527,0.673,0.695,0.742,0.734,0.72,0.788,0.449,0.802,0.665,0.783,0.717,0.72,0.738,0.688,0.712,0.767,0.81,0.663,0.698,0.742,0.773,0.766,0.822,0.654,0.568,0.741,0.655,0.691,0.679,0.657,0.686,0.538,0.665,0.764,0.583,0.729,0.739,0.703,0.732,0.696,0.692,0.605,0.331	-0.469
248497	ENSG00000111731.8	C2CD5	200	chr12	-	22671973	22672173	22671029	22671071	22676359	22676558	248497	4,4,5,4,0,1,0,1,6,2,2,1,3,0,2,0,1,5,4,0,1,5,2,0,0,0,1,2,4,8,2,3,5,6,4,2,0,8,1,1,0,12,3,1,4,1,2,27,3,2,0,0,1,0,0,1,0,0,0,0,3,0,4,2,1,5,2,14,1,1,2,0,1,4,0,1,0,4,3,2,22,1,3,11,3,2,2,0,0,0,1,4,8,0,3,15,2,0,6,3,0,4,5,1,7,0,11,0	51,22,29,25,47,32,7,20,56,34,45,8,28,29,30,20,32,61,13,28,37,45,10,10,22,40,19,49,47,48,38,101,46,37,56,67,76,61,18,32,51,87,14,50,61,46,16,39,49,8,24,18,30,42,12,11,48,26,11,19,30,15,43,34,61,72,46,111,13,18,33,46,7,10,49,5,28,25,14,57,5,23,28,42,55,62,14,56,11,47,37,43,52,44,43,54,52,47,13,4,34,23,57,31,54,17,33,26	0,0,137,34,18,75,68,31,61,44,6,39,1,46,27,27,24,44,81,6,40,40,25,24,22,58,26,46,1,24,20,20,29,11,50,4,3,116,12,47,30,67,41,32,39,9,3	5,3,10,4,4,5,10,5,8,3,25,8,5,2,6,9,19,12,6,2,5,3,9,22,5,3,8,8,4,5,4,5,6,12,5,4,7,4,8,10,19,4,2,11,11,8,5	275	75	0	0	0.021,0.047,0.045,0.042,0.0,0.008,0.0,0.013,0.028,0.016,0.012,0.033,0.028,0.0,0.018,0.0,0.008,0.022,0.077,0.0,0.007,0.029,0.052,0.0,0.0,0.0,0.014,0.011,0.023,0.043,0.014,0.008,0.029,0.042,0.019,0.008,0.0,0.035,0.015,0.008,0.0,0.036,0.055,0.005,0.018,0.006,0.033,0.159,0.016,0.064,0.0,0.0,0.009,0.0,0.0,0.024,0.0,0.0,0.0,0.0,0.027,0.0,0.025,0.016,0.004,0.019,0.012,0.033,0.021,0.015,0.016,0.0,0.037,0.098,0.0,0.052,0.0,0.042,0.055,0.009,0.545,0.012,0.028,0.067,0.015,0.009,0.037,0.0,0.0,0.0,0.007,0.025,0.04,0.0,0.019,0.07,0.01,0.0,0.112,0.17,0.0,0.045,0.023,0.009,0.034,0.0,0.083,0.0	0.0,0.0,0.789,0.699,0.551,0.804,0.65,0.628,0.675,0.8,0.061,0.571,0.052,0.862,0.551,0.45,0.256,0.5,0.786,0.45,0.686,0.784,0.431,0.229,0.545,0.841,0.47,0.611,0.064,0.567,0.577,0.522,0.569,0.2,0.732,0.214,0.105,0.888,0.29,0.562,0.301,0.82,0.848,0.442,0.492,0.235,0.141	-0.468
175161	ENSG00000110075.10	PPP6R3	18	chr11	+	68377078	68377096	68370809	68370960	68377371	68377491	175161	3,3,0,0,1,0,0,3,1,5,1,0,2,0,0,0,0,3,0,0,2,1,1,2,0,0,0,1,2,2,1,1,0,0,0,0,0,32,2,0,0,2,9,0,0,1,0,36,1,8,0,0,0,0,0,0,0,0,0,0,0,0,0,4,0,0,0,2,0,2,0,2,0,2,1,0,0,0,1,1,14,0,9,19,0,0,0,0,0,0,0,3,0,0,2,4,2,0,8,0,0,1,2,0,1,5,4,0	110,82,93,55,185,140,28,83,165,115,143,22,120,77,97,72,145,158,49,124,86,132,43,96,61,157,54,190,136,133,109,63,103,124,129,140,144,124,80,92,160,182,85,138,87,130,39,143,120,50,73,70,74,125,77,69,104,67,18,71,35,55,127,103,189,128,158,91,131,85,85,92,41,80,155,47,84,104,57,129,54,110,125,66,136,128,42,146,64,84,90,128,122,174,81,165,184,101,60,75,103,91,109,135,81,120,136,90	2,0,87,22,14,30,54,17,33,24,3,24,2,45,16,23,12,37,44,7,33,20,32,25,9,48,11,52,1,26,15,17,14,10,42,0,13,70,12,47,35,62,22,27,29,4,1	29,15,11,15,17,13,14,16,32,6,53,8,23,14,20,26,27,21,6,16,5,10,18,21,3,12,20,9,22,7,23,16,19,18,22,27,17,9,19,30,47,10,6,9,25,35,50	93	75	0	0	0.022,0.029,0.0,0.0,0.004,0.0,0.0,0.028,0.005,0.034,0.006,0.0,0.013,0.0,0.0,0.0,0.0,0.015,0.0,0.0,0.018,0.006,0.018,0.017,0.0,0.0,0.0,0.004,0.012,0.012,0.007,0.013,0.0,0.0,0.0,0.0,0.0,0.172,0.02,0.0,0.0,0.009,0.079,0.0,0.0,0.006,0.0,0.169,0.007,0.114,0.0,0.0,0.0,0.0,0.0,0.0,0.0,0.0,0.0,0.0,0.0,0.0,0.0,0.03,0.0,0.0,0.0,0.017,0.0,0.019,0.0,0.017,0.0,0.02,0.005,0.0,0.0,0.0,0.014,0.006,0.173,0.0,0.055,0.188,0.0,0.0,0.0,0.0,0.0,0.0,0.0,0.019,0.0,0.0,0.02,0.019,0.009,0.0,0.097,0.0,0.0,0.009,0.015,0.0,0.01,0.033,0.023,0.0	0.053,0.0,0.864,0.542,0.399,0.65,0.757,0.461,0.454,0.763,0.044,0.708,0.066,0.722,0.392,0.416,0.264,0.587,0.855,0.261,0.842,0.617,0.589,0.49,0.708,0.763,0.307,0.823,0.035,0.75,0.345,0.461,0.373,0.309,0.606,0.0,0.381,0.862,0.337,0.558,0.375,0.833,0.747,0.708,0.483,0.084,0.016	-0.467
257049	ENSG00000089159.11	PXN	885	chr12	-	120657009	120657894	120653362	120653464	120659425	120659561	257049	54,64,18,17,90,226,6,62,63,43,108,6,21,17,51,45,98,51,5,32,33,104,13,48,27,74,26,132,87,34,68,116,179,59,98,194,134,13,35,30,77,94,18,63,25,43,7,66,50,9,8,4,31,13,104,18,26,23,13,10,21,4,62,89,136,40,55,34,33,58,36,87,53,31,24,27,38,31,29,29,56,42,55,30,12,41,0,36,19,48,4,46,96,68,24,31,94,25,62,62,43,79,28,54,35,83,101,6	19,18,7,7,11,41,2,2,13,23,20,4,15,9,20,14,12,27,6,51,23,17,13,10,23,16,5,19,17,13,22,23,60,9,30,28,15,18,28,31,27,44,5,16,7,11,7,34,9,5,6,10,17,21,20,11,12,6,0,6,2,3,22,22,15,16,21,9,9,18,9,20,6,6,24,19,16,9,13,11,10,11,13,14,5,16,2,18,15,20,9,13,14,26,18,14,24,6,16,1,14,23,13,9,17,47,12,20	82,40,110,115,90,225,84,54,87,49,121,61,88,57,66,78,113,133,50,56,29,8,39,101,31,107,33,100,43,67,92,55,52,11,80,52,33,46,112,68,244,58,33,76,110,207,84	2,2,3,3,0,5,1,4,4,1,15,2,5,2,0,3,5,3,3,9,2,2,1,9,1,4,1,1,2,1,3,2,1,0,3,5,1,2,4,2,5,1,0,4,4,20,18	960	75	0	0	0.182,0.217,0.167,0.159,0.39,0.301,0.19,0.708,0.275,0.127,0.297,0.105,0.099,0.129,0.166,0.201,0.39,0.129,0.061,0.047,0.101,0.323,0.072,0.273,0.084,0.265,0.289,0.352,0.286,0.17,0.195,0.283,0.189,0.339,0.203,0.351,0.411,0.053,0.089,0.07,0.182,0.143,0.22,0.235,0.218,0.234,0.072,0.132,0.303,0.123,0.094,0.03,0.125,0.046,0.289,0.113,0.145,0.23,1.0,0.115,0.451,0.094,0.18,0.24,0.415,0.163,0.17,0.228,0.223,0.201,0.238,0.254,0.408,0.288,0.072,0.1,0.157,0.212,0.148,0.171,0.304,0.23,0.248,0.143,0.158,0.167,0.0,0.135,0.09,0.158,0.034,0.217,0.349,0.17,0.094,0.147,0.234,0.246,0.232,0.829,0.194,0.212,0.144,0.319,0.139,0.121,0.397,0.023	0.762,0.61,0.741,0.75,1.0,0.779,0.868,0.513,0.63,0.793,0.387,0.704,0.579,0.69,1.0,0.67,0.638,0.776,0.566,0.327,0.531,0.238,0.753,0.467,0.708,0.676,0.721,0.887,0.627,0.84,0.706,0.682,0.802,1.0,0.676,0.448,0.721,0.642,0.686,0.726,0.792,0.819,1.0,0.597,0.682,0.447,0.267	-0.467
164254	ENSG00000139746.11	RBM26	72	chr13	-	79927287	79927359	79918803	79918929	79928573	79928705	164254	25,9,53,11,16,14,3,7,19,55,31,2,47,7,47,19,12,57,28,34,23,51,18,33,42,96,1,18,33,35,51,31,26,41,69,75,51,22,12,20,41,45,19,15,24,20,16,121,8,31,16,15,17,29,29,3,24,15,4,7,7,6,46,5,37,27,34,42,7,46,46,15,25,7,49,9,43,26,14,15,42,14,70,23,23,45,0,37,5,32,28,29,6,13,15,18,59,43,24,11,9,15,36,17,31,39,51,37	33,23,68,25,40,34,4,39,41,35,38,6,34,31,34,47,77,67,21,48,39,39,22,34,39,43,31,39,73,37,66,74,87,42,59,76,55,78,27,31,39,60,26,49,33,74,30,35,43,13,12,19,35,72,37,20,46,10,21,22,21,9,55,32,74,58,55,102,60,21,31,31,19,19,70,26,68,36,20,41,22,27,29,46,76,74,22,43,35,29,25,24,57,51,36,40,54,29,6,27,32,28,31,67,33,48,57,35	22,33,75,57,37,48,63,31,58,39,49,33,12,62,56,40,24,57,34,10,41,41,57,41,47,45,38,60,29,39,24,35,26,24,72,7,21,107,25,48,74,61,63,39,82,41,21	7,5,8,5,5,14,4,5,8,1,37,5,6,12,0,15,11,4,3,5,4,8,9,5,5,7,8,3,7,2,13,3,15,8,7,13,6,8,19,7,11,3,5,3,12,8,22	147	75	0	0	0.279,0.166,0.285,0.183,0.169,0.174,0.277,0.084,0.191,0.445,0.294,0.145,0.414,0.103,0.414,0.171,0.074,0.303,0.405,0.265,0.231,0.4,0.295,0.331,0.355,0.533,0.016,0.191,0.187,0.326,0.283,0.176,0.132,0.332,0.374,0.335,0.321,0.126,0.185,0.248,0.349,0.277,0.272,0.135,0.271,0.121,0.214,0.638,0.087,0.549,0.405,0.287,0.199,0.17,0.286,0.071,0.21,0.434,0.089,0.14,0.145,0.254,0.299,0.074,0.203,0.192,0.24,0.174,0.056,0.528,0.431,0.198,0.402,0.158,0.263,0.15,0.244,0.269,0.263,0.157,0.493,0.209,0.552,0.203,0.134,0.237,0.0,0.305,0.068,0.36,0.364,0.381,0.051,0.115,0.175,0.187,0.358,0.431,0.671,0.172,0.125,0.215,0.372,0.115,0.324,0.293,0.313,0.35	0.616,0.771,0.827,0.853,0.791,0.636,0.889,0.76,0.787,0.952,0.403,0.771,0.505,0.725,1.0,0.576,0.527,0.879,0.853,0.505,0.839,0.723,0.764,0.807,0.827,0.766,0.708,0.911,0.679,0.909,0.485,0.856,0.469,0.605,0.84,0.216,0.641,0.872,0.402,0.778,0.774,0.912,0.865,0.869,0.777,0.723,0.328	-0.466
238482	ENSG00000175634.10	RPS6KB2	137	chr11	+	67199826	67199963	67198838	67198986	67200070	67200128	238482	34,34,66,57,90,35,6,56,104,41,94,12,66,29,44,73,92,86,42,23,58,83,34,101,159,91,48,88,65,61,72,38,73,77,99,113,89,100,35,40,55,105,53,64,42,32,50,129,55,60,88,114,54,77,33,51,32,60,9,23,26,15,35,62,93,34,71,25,120,51,48,39,31,37,138,85,51,57,29,23,59,39,70,47,56,59,29,51,32,9,48,80,72,50,19,95,101,60,109,50,34,21,45,64,43,53,80,61	88,116,76,102,66,94,29,102,91,79,86,22,62,95,52,96,82,102,67,151,95,69,26,107,159,67,66,66,91,60,38,29,55,110,38,61,282,55,104,84,120,109,86,58,89,85,61,67,94,53,37,67,40,63,49,55,54,45,27,94,50,28,37,45,81,62,47,55,110,77,34,53,29,74,135,118,56,60,33,97,38,93,70,35,76,62,43,63,59,118,52,71,77,122,59,123,124,77,54,47,59,50,43,111,55,139,44,62	48,23,88,62,36,80,66,52,70,53,46,47,23,49,80,73,50,72,76,18,45,60,40,44,47,56,32,92,49,56,51,48,58,47,80,25,30,74,51,65,90,66,42,51,68,32,60	4,10,8,5,14,7,2,7,8,1,36,6,13,5,8,7,16,10,3,8,11,11,1,12,4,10,6,7,16,6,5,8,11,10,9,14,5,4,8,7,10,5,3,4,5,19,20	212	75	0	0	0.12,0.094,0.235,0.165,0.325,0.116,0.068,0.163,0.288,0.155,0.279,0.162,0.274,0.097,0.23,0.212,0.284,0.23,0.182,0.051,0.178,0.299,0.316,0.25,0.261,0.325,0.205,0.321,0.202,0.265,0.401,0.317,0.32,0.198,0.48,0.396,0.1,0.391,0.106,0.144,0.14,0.254,0.179,0.281,0.143,0.118,0.225,0.405,0.171,0.286,0.457,0.376,0.323,0.302,0.192,0.247,0.173,0.321,0.105,0.08,0.155,0.159,0.251,0.328,0.289,0.162,0.348,0.139,0.278,0.19,0.333,0.207,0.274,0.15,0.266,0.203,0.244,0.252,0.237,0.077,0.355,0.129,0.261,0.322,0.207,0.252,0.193,0.223,0.161,0.026,0.246,0.285,0.249,0.127,0.102,0.215,0.224,0.216,0.417,0.273,0.169,0.129,0.27,0.169,0.217,0.119,0.391,0.258	0.809,0.449,0.796,0.814,0.476,0.802,0.921,0.724,0.756,0.949,0.311,0.735,0.385,0.776,0.78,0.787,0.525,0.718,0.9,0.443,0.591,0.659,0.934,0.565,0.806,0.665,0.654,0.823,0.52,0.768,0.783,0.68,0.651,0.624,0.759,0.387,0.68,0.867,0.693,0.767,0.761,0.824,0.832,0.819,0.828,0.373,0.515	-0.466
222746	ENSG00000107263.14	RAPGEF1	159	chr9	-	134494437	134494596	134477500	134477536	134497182	134497385	222746	73,6,28,7,22,1,2,1,57,14,53,4,42,5,44,7,10,22,40,9,14,52,37,2,19,8,6,25,14,67,39,27,26,15,26,28,8,37,9,7,30,35,20,29,9,51,9,113,31,34,13,2,11,49,9,10,8,5,0,6,1,41,78,8,58,50,67,16,13,53,6,11,26,27,25,2,4,39,16,22,30,10,57,25,26,17,4,199,68,0,1,20,53,62,13,46,28,12,113,2,28,18,35,33,36,12,63,22	63,43,28,44,68,30,9,17,51,26,80,6,27,52,51,23,41,60,9,50,47,57,16,18,23,31,18,32,58,35,45,44,43,40,65,66,48,61,65,49,71,55,23,51,41,80,6,34,83,15,26,8,26,58,37,11,56,17,4,45,4,16,43,32,96,59,70,62,40,24,42,44,15,37,74,19,20,46,33,78,39,54,64,36,42,62,14,101,46,26,25,62,87,136,53,57,65,26,43,13,71,45,41,49,26,32,23,32	13,7,143,79,46,64,107,67,116,54,49,149,12,86,45,44,77,113,94,19,66,43,71,75,72,132,60,54,23,64,63,70,85,65,144,11,51,139,67,135,79,93,71,70,80,34,44	9,4,6,15,12,14,9,13,20,6,35,4,15,13,6,15,29,19,3,18,6,4,7,32,4,5,8,4,8,10,11,14,10,10,18,18,6,3,11,8,24,3,8,10,24,28,39	234	75	0	0	0.271,0.043,0.243,0.049,0.094,0.011,0.066,0.019,0.264,0.147,0.175,0.176,0.333,0.03,0.217,0.089,0.073,0.105,0.588,0.055,0.087,0.226,0.426,0.034,0.209,0.076,0.097,0.2,0.072,0.38,0.217,0.164,0.162,0.107,0.114,0.12,0.051,0.163,0.042,0.044,0.119,0.169,0.218,0.154,0.066,0.17,0.325,0.516,0.107,0.421,0.138,0.074,0.119,0.213,0.072,0.226,0.044,0.086,0.0,0.041,0.074,0.451,0.368,0.074,0.162,0.214,0.235,0.076,0.094,0.414,0.044,0.074,0.357,0.19,0.098,0.033,0.06,0.214,0.134,0.083,0.198,0.056,0.222,0.182,0.166,0.081,0.084,0.387,0.321,0.0,0.013,0.094,0.163,0.127,0.073,0.206,0.121,0.129,0.457,0.047,0.112,0.114,0.215,0.178,0.307,0.107,0.467,0.181	0.316,0.359,0.884,0.628,0.551,0.594,0.792,0.623,0.65,0.743,0.31,0.923,0.204,0.68,0.706,0.485,0.46,0.656,0.909,0.253,0.779,0.775,0.765,0.429,0.852,0.894,0.706,0.812,0.48,0.672,0.647,0.616,0.731,0.676,0.719,0.164,0.731,0.937,0.661,0.844,0.513,0.909,0.74,0.692,0.517,0.28,0.266	-0.466
70712	ENSG00000138750.10	NUP54	162	chr4	-	77068631	77068793	77065542	77065626	77069460	77069550	70712	5,3,2,0,7,4,0,6,11,1,3,3,5,0,4,2,2,4,8,3,0,3,1,3,2,5,2,5,4,11,9,0,5,9,8,3,3,2,3,4,0,4,0,5,6,2,0,34,1,4,1,1,1,0,0,0,0,3,0,1,1,2,1,2,6,3,2,2,4,2,3,3,1,2,1,2,2,0,0,7,13,1,9,3,3,1,0,3,1,0,2,7,4,6,5,13,3,7,11,0,1,8,5,4,2,0,8,4	29,74,55,33,47,40,7,36,60,46,43,15,43,35,34,37,44,98,29,39,34,40,15,32,45,44,18,22,56,66,57,38,58,48,72,72,37,35,27,46,66,65,20,88,46,31,46,48,51,34,41,49,32,83,25,29,45,17,12,37,22,8,29,33,57,61,32,52,59,25,28,40,16,33,84,47,41,34,17,72,26,44,37,35,51,45,23,48,32,34,39,40,37,67,42,90,68,64,22,22,36,22,26,38,24,58,41,35	1,0,32,15,9,21,22,7,19,27,12,4,3,17,16,27,14,12,20,5,17,16,13,9,18,28,7,33,0,10,4,6,13,6,15,0,4,52,3,29,33,19,11,4,9,11,6	9,1,8,1,6,0,1,1,11,3,21,1,7,9,2,8,9,1,0,8,4,5,2,2,0,1,4,5,5,4,3,6,4,12,6,6,0,4,7,4,9,2,4,1,9,5,18	237	75	0	0	0.052,0.013,0.011,0.0,0.045,0.031,0.0,0.05,0.055,0.007,0.022,0.06,0.035,0.0,0.036,0.017,0.014,0.013,0.08,0.024,0.0,0.023,0.021,0.029,0.014,0.035,0.034,0.067,0.022,0.05,0.048,0.0,0.027,0.056,0.034,0.013,0.025,0.018,0.034,0.027,0.0,0.019,0.0,0.018,0.04,0.02,0.0,0.183,0.006,0.036,0.008,0.006,0.01,0.0,0.0,0.0,0.0,0.053,0.0,0.008,0.014,0.073,0.011,0.019,0.032,0.015,0.019,0.012,0.021,0.025,0.033,0.023,0.019,0.019,0.004,0.013,0.015,0.0,0.0,0.03,0.137,0.007,0.071,0.026,0.018,0.007,0.0,0.019,0.01,0.0,0.016,0.052,0.033,0.028,0.036,0.044,0.014,0.033,0.137,0.0,0.009,0.103,0.057,0.032,0.026,0.0,0.058,0.035	0.034,0.0,0.559,0.826,0.322,1.0,0.874,0.689,0.353,0.74,0.153,0.559,0.119,0.374,0.717,0.516,0.33,0.792,1.0,0.165,0.574,0.503,0.673,0.587,1.0,0.899,0.356,0.676,0.0,0.442,0.297,0.24,0.507,0.137,0.442,0.0,1.0,0.804,0.119,0.696,0.537,0.75,0.465,0.559,0.24,0.41,0.095	-0.465
211813	ENSG00000167632.10	TRAPPC9	27	chr8	-	141436713	141436740	141415675	141415797	141445210	141445339	211813	37,11,15,15,26,8,1,14,22,42,28,8,34,8,44,15,21,24,8,27,16,34,3,8,21,25,11,25,25,28,23,37,15,12,32,28,13,27,40,18,28,47,15,18,31,24,6,66,20,30,16,14,11,21,25,8,16,14,1,21,2,8,58,39,56,29,30,31,22,31,18,19,13,26,25,11,22,30,12,12,47,23,46,30,10,20,5,72,11,14,24,31,24,35,37,42,28,14,39,4,27,16,45,30,21,20,21,19	24,13,20,13,37,6,1,11,27,34,29,1,44,18,22,18,25,65,10,24,16,45,9,16,20,33,8,42,34,32,12,22,23,28,52,67,14,35,18,18,51,48,33,16,33,23,16,29,26,28,23,23,48,45,22,7,28,16,5,25,4,9,29,32,83,26,23,62,31,30,21,24,9,15,50,10,38,31,8,29,8,21,33,23,25,59,6,69,20,30,20,35,27,48,42,73,37,32,36,22,21,18,34,49,32,12,31,23	13,2,75,14,21,48,30,21,59,11,14,13,10,26,24,16,13,74,36,12,34,25,32,23,10,50,28,35,7,26,32,16,36,17,54,13,11,79,27,34,49,52,25,20,44,18,22	4,0,3,2,1,2,2,7,8,3,8,2,3,2,1,0,5,1,1,7,0,3,1,9,2,3,4,3,1,3,2,0,4,2,0,5,2,2,5,5,9,3,0,1,4,6,4	102	75	0	0	0.531,0.384,0.355,0.459,0.341,0.495,0.424,0.483,0.375,0.476,0.415,0.855,0.362,0.246,0.595,0.38,0.382,0.214,0.37,0.453,0.424,0.357,0.197,0.269,0.436,0.358,0.503,0.304,0.351,0.391,0.585,0.553,0.324,0.24,0.312,0.235,0.406,0.362,0.62,0.424,0.288,0.419,0.251,0.453,0.409,0.434,0.216,0.626,0.361,0.441,0.338,0.309,0.144,0.255,0.455,0.457,0.296,0.391,0.128,0.382,0.269,0.395,0.595,0.473,0.332,0.451,0.49,0.269,0.343,0.432,0.387,0.368,0.515,0.56,0.269,0.447,0.299,0.416,0.524,0.233,0.812,0.446,0.506,0.49,0.227,0.2,0.38,0.434,0.288,0.255,0.469,0.394,0.395,0.349,0.393,0.297,0.358,0.243,0.443,0.118,0.486,0.395,0.493,0.31,0.325,0.551,0.332,0.378	0.705,1.0,0.948,0.837,0.939,0.946,0.917,0.688,0.844,0.729,0.563,0.827,0.71,0.905,0.946,1.0,0.657,0.982,0.964,0.558,1.0,0.86,0.959,0.653,0.786,0.925,0.837,0.896,0.837,0.864,0.922,1.0,0.869,0.862,1.0,0.657,0.802,0.967,0.799,0.833,0.8,0.927,1.0,0.936,0.89,0.688,0.802	-0.462
272996	ENSG00000138443.11	ABI2	84	chr2	+	204261606	204261690	204260378	204260503	204267298	204267457	272996	23,1,17,0,8,0,0,1,37,8,11,0,67,1,3,4,2,15,16,0,6,33,12,0,8,2,0,8,8,40,23,5,5,5,7,5,1,8,1,1,3,11,30,3,19,8,11,100,7,39,25,5,0,11,0,1,3,2,0,0,0,4,8,2,14,8,36,16,7,29,4,4,9,4,8,2,7,7,13,0,39,2,46,19,6,2,0,37,3,0,1,7,6,5,1,49,10,7,44,0,1,4,39,9,9,1,41,6	148,84,175,79,281,85,33,98,152,176,201,29,155,161,156,186,176,344,53,182,83,147,38,107,126,94,55,174,226,189,204,139,231,273,236,291,87,178,96,174,278,226,122,237,84,161,68,124,160,67,56,149,145,197,162,67,136,77,11,168,100,38,158,129,210,179,222,259,184,77,132,112,66,86,284,111,174,148,58,132,80,117,280,118,286,248,30,177,105,115,102,199,132,317,81,241,204,195,39,142,104,86,59,226,171,153,180,142	6,1,196,55,49,100,139,50,125,74,38,70,8,101,43,54,43,88,118,10,80,74,70,46,45,156,43,91,16,63,30,45,52,25,92,0,19,231,29,125,107,119,60,67,76,11,5	31,32,27,17,14,3,20,23,39,8,48,18,22,32,26,21,29,31,11,21,22,25,23,26,11,26,37,16,28,10,30,22,25,42,26,32,41,9,25,36,78,9,14,22,25,48,53	159	75	0	0	0.068,0.006,0.044,0.0,0.013,0.0,0.0,0.005,0.103,0.021,0.025,0.0,0.169,0.003,0.009,0.01,0.005,0.02,0.125,0.0,0.033,0.096,0.13,0.0,0.029,0.01,0.0,0.021,0.016,0.091,0.05,0.017,0.01,0.009,0.014,0.008,0.005,0.021,0.005,0.003,0.005,0.022,0.104,0.006,0.096,0.023,0.071,0.276,0.02,0.215,0.174,0.016,0.0,0.026,0.0,0.007,0.01,0.012,0.0,0.0,0.0,0.047,0.023,0.007,0.03,0.021,0.071,0.028,0.018,0.151,0.014,0.017,0.06,0.021,0.013,0.008,0.019,0.022,0.096,0.0,0.187,0.008,0.072,0.071,0.01,0.004,0.0,0.09,0.013,0.0,0.005,0.016,0.021,0.007,0.006,0.088,0.023,0.017,0.347,0.0,0.005,0.021,0.238,0.018,0.024,0.003,0.097,0.02	0.084,0.015,0.774,0.604,0.623,0.94,0.766,0.506,0.602,0.814,0.272,0.647,0.146,0.598,0.438,0.548,0.412,0.572,0.835,0.183,0.632,0.583,0.589,0.455,0.659,0.739,0.354,0.728,0.212,0.748,0.321,0.491,0.495,0.219,0.625,0.0,0.179,0.924,0.354,0.621,0.393,0.862,0.669,0.59,0.589,0.098,0.043	-0.461
238480	ENSG00000175634.10	RPS6KB2	140	chr11	+	67199823	67199963	67198838	67198986	67200070	67200128	238480	36,34,79,58,92,41,4,52,108,37,91,12,75,32,42,69,98,85,34,22,61,94,40,103,146,84,49,99,71,61,80,38,73,80,91,111,88,95,33,44,57,117,51,68,47,32,51,120,53,62,99,109,51,81,33,45,32,60,8,21,25,14,38,61,93,30,76,31,125,51,50,38,32,35,137,88,54,57,31,30,60,35,67,53,59,61,29,42,33,12,51,80,67,51,16,96,101,66,101,48,44,16,44,63,39,57,91,62	88,116,76,102,66,94,29,102,91,79,86,22,62,95,52,96,82,102,67,151,95,69,26,107,159,67,66,66,91,60,38,29,55,110,38,61,282,55,104,84,120,109,86,58,89,85,61,67,94,53,37,67,40,63,49,55,54,45,27,94,50,28,37,45,81,62,47,55,110,77,34,53,29,74,135,118,56,60,33,97,38,93,70,35,76,62,43,63,59,118,52,71,77,122,59,123,124,77,54,47,59,50,43,111,55,139,44,62	42,22,87,55,40,75,64,53,67,49,46,53,25,55,87,69,44,61,73,19,47,58,36,46,42,53,39,87,44,60,48,50,63,38,80,28,25,71,54,66,88,59,47,47,68,32,52	4,10,8,5,14,7,2,7,8,1,36,6,13,5,8,7,16,10,3,8,11,11,1,12,4,10,6,7,16,6,5,8,11,10,9,14,5,4,8,7,10,5,3,4,5,19,20	215	75	0	0	0.125,0.093,0.266,0.166,0.327,0.132,0.046,0.151,0.293,0.14,0.27,0.16,0.297,0.105,0.22,0.2,0.294,0.225,0.15,0.048,0.183,0.322,0.349,0.251,0.243,0.304,0.206,0.344,0.214,0.262,0.423,0.314,0.316,0.202,0.455,0.388,0.098,0.376,0.1,0.154,0.142,0.272,0.171,0.29,0.156,0.116,0.226,0.385,0.164,0.29,0.483,0.362,0.308,0.31,0.19,0.222,0.171,0.317,0.094,0.072,0.149,0.149,0.264,0.321,0.286,0.144,0.361,0.164,0.284,0.188,0.339,0.2,0.278,0.142,0.261,0.206,0.252,0.249,0.247,0.097,0.355,0.116,0.25,0.346,0.213,0.256,0.19,0.189,0.163,0.034,0.255,0.282,0.233,0.127,0.086,0.214,0.221,0.23,0.395,0.263,0.206,0.1,0.263,0.165,0.198,0.125,0.419,0.259	0.786,0.434,0.791,0.793,0.499,0.789,0.918,0.725,0.745,0.945,0.308,0.755,0.401,0.793,0.791,0.775,0.49,0.68,0.895,0.453,0.598,0.648,0.926,0.572,0.786,0.649,0.694,0.813,0.49,0.777,0.77,0.686,0.666,0.57,0.756,0.411,0.636,0.861,0.702,0.767,0.754,0.805,0.845,0.804,0.826,0.37,0.476	-0.461
241060	ENSG00000126214.16	KLC1	51	chr14	+	104151322	104151373	104145645	104145855	104166991	104167064	241060	81,63,90,43,57,9,3,49,72,117,120,53,191,42,97,37,74,124,197,19,110,72,82,66,58,126,8,117,100,153,72,107,113,110,83,40,30,217,115,82,47,211,41,46,40,26,29,438,49,246,71,48,64,123,66,64,29,53,7,31,18,15,86,56,42,43,166,122,44,90,82,32,57,76,77,48,47,125,54,22,560,23,284,219,100,54,6,68,40,33,33,124,64,24,60,146,67,53,260,50,26,66,182,116,204,56,173,102	36,46,44,51,69,47,4,34,27,65,70,6,77,42,49,38,69,58,25,35,52,19,32,70,65,162,28,27,40,46,39,27,74,81,72,63,63,115,34,42,65,97,25,92,26,88,26,95,52,69,50,60,40,71,73,59,62,59,17,53,26,18,67,20,56,38,129,33,77,68,62,48,40,39,141,46,61,78,29,51,55,32,85,36,66,61,7,29,33,55,21,103,48,43,54,96,41,38,40,49,59,19,73,139,79,84,60,73	169,184,1450,651,554,931,1208,568,1427,654,406,874,121,1071,924,1036,356,1006,1406,243,989,1428,518,937,631,1289,733,1547,303,889,464,827,696,448,1354,66,336,1835,457,943,1153,1246,809,805,1304,189,90	18,61,17,10,14,13,14,7,32,15,38,33,24,11,25,36,19,15,15,12,12,48,14,24,12,20,33,31,67,21,23,27,34,55,19,52,16,16,39,22,36,13,11,14,16,36,52	126	75	0	0	0.573,0.449,0.549,0.334,0.33,0.102,0.309,0.462,0.613,0.517,0.505,0.84,0.596,0.373,0.541,0.367,0.39,0.56,0.824,0.244,0.557,0.693,0.604,0.359,0.347,0.316,0.145,0.721,0.598,0.664,0.524,0.702,0.476,0.447,0.407,0.274,0.221,0.529,0.668,0.537,0.301,0.564,0.494,0.229,0.478,0.15,0.399,0.733,0.359,0.68,0.458,0.323,0.488,0.508,0.35,0.392,0.218,0.348,0.197,0.258,0.292,0.332,0.433,0.625,0.309,0.402,0.434,0.688,0.254,0.441,0.44,0.284,0.459,0.537,0.245,0.383,0.314,0.488,0.526,0.204,0.858,0.3,0.665,0.784,0.474,0.345,0.338,0.583,0.419,0.263,0.483,0.417,0.442,0.249,0.398,0.475,0.493,0.454,0.795,0.378,0.208,0.674,0.597,0.332,0.606,0.284,0.632,0.454	0.848,0.642,0.981,0.975,0.959,0.977,0.981,0.98,0.964,0.963,0.864,0.94,0.75,0.983,0.957,0.945,0.918,0.976,0.982,0.923,0.98,0.947,0.957,0.959,0.969,0.975,0.93,0.967,0.729,0.962,0.923,0.948,0.924,0.829,0.977,0.43,0.926,0.986,0.875,0.962,0.95,0.983,0.978,0.972,0.98,0.758,0.507	-0.46
106166	ENSG00000059588.5	TARBP1	96	chr1	-	234536598	234536694	234534127	234534299	234536926	234537008	106166	18,3,35,26,75,32,4,85,52,23,42,0,21,13,11,26,34,18,22,3,19,26,15,50,32,39,10,70,70,16,68,32,60,53,38,72,64,14,10,8,27,52,7,22,22,30,15,65,49,13,6,5,16,2,21,4,7,29,13,4,13,3,18,7,84,22,14,73,34,13,24,47,7,15,31,4,11,44,17,5,57,9,54,15,10,10,18,25,13,14,44,49,53,25,13,44,43,14,26,70,17,23,31,46,22,17,41,6	10,36,38,33,75,70,9,59,55,25,39,6,4,24,17,21,16,32,22,32,36,31,6,54,34,37,14,45,44,17,21,18,35,39,41,45,29,29,17,28,14,61,10,21,28,22,7,52,58,6,11,22,38,11,37,6,14,17,18,9,15,7,27,20,43,11,16,64,42,13,19,40,9,21,35,9,41,22,12,17,18,22,28,19,27,22,6,24,20,48,11,48,49,36,10,30,34,30,15,38,19,26,44,48,22,25,27,29	18,11,226,58,120,127,196,80,138,96,50,197,49,127,126,168,29,164,152,22,75,36,63,54,96,175,211,203,58,123,98,64,123,31,109,29,38,250,59,102,273,136,105,36,137,115,11	22,7,13,9,12,14,10,7,19,5,7,12,34,7,8,15,16,13,6,4,7,2,6,6,9,14,16,5,14,20,21,28,16,6,12,12,5,16,4,5,25,12,8,3,10,18,18	171	75	0	0	0.441,0.035,0.288,0.257,0.305,0.167,0.163,0.387,0.293,0.287,0.321,0.0,0.697,0.192,0.221,0.352,0.482,0.198,0.305,0.039,0.188,0.269,0.523,0.289,0.292,0.316,0.239,0.406,0.411,0.292,0.587,0.438,0.429,0.373,0.289,0.412,0.492,0.175,0.205,0.111,0.458,0.272,0.235,0.315,0.256,0.374,0.484,0.354,0.27,0.487,0.193,0.091,0.156,0.074,0.199,0.226,0.18,0.428,0.241,0.163,0.275,0.158,0.226,0.133,0.461,0.467,0.277,0.333,0.262,0.305,0.357,0.34,0.254,0.239,0.28,0.163,0.105,0.467,0.383,0.114,0.581,0.152,0.458,0.257,0.14,0.166,0.568,0.314,0.222,0.113,0.637,0.309,0.322,0.233,0.363,0.391,0.357,0.17,0.432,0.447,0.282,0.28,0.236,0.296,0.305,0.23,0.4,0.083	0.264,0.408,0.884,0.739,0.814,0.799,0.896,0.834,0.761,0.894,0.758,0.878,0.387,0.888,0.874,0.831,0.443,0.847,0.917,0.707,0.825,0.888,0.822,0.798,0.824,0.846,0.853,0.947,0.645,0.73,0.672,0.501,0.771,0.694,0.799,0.515,0.769,0.873,0.866,0.899,0.827,0.833,0.852,0.84,0.857,0.737,0.211	-0.46
67760	ENSG00000163539.11	CLASP2	24	chr3	-	33615964	33615988	33614601	33614846	33617660	33617767	67760	26,4,4,0,1,0,0,4,26,12,5,4,27,2,0,4,2,15,16,0,11,15,2,7,0,7,0,9,0,40,2,13,6,10,8,5,0,26,2,8,3,38,2,2,43,3,5,141,1,41,8,2,0,3,0,1,0,0,0,1,0,2,3,10,5,0,8,13,3,0,8,4,0,7,3,2,7,6,2,0,54,2,31,52,5,4,0,14,6,0,0,11,2,0,3,22,6,3,48,0,0,5,12,2,14,0,10,1	206,29,70,18,171,25,7,60,144,88,130,9,139,38,73,34,43,224,45,50,66,140,37,40,62,64,17,162,130,215,185,105,60,78,118,159,37,70,88,72,86,214,110,98,104,110,53,157,60,84,96,105,31,84,35,11,68,43,3,38,22,109,364,76,319,58,95,218,55,40,50,95,55,44,216,20,65,56,44,69,84,79,315,88,119,82,52,368,135,32,99,94,69,91,58,200,80,148,90,19,81,67,109,56,112,62,108,64	6,3,164,44,41,85,150,46,123,95,14,76,3,124,39,85,78,93,126,7,97,54,79,60,62,149,33,83,8,42,21,46,64,23,118,3,22,252,28,159,68,130,61,27,78,9,4	71,9,43,50,18,40,46,24,58,25,22,20,11,41,35,43,44,34,30,13,21,27,26,64,19,49,19,25,34,13,35,28,48,32,41,30,34,79,22,43,42,45,30,36,66,25,42	99	75	0	0	0.087,0.095,0.041,0.0,0.004,0.0,0.0,0.048,0.12,0.094,0.028,0.252,0.128,0.038,0.0,0.082,0.034,0.048,0.212,0.0,0.112,0.075,0.039,0.117,0.0,0.077,0.0,0.04,0.0,0.124,0.008,0.086,0.07,0.089,0.049,0.023,0.0,0.22,0.017,0.078,0.026,0.119,0.014,0.015,0.239,0.02,0.067,0.405,0.012,0.27,0.059,0.014,0.0,0.026,0.0,0.064,0.0,0.0,0.0,0.02,0.0,0.014,0.006,0.091,0.012,0.0,0.06,0.043,0.04,0.0,0.108,0.031,0.0,0.108,0.01,0.07,0.075,0.075,0.033,0.0,0.328,0.019,0.069,0.309,0.031,0.036,0.0,0.028,0.033,0.0,0.0,0.081,0.021,0.0,0.038,0.077,0.054,0.015,0.288,0.0,0.0,0.054,0.077,0.026,0.087,0.0,0.066,0.012	0.06,0.202,0.743,0.4,0.633,0.617,0.712,0.592,0.616,0.742,0.325,0.742,0.171,0.696,0.458,0.6,0.573,0.674,0.761,0.29,0.778,0.602,0.697,0.415,0.712,0.697,0.568,0.716,0.151,0.71,0.312,0.554,0.503,0.353,0.686,0.07,0.329,0.707,0.491,0.737,0.551,0.686,0.606,0.362,0.472,0.214,0.067	-0.459
196228	ENSG00000110076.14	NRXN2	27	chr11	-	64421167	64421194	64419506	64419626	64427803	64428007	196228	40,2,19,0,19,0,0,4,27,33,26,8,39,1,17,0,2,12,9,0,17,17,12,6,8,8,8,26,16,22,17,6,9,8,26,14,1,40,13,9,4,25,17,25,38,35,7,152,8,43,32,4,15,16,2,6,4,13,0,13,0,3,34,8,46,9,84,13,18,42,3,12,13,6,57,6,8,30,15,2,70,10,46,20,9,10,0,30,6,1,11,42,6,48,12,16,15,3,110,3,1,18,20,13,14,7,33,13	113,3,16,8,39,4,2,15,100,104,36,9,142,5,62,7,11,72,17,6,29,150,27,13,86,30,32,169,42,74,103,72,69,40,51,35,0,46,15,30,36,51,51,77,39,97,17,227,27,65,39,25,43,53,33,15,19,58,1,54,4,27,176,31,105,16,317,43,38,228,23,39,61,69,170,18,34,67,35,18,81,19,105,25,28,19,9,140,32,6,55,130,4,182,92,58,49,24,109,7,22,40,70,92,44,33,68,21	6,1,92,25,17,37,53,30,60,32,10,38,5,51,35,39,16,33,64,10,40,21,36,30,25,80,17,50,13,33,32,32,40,11,62,3,11,110,29,50,35,54,26,29,51,8,3	13,2,15,11,8,1,10,16,17,2,4,8,10,29,11,12,10,19,11,2,3,13,18,11,6,9,4,18,15,11,6,7,18,11,26,5,9,13,13,13,12,5,3,12,10,6,4	102	75	0	0	0.207,0.329,0.466,0.0,0.264,0.0,0.0,0.164,0.166,0.189,0.347,0.395,0.168,0.128,0.168,0.0,0.118,0.109,0.28,0.0,0.301,0.077,0.246,0.253,0.064,0.164,0.155,0.102,0.219,0.179,0.108,0.058,0.088,0.128,0.273,0.227,1.0,0.39,0.389,0.181,0.076,0.265,0.197,0.193,0.417,0.21,0.232,0.33,0.179,0.327,0.376,0.105,0.204,0.182,0.043,0.227,0.134,0.141,0.0,0.15,0.0,0.076,0.124,0.159,0.244,0.293,0.163,0.182,0.258,0.119,0.088,0.185,0.135,0.06,0.198,0.197,0.147,0.248,0.24,0.076,0.389,0.279,0.244,0.37,0.191,0.279,0.0,0.136,0.121,0.109,0.128,0.192,0.524,0.162,0.088,0.169,0.184,0.084,0.426,0.24,0.032,0.249,0.174,0.094,0.19,0.135,0.263,0.313	0.253,0.269,0.819,0.626,0.61,0.965,0.796,0.58,0.722,0.922,0.648,0.777,0.269,0.564,0.701,0.705,0.541,0.561,0.811,0.786,0.907,0.543,0.595,0.667,0.754,0.867,0.758,0.671,0.389,0.688,0.797,0.771,0.62,0.424,0.637,0.306,0.473,0.862,0.621,0.739,0.682,0.888,0.864,0.64,0.789,0.495,0.355	-0.459
70463	ENSG00000117385.11	LEPRE1	55	chr1	-	43222071	43222126	43221218	43221308	43223453	43223593	70463	3,1,3,1,4,3,0,4,17,1,5,0,7,3,6,4,8,6,3,5,5,6,1,3,2,4,0,7,16,21,11,9,11,5,6,2,3,3,2,2,1,8,3,1,5,3,5,16,8,6,2,3,3,2,1,1,1,1,1,0,1,1,5,3,3,5,3,0,4,5,1,9,6,4,1,1,4,3,1,3,4,0,0,5,3,0,1,7,0,0,1,3,4,10,3,4,3,1,15,6,1,0,1,4,9,7,9,3	50,290,64,40,86,289,24,77,58,51,63,15,57,129,75,181,80,81,35,670,71,63,19,63,97,86,36,60,88,71,88,53,110,114,84,105,505,82,90,105,123,95,44,83,71,85,28,46,130,25,38,68,45,61,108,55,60,53,92,83,40,11,44,56,42,111,88,66,92,61,71,89,20,47,138,125,114,44,49,77,38,74,42,19,81,101,24,114,52,359,34,60,71,72,86,81,106,85,37,53,57,56,47,109,45,245,70,97	2,0,13,15,12,22,13,7,18,8,8,4,7,11,4,5,4,8,10,0,9,8,9,7,5,7,8,6,8,25,5,13,11,4,10,1,3,8,5,11,23,12,13,11,16,7,6	13,1,4,4,8,7,6,1,11,3,10,0,15,4,0,7,14,10,3,15,3,5,2,8,0,6,9,4,5,9,10,11,2,3,11,8,2,2,17,0,13,6,0,5,7,20,6	130	75	0	0	0.033,0.002,0.026,0.014,0.026,0.006,0.0,0.029,0.145,0.011,0.044,0.0,0.066,0.013,0.044,0.013,0.055,0.041,0.047,0.004,0.039,0.052,0.029,0.027,0.012,0.026,0.0,0.063,0.095,0.146,0.067,0.089,0.055,0.025,0.04,0.011,0.003,0.021,0.013,0.011,0.005,0.046,0.038,0.007,0.039,0.02,0.093,0.167,0.034,0.122,0.029,0.025,0.037,0.019,0.005,0.01,0.01,0.011,0.006,0.0,0.014,0.05,0.062,0.03,0.04,0.025,0.019,0.0,0.024,0.045,0.008,0.055,0.148,0.047,0.004,0.005,0.02,0.038,0.012,0.022,0.057,0.0,0.0,0.132,0.021,0.0,0.023,0.034,0.0,0.0,0.017,0.028,0.031,0.074,0.02,0.028,0.016,0.007,0.19,0.061,0.01,0.0,0.012,0.021,0.103,0.016,0.069,0.018	0.082,0.0,0.652,0.684,0.464,0.645,0.556,0.802,0.486,0.606,0.316,1.0,0.212,0.613,1.0,0.292,0.142,0.316,0.658,0.0,0.634,0.48,0.722,0.335,1.0,0.402,0.339,0.464,0.48,0.616,0.224,0.405,0.76,0.435,0.344,0.067,0.464,0.698,0.145,1.0,0.505,0.536,1.0,0.559,0.569,0.168,0.366	-0.459
81460	ENSG00000158234.8	FAIM	60	chr3	+	138338552	138338612	138329445	138329879	138340248	138340381	81460	6,1,1,1,1,2,0,1,4,4,2,0,4,1,2,0,0,1,13,0,0,1,2,3,0,2,1,3,0,5,0,0,0,1,0,1,1,24,0,3,1,4,0,1,14,1,0,13,3,4,2,0,1,2,1,0,0,0,0,1,0,2,0,5,1,4,0,1,2,0,0,6,0,3,0,6,1,0,0,0,7,0,3,29,2,0,0,2,0,0,0,3,2,1,2,9,0,0,10,3,0,0,2,0,9,1,1,0	20,3,16,7,3,15,1,11,3,13,5,4,7,4,15,2,19,7,15,2,11,3,5,9,19,6,2,23,25,10,7,6,4,12,8,7,9,2,2,2,2,6,1,9,1,15,6,2,11,1,6,14,6,12,2,5,6,7,2,2,6,11,22,3,3,7,7,3,1,2,1,12,2,14,16,3,6,5,1,3,5,10,12,9,9,5,7,19,17,3,11,1,7,7,14,5,15,11,0,4,6,1,1,10,33,3,9,9	0,0,25,12,12,14,15,10,13,7,4,12,1,15,12,23,5,14,17,2,10,20,8,12,6,14,11,17,4,5,3,5,14,7,18,1,9,40,6,12,10,16,13,1,21,3,2	9,2,3,1,2,3,1,4,6,2,2,2,4,4,4,1,4,5,2,2,1,6,2,2,0,2,1,2,6,1,1,1,5,6,4,5,1,5,4,4,3,6,0,1,5,7,8	135	75	0	0	0.143,0.156,0.034,0.074,0.156,0.069,0.0,0.048,0.426,0.146,0.182,0.0,0.241,0.122,0.069,0.0,0.0,0.074,0.325,0.0,0.0,0.156,0.182,0.156,0.0,0.156,0.217,0.068,0.0,0.217,0.0,0.0,0.0,0.044,0.0,0.074,0.058,0.87,0.0,0.455,0.217,0.27,0.0,0.058,0.886,0.036,0.0,0.783,0.132,0.69,0.156,0.0,0.085,0.085,0.217,0.0,0.0,0.0,0.0,0.217,0.0,0.092,0.0,0.481,0.156,0.241,0.0,0.156,0.526,0.0,0.0,0.217,0.0,0.106,0.0,0.526,0.085,0.0,0.0,0.0,0.437,0.0,0.122,0.642,0.11,0.0,0.0,0.055,0.0,0.0,0.0,0.625,0.137,0.074,0.074,0.5,0.0,0.0,1.0,0.294,0.0,0.0,0.526,0.0,0.132,0.156,0.058,0.0	0.0,0.0,0.822,0.87,0.769,0.722,0.893,0.581,0.546,0.66,0.526,0.769,0.122,0.676,0.625,0.927,0.41,0.609,0.825,0.357,0.847,0.649,0.69,0.769,1.0,0.795,0.859,0.825,0.27,0.735,0.625,0.735,0.609,0.393,0.714,0.1,0.833,0.816,0.455,0.625,0.649,0.597,1.0,0.357,0.7,0.192,0.122	-0.459
98487	ENSG00000119844.10	AFTPH	1788	chr2	+	64806619	64808407	64800079	64800202	64812555	64812679	98487	125,90,144,102,140,66,20,90,112,80,141,20,86,75,98,79,132,120,97,81,95,107,30,78,94,128,58,133,122,154,123,167,212,122,144,152,121,192,95,112,151,343,37,103,103,109,29,198,94,57,32,54,79,142,115,82,107,76,10,80,87,14,181,143,97,102,132,168,101,37,94,90,50,100,88,64,102,125,38,76,226,95,134,130,92,130,27,134,74,48,124,132,119,139,72,160,139,111,78,52,62,104,89,81,143,76,119,60	7,18,10,12,15,15,1,20,12,7,7,0,12,9,8,25,20,11,2,4,5,11,10,2,14,4,11,2,13,12,14,17,23,13,7,13,10,8,10,12,13,4,13,4,8,15,7,6,14,12,2,5,5,11,14,4,9,3,0,5,9,6,13,1,14,9,10,17,14,5,9,19,4,8,16,2,8,9,5,8,10,8,7,6,16,7,3,11,15,9,3,12,13,14,6,16,9,11,6,2,15,5,12,11,4,10,8,15	85,45,544,392,187,488,463,188,418,247,251,234,88,358,227,285,161,396,414,106,278,298,263,342,271,434,240,485,77,309,165,268,225,214,446,68,117,689,169,335,502,400,295,303,476,95,75	9,2,2,0,6,2,0,1,0,0,10,0,5,0,1,0,4,2,0,5,1,2,2,7,3,4,1,2,4,0,5,1,1,0,2,3,0,0,2,2,3,1,2,0,0,4,11	1863	75	0	0	0.418,0.168,0.367,0.255,0.273,0.15,0.446,0.153,0.273,0.315,0.448,1.0,0.224,0.251,0.33,0.113,0.21,0.305,0.661,0.449,0.433,0.281,0.108,0.611,0.213,0.563,0.175,0.728,0.274,0.341,0.261,0.283,0.271,0.274,0.453,0.32,0.328,0.491,0.277,0.273,0.319,0.775,0.103,0.509,0.341,0.226,0.143,0.571,0.213,0.161,0.392,0.303,0.389,0.342,0.249,0.452,0.324,0.505,1.0,0.392,0.28,0.086,0.359,0.852,0.218,0.313,0.347,0.285,0.225,0.23,0.296,0.16,0.335,0.335,0.181,0.563,0.339,0.359,0.234,0.277,0.476,0.323,0.435,0.466,0.188,0.428,0.266,0.329,0.166,0.177,0.625,0.307,0.269,0.286,0.326,0.287,0.383,0.289,0.344,0.511,0.143,0.456,0.23,0.229,0.59,0.234,0.375,0.139	0.275,0.475,0.916,1.0,0.556,0.908,1.0,0.883,1.0,1.0,0.503,1.0,0.415,1.0,0.901,1.0,0.618,0.889,1.0,0.46,0.918,0.857,0.841,0.663,0.784,0.814,0.906,0.907,0.437,1.0,0.571,0.915,0.901,1.0,0.9,0.477,1.0,1.0,0.773,0.871,0.871,0.942,0.856,1.0,1.0,0.489,0.215	-0.459
193687	ENSG00000127990.11	SGCE	35	chr7	-	94217089	94217124	94214723	94214827	94218000	94218044	193687	5,16,6,4,3,0,0,5,11,5,6,2,11,10,1,2,3,5,38,4,2,3,7,15,4,8,0,12,5,19,3,15,14,7,5,0,18,228,5,10,4,16,6,2,235,7,11,49,9,3,10,2,1,11,8,11,5,1,0,6,3,1,2,20,1,2,10,16,11,2,10,8,0,11,3,2,3,7,1,3,52,7,24,184,2,0,3,8,8,9,1,7,70,0,1,52,5,0,21,1,2,8,15,3,30,5,9,1	320,708,423,386,410,253,103,447,344,435,365,60,200,941,109,423,389,530,496,419,199,452,252,742,612,35,115,424,277,347,201,192,971,274,407,209,1049,420,394,959,752,1182,458,104,406,868,466,193,327,85,294,308,228,652,823,492,404,206,27,281,238,56,302,177,224,535,649,440,548,336,634,509,123,528,319,173,84,41,36,797,256,675,365,309,465,29,390,387,308,1000,45,327,10118,126,85,543,402,205,173,102,373,370,190,25,809,1590,80,207	26,20,182,110,62,166,143,79,144,74,75,114,24,112,107,123,56,161,108,68,143,149,86,127,79,111,103,188,33,107,50,94,87,94,178,23,49,130,69,83,104,140,99,81,184,46,9	112,60,60,46,53,31,38,48,119,49,141,46,73,56,78,121,105,57,17,36,39,105,64,94,36,43,54,59,147,55,88,47,73,116,64,129,56,47,104,60,71,43,34,53,93,97,142	110	75	0	0	0.011,0.015,0.01,0.007,0.005,0.0,0.0,0.008,0.021,0.008,0.011,0.022,0.036,0.007,0.006,0.003,0.005,0.006,0.05,0.006,0.007,0.005,0.019,0.014,0.004,0.135,0.0,0.019,0.012,0.036,0.01,0.051,0.01,0.017,0.008,0.0,0.012,0.27,0.009,0.007,0.004,0.009,0.009,0.013,0.283,0.005,0.016,0.148,0.018,0.023,0.023,0.004,0.003,0.011,0.007,0.015,0.008,0.003,0.0,0.014,0.009,0.012,0.004,0.072,0.003,0.003,0.01,0.024,0.014,0.004,0.011,0.011,0.0,0.014,0.006,0.008,0.024,0.104,0.019,0.003,0.122,0.007,0.043,0.289,0.003,0.0,0.005,0.014,0.017,0.006,0.015,0.014,0.005,0.0,0.008,0.061,0.008,0.0,0.076,0.007,0.004,0.015,0.051,0.076,0.025,0.002,0.071,0.003	0.137,0.185,0.674,0.62,0.444,0.785,0.72,0.529,0.452,0.507,0.266,0.628,0.183,0.577,0.483,0.409,0.267,0.658,0.812,0.563,0.714,0.492,0.478,0.479,0.599,0.638,0.565,0.685,0.133,0.57,0.279,0.577,0.448,0.356,0.655,0.108,0.374,0.653,0.311,0.485,0.5,0.689,0.665,0.51,0.574,0.244,0.041	-0.457
171499	ENSG00000112305.10	SMAP1	81	chr6	+	71501391	71501472	71482631	71483128	71508359	71508440	171499	74,13,74,24,33,7,0,25,54,25,71,4,108,15,26,11,28,68,53,12,51,70,32,16,80,13,24,53,35,129,101,51,66,34,51,68,14,36,30,31,49,55,45,39,18,91,42,170,45,64,61,30,29,20,31,15,9,41,4,11,14,23,171,53,77,77,100,44,30,52,13,53,25,35,47,21,39,82,22,18,77,17,127,67,30,14,6,95,45,12,28,40,31,69,14,78,38,28,83,5,16,20,57,42,78,34,55,56	19,20,63,25,38,21,4,14,13,30,33,7,31,12,10,25,51,40,11,22,26,29,7,30,32,41,18,24,14,19,20,16,33,37,48,57,39,16,31,20,39,16,14,19,37,67,8,21,40,7,8,18,15,6,25,12,28,33,1,46,19,7,20,34,60,10,22,26,40,4,30,50,12,32,80,25,66,32,13,22,10,29,24,16,33,30,12,29,41,23,16,35,15,39,24,29,26,60,11,9,11,7,42,55,30,31,14,23	31,15,173,75,86,161,126,44,143,81,76,88,40,104,77,87,66,139,109,32,74,73,82,104,49,157,83,103,28,62,53,102,67,49,111,25,45,249,70,119,153,164,79,62,123,38,19	3,5,4,4,2,0,1,1,2,3,16,0,9,3,1,3,11,3,1,7,1,3,1,5,1,2,5,0,5,1,5,2,2,9,3,1,2,1,1,4,5,2,2,0,4,9,11	156	75	0	0	0.652,0.238,0.361,0.316,0.295,0.138,0.0,0.462,0.666,0.286,0.508,0.216,0.626,0.375,0.556,0.175,0.209,0.45,0.698,0.208,0.485,0.537,0.687,0.204,0.546,0.132,0.391,0.515,0.546,0.765,0.708,0.605,0.49,0.306,0.338,0.364,0.147,0.52,0.318,0.427,0.377,0.623,0.607,0.497,0.19,0.395,0.716,0.796,0.351,0.815,0.786,0.445,0.482,0.616,0.373,0.375,0.134,0.374,0.658,0.103,0.262,0.612,0.804,0.428,0.382,0.787,0.686,0.449,0.265,0.862,0.172,0.338,0.5,0.345,0.22,0.288,0.221,0.552,0.449,0.282,0.787,0.22,0.718,0.668,0.304,0.183,0.194,0.612,0.345,0.201,0.457,0.355,0.498,0.46,0.219,0.564,0.413,0.183,0.784,0.211,0.412,0.579,0.395,0.269,0.556,0.345,0.654,0.539	0.832,0.591,0.954,0.9,0.954,1.0,0.984,0.955,0.972,0.928,0.695,1.0,0.681,0.943,0.974,0.933,0.743,0.957,0.981,0.687,0.973,0.921,0.975,0.909,0.959,0.974,0.889,1.0,0.729,0.968,0.836,0.961,0.942,0.724,0.947,0.923,0.915,0.992,0.971,0.935,0.936,0.975,0.95,1.0,0.937,0.67,0.454	-0.457
75969	ENSG00000198039.7	ZNF273	89	chr7	+	64377407	64377496	64363665	64363797	64377958	64378085	75969	11,3,6,19,11,15,4,23,45,10,17,0,29,19,22,14,12,37,24,20,15,14,12,29,54,8,15,51,24,72,21,15,31,24,37,12,16,6,13,8,22,16,11,48,10,8,9,49,39,12,28,7,7,41,11,10,6,11,0,12,15,6,6,7,31,19,17,16,15,13,17,23,12,11,33,23,8,9,8,11,13,10,10,31,48,40,11,9,6,6,28,8,62,20,7,10,15,13,37,4,14,2,14,48,14,10,29,5	15,7,56,9,12,4,1,15,30,26,34,5,34,16,42,7,13,22,43,14,22,28,17,20,28,35,7,9,32,52,25,17,20,24,34,10,23,18,13,18,24,97,4,32,19,14,14,45,22,31,22,7,17,44,7,9,11,16,11,15,37,12,29,13,27,25,42,30,22,19,11,25,16,11,41,30,14,29,13,15,8,8,18,45,55,30,15,6,4,14,34,31,4,15,11,24,12,17,30,22,18,4,31,53,29,10,39,16	9,1,21,34,21,35,51,19,28,15,12,17,8,30,6,19,11,33,19,9,13,24,12,23,12,12,28,34,4,31,28,15,19,5,18,5,3,36,22,22,59,41,23,19,31,10,5	4,2,5,0,5,1,6,1,11,0,5,4,3,4,1,0,4,1,1,1,1,2,6,1,2,12,4,2,0,5,0,3,1,7,7,1,1,3,1,4,11,0,2,1,2,3,1	164	75	0	0	0.251,0.164,0.047,0.491,0.295,0.632,0.647,0.412,0.407,0.15,0.186,0.0,0.281,0.352,0.193,0.478,0.297,0.435,0.203,0.395,0.238,0.186,0.244,0.399,0.469,0.095,0.495,0.722,0.255,0.388,0.278,0.288,0.415,0.314,0.332,0.354,0.241,0.132,0.314,0.169,0.295,0.07,0.557,0.407,0.194,0.207,0.227,0.332,0.448,0.15,0.368,0.314,0.158,0.299,0.418,0.337,0.2,0.239,0.0,0.268,0.156,0.186,0.086,0.198,0.344,0.258,0.156,0.196,0.238,0.238,0.414,0.296,0.255,0.314,0.269,0.26,0.207,0.124,0.22,0.251,0.426,0.364,0.203,0.24,0.285,0.379,0.251,0.407,0.407,0.164,0.274,0.106,0.876,0.379,0.225,0.16,0.364,0.259,0.361,0.077,0.262,0.186,0.171,0.293,0.181,0.314,0.254,0.125	0.507,0.186,0.658,1.0,0.658,0.941,0.795,0.897,0.538,1.0,0.523,0.66,0.549,0.774,0.733,1.0,0.557,0.938,0.897,0.805,0.856,0.846,0.478,0.913,0.733,0.314,0.762,0.886,1.0,0.739,1.0,0.696,0.897,0.246,0.54,0.696,0.578,0.846,0.91,0.716,0.71,1.0,0.84,0.897,0.876,0.604,0.696	-0.457
242302	ENSG00000088387.13	DOCK9	36	chr13	-	99460893	99460929	99459914	99460061	99461605	99461719	242302	4,1,4,2,1,1,0,4,11,4,7,1,9,6,0,0,2,0,6,1,5,11,1,3,2,13,0,5,15,6,4,7,1,3,16,5,4,10,11,5,3,9,2,0,5,9,5,27,0,7,4,0,0,1,2,1,1,2,0,0,0,0,32,6,27,6,1,8,1,4,1,3,4,7,1,0,6,5,0,1,53,0,9,14,1,0,0,4,3,0,6,6,15,2,0,10,0,7,14,3,4,8,10,4,8,5,6,1	13,16,39,4,32,14,2,17,15,29,26,2,22,25,28,22,11,28,15,13,20,7,4,7,21,26,5,29,62,37,24,41,14,32,53,90,39,21,12,41,27,42,11,10,24,23,11,31,39,6,12,5,26,7,35,2,24,20,6,31,2,5,57,40,33,39,67,16,28,24,11,41,7,21,7,3,38,23,9,7,21,21,64,96,18,19,4,28,8,34,14,40,25,9,31,23,21,34,9,22,10,18,21,12,15,37,24,13	66,18,74,37,31,44,61,38,71,48,14,35,5,51,71,27,12,52,56,8,16,35,23,36,11,43,21,52,68,28,27,26,44,19,38,14,20,65,24,34,63,61,28,20,54,18,16	47,23,13,21,14,12,10,8,20,5,35,10,35,14,8,16,47,19,10,21,2,7,5,35,5,11,23,10,18,10,17,11,15,3,17,12,6,12,13,20,38,15,12,23,22,57,94	111	75	0	0	0.172,0.041,0.065,0.253,0.021,0.046,0.0,0.137,0.331,0.085,0.154,0.253,0.217,0.14,0.0,0.0,0.109,0.0,0.213,0.049,0.145,0.515,0.145,0.225,0.06,0.253,0.0,0.104,0.141,0.099,0.101,0.103,0.046,0.06,0.169,0.036,0.065,0.243,0.382,0.076,0.07,0.126,0.109,0.0,0.123,0.209,0.235,0.37,0.0,0.441,0.184,0.0,0.0,0.088,0.037,0.253,0.027,0.063,0.0,0.0,0.0,0.0,0.275,0.092,0.356,0.094,0.01,0.253,0.024,0.101,0.058,0.047,0.279,0.184,0.088,0.0,0.096,0.128,0.0,0.088,0.63,0.0,0.087,0.09,0.036,0.0,0.0,0.088,0.202,0.0,0.225,0.092,0.288,0.131,0.0,0.227,0.0,0.122,0.512,0.084,0.213,0.231,0.243,0.184,0.265,0.084,0.145,0.049	0.487,0.346,0.794,0.543,0.599,0.712,0.805,0.762,0.706,0.866,0.213,0.703,0.088,0.711,0.857,0.533,0.147,0.649,0.791,0.205,0.844,0.772,0.757,0.41,0.598,0.725,0.382,0.778,0.719,0.654,0.518,0.615,0.665,0.811,0.602,0.441,0.693,0.785,0.555,0.535,0.528,0.733,0.612,0.37,0.624,0.176,0.103	-0.456
248484	ENSG00000111731.8	C2CD5	66	chr12	-	22655672	22655738	22646156	22646271	22659644	22659753	248484	3,0,1,0,1,0,0,0,1,0,0,0,2,0,0,0,0,5,2,0,0,1,0,1,0,0,0,0,0,1,1,2,2,4,1,0,0,0,0,1,0,20,0,0,0,0,0,0,0,0,0,0,0,0,0,0,0,0,0,0,0,0,0,0,0,0,0,2,0,0,0,0,0,0,1,0,2,1,0,0,18,0,3,1,0,0,0,0,0,0,0,1,1,0,0,5,0,0,2,0,0,5,0,0,3,0,0,0	40,30,30,27,33,26,3,17,42,36,30,5,23,24,33,19,22,39,9,28,22,35,13,5,16,31,15,41,47,50,43,67,53,38,64,46,59,58,32,24,36,82,23,43,55,47,13,46,44,6,19,11,20,23,10,12,42,11,4,16,33,10,57,24,43,59,37,72,9,11,29,36,19,13,30,7,24,30,22,35,19,25,17,35,38,36,18,45,18,25,32,39,39,36,31,50,37,44,15,9,28,25,34,29,38,22,32,20	5,2,104,31,15,70,51,30,47,43,10,24,1,59,27,22,15,39,49,5,35,20,45,35,16,54,28,41,3,28,16,19,31,5,47,3,13,83,14,45,43,101,41,23,49,5,0	16,4,30,20,16,27,28,9,26,17,26,18,6,23,15,22,23,13,21,2,12,10,13,18,4,26,7,12,8,7,10,15,14,10,24,11,5,23,12,42,15,18,10,7,22,6,7	141	75	0	0	0.038,0.0,0.017,0.0,0.016,0.0,0.0,0.0,0.013,0.0,0.0,0.0,0.044,0.0,0.0,0.0,0.0,0.064,0.106,0.0,0.0,0.015,0.0,0.096,0.0,0.0,0.0,0.0,0.0,0.011,0.012,0.016,0.02,0.053,0.008,0.0,0.0,0.0,0.0,0.022,0.0,0.115,0.0,0.0,0.0,0.0,0.0,0.0,0.0,0.0,0.0,0.0,0.0,0.0,0.0,0.0,0.0,0.0,0.0,0.0,0.0,0.0,0.0,0.0,0.0,0.0,0.0,0.015,0.0,0.0,0.0,0.0,0.0,0.0,0.017,0.0,0.042,0.017,0.0,0.0,0.335,0.0,0.086,0.015,0.0,0.0,0.0,0.0,0.0,0.0,0.0,0.013,0.013,0.0,0.0,0.051,0.0,0.0,0.066,0.0,0.0,0.096,0.0,0.0,0.04,0.0,0.0,0.0	0.143,0.21,0.648,0.452,0.333,0.58,0.492,0.639,0.49,0.574,0.17,0.415,0.081,0.577,0.489,0.347,0.258,0.615,0.554,0.571,0.608,0.515,0.648,0.508,0.68,0.525,0.68,0.645,0.166,0.68,0.46,0.403,0.541,0.21,0.51,0.127,0.58,0.657,0.383,0.363,0.604,0.749,0.686,0.636,0.542,0.307,0.0	-0.456
213749	ENSG00000196914.4	ARHGEF12	57	chr11	+	120280102	120280159	120278446	120278532	120291461	120291560	213749	89,11,25,7,18,4,0,3,43,17,22,0,11,2,29,10,11,36,1,38,6,18,7,0,1,13,11,24,19,18,15,50,22,33,67,45,28,20,18,22,41,32,8,19,10,33,2,44,17,8,3,2,21,30,15,2,19,5,4,6,0,8,47,21,26,18,24,80,12,13,8,16,4,5,9,1,12,8,6,28,29,11,58,28,12,27,1,64,18,23,14,18,10,27,11,22,27,7,6,0,8,24,8,12,19,17,26,13	48,19,19,5,43,2,1,4,31,25,32,2,8,6,22,9,24,45,6,19,5,37,3,2,5,17,4,47,16,28,26,12,29,43,74,85,26,47,16,21,76,54,21,29,13,35,0,18,30,4,13,6,20,15,16,4,45,7,1,13,4,4,50,44,28,28,53,69,6,20,8,11,7,8,38,7,28,5,14,18,4,26,40,37,27,64,6,39,11,11,19,19,27,48,16,48,32,26,10,1,11,9,14,19,19,25,32,8	21,9,88,41,3,44,82,28,77,25,45,44,19,86,28,38,50,50,42,32,44,32,46,85,27,85,25,35,15,28,43,36,39,54,58,43,39,136,17,105,75,64,26,52,56,29,67	1,8,15,5,1,6,4,4,6,0,17,7,11,14,2,4,16,11,2,9,4,8,10,24,6,9,4,2,0,1,5,3,7,7,13,12,3,8,6,5,13,4,7,10,13,10,24	132	75	0	0	0.513,0.248,0.428,0.443,0.192,0.532,0.0,0.299,0.441,0.279,0.281,0.0,0.439,0.159,0.428,0.387,0.207,0.312,0.087,0.532,0.405,0.217,0.57,0.0,0.102,0.303,0.61,0.225,0.403,0.268,0.247,0.703,0.301,0.304,0.34,0.231,0.38,0.195,0.39,0.373,0.235,0.252,0.178,0.271,0.304,0.349,1.0,0.581,0.244,0.532,0.116,0.159,0.374,0.532,0.348,0.221,0.193,0.289,0.694,0.208,0.0,0.532,0.348,0.213,0.345,0.268,0.205,0.397,0.532,0.27,0.362,0.452,0.245,0.262,0.119,0.075,0.196,0.476,0.196,0.469,0.805,0.194,0.452,0.301,0.202,0.193,0.087,0.483,0.482,0.543,0.295,0.35,0.174,0.242,0.281,0.207,0.324,0.133,0.254,0.0,0.292,0.602,0.245,0.264,0.362,0.279,0.316,0.48	0.923,0.39,0.769,0.823,0.63,0.806,0.921,0.799,0.879,1.0,0.601,0.781,0.495,0.777,0.888,0.844,0.64,0.721,0.923,0.669,0.862,0.694,0.723,0.668,0.719,0.843,0.78,0.909,1.0,0.941,0.83,0.872,0.76,0.814,0.717,0.671,0.881,0.906,0.617,0.923,0.766,0.901,0.678,0.747,0.71,0.622,0.613	-0.455
223210	ENSG00000099889.9	ARVCF	18	chr22	-	19964228	19964246	19963208	19963280	19964937	19965109	223210	9,1,5,0,3,0,0,1,0,7,1,1,6,0,0,0,0,2,9,0,6,2,2,6,1,2,0,3,1,9,0,2,3,4,3,1,0,16,2,0,0,5,3,1,24,1,2,60,5,19,2,2,0,0,1,0,0,0,0,1,0,0,1,5,4,0,4,3,0,1,2,3,2,3,3,0,1,3,2,0,12,1,7,27,3,1,1,3,4,0,2,0,1,1,1,9,4,1,21,1,0,3,11,1,12,0,4,0	99,8,69,17,95,9,2,26,21,63,77,8,64,12,50,28,11,41,47,15,25,130,35,107,74,83,11,57,68,30,59,54,24,53,75,82,111,30,11,27,39,129,49,22,19,115,44,62,37,33,50,24,46,65,41,43,17,31,8,9,16,25,55,43,195,49,90,70,28,59,37,51,33,79,100,32,37,100,40,43,35,26,73,48,11,60,9,91,74,12,42,54,86,171,16,105,77,46,52,46,30,34,67,69,44,45,92,44	1,3,63,34,17,37,27,29,38,41,14,43,1,33,28,46,11,54,45,9,27,29,11,20,33,46,25,50,2,24,20,35,34,12,42,0,9,53,30,27,38,52,29,16,47,14,0	19,7,18,24,9,13,16,13,24,17,22,20,20,30,11,18,21,24,11,5,6,25,19,22,16,24,12,15,23,12,34,7,15,19,26,21,14,6,52,18,29,12,5,20,23,31,28	93	75	0	0	0.068,0.092,0.055,0.0,0.025,0.0,0.0,0.03,0.0,0.082,0.01,0.092,0.07,0.0,0.0,0.0,0.0,0.038,0.134,0.0,0.162,0.012,0.044,0.043,0.011,0.019,0.0,0.041,0.012,0.195,0.0,0.029,0.092,0.057,0.031,0.01,0.0,0.301,0.128,0.0,0.0,0.03,0.047,0.035,0.505,0.007,0.035,0.438,0.098,0.317,0.031,0.063,0.0,0.0,0.019,0.0,0.0,0.0,0.0,0.082,0.0,0.0,0.014,0.086,0.016,0.0,0.035,0.033,0.0,0.013,0.042,0.045,0.047,0.03,0.024,0.0,0.021,0.024,0.039,0.0,0.217,0.03,0.072,0.312,0.18,0.013,0.082,0.026,0.042,0.0,0.037,0.0,0.009,0.005,0.048,0.065,0.04,0.017,0.246,0.017,0.0,0.066,0.117,0.012,0.18,0.0,0.034,0.0	0.041,0.257,0.738,0.533,0.604,0.697,0.576,0.643,0.561,0.66,0.339,0.634,0.039,0.47,0.672,0.673,0.297,0.645,0.767,0.592,0.784,0.483,0.318,0.423,0.625,0.607,0.627,0.729,0.066,0.617,0.322,0.801,0.646,0.337,0.566,0.0,0.341,0.877,0.318,0.547,0.514,0.778,0.824,0.392,0.622,0.267,0.0	-0.453
26390	ENSG00000183077.11	AFMID	151	chr17	+	76201683	76201834	76200908	76200981	76202026	76202131	26390	6,13,1,14,6,18,8,37,11,4,16,3,4,10,3,20,12,5,10,3,9,12,5,9,2,12,3,9,17,14,9,6,12,4,14,6,7,6,25,11,12,13,5,3,2,8,5,14,33,12,1,6,8,1,4,3,5,2,1,5,4,1,6,16,12,17,5,1,10,7,12,9,2,3,3,8,5,13,5,3,13,8,3,1,1,8,7,10,1,2,2,8,16,8,4,17,11,11,15,8,10,9,9,11,10,7,8,4	6,8,10,6,7,7,5,8,14,1,6,1,10,5,5,4,9,5,6,0,5,3,6,3,4,3,2,5,14,14,4,1,8,9,8,1,16,4,11,7,8,11,7,6,10,5,4,4,20,7,5,6,6,2,4,8,10,2,3,5,3,1,14,7,12,4,8,2,4,7,3,8,1,2,8,5,2,3,5,5,3,2,3,3,8,12,1,12,10,2,7,4,6,5,7,23,4,3,12,3,11,8,4,6,3,8,4,7	14,9,2,3,8,11,5,3,10,14,6,3,9,10,22,4,6,8,2,8,1,4,4,11,2,8,7,3,31,7,9,2,15,2,7,3,2,2,7,11,9,15,2,8,16,4,6	0,0,0,1,0,1,0,0,3,1,2,0,3,1,7,1,1,1,1,1,0,3,2,0,0,2,0,0,4,0,0,0,0,2,1,0,0,0,2,2,0,1,3,0,1,0,1	226	75	0	0	0.249,0.35,0.032,0.436,0.221,0.46,0.347,0.605,0.207,0.57,0.469,0.499,0.117,0.399,0.166,0.624,0.307,0.249,0.356,1.0,0.374,0.57,0.217,0.499,0.142,0.57,0.332,0.374,0.287,0.249,0.427,0.666,0.332,0.129,0.367,0.666,0.127,0.332,0.43,0.343,0.332,0.282,0.192,0.142,0.062,0.347,0.293,0.537,0.354,0.363,0.062,0.249,0.307,0.142,0.249,0.111,0.142,0.249,0.1,0.249,0.307,0.249,0.125,0.431,0.249,0.585,0.172,0.142,0.453,0.249,0.57,0.272,0.399,0.332,0.111,0.347,0.453,0.59,0.249,0.166,0.59,0.57,0.249,0.1,0.04,0.181,0.699,0.217,0.032,0.249,0.087,0.399,0.469,0.347,0.159,0.197,0.477,0.549,0.293,0.469,0.232,0.272,0.427,0.378,0.525,0.225,0.399,0.159	1.0,1.0,1.0,0.499,1.0,0.785,1.0,1.0,0.525,0.823,0.499,1.0,0.499,0.768,0.511,0.57,0.666,0.726,0.399,0.726,1.0,0.307,0.399,1.0,1.0,0.57,1.0,1.0,0.72,1.0,1.0,1.0,1.0,0.249,0.699,1.0,1.0,1.0,0.537,0.646,1.0,0.833,0.181,1.0,0.842,1.0,0.666	-0.453
169115	ENSG00000110888.13	CAPRIN2	1837	chr12	-	30872012	30873849	30867892	30869610	30876192	30876248	169115	102,66,74,91,314,234,16,250,174,120,204,11,106,177,193,203,303,220,63,153,93,145,48,177,119,709,119,233,256,123,206,701,482,297,351,886,327,174,144,166,226,641,106,144,177,104,41,223,105,30,63,108,83,73,343,91,90,149,23,80,132,17,138,262,207,135,113,182,52,95,172,174,102,59,159,165,211,212,90,148,195,131,241,95,133,133,38,98,54,94,148,176,293,102,52,143,254,115,97,165,90,225,125,187,163,504,371,80	10,3,7,11,19,9,3,21,9,7,14,2,8,7,5,20,15,10,12,6,2,16,3,9,14,23,8,19,7,11,10,40,39,14,41,53,1,4,12,7,20,24,8,29,22,22,7,20,17,1,2,6,4,6,30,4,2,20,2,14,7,4,10,4,14,14,11,9,6,2,10,23,12,9,36,9,39,18,8,7,7,9,22,0,12,1,2,13,9,1,9,7,17,8,0,11,15,9,2,9,8,12,0,26,12,23,27,13	118,30,712,398,286,449,499,133,390,276,236,260,84,303,292,250,147,523,415,83,222,119,232,169,240,433,410,486,130,402,129,357,324,75,303,124,117,630,238,376,687,551,304,391,380,283,104	7,0,2,3,2,1,5,0,1,5,3,2,4,1,0,1,3,3,1,0,0,0,1,4,1,2,4,2,5,1,2,2,3,0,2,2,0,0,0,2,1,2,1,3,2,2,4	1912	75	0	0	0.286,0.463,0.293,0.245,0.393,0.505,0.173,0.318,0.431,0.402,0.364,0.177,0.342,0.498,0.602,0.285,0.442,0.463,0.171,0.5,0.646,0.262,0.386,0.435,0.25,0.547,0.368,0.325,0.589,0.305,0.447,0.407,0.327,0.454,0.251,0.396,0.928,0.63,0.32,0.482,0.307,0.512,0.342,0.163,0.24,0.156,0.187,0.304,0.195,0.541,0.553,0.414,0.449,0.323,0.31,0.472,0.638,0.226,0.311,0.183,0.425,0.143,0.351,0.72,0.367,0.274,0.287,0.442,0.254,0.651,0.403,0.229,0.25,0.205,0.148,0.418,0.175,0.316,0.306,0.453,0.522,0.363,0.301,1.0,0.303,0.839,0.427,0.228,0.191,0.787,0.392,0.497,0.403,0.333,1.0,0.338,0.399,0.334,0.655,0.418,0.306,0.424,1.0,0.22,0.348,0.462,0.35,0.194	0.398,1.0,0.933,0.839,0.849,0.946,0.797,1.0,0.939,0.684,0.755,0.836,0.452,0.922,1.0,0.907,0.658,0.872,0.942,1.0,1.0,1.0,0.901,0.624,0.904,0.895,0.801,0.905,0.505,0.94,0.717,0.875,0.809,1.0,0.856,0.709,1.0,1.0,1.0,0.881,0.964,0.915,0.923,0.836,0.882,0.847,0.505	-0.453
148789	ENSG00000133030.15	MPRIP	3807	chr17	+	17067422	17071229	17064553	17064670	17075031	17075179	148789	1373,388,1293,579,1339,333,54,586,1032,618,1172,330,678,388,1491,603,837,882,388,509,965,1750,295,490,616,882,544,2059,1306,1099,686,1164,1637,796,1342,761,322,1970,1492,619,2028,1915,811,833,772,2104,184,2080,810,589,288,84,388,1108,1473,496,1024,570,18,1139,74,151,2527,1391,901,2092,3231,1378,831,846,870,652,582,834,1067,554,582,1223,477,815,3682,847,2028,1605,1006,1380,109,975,461,133,1593,1296,1339,1856,982,1028,1054,425,1132,493,443,1416,766,694,1460,1027,1552,570	99,74,173,34,123,62,9,62,108,91,86,28,125,68,95,85,101,105,58,130,124,138,87,72,132,88,42,130,121,107,113,55,201,113,173,120,214,124,107,101,211,125,71,92,75,134,56,155,96,52,62,50,62,112,205,125,137,65,34,84,20,40,142,81,206,147,202,110,102,147,104,121,62,89,185,130,91,98,48,52,95,75,132,83,166,138,10,97,112,131,59,105,139,230,89,145,115,55,107,123,59,68,93,97,79,179,131,95	1.28915e+187	90,99,41,38,36,27,41,41,65,24,161,36,50,38,35,68,68,76,24,28,24,28,38,77,21,41,36,38,104,37,45,30,47,58,46,48,57,31,58,49,88,29,25,31,59,72,248	3882	75	0	0	0.211,0.092,0.126,0.248,0.174,0.094,0.104,0.154,0.156,0.116,0.208,0.185,0.095,0.099,0.233,0.121,0.138,0.14,0.114,0.07,0.131,0.197,0.061,0.116,0.083,0.162,0.2,0.234,0.173,0.166,0.105,0.29,0.136,0.12,0.13,0.109,0.028,0.235,0.212,0.106,0.157,0.228,0.181,0.149,0.166,0.233,0.06,0.206,0.14,0.18,0.082,0.031,0.108,0.16,0.122,0.071,0.126,0.145,0.01,0.208,0.067,0.068,0.256,0.249,0.078,0.216,0.236,0.195,0.136,0.1,0.139,0.094,0.154,0.153,0.1,0.076,0.11,0.194,0.161,0.232,0.428,0.179,0.229,0.272,0.105,0.162,0.174,0.163,0.074,0.019,0.343,0.193,0.157,0.135,0.176,0.12,0.15,0.13,0.17,0.072,0.127,0.287,0.137,0.121,0.263,0.1,0.186,0.104	0.217,0.221,0.803,0.629,0.603,0.79,0.759,0.63,0.662,0.774,0.266,0.708,0.222,0.735,0.648,0.476,0.436,0.64,0.833,0.507,0.784,0.734,0.727,0.487,0.771,0.791,0.631,0.726,0.266,0.654,0.604,0.635,0.655,0.501,0.736,0.405,0.474,0.873,0.553,0.711,0.587,0.804,0.734,0.727,0.673,0.353,0.176	-0.451
77663	ENSG00000138674.12	SEC31A	78	chr4	-	83782783	83782861	83778841	83778917	83784470	83784545	77663	34,76,18,47,47,104,6,11,18,39,36,8,66,44,111,48,53,50,21,160,46,72,11,13,17,33,21,43,58,33,53,83,36,82,57,59,99,106,53,29,41,63,21,22,72,53,18,78,59,24,18,27,43,64,31,11,43,35,46,38,16,12,26,83,81,16,50,101,32,34,39,50,12,28,48,29,28,27,17,46,41,29,64,84,53,108,12,73,44,138,44,31,64,34,46,84,47,41,35,18,18,45,27,28,45,64,54,31	33,76,63,61,45,68,7,20,25,26,53,9,51,44,47,64,54,56,19,103,35,66,8,12,18,42,27,61,44,52,72,42,57,40,88,40,31,36,69,43,72,63,20,41,52,58,18,37,74,10,14,26,21,51,42,26,43,11,9,51,15,15,51,30,57,13,65,95,58,29,25,69,13,30,59,20,51,39,16,52,25,30,41,36,32,63,11,63,50,48,30,46,72,55,28,49,54,49,12,5,34,46,30,84,30,53,31,39	8,2,70,36,28,61,52,14,64,33,35,23,20,45,26,26,31,52,31,7,21,24,28,19,34,47,28,33,7,40,39,28,31,15,44,7,17,90,12,36,73,73,23,37,50,22,23	10,0,2,4,2,5,2,3,2,5,15,1,9,1,0,6,9,6,0,10,0,1,4,4,3,2,5,0,1,4,0,4,1,0,1,5,0,2,4,1,7,3,1,4,2,7,27	153	75	0	0	0.336,0.329,0.123,0.274,0.339,0.428,0.296,0.212,0.261,0.424,0.25,0.303,0.388,0.329,0.537,0.269,0.325,0.304,0.351,0.432,0.392,0.348,0.403,0.347,0.316,0.278,0.276,0.257,0.393,0.237,0.265,0.492,0.236,0.501,0.241,0.42,0.61,0.591,0.274,0.248,0.218,0.329,0.34,0.208,0.404,0.309,0.329,0.508,0.281,0.541,0.387,0.337,0.501,0.381,0.266,0.172,0.329,0.609,0.715,0.268,0.343,0.282,0.2,0.576,0.411,0.376,0.274,0.343,0.213,0.365,0.433,0.262,0.312,0.314,0.285,0.415,0.212,0.253,0.342,0.302,0.446,0.322,0.433,0.534,0.448,0.457,0.348,0.362,0.301,0.585,0.418,0.248,0.303,0.233,0.446,0.457,0.299,0.291,0.588,0.638,0.206,0.324,0.306,0.14,0.424,0.372,0.461,0.28	0.282,1.0,0.945,0.815,0.873,0.857,0.927,0.696,0.94,0.764,0.534,0.919,0.521,0.957,1.0,0.68,0.628,0.809,1.0,0.255,1.0,0.922,0.774,0.7,0.847,0.92,0.733,1.0,0.774,0.831,1.0,0.774,0.938,1.0,0.956,0.407,1.0,0.957,0.595,0.946,0.836,0.923,0.919,0.819,0.925,0.606,0.295	-0.45
244859	ENSG00000196923.9	PDLIM7	17	chr5	-	176918404	176918421	176918010	176918147	176918807	176918926	244859	15,41,3,7,2,20,0,5,7,5,12,0,14,3,2,5,5,3,4,1,7,11,6,6,13,10,2,18,6,11,15,2,45,2,14,5,3,6,4,1,2,8,9,19,1,1,10,25,5,1,6,3,1,5,11,3,0,2,0,1,0,4,5,4,14,18,10,1,12,17,0,8,2,3,7,4,2,4,1,5,14,2,8,4,4,0,0,3,11,1,1,2,18,1,1,9,6,6,16,4,4,7,3,2,0,5,12,2	121,365,55,121,192,280,37,126,66,63,115,30,83,214,121,323,254,108,30,234,141,113,67,60,153,214,51,111,76,60,78,67,288,69,119,138,131,115,157,115,133,172,119,111,50,118,108,45,76,24,107,78,54,111,271,101,84,45,54,65,47,25,37,67,140,177,147,44,139,196,93,87,65,56,201,330,142,59,61,127,61,215,121,43,149,212,48,106,159,114,61,31,195,145,51,116,209,101,60,117,120,142,27,67,39,204,127,99	6,8,25,23,22,28,27,14,22,20,13,17,24,16,19,19,28,37,14,13,13,14,8,19,17,45,10,26,6,14,20,25,18,22,41,5,12,19,15,15,30,20,17,26,21,11,9	14,11,13,4,20,12,10,11,28,8,35,13,37,10,9,15,45,22,13,13,10,15,12,15,14,10,13,11,15,11,14,18,7,18,19,17,13,3,21,14,26,10,14,11,13,40,51	92	75	0	0	0.092,0.084,0.043,0.045,0.008,0.055,0.0,0.031,0.08,0.061,0.078,0.0,0.121,0.011,0.013,0.012,0.016,0.022,0.098,0.003,0.039,0.074,0.068,0.075,0.065,0.037,0.031,0.117,0.06,0.13,0.136,0.024,0.113,0.023,0.088,0.029,0.018,0.041,0.02,0.007,0.012,0.037,0.058,0.122,0.016,0.007,0.07,0.312,0.051,0.033,0.044,0.03,0.015,0.035,0.032,0.024,0.0,0.035,0.0,0.012,0.0,0.115,0.099,0.046,0.075,0.077,0.053,0.018,0.066,0.066,0.0,0.07,0.024,0.042,0.028,0.01,0.011,0.052,0.013,0.031,0.158,0.008,0.051,0.07,0.021,0.0,0.0,0.023,0.053,0.007,0.013,0.05,0.07,0.006,0.016,0.059,0.023,0.046,0.179,0.027,0.026,0.039,0.083,0.024,0.0,0.02,0.072,0.016	0.259,0.372,0.611,0.824,0.473,0.655,0.688,0.509,0.39,0.671,0.232,0.516,0.346,0.566,0.632,0.508,0.337,0.578,0.467,0.449,0.515,0.432,0.352,0.508,0.497,0.786,0.385,0.658,0.246,0.509,0.538,0.531,0.677,0.499,0.638,0.193,0.429,0.838,0.368,0.466,0.485,0.62,0.497,0.658,0.568,0.183,0.126	-0.448
117135	ENSG00000085511.15	MAP3K4	150	chr6	+	161519309	161519459	161518111	161518208	161522923	161523024	117135	30,23,44,8,36,6,4,12,56,26,33,5,79,8,5,24,29,44,42,11,29,38,37,36,31,50,4,68,26,32,29,12,27,25,26,47,8,35,14,19,19,30,12,36,42,34,27,99,42,7,19,15,20,22,22,25,16,9,4,17,3,10,44,9,63,38,13,39,31,34,13,38,16,31,48,11,38,21,15,11,36,16,27,31,43,11,1,30,30,7,6,27,16,39,22,113,35,15,38,7,26,17,37,49,15,61,24,29	18,59,23,17,41,41,11,21,16,40,31,9,27,13,9,56,24,46,19,42,18,22,10,15,35,37,7,61,23,19,28,14,26,23,18,55,35,17,13,33,33,22,18,19,32,28,9,20,45,3,17,6,15,8,38,9,19,14,1,19,5,5,29,13,58,18,9,21,16,18,23,45,9,12,45,9,23,16,13,26,16,23,32,7,36,35,5,23,22,34,6,32,21,41,8,43,30,24,8,6,21,13,38,28,12,38,13,25	25,6,83,54,35,59,92,25,78,52,28,61,19,54,43,30,12,45,56,13,38,64,29,31,26,66,24,86,21,51,20,42,33,36,96,8,22,75,30,58,57,73,45,54,66,10,38	6,5,2,4,0,3,1,2,11,5,17,2,5,5,2,4,7,6,3,3,1,7,3,6,2,5,4,4,11,2,1,3,7,0,5,6,5,1,5,4,7,3,1,1,5,11,5	225	75	0	0	0.357,0.115,0.389,0.136,0.226,0.047,0.108,0.16,0.538,0.178,0.262,0.156,0.494,0.17,0.156,0.125,0.287,0.242,0.424,0.08,0.349,0.365,0.552,0.444,0.228,0.311,0.16,0.271,0.274,0.36,0.257,0.222,0.257,0.266,0.325,0.222,0.071,0.407,0.264,0.161,0.161,0.312,0.182,0.387,0.304,0.288,0.5,0.623,0.237,0.438,0.271,0.455,0.308,0.478,0.162,0.481,0.219,0.176,0.571,0.23,0.167,0.4,0.336,0.188,0.266,0.413,0.325,0.382,0.392,0.386,0.159,0.22,0.372,0.463,0.262,0.289,0.355,0.304,0.278,0.124,0.429,0.188,0.22,0.596,0.285,0.095,0.062,0.303,0.312,0.064,0.25,0.22,0.203,0.241,0.478,0.467,0.28,0.172,0.613,0.28,0.292,0.304,0.245,0.368,0.294,0.349,0.381,0.279	0.581,0.286,0.933,0.818,1.0,0.868,0.968,0.806,0.703,0.776,0.354,0.91,0.559,0.783,0.878,0.714,0.364,0.714,0.862,0.591,0.927,0.753,0.763,0.633,0.812,0.815,0.667,0.878,0.389,0.895,0.87,0.824,0.611,1.0,0.865,0.308,0.595,0.962,0.667,0.829,0.731,0.89,0.938,0.947,0.815,0.233,0.717	-0.448
175435	ENSG00000196670.9	ZFP62	73	chr5	-	180278987	180279060	180274614	180278493	180287527	180287663	175435	8,4,5,3,0,6,0,3,5,0,2,0,2,0,6,0,6,3,8,2,1,7,0,1,3,0,3,5,1,3,3,7,2,1,3,2,3,4,0,3,3,2,8,1,5,2,5,10,1,9,1,0,2,3,0,5,0,0,0,0,1,1,1,2,3,4,4,4,1,6,1,2,1,3,1,3,0,2,0,2,9,1,4,5,0,3,1,5,4,2,5,0,8,4,0,10,5,4,10,0,0,6,4,2,2,1,10,2	12,12,29,6,24,5,8,9,9,17,22,2,19,13,12,18,13,15,8,14,8,16,4,9,7,28,7,41,24,14,10,16,8,17,20,20,6,5,14,15,25,15,11,7,21,17,6,17,14,16,7,13,11,8,14,5,9,15,2,8,7,9,8,9,21,17,13,67,27,11,15,11,6,7,21,10,15,14,9,19,19,11,10,16,11,13,8,21,15,5,18,16,13,19,16,20,27,17,8,4,5,13,20,22,16,5,15,6	1,4,33,12,5,19,22,1,12,6,6,18,8,9,7,9,2,12,12,1,11,13,10,6,7,17,10,28,7,9,7,7,12,3,13,4,2,23,4,16,18,25,9,13,7,5,5	9,12,5,2,1,1,3,2,2,4,5,4,10,5,1,5,7,4,2,2,3,5,2,2,1,4,3,5,9,3,2,5,7,4,1,0,2,6,2,6,4,4,5,4,3,6,11	148	75	0	0	0.253,0.145,0.08,0.202,0.0,0.378,0.0,0.145,0.22,0.0,0.044,0.0,0.051,0.0,0.202,0.0,0.19,0.092,0.336,0.068,0.06,0.181,0.0,0.053,0.178,0.0,0.178,0.058,0.021,0.098,0.132,0.181,0.112,0.029,0.071,0.048,0.202,0.288,0.0,0.092,0.057,0.063,0.269,0.068,0.108,0.056,0.297,0.23,0.035,0.222,0.068,0.0,0.084,0.16,0.0,0.336,0.0,0.0,0.0,0.0,0.068,0.053,0.06,0.101,0.068,0.107,0.135,0.029,0.018,0.217,0.033,0.084,0.078,0.178,0.024,0.132,0.0,0.068,0.0,0.051,0.194,0.044,0.169,0.137,0.0,0.105,0.06,0.108,0.119,0.169,0.123,0.0,0.238,0.096,0.0,0.202,0.086,0.107,0.388,0.0,0.0,0.19,0.092,0.044,0.06,0.092,0.253,0.145	0.053,0.145,0.77,0.753,0.717,0.906,0.788,0.202,0.753,0.432,0.378,0.695,0.288,0.477,0.78,0.477,0.126,0.603,0.753,0.202,0.65,0.569,0.717,0.603,0.78,0.683,0.628,0.739,0.283,0.603,0.639,0.415,0.465,0.275,0.868,1.0,0.336,0.66,0.503,0.575,0.695,0.76,0.477,0.622,0.542,0.297,0.187	-0.447
71909	ENSG00000168763.11	CNNM3	100	chr2	+	97497705	97497805	97494732	97494871	97498288	97498310	71909	15,1,14,7,8,0,0,3,20,12,27,6,20,18,28,9,9,20,18,10,12,24,17,16,35,11,8,25,15,21,28,24,18,10,32,20,11,18,21,7,11,18,13,11,28,21,18,43,18,14,10,4,18,13,9,19,3,10,5,0,7,3,45,7,27,39,14,29,14,43,10,21,12,12,23,11,11,21,6,16,60,2,14,12,7,8,2,28,4,0,12,34,18,10,9,13,16,6,37,9,9,9,24,26,17,15,22,21	28,26,37,29,59,19,3,16,14,61,59,13,27,30,30,35,34,50,10,27,25,35,9,32,61,75,10,59,53,27,27,22,24,58,28,59,53,65,29,30,47,55,9,22,35,42,13,15,58,36,24,30,61,25,37,34,25,27,19,96,14,10,28,27,65,59,43,67,40,21,25,38,16,22,52,30,71,42,24,29,16,26,40,40,39,58,10,32,20,19,41,58,38,84,62,75,75,22,6,24,42,19,27,53,48,37,30,45	12,7,44,42,26,33,36,17,44,23,33,36,3,37,30,26,12,37,24,5,23,26,17,24,20,34,20,29,21,35,19,26,20,8,48,3,14,43,30,53,34,37,14,27,39,18,21	7,3,4,7,4,5,2,3,6,0,11,2,4,8,5,14,6,8,1,10,5,3,3,8,4,9,8,2,4,4,12,8,14,12,6,13,5,5,19,3,21,1,3,4,11,22,10	175	75	0	0	0.187,0.016,0.14,0.094,0.055,0.0,0.0,0.074,0.38,0.078,0.164,0.165,0.241,0.205,0.286,0.099,0.102,0.146,0.435,0.137,0.171,0.227,0.447,0.176,0.197,0.059,0.255,0.154,0.108,0.25,0.308,0.319,0.243,0.069,0.329,0.127,0.082,0.106,0.237,0.091,0.091,0.123,0.382,0.176,0.255,0.176,0.372,0.551,0.117,0.143,0.152,0.054,0.112,0.182,0.094,0.193,0.049,0.137,0.101,0.0,0.176,0.114,0.408,0.1,0.151,0.221,0.122,0.156,0.13,0.467,0.146,0.191,0.243,0.189,0.159,0.136,0.062,0.176,0.097,0.191,0.616,0.032,0.13,0.114,0.071,0.056,0.079,0.273,0.079,0.0,0.111,0.201,0.169,0.049,0.059,0.069,0.084,0.105,0.725,0.138,0.084,0.169,0.276,0.174,0.132,0.148,0.239,0.167	0.424,0.5,0.825,0.72,0.736,0.739,0.885,0.708,0.759,1.0,0.563,0.885,0.243,0.665,0.72,0.443,0.462,0.665,0.911,0.176,0.663,0.788,0.708,0.562,0.682,0.618,0.517,0.861,0.692,0.789,0.404,0.582,0.38,0.222,0.774,0.09,0.545,0.787,0.404,0.883,0.41,0.941,0.667,0.743,0.603,0.26,0.474	-0.446
194507	ENSG00000197343.6	ZNF655	79	chr7	+	99160810	99160889	99159966	99160117	99161485	99162309	194507	10,4,9,4,2,10,0,15,13,6,9,0,13,16,7,2,8,7,7,5,2,8,12,14,15,5,2,5,24,20,10,6,3,7,9,5,10,10,8,8,5,10,3,6,5,1,3,23,6,9,5,2,10,12,2,1,1,1,0,2,3,4,11,11,7,3,9,3,3,4,1,14,0,14,7,0,4,9,1,3,5,6,4,4,4,6,1,2,1,7,4,11,1,10,4,6,3,3,24,7,1,4,7,13,9,9,8,4	20,26,25,55,17,77,30,67,28,21,14,2,12,40,24,25,31,21,31,59,32,17,13,11,14,9,7,19,52,13,14,38,34,51,39,12,15,28,48,49,43,20,7,26,19,19,9,16,35,12,7,6,22,32,43,16,21,2,1,14,25,7,16,26,9,19,20,13,14,6,14,26,7,22,18,15,31,42,17,16,21,27,9,16,21,13,19,26,5,34,23,26,36,19,29,7,22,13,16,18,16,17,6,30,29,50,11,33	1,1,7,4,8,12,12,7,7,8,1,8,3,10,11,7,4,17,4,3,10,8,5,7,6,12,9,6,14,2,2,1,9,4,11,1,3,11,3,3,9,12,5,1,12,2,3	3,1,1,1,0,3,0,2,3,3,5,3,5,2,0,4,7,3,1,4,2,3,0,5,0,1,1,1,2,2,1,3,2,3,4,2,2,0,0,2,5,3,1,2,1,3,2	154	75	0	0	0.196,0.07,0.149,0.034,0.054,0.059,0.0,0.098,0.184,0.122,0.238,0.0,0.345,0.163,0.124,0.038,0.112,0.14,0.099,0.04,0.03,0.186,0.31,0.383,0.343,0.213,0.122,0.114,0.184,0.428,0.258,0.071,0.041,0.063,0.101,0.169,0.245,0.148,0.075,0.074,0.054,0.196,0.173,0.101,0.114,0.025,0.14,0.412,0.077,0.268,0.258,0.14,0.181,0.154,0.022,0.03,0.023,0.196,0.0,0.065,0.055,0.218,0.251,0.171,0.275,0.071,0.18,0.101,0.094,0.245,0.034,0.208,0.0,0.237,0.159,0.0,0.059,0.094,0.028,0.084,0.104,0.098,0.178,0.109,0.085,0.184,0.025,0.036,0.089,0.091,0.078,0.171,0.013,0.204,0.063,0.295,0.062,0.101,0.422,0.159,0.03,0.103,0.362,0.174,0.131,0.081,0.262,0.056	0.14,0.328,0.773,0.661,1.0,0.661,1.0,0.63,0.532,0.565,0.089,0.565,0.226,0.709,1.0,0.46,0.218,0.734,0.661,0.268,0.709,0.565,1.0,0.405,1.0,0.854,0.814,0.745,0.773,0.328,0.493,0.14,0.687,0.394,0.573,0.196,0.422,1.0,1.0,0.422,0.467,0.661,0.709,0.196,0.854,0.245,0.422	-0.444
108958	ENSG00000079277.15	MKNK1	101	chr1	-	47051545	47051646	47048899	47049001	47059784	47059878	108958	4,17,11,6,5,30,5,11,13,9,13,1,3,11,14,6,6,8,6,5,10,20,6,4,4,6,11,9,21,12,5,20,12,11,18,10,9,3,29,16,13,3,4,16,7,6,2,6,14,1,2,3,0,4,10,10,12,4,0,2,3,1,7,15,5,11,4,5,2,5,3,12,4,4,4,3,3,16,5,3,28,4,10,2,6,6,3,14,4,6,6,5,11,0,5,12,4,12,7,6,4,13,2,9,11,13,6,3	20,60,59,50,31,31,26,52,34,40,35,10,25,63,49,29,33,31,31,52,57,46,11,20,26,17,39,33,53,36,50,38,54,47,41,42,14,22,95,75,49,31,14,24,37,33,20,22,55,25,17,11,8,31,37,13,46,19,12,30,43,1,23,41,16,63,20,31,19,20,19,49,25,28,38,45,19,77,20,30,29,52,35,17,42,31,31,41,26,15,48,22,36,17,33,61,50,56,19,22,33,29,17,33,23,38,24,23	2,3,37,48,17,60,44,13,26,19,11,26,9,39,21,21,11,33,31,5,26,27,22,20,15,30,10,46,5,25,22,20,12,15,37,6,16,51,21,37,36,29,20,43,51,8,2	4,5,9,6,7,8,15,3,18,4,20,4,18,8,1,6,15,12,7,14,2,10,1,2,8,12,9,4,5,9,8,12,8,12,6,3,4,8,9,11,17,7,3,5,8,13,8	176	75	0	0	0.079,0.108,0.074,0.049,0.064,0.292,0.076,0.083,0.14,0.087,0.137,0.041,0.049,0.069,0.109,0.081,0.072,0.099,0.076,0.039,0.07,0.156,0.189,0.079,0.062,0.131,0.107,0.104,0.144,0.124,0.041,0.183,0.087,0.091,0.158,0.092,0.215,0.055,0.115,0.083,0.102,0.04,0.109,0.221,0.075,0.072,0.041,0.104,0.098,0.017,0.048,0.104,0.0,0.052,0.103,0.247,0.1,0.082,0.0,0.028,0.029,0.299,0.115,0.135,0.118,0.069,0.079,0.064,0.043,0.096,0.063,0.094,0.064,0.057,0.043,0.028,0.063,0.081,0.096,0.041,0.292,0.032,0.109,0.048,0.057,0.076,0.04,0.127,0.062,0.146,0.051,0.088,0.115,0.0,0.061,0.077,0.033,0.084,0.136,0.104,0.049,0.16,0.048,0.104,0.169,0.127,0.096,0.053	0.176,0.204,0.637,0.773,0.509,0.762,0.556,0.649,0.381,0.669,0.19,0.735,0.176,0.675,0.899,0.599,0.238,0.54,0.654,0.132,0.847,0.535,0.904,0.81,0.444,0.516,0.321,0.831,0.299,0.542,0.54,0.415,0.39,0.348,0.724,0.46,0.63,0.731,0.499,0.589,0.474,0.638,0.74,0.786,0.731,0.208,0.096	-0.444
63405	ENSG00000179912.15	R3HDM2	102	chr12	-	57666235	57666337	57663534	57663777	57674140	57674313	63405	9,9,33,0,4,0,0,0,8,0,4,1,7,2,1,2,0,11,7,0,4,7,3,1,0,7,0,8,7,12,7,12,8,5,10,4,0,2,4,6,0,5,0,0,0,1,1,35,0,14,1,0,0,0,0,1,0,0,0,0,2,0,2,2,1,0,0,14,2,2,3,1,4,2,2,0,2,8,2,0,69,0,45,10,1,0,0,0,0,0,0,11,6,0,1,12,6,1,8,0,0,10,2,2,24,3,16,2	59,48,447,43,108,56,10,37,59,57,110,4,67,61,67,54,86,102,57,53,62,76,11,53,75,119,25,97,106,69,63,62,65,79,61,131,156,68,43,46,89,151,30,71,72,73,47,119,65,44,16,35,74,38,34,29,61,45,9,30,30,24,80,61,137,77,91,61,40,43,47,80,26,34,90,16,82,39,31,59,66,45,106,287,53,63,12,88,29,71,35,77,96,88,56,101,130,68,31,34,77,70,43,80,35,52,57,64	14,3,384,130,75,205,265,114,159,169,38,138,6,129,138,103,59,157,244,45,140,86,118,67,104,263,120,191,25,150,79,89,151,40,183,2,40,380,78,181,174,254,88,143,152,50,8	56,53,89,33,32,50,62,60,72,46,39,42,31,45,38,42,54,50,56,21,45,27,45,42,38,56,29,54,65,39,39,41,41,29,53,21,38,82,45,43,59,77,44,59,67,40,50	177	75	0	0	0.061,0.074,0.03,0.0,0.015,0.0,0.0,0.0,0.054,0.0,0.015,0.096,0.042,0.014,0.006,0.015,0.0,0.044,0.049,0.0,0.027,0.038,0.104,0.008,0.0,0.024,0.0,0.034,0.027,0.069,0.045,0.076,0.05,0.026,0.065,0.013,0.0,0.012,0.038,0.052,0.0,0.014,0.0,0.0,0.0,0.006,0.009,0.111,0.0,0.119,0.026,0.0,0.0,0.0,0.0,0.014,0.0,0.0,0.0,0.0,0.027,0.0,0.01,0.014,0.003,0.0,0.0,0.089,0.021,0.019,0.026,0.005,0.061,0.024,0.009,0.0,0.01,0.08,0.027,0.0,0.307,0.0,0.152,0.015,0.008,0.0,0.0,0.0,0.0,0.0,0.0,0.057,0.026,0.0,0.008,0.048,0.019,0.006,0.099,0.0,0.0,0.057,0.019,0.01,0.225,0.024,0.106,0.013	0.096,0.023,0.646,0.625,0.498,0.635,0.644,0.446,0.483,0.609,0.292,0.582,0.076,0.548,0.606,0.51,0.316,0.571,0.649,0.476,0.569,0.574,0.526,0.403,0.537,0.666,0.637,0.6,0.14,0.62,0.462,0.479,0.609,0.369,0.594,0.039,0.308,0.663,0.423,0.641,0.555,0.583,0.459,0.507,0.49,0.346,0.063	-0.443
43138	ENSG00000038532.10	CLEC16A	124	chr16	+	11268010	11268134	11260244	11260409	11272191	11276026	43138	19,6,13,1,15,8,0,4,12,11,7,0,6,6,9,11,5,16,6,2,7,18,3,10,9,9,4,33,15,17,7,13,6,4,20,11,41,15,7,4,8,18,5,10,8,5,10,50,17,14,3,2,8,2,19,0,12,6,4,5,1,7,31,9,37,15,13,13,11,8,2,9,5,4,17,1,4,9,6,14,17,4,20,7,2,11,1,15,9,6,8,26,19,15,19,20,18,5,16,6,9,14,20,8,10,5,13,2	24,16,24,2,19,13,5,6,19,17,19,2,18,9,23,15,9,32,7,24,20,27,5,3,10,14,7,12,35,15,10,15,15,18,32,21,14,22,12,15,20,22,4,9,31,17,5,15,13,15,4,6,24,17,15,4,17,8,0,8,3,5,34,19,55,25,45,25,5,8,14,15,7,12,14,5,19,17,10,19,16,15,17,21,20,27,0,28,12,14,11,36,14,15,36,18,23,3,15,7,12,9,2,15,18,12,23,7	22,2,61,20,20,45,35,11,52,41,13,18,3,48,16,34,10,59,30,8,23,16,26,26,21,42,23,44,14,31,22,26,33,17,37,8,21,59,27,66,58,51,25,37,57,27,14	1,0,7,5,2,6,8,5,4,5,10,1,2,8,11,5,1,12,6,6,3,0,3,6,4,15,5,2,1,5,4,15,5,2,7,4,4,6,9,7,17,4,3,7,18,9,8	199	75	0	0	0.23,0.124,0.17,0.159,0.229,0.188,0.0,0.201,0.192,0.196,0.122,0.0,0.112,0.201,0.129,0.217,0.173,0.159,0.244,0.03,0.117,0.201,0.184,0.557,0.253,0.195,0.177,0.509,0.139,0.299,0.209,0.246,0.131,0.077,0.191,0.165,0.525,0.204,0.18,0.091,0.131,0.236,0.32,0.295,0.089,0.1,0.43,0.557,0.33,0.26,0.22,0.112,0.112,0.042,0.323,0.0,0.21,0.22,1.0,0.191,0.112,0.345,0.256,0.151,0.202,0.184,0.098,0.164,0.453,0.274,0.051,0.184,0.212,0.112,0.314,0.07,0.074,0.166,0.184,0.217,0.286,0.091,0.307,0.112,0.036,0.133,1.0,0.168,0.22,0.139,0.215,0.214,0.338,0.274,0.166,0.295,0.228,0.386,0.287,0.244,0.22,0.37,0.79,0.167,0.173,0.136,0.176,0.097	0.892,1.0,0.767,0.601,0.79,0.739,0.622,0.453,0.83,0.756,0.329,0.872,0.361,0.693,0.354,0.719,0.79,0.649,0.653,0.334,0.743,1.0,0.766,0.62,0.664,0.513,0.634,0.892,0.841,0.7,0.675,0.395,0.713,0.762,0.666,0.43,0.664,0.788,0.531,0.78,0.563,0.828,0.758,0.666,0.544,0.531,0.397	-0.443
249175	ENSG00000139116.13	KIF21A	129	chr12	-	39711874	39712003	39705218	39705355	39713707	39713815	249175	39,6,91,5,166,15,0,45,72,52,36,4,86,24,74,24,24,102,47,22,31,70,15,35,26,80,23,45,126,93,54,132,29,100,95,135,2,182,32,67,41,274,13,35,69,76,15,177,42,43,25,38,101,63,20,34,22,97,1,30,18,14,61,108,37,44,57,101,13,18,47,39,20,30,69,11,39,60,32,43,113,16,113,192,140,177,12,99,14,1,86,67,51,60,55,111,72,96,58,32,12,80,150,47,91,81,106,33	53,9,152,21,127,10,1,30,52,65,67,5,74,32,52,27,45,78,33,31,28,31,20,42,26,141,32,59,60,80,71,96,25,91,90,106,4,63,26,52,69,193,8,79,95,79,14,119,49,17,21,58,70,58,41,21,49,141,0,38,25,13,77,8,73,38,40,159,15,16,68,42,23,35,86,9,59,84,15,56,25,17,97,41,103,172,26,101,52,5,70,83,58,71,55,127,95,148,19,43,23,58,116,78,105,70,100,39	13,4,415,164,96,202,203,115,226,164,42,126,7,208,141,133,90,162,186,26,163,148,112,109,104,177,94,201,34,121,84,129,125,45,244,23,56,460,63,192,193,259,153,93,215,28,13	12,6,14,11,10,4,9,14,16,7,25,7,0,15,12,23,7,7,4,13,5,13,13,18,12,12,11,4,13,6,15,20,16,25,19,21,13,1,24,10,27,7,12,22,13,29,19	204	75	0	0	0.213,0.197,0.18,0.08,0.325,0.355,0.0,0.355,0.337,0.227,0.165,0.227,0.299,0.216,0.343,0.246,0.164,0.325,0.344,0.207,0.289,0.454,0.216,0.235,0.269,0.173,0.209,0.219,0.436,0.299,0.219,0.336,0.299,0.288,0.28,0.319,0.155,0.515,0.312,0.321,0.179,0.343,0.374,0.14,0.211,0.261,0.283,0.354,0.24,0.482,0.304,0.194,0.347,0.285,0.152,0.373,0.142,0.202,1.0,0.225,0.209,0.284,0.226,0.832,0.157,0.299,0.344,0.189,0.242,0.293,0.203,0.255,0.242,0.24,0.228,0.31,0.196,0.208,0.44,0.22,0.624,0.257,0.3,0.633,0.333,0.274,0.145,0.265,0.09,0.068,0.311,0.229,0.244,0.237,0.269,0.243,0.218,0.193,0.529,0.215,0.161,0.336,0.322,0.181,0.242,0.298,0.28,0.237	0.285,0.197,0.916,0.846,0.779,0.949,0.892,0.751,0.839,0.896,0.382,0.869,1.0,0.836,0.812,0.68,0.825,0.895,0.945,0.424,0.923,0.807,0.76,0.69,0.761,0.844,0.759,0.949,0.49,0.881,0.673,0.703,0.742,0.398,0.825,0.287,0.613,0.994,0.491,0.876,0.724,0.932,0.824,0.608,0.859,0.262,0.201	-0.443
11766	ENSG00000101294.12	HM13	203	chr20	+	30155880	30156083	30149436	30149539	30156922	30157370	11766	75,81,123,73,100,105,15,132,123,45,136,23,85,111,94,63,142,83,162,76,143,101,71,57,245,148,35,106,259,107,70,168,149,78,99,59,60,61,105,107,88,153,68,68,76,75,61,137,135,131,46,102,80,97,87,146,34,29,18,24,82,47,126,56,75,97,83,51,95,124,45,132,40,119,90,31,65,128,43,92,170,52,117,57,72,40,17,124,71,45,55,110,202,108,75,156,104,66,220,155,38,61,110,347,82,75,163,88	16,25,52,31,30,17,6,25,30,12,35,1,43,23,18,12,19,25,57,71,30,22,12,40,67,33,10,7,23,28,34,13,38,25,18,21,49,31,26,18,46,25,67,8,51,13,35,35,29,43,14,37,14,32,29,25,15,5,7,9,16,8,13,8,32,22,12,42,30,28,31,36,6,71,67,26,40,14,9,37,19,19,22,9,28,34,4,56,28,30,8,26,32,25,20,111,17,47,48,16,27,14,40,65,6,24,24,16	84,21,354,265,178,231,277,171,381,265,222,231,54,225,278,243,111,321,336,93,223,317,161,228,212,293,259,482,104,278,203,202,219,146,485,60,113,499,215,238,361,295,251,276,369,101,86	7,2,3,2,0,3,2,1,3,0,10,0,1,2,3,1,5,0,0,6,0,1,2,1,0,0,2,0,9,0,2,0,1,1,4,2,1,1,2,1,0,2,2,1,4,8,16	278	75	0	0	0.558,0.466,0.39,0.388,0.473,0.625,0.403,0.588,0.525,0.503,0.512,0.861,0.348,0.566,0.585,0.586,0.668,0.472,0.434,0.224,0.563,0.553,0.615,0.278,0.497,0.547,0.486,0.803,0.752,0.508,0.357,0.777,0.514,0.457,0.597,0.431,0.248,0.347,0.521,0.616,0.34,0.623,0.215,0.696,0.287,0.609,0.32,0.514,0.557,0.451,0.47,0.427,0.607,0.45,0.447,0.612,0.379,0.61,0.41,0.418,0.58,0.613,0.723,0.654,0.387,0.543,0.651,0.247,0.461,0.544,0.281,0.497,0.643,0.311,0.266,0.243,0.305,0.712,0.563,0.401,0.707,0.425,0.589,0.631,0.41,0.241,0.534,0.374,0.406,0.288,0.65,0.533,0.63,0.538,0.503,0.275,0.623,0.275,0.553,0.723,0.275,0.54,0.426,0.59,0.787,0.457,0.647,0.597	0.764,0.739,0.97,0.973,1.0,0.954,0.974,0.979,0.972,1.0,0.857,1.0,0.936,0.968,0.962,0.985,0.857,1.0,1.0,0.807,1.0,0.988,0.956,0.984,1.0,1.0,0.972,1.0,0.757,1.0,0.965,1.0,0.983,0.975,0.97,0.89,0.968,0.993,0.967,0.985,1.0,0.975,0.971,0.987,0.961,0.773,0.592	-0.443
39172	ENSG00000135723.9	FHOD1	24	chr16	-	67270313	67270337	67268259	67268375	67270459	67270519	39172	1,2,0,5,3,8,3,8,2,2,5,0,0,4,6,2,10,6,1,6,2,3,3,8,2,3,0,21,4,7,4,7,12,3,10,2,3,7,2,6,6,0,0,2,1,4,2,3,11,0,1,1,2,3,10,7,0,1,1,2,2,0,1,2,3,5,5,3,4,7,5,5,1,1,2,2,2,8,1,7,9,2,3,4,1,1,2,5,0,2,2,2,11,7,6,9,2,1,5,3,1,5,1,6,2,2,9,1	33,30,13,11,13,71,8,11,12,21,24,3,16,38,20,32,24,23,7,98,31,28,7,17,22,15,6,32,34,37,14,23,50,36,35,27,40,27,33,34,42,18,7,17,30,29,8,11,38,7,8,8,12,14,39,12,21,5,4,18,5,7,14,18,7,22,16,22,21,41,16,23,4,7,24,17,27,6,17,16,19,18,23,12,32,17,2,41,11,53,3,14,24,26,16,19,23,17,12,6,12,19,5,21,6,38,26,15	0,3,11,8,2,4,5,3,15,10,15,5,10,7,2,3,18,10,15,4,12,14,8,7,3,10,2,13,2,9,9,2,3,5,24,0,3,13,6,6,13,14,4,3,7,7,4	2,6,1,3,3,2,2,5,4,2,22,3,19,3,5,5,17,6,5,8,1,1,2,4,4,0,3,6,1,2,3,0,2,1,4,2,0,3,4,3,8,6,4,1,2,16,5	99	75	0	0	0.022,0.048,0.0,0.256,0.149,0.079,0.221,0.355,0.112,0.067,0.136,0.0,0.0,0.074,0.185,0.045,0.24,0.165,0.098,0.044,0.047,0.075,0.245,0.263,0.064,0.132,0.0,0.332,0.082,0.125,0.178,0.187,0.154,0.059,0.178,0.053,0.054,0.164,0.044,0.118,0.098,0.0,0.0,0.082,0.025,0.095,0.159,0.171,0.18,0.0,0.087,0.087,0.112,0.14,0.163,0.306,0.0,0.132,0.159,0.078,0.233,0.0,0.051,0.078,0.245,0.147,0.191,0.094,0.126,0.115,0.191,0.141,0.159,0.098,0.059,0.082,0.053,0.503,0.043,0.249,0.264,0.078,0.09,0.202,0.023,0.043,0.431,0.085,0.0,0.028,0.336,0.098,0.258,0.169,0.221,0.264,0.062,0.043,0.24,0.275,0.059,0.166,0.132,0.178,0.202,0.038,0.208,0.048	0.0,0.275,0.893,0.669,0.336,0.602,0.654,0.312,0.74,0.791,0.341,0.558,0.285,0.639,0.233,0.312,0.445,0.558,0.694,0.275,0.901,0.914,0.752,0.57,0.362,1.0,0.336,0.621,0.602,0.773,0.694,1.0,0.532,0.791,0.82,0.0,1.0,0.767,0.532,0.602,0.552,0.639,0.431,0.694,0.726,0.249,0.377	-0.441
52503	ENSG00000140511.7	HAPLN3	1193	chr15	-	89422648	89423841	89422197	89422500	89424587	89424956	52503	12,83,37,12,83,123,24,68,80,70,54,7,33,35,13,36,23,34,19,11,46,32,21,43,24,39,15,94,89,38,89,37,50,23,50,85,12,53,26,27,27,72,18,55,7,24,19,38,15,6,22,48,23,9,30,4,25,127,6,10,16,7,24,82,142,27,34,39,14,34,51,54,24,8,30,7,18,26,27,3,44,10,41,23,1,18,6,12,16,64,2,44,136,7,26,132,56,7,41,113,19,33,17,164,30,54,81,25	13,75,34,6,41,33,12,3,17,44,16,16,21,14,31,21,14,52,6,31,20,14,9,17,14,8,7,21,22,34,9,9,15,41,15,34,8,31,39,71,30,52,8,11,6,29,29,4,9,8,6,42,30,29,18,10,33,96,4,20,10,9,18,16,47,19,20,10,23,17,35,4,24,9,17,34,13,15,15,9,9,26,29,42,28,34,7,23,17,114,19,27,26,10,28,25,44,41,0,25,12,10,21,73,3,35,17,17	37,21,57,41,74,19,41,33,18,20,102,13,101,37,43,45,141,61,17,49,20,10,44,41,19,15,30,41,34,64,35,31,11,15,55,26,9,39,48,34,122,26,26,7,28,104,97	0,5,3,3,3,4,9,0,0,1,15,1,13,5,5,2,7,0,2,9,2,0,7,9,0,0,0,3,1,2,3,3,0,0,5,6,1,3,4,0,2,1,1,0,5,7,34	1268	75	0	0	0.052,0.061,0.06,0.106,0.107,0.181,0.106,0.573,0.218,0.086,0.166,0.025,0.085,0.129,0.024,0.092,0.089,0.037,0.158,0.021,0.12,0.119,0.121,0.13,0.092,0.224,0.112,0.209,0.193,0.062,0.369,0.196,0.165,0.032,0.165,0.129,0.081,0.092,0.038,0.022,0.051,0.076,0.117,0.228,0.065,0.047,0.037,0.36,0.09,0.042,0.178,0.063,0.043,0.018,0.09,0.023,0.043,0.073,0.081,0.029,0.086,0.044,0.073,0.233,0.152,0.078,0.091,0.187,0.035,0.106,0.079,0.444,0.056,0.05,0.095,0.012,0.076,0.093,0.096,0.019,0.224,0.022,0.077,0.031,0.002,0.03,0.048,0.03,0.053,0.032,0.006,0.088,0.236,0.04,0.052,0.238,0.07,0.01,1.0,0.211,0.086,0.163,0.046,0.117,0.372,0.084,0.22,0.08	1.0,0.199,0.529,0.447,0.593,0.219,0.212,1.0,1.0,0.542,0.287,0.435,0.315,0.304,0.337,0.571,0.544,1.0,0.335,0.244,0.372,1.0,0.271,0.212,1.0,1.0,1.0,0.447,0.668,0.654,0.408,0.379,1.0,1.0,0.394,0.204,0.347,0.435,0.415,1.0,0.783,0.606,0.606,1.0,0.249,0.468,0.144	-0.44
161562	ENSG00000128512.15	DOCK4	27	chr7	-	111424152	111424179	111423912	111424008	111428717	111428803	161562	2,0,1,0,0,0,0,0,0,1,0,0,1,0,1,0,0,0,0,0,0,0,2,0,0,0,0,0,1,4,0,0,1,2,0,0,0,9,1,0,0,1,0,1,1,0,0,16,1,3,0,0,0,0,0,0,0,0,0,0,0,0,0,5,0,0,1,3,0,0,1,0,0,2,0,0,0,0,0,0,7,0,2,7,0,0,0,1,0,0,0,0,0,0,0,0,0,0,8,0,0,0,2,0,5,0,0,0	43,14,12,1,42,21,2,11,22,17,54,5,18,36,33,19,19,64,11,35,16,42,4,6,5,17,9,33,64,30,36,53,29,50,75,33,8,18,37,47,52,58,12,37,31,41,9,13,21,11,13,1,12,32,11,14,44,10,4,21,5,12,67,42,33,14,18,29,19,11,18,16,11,9,29,2,9,26,8,38,12,15,24,25,39,38,8,60,15,16,22,31,35,43,36,21,42,61,10,6,14,18,12,25,20,25,27,15	0,0,34,10,6,20,31,16,26,8,1,15,0,26,11,13,9,14,26,1,11,16,19,6,14,36,11,11,0,19,4,8,23,9,23,0,6,45,4,42,20,23,12,14,24,5,0	13,1,11,12,1,9,16,6,19,5,20,3,1,9,7,6,11,8,6,12,5,14,18,16,2,11,10,13,8,4,12,6,13,8,13,12,4,8,6,13,23,4,3,9,14,11,7	102	75	0	0	0.033,0.0,0.058,0.0,0.0,0.0,0.0,0.0,0.0,0.041,0.0,0.0,0.039,0.0,0.022,0.0,0.0,0.0,0.0,0.0,0.0,0.0,0.269,0.0,0.0,0.0,0.0,0.0,0.011,0.089,0.0,0.0,0.025,0.029,0.0,0.0,0.0,0.269,0.019,0.0,0.0,0.013,0.0,0.019,0.023,0.0,0.0,0.475,0.034,0.167,0.0,0.0,0.0,0.0,0.0,0.0,0.0,0.0,0.0,0.0,0.0,0.0,0.0,0.08,0.0,0.0,0.039,0.071,0.0,0.0,0.039,0.0,0.0,0.14,0.0,0.0,0.0,0.0,0.0,0.0,0.3,0.0,0.058,0.171,0.0,0.0,0.0,0.012,0.0,0.0,0.0,0.0,0.0,0.0,0.0,0.0,0.0,0.0,0.37,0.0,0.0,0.0,0.109,0.0,0.155,0.0,0.0,0.0	0.0,0.0,0.694,0.38,0.815,0.62,0.588,0.662,0.502,0.541,0.035,0.786,0.0,0.68,0.536,0.614,0.376,0.563,0.761,0.058,0.618,0.457,0.437,0.216,0.837,0.706,0.447,0.384,0.0,0.777,0.197,0.495,0.565,0.453,0.565,0.0,0.524,0.805,0.329,0.704,0.39,0.809,0.746,0.534,0.558,0.251,0.0	-0.439
156957	ENSG00000148842.13	CNNM2	66	chr10	+	104831530	104831596	104828385	104828479	104835842	104836027	156957	26,10,6,13,10,8,1,8,6,4,3,2,10,6,5,7,10,7,10,15,9,4,9,2,5,6,0,9,5,18,14,25,10,5,9,5,25,6,9,8,6,17,6,1,5,16,1,11,8,10,0,0,3,6,8,2,4,6,2,3,2,3,21,5,22,9,9,14,2,19,7,6,0,3,2,2,11,7,6,6,24,0,13,6,1,7,0,14,1,9,6,7,2,17,7,10,11,0,10,3,4,6,17,10,12,3,10,0	16,12,8,16,7,5,0,3,13,4,13,1,11,3,7,10,13,7,10,7,12,10,5,2,10,12,5,7,8,22,7,12,12,10,23,3,10,12,10,9,11,9,7,6,12,18,1,26,9,15,3,3,3,11,13,6,7,5,0,20,7,3,27,12,27,17,15,9,9,14,8,9,1,9,8,5,9,5,5,16,12,6,11,12,6,13,1,14,5,6,5,7,8,43,5,14,15,3,5,4,17,9,16,10,7,9,12,4	7,2,58,43,25,44,39,19,53,46,28,47,1,68,30,37,29,67,48,9,41,46,27,40,37,49,34,56,8,51,21,35,34,8,67,4,20,85,31,64,69,62,26,42,76,12,5	9,0,13,6,4,9,6,5,12,6,12,2,0,5,4,5,4,2,1,2,14,3,2,6,4,17,4,4,4,6,5,7,10,7,12,5,7,17,7,7,6,4,2,7,20,4,8	141	75	0	0	0.464,0.307,0.285,0.302,0.432,0.46,1.0,0.587,0.197,0.347,0.109,0.515,0.326,0.515,0.275,0.271,0.29,0.347,0.347,0.533,0.285,0.175,0.489,0.347,0.21,0.21,0.0,0.406,0.25,0.303,0.515,0.526,0.307,0.21,0.172,0.47,0.571,0.21,0.324,0.321,0.225,0.501,0.313,0.081,0.181,0.321,0.347,0.184,0.321,0.262,0.0,0.0,0.347,0.225,0.247,0.151,0.233,0.39,1.0,0.074,0.132,0.347,0.293,0.181,0.302,0.22,0.242,0.453,0.106,0.419,0.318,0.262,0.0,0.151,0.117,0.175,0.394,0.427,0.39,0.166,0.515,0.0,0.386,0.21,0.081,0.223,0.0,0.347,0.096,0.444,0.39,0.347,0.117,0.174,0.427,0.275,0.281,0.0,0.515,0.285,0.111,0.262,0.361,0.347,0.477,0.151,0.307,0.0	0.293,1.0,0.704,0.792,0.769,0.722,0.776,0.669,0.701,0.803,0.554,0.926,1.0,0.879,0.8,0.797,0.794,0.947,0.962,0.705,0.609,0.891,0.878,0.78,0.831,0.605,0.819,0.882,0.515,0.819,0.691,0.727,0.644,0.378,0.748,0.299,0.603,0.727,0.702,0.829,0.859,0.892,0.874,0.761,0.669,0.615,0.25	-0.439
2422	ENSG00000182287.9	AP1S2	95	chrX	-	15858619	15858714	15849565	15849691	15863501	15863639	2422	2,1,0,0,0,0,0,0,2,0,0,3,1,0,0,0,4,6,2,1,0,3,6,0,0,0,0,2,0,0,0,0,1,2,0,3,0,0,0,0,1,8,0,0,2,2,0,9,0,1,0,0,0,1,0,1,0,0,1,0,1,1,1,0,0,0,2,2,0,0,0,1,0,3,0,0,0,0,1,0,3,0,5,0,1,1,0,0,0,0,0,2,0,3,4,0,0,1,1,0,0,1,1,0,1,0,0,0	32,32,23,79,9,5,8,34,29,33,50,5,29,9,16,33,129,41,17,105,14,26,11,19,7,13,12,134,31,24,15,44,70,23,46,19,3,47,32,13,48,64,11,21,23,235,25,18,56,4,42,10,10,124,105,46,12,7,4,62,61,6,30,82,11,73,89,44,52,10,39,22,21,46,83,9,24,24,15,104,12,22,15,112,71,15,45,28,21,1,97,31,53,310,13,28,13,30,8,8,27,43,1,36,99,79,48,36	0,1,11,4,2,4,6,7,4,2,3,9,0,22,6,12,7,6,7,3,11,18,8,4,4,6,2,11,2,4,6,3,8,3,9,0,3,16,4,12,3,10,9,1,6,3,0	6,1,1,3,3,4,4,3,14,1,7,1,3,2,2,5,5,3,2,2,8,14,3,0,0,0,1,1,3,0,3,5,1,12,2,2,7,4,2,6,6,3,4,3,0,5,6	170	75	0	0	0.027,0.014,0.0,0.0,0.0,0.0,0.0,0.0,0.03,0.0,0.0,0.209,0.015,0.0,0.0,0.0,0.013,0.061,0.049,0.004,0.0,0.048,0.194,0.0,0.0,0.0,0.0,0.007,0.0,0.0,0.0,0.0,0.006,0.037,0.0,0.065,0.0,0.0,0.0,0.0,0.009,0.052,0.0,0.0,0.037,0.004,0.0,0.181,0.0,0.099,0.0,0.0,0.0,0.004,0.0,0.009,0.0,0.0,0.099,0.0,0.007,0.068,0.014,0.0,0.0,0.0,0.01,0.02,0.0,0.0,0.0,0.02,0.0,0.028,0.0,0.0,0.0,0.0,0.029,0.0,0.099,0.0,0.128,0.0,0.006,0.029,0.0,0.0,0.0,0.0,0.0,0.028,0.0,0.004,0.12,0.0,0.0,0.014,0.052,0.0,0.0,0.01,0.306,0.0,0.004,0.0,0.0,0.0	0.0,0.306,0.829,0.37,0.227,0.306,0.398,0.507,0.112,0.469,0.159,0.799,0.0,0.829,0.57,0.514,0.382,0.469,0.607,0.398,0.378,0.362,0.541,1.0,1.0,1.0,0.469,0.829,0.227,1.0,0.469,0.209,0.779,0.099,0.665,0.0,0.159,0.638,0.469,0.469,0.181,0.595,0.498,0.128,1.0,0.209,0.0	-0.439
252211	ENSG00000137501.12	SYTL2	120	chr11	-	85422155	85422275	85420373	85420543	85425455	85425550	252211	126,73,58,224,101,88,21,114,119,40,110,22,91,98,168,128,351,82,51,154,120,292,33,31,140,102,221,66,26,164,140,267,732,40,129,50,39,285,115,194,163,175,36,320,73,214,28,78,50,36,29,9,6,489,210,60,144,33,5,75,72,13,40,263,20,25,172,97,69,75,92,129,38,115,255,94,76,56,21,112,181,105,145,150,126,169,312,71,102,21,88,45,229,137,43,100,116,99,53,20,84,160,36,174,112,267,144,75	62,66,21,74,55,96,13,33,37,28,39,3,41,54,77,89,182,55,10,85,80,52,6,20,52,27,36,22,13,55,66,61,142,30,72,43,34,1,56,137,106,70,37,92,36,61,16,15,27,15,20,11,3,119,73,22,87,48,0,22,21,6,26,1,18,10,48,5,22,60,87,56,14,17,50,71,48,17,11,19,13,65,63,5,62,129,40,50,60,15,24,22,13,33,15,36,91,31,22,11,34,20,12,69,10,90,39,42	1.71166e+140	6,10,5,5,5,9,5,3,7,2,25,3,31,5,5,6,19,4,6,5,7,5,5,7,3,3,3,5,12,4,3,3,4,8,10,2,3,1,3,3,0,6,6,2,15,6,6	195	75	0	0	0.439,0.298,0.515,0.538,0.414,0.261,0.383,0.571,0.553,0.355,0.52,0.738,0.461,0.411,0.456,0.356,0.426,0.364,0.662,0.411,0.366,0.684,0.679,0.373,0.509,0.592,0.702,0.536,0.435,0.534,0.449,0.627,0.665,0.339,0.408,0.309,0.306,0.991,0.441,0.353,0.372,0.49,0.272,0.572,0.438,0.574,0.402,0.667,0.416,0.48,0.358,0.239,0.435,0.612,0.525,0.512,0.389,0.209,1.0,0.567,0.569,0.455,0.372,0.99,0.299,0.49,0.58,0.882,0.547,0.325,0.289,0.47,0.511,0.722,0.662,0.337,0.378,0.559,0.423,0.694,0.843,0.383,0.47,0.92,0.439,0.335,0.75,0.353,0.395,0.35,0.585,0.44,0.871,0.615,0.524,0.517,0.329,0.551,0.481,0.412,0.487,0.755,0.536,0.492,0.812,0.533,0.587,0.407	0.916,0.864,0.977,0.952,0.904,0.944,0.973,0.972,0.943,0.978,0.802,0.985,0.823,0.958,0.958,0.949,0.793,0.972,0.955,0.953,0.949,0.96,0.944,0.951,0.974,0.983,0.964,0.969,0.94,0.956,0.956,0.964,0.957,0.916,0.932,0.966,0.981,0.995,0.979,0.975,1.0,0.967,0.931,0.974,0.897,0.909,0.955	-0.439
81458	ENSG00000158234.8	FAIM	60	chr3	+	138338552	138338612	138327541	138327779	138340248	138340381	81458	7,1,1,1,2,2,0,0,6,5,2,0,4,2,1,0,0,3,16,0,1,1,5,3,0,2,2,4,0,7,0,0,0,1,0,1,1,32,0,4,1,5,0,1,17,1,0,23,3,10,2,1,1,2,0,0,0,0,0,1,0,2,0,5,1,4,1,2,2,0,0,4,0,3,0,6,1,1,0,0,13,0,4,33,2,0,0,2,0,0,0,5,2,1,2,11,0,0,15,2,0,0,2,0,11,1,1,1	30,72,41,22,44,17,9,31,33,44,27,6,38,27,29,38,20,43,27,47,38,23,16,43,42,50,31,32,26,46,32,42,71,30,43,35,11,36,31,63,58,26,13,32,17,28,13,19,83,13,33,42,26,56,39,27,47,22,3,34,15,14,38,23,22,24,22,12,34,40,42,43,18,31,41,46,42,48,25,34,29,44,46,22,46,43,32,54,37,26,36,40,51,39,49,59,34,51,12,30,31,15,19,39,59,63,39,32	0,0,29,9,8,13,18,9,24,9,3,9,1,13,13,22,4,12,18,2,15,23,10,12,11,17,12,21,4,2,3,8,16,9,25,1,9,45,5,17,14,13,17,1,21,4,2	9,17,11,0,8,3,6,6,11,3,22,0,7,2,13,13,8,6,3,2,3,7,5,9,2,3,5,2,11,4,4,3,11,17,6,7,3,0,10,9,6,3,3,5,9,10,19	135	75	0	0	0.115,0.008,0.013,0.025,0.025,0.061,0.0,0.0,0.092,0.059,0.04,0.0,0.055,0.04,0.019,0.0,0.0,0.037,0.248,0.0,0.014,0.024,0.148,0.037,0.0,0.022,0.035,0.065,0.0,0.078,0.0,0.0,0.0,0.018,0.0,0.016,0.048,0.331,0.0,0.034,0.009,0.097,0.0,0.017,0.357,0.019,0.0,0.402,0.02,0.299,0.033,0.013,0.021,0.019,0.0,0.0,0.0,0.0,0.0,0.016,0.0,0.074,0.0,0.108,0.025,0.085,0.025,0.085,0.032,0.0,0.0,0.049,0.0,0.051,0.0,0.068,0.013,0.011,0.0,0.0,0.199,0.0,0.046,0.455,0.024,0.0,0.0,0.02,0.0,0.0,0.0,0.065,0.021,0.014,0.022,0.094,0.0,0.0,0.41,0.036,0.0,0.0,0.055,0.0,0.094,0.009,0.014,0.017	0.0,0.0,0.594,1.0,0.357,0.707,0.625,0.455,0.548,0.625,0.07,1.0,0.074,0.783,0.357,0.485,0.217,0.526,0.769,0.357,0.735,0.646,0.526,0.426,0.753,0.759,0.571,0.854,0.168,0.217,0.294,0.597,0.447,0.227,0.698,0.074,0.625,1.0,0.217,0.512,0.565,0.707,0.759,0.1,0.565,0.182,0.055	-0.437
223737	ENSG00000167965.13	MLST8	168	chr16	+	2257857	2258025	2257197	2257346	2258450	2259413	223737	6,4,10,1,6,5,0,5,5,13,13,1,11,3,6,6,11,4,12,1,1,12,9,26,28,11,5,18,5,14,23,10,9,6,4,5,4,6,2,3,1,3,21,8,6,6,7,62,7,14,1,3,1,5,5,9,1,13,1,0,1,7,14,2,19,5,16,17,19,5,7,6,2,6,3,0,5,19,3,6,30,5,7,4,5,3,4,5,5,0,8,17,23,8,5,12,4,1,28,4,2,4,16,6,3,7,27,5	10,15,12,11,5,17,3,11,9,23,13,1,13,22,13,6,28,22,14,30,13,12,5,11,26,12,10,8,27,16,13,28,7,8,6,10,6,13,13,20,19,32,26,22,64,13,9,20,18,25,4,7,9,17,15,6,7,18,0,4,21,13,19,13,8,4,15,19,18,16,7,19,3,25,5,17,16,18,5,18,16,20,10,15,19,16,19,17,15,6,32,26,24,22,22,13,24,16,23,12,5,13,18,22,9,10,14,13	13,3,45,37,35,29,32,33,74,25,27,29,13,34,36,65,20,52,49,22,44,19,30,34,48,39,69,54,31,58,62,39,45,21,30,7,19,88,24,33,100,52,31,18,66,58,20	6,3,9,12,7,10,6,6,5,5,15,10,1,14,10,8,6,7,12,2,9,7,3,15,6,18,9,14,10,2,4,9,7,14,9,1,3,12,7,9,8,8,3,6,13,2,10	243	75	0	0	0.156,0.076,0.205,0.027,0.27,0.083,0.0,0.123,0.146,0.149,0.236,0.236,0.207,0.04,0.125,0.236,0.108,0.053,0.209,0.01,0.023,0.236,0.357,0.422,0.249,0.221,0.134,0.41,0.054,0.213,0.353,0.099,0.284,0.188,0.171,0.134,0.171,0.125,0.045,0.044,0.016,0.028,0.2,0.101,0.028,0.125,0.194,0.489,0.107,0.147,0.072,0.117,0.033,0.083,0.093,0.316,0.042,0.182,1.0,0.0,0.014,0.143,0.185,0.045,0.423,0.278,0.248,0.216,0.246,0.088,0.236,0.089,0.171,0.069,0.156,0.0,0.088,0.246,0.156,0.093,0.367,0.072,0.178,0.076,0.075,0.055,0.061,0.083,0.093,0.0,0.072,0.168,0.228,0.101,0.066,0.222,0.049,0.019,0.273,0.093,0.11,0.087,0.215,0.078,0.093,0.178,0.373,0.106	0.401,0.236,0.607,0.488,0.607,0.472,0.622,0.629,0.82,0.607,0.357,0.472,0.8,0.428,0.526,0.715,0.507,0.696,0.558,0.772,0.601,0.456,0.755,0.412,0.712,0.401,0.703,0.543,0.489,0.9,0.827,0.572,0.665,0.316,0.507,0.684,0.662,0.694,0.514,0.531,0.794,0.667,0.761,0.481,0.61,0.9,0.382	-0.437
9548	ENSG00000124104.14	SNX21	11	chr20	+	44469086	44469097	44463597	44463748	44469277	44469546	9548	3,8,2,4,2,9,0,9,6,8,14,2,0,4,3,3,15,8,4,9,5,7,2,5,6,2,1,20,18,9,5,11,16,11,6,10,1,20,6,12,5,28,3,8,22,12,0,18,5,8,2,5,8,11,9,5,1,11,0,5,6,0,8,2,6,23,13,1,8,4,7,7,5,2,8,4,6,9,2,7,16,3,7,6,2,2,4,4,2,2,15,8,6,9,13,12,3,5,20,4,1,4,2,11,18,10,8,9	25,16,6,5,55,20,3,37,29,22,43,7,13,26,26,14,34,32,7,44,27,27,7,12,63,20,19,14,42,21,17,29,39,44,21,42,33,16,16,28,44,20,4,20,3,20,9,6,13,23,4,47,20,9,32,27,14,18,6,18,19,3,13,27,18,19,39,20,25,14,18,20,14,30,66,26,44,21,7,31,22,50,22,18,36,39,6,31,11,17,19,31,50,17,24,42,41,30,13,37,16,30,8,49,19,28,21,29	2,1,14,21,6,7,17,6,16,8,14,13,0,19,18,11,4,24,17,8,9,13,15,8,18,15,16,30,10,14,10,12,25,12,26,2,7,44,9,15,16,9,22,15,19,4,11	2,2,4,1,6,1,1,4,9,2,22,5,5,1,3,6,11,2,1,3,2,8,1,6,1,4,7,2,1,2,10,2,7,12,11,13,7,1,13,7,19,4,5,3,5,12,24	86	75	0	0	0.095,0.304,0.225,0.411,0.031,0.282,0.0,0.175,0.153,0.241,0.221,0.199,0.0,0.118,0.091,0.157,0.278,0.179,0.333,0.151,0.139,0.184,0.199,0.267,0.077,0.08,0.044,0.555,0.272,0.272,0.204,0.249,0.264,0.179,0.199,0.172,0.026,0.522,0.246,0.272,0.09,0.55,0.395,0.259,0.865,0.344,0.0,0.723,0.251,0.233,0.304,0.085,0.259,0.516,0.197,0.139,0.059,0.348,0.0,0.195,0.216,0.0,0.349,0.061,0.225,0.514,0.225,0.042,0.218,0.199,0.253,0.234,0.237,0.055,0.096,0.118,0.106,0.272,0.199,0.165,0.388,0.05,0.217,0.225,0.046,0.043,0.368,0.101,0.137,0.093,0.408,0.184,0.095,0.316,0.321,0.199,0.06,0.127,0.573,0.086,0.052,0.104,0.179,0.164,0.452,0.237,0.249,0.213	0.466,0.304,0.753,0.948,0.466,0.859,0.937,0.567,0.608,0.777,0.357,0.694,0.0,0.943,0.84,0.615,0.241,0.913,0.937,0.699,0.797,0.586,0.929,0.538,0.94,0.766,0.666,0.929,0.897,0.859,0.466,0.84,0.757,0.466,0.673,0.118,0.466,0.975,0.376,0.651,0.423,0.662,0.793,0.813,0.768,0.225,0.286	-0.435
66358	ENSG00000080603.12	SRCAP	186	chr16	+	30733883	30734069	30733442	30733607	30734283	30734550	66358	27,3,16,2,26,1,4,1,24,12,21,0,39,5,15,1,8,20,12,9,8,24,6,10,11,11,3,26,6,24,17,5,11,17,19,21,13,18,8,0,20,24,21,8,13,10,10,61,25,20,6,2,1,18,9,0,9,5,5,3,0,12,17,6,39,9,52,22,15,25,7,12,9,8,10,2,14,14,14,23,22,2,40,17,5,21,2,60,3,0,4,17,11,17,8,43,13,3,71,2,10,9,42,9,12,7,34,12	33,16,25,9,42,10,1,7,16,20,32,3,17,24,44,19,28,52,5,32,19,36,2,16,8,20,16,56,36,18,32,31,45,24,38,41,35,36,27,19,46,51,19,23,21,32,6,21,31,3,3,6,29,22,18,8,35,14,6,17,1,3,31,40,56,35,38,51,34,16,15,31,24,18,22,5,22,24,19,35,19,18,24,30,24,44,7,60,22,19,13,46,39,47,23,48,43,19,17,15,21,22,15,43,22,24,26,15	8,9,78,37,32,32,58,29,44,37,25,23,15,64,29,22,15,38,53,14,48,19,41,38,22,86,40,38,18,46,30,34,38,9,51,6,19,91,35,42,62,51,17,50,77,17,7	5,4,4,13,7,3,8,4,12,7,8,3,5,4,6,7,5,7,7,3,5,1,4,10,6,11,4,6,16,7,9,5,13,2,7,8,5,2,6,6,4,5,3,6,11,25,20	261	75	0	0	0.19,0.051,0.155,0.06,0.151,0.028,0.535,0.039,0.301,0.147,0.159,0.0,0.397,0.056,0.089,0.015,0.076,0.1,0.408,0.075,0.108,0.161,0.463,0.152,0.283,0.136,0.051,0.118,0.046,0.277,0.132,0.044,0.066,0.169,0.126,0.128,0.096,0.126,0.078,0.0,0.111,0.119,0.241,0.091,0.151,0.082,0.324,0.455,0.188,0.657,0.365,0.087,0.01,0.19,0.126,0.0,0.069,0.093,0.193,0.048,0.0,0.535,0.136,0.041,0.167,0.069,0.282,0.11,0.113,0.31,0.118,0.1,0.097,0.113,0.116,0.103,0.155,0.144,0.175,0.159,0.25,0.031,0.324,0.14,0.056,0.121,0.076,0.223,0.038,0.0,0.081,0.096,0.075,0.094,0.091,0.205,0.08,0.043,0.545,0.037,0.12,0.105,0.446,0.057,0.136,0.077,0.273,0.187	0.315,0.393,0.849,0.45,0.568,0.754,0.676,0.676,0.513,0.603,0.473,0.688,0.463,0.821,0.581,0.475,0.463,0.609,0.685,0.573,0.734,0.845,0.747,0.522,0.513,0.692,0.742,0.645,0.244,0.654,0.489,0.661,0.457,0.564,0.677,0.177,0.522,0.929,0.626,0.668,0.817,0.746,0.62,0.705,0.668,0.163,0.091	-0.434
46152	ENSG00000169398.15	PTK2	18	chr8	-	141779673	141779691	141774332	141774389	141799572	141799625	46152	16,4,8,8,3,0,0,3,15,4,13,0,12,4,7,4,6,5,10,7,2,6,4,2,2,5,2,14,3,29,4,6,3,9,4,1,3,43,8,7,2,6,4,8,73,4,2,50,9,15,1,3,3,3,3,0,1,0,0,0,1,11,28,16,7,5,3,26,1,2,5,15,1,7,9,0,5,10,2,6,22,0,14,40,13,1,0,31,5,4,4,4,10,6,3,25,5,5,14,1,5,4,21,9,10,0,18,0	87,64,49,39,105,72,4,40,93,56,91,6,83,74,79,69,73,150,33,83,45,86,31,45,59,67,41,119,89,118,76,58,83,117,152,134,240,53,72,69,119,111,29,100,62,94,31,77,65,34,32,43,85,94,51,31,60,36,23,40,28,40,123,76,184,88,63,218,85,33,53,76,32,30,163,37,67,71,26,68,55,62,84,59,71,159,14,236,66,147,89,105,68,102,85,155,105,117,29,28,52,60,130,112,69,84,76,68	9,5,88,45,18,55,59,11,42,15,10,34,2,36,23,13,12,43,44,3,18,27,20,35,25,51,18,36,7,25,16,20,29,14,32,1,11,57,11,48,40,49,27,42,47,9,1	49,6,12,17,19,17,16,9,30,13,32,9,19,10,15,18,22,26,10,8,8,16,14,32,13,13,17,10,21,8,16,14,19,22,10,33,17,9,30,20,38,5,8,21,31,24,39	93	75	0	0	0.129,0.048,0.116,0.142,0.023,0.0,0.0,0.057,0.115,0.054,0.103,0.0,0.104,0.042,0.067,0.045,0.062,0.026,0.196,0.064,0.035,0.053,0.094,0.035,0.027,0.057,0.038,0.087,0.026,0.165,0.041,0.077,0.028,0.058,0.021,0.006,0.01,0.396,0.082,0.076,0.013,0.042,0.1,0.061,0.487,0.033,0.049,0.344,0.1,0.262,0.025,0.053,0.028,0.025,0.045,0.0,0.013,0.0,0.0,0.0,0.028,0.182,0.155,0.145,0.03,0.044,0.037,0.088,0.009,0.047,0.071,0.137,0.025,0.158,0.043,0.0,0.057,0.102,0.058,0.066,0.244,0.0,0.118,0.353,0.129,0.005,0.0,0.096,0.058,0.021,0.035,0.03,0.106,0.045,0.028,0.115,0.037,0.033,0.28,0.028,0.072,0.051,0.115,0.061,0.105,0.0,0.16,0.0	0.129,0.402,0.855,0.681,0.433,0.723,0.748,0.496,0.53,0.482,0.201,0.753,0.078,0.744,0.553,0.368,0.305,0.572,0.78,0.232,0.645,0.576,0.535,0.469,0.608,0.76,0.461,0.744,0.212,0.716,0.446,0.535,0.552,0.339,0.721,0.024,0.343,0.836,0.228,0.659,0.459,0.888,0.731,0.617,0.55,0.232,0.02	-0.433
167418	ENSG00000077380.11	DYNC1I2	60	chr2	+	172569276	172569336	172563399	172563887	172571837	172571860	167418	13,14,20,0,9,1,0,4,37,20,6,3,48,0,0,6,0,17,36,5,11,34,12,2,0,2,0,9,17,49,10,14,11,7,5,6,5,197,5,8,4,20,24,4,48,2,7,330,10,130,13,1,2,5,0,8,1,1,2,0,1,0,6,117,4,6,10,22,5,2,7,7,3,30,2,14,2,10,7,3,70,2,46,188,5,2,1,21,3,2,0,13,7,4,5,38,7,3,49,2,2,12,75,4,31,2,25,5	257,166,280,306,275,135,32,137,185,287,350,37,288,209,238,252,304,404,171,245,257,242,80,175,220,286,103,165,249,259,285,223,266,262,333,342,320,150,336,197,384,368,135,250,222,348,174,272,248,206,148,228,155,276,232,114,235,181,42,195,182,69,379,143,259,201,292,323,205,124,234,238,96,167,371,139,380,295,83,187,198,199,314,104,294,314,88,369,241,229,199,179,204,246,163,329,298,434,116,95,165,114,246,318,343,220,244,291	7,9,255,140,107,175,223,90,171,136,42,112,6,161,90,148,59,152,189,16,119,129,83,80,119,179,90,186,16,114,35,85,100,27,173,2,44,245,62,144,160,178,93,118,160,16,3	139,123,48,41,45,48,35,47,97,34,108,20,75,43,91,67,84,49,21,53,33,57,36,65,27,43,24,31,160,22,50,48,66,89,62,75,57,24,81,41,113,27,66,46,91,105,123	135	75	0	0	0.027,0.045,0.038,0.0,0.018,0.004,0.0,0.016,0.1,0.037,0.009,0.043,0.085,0.0,0.0,0.013,0.0,0.023,0.105,0.011,0.023,0.072,0.077,0.006,0.0,0.004,0.0,0.029,0.037,0.095,0.019,0.034,0.022,0.015,0.008,0.01,0.009,0.422,0.008,0.022,0.006,0.029,0.09,0.009,0.107,0.003,0.022,0.403,0.022,0.26,0.047,0.002,0.007,0.01,0.0,0.038,0.002,0.003,0.026,0.0,0.003,0.0,0.009,0.312,0.009,0.016,0.019,0.036,0.013,0.009,0.016,0.016,0.017,0.091,0.003,0.053,0.003,0.018,0.045,0.009,0.164,0.006,0.075,0.501,0.009,0.004,0.006,0.031,0.007,0.005,0.0,0.039,0.019,0.009,0.017,0.06,0.013,0.004,0.19,0.012,0.007,0.055,0.145,0.007,0.048,0.005,0.054,0.009	0.027,0.039,0.747,0.655,0.569,0.669,0.78,0.515,0.495,0.69,0.178,0.757,0.043,0.675,0.355,0.551,0.281,0.633,0.833,0.144,0.667,0.557,0.562,0.406,0.71,0.698,0.676,0.769,0.053,0.742,0.28,0.496,0.457,0.144,0.608,0.015,0.3,0.85,0.298,0.661,0.44,0.786,0.439,0.588,0.494,0.078,0.013	-0.433
77608	ENSG00000058063.11	ATP11B	86	chr3	+	182620268	182620354	182616394	182616560	182631648	182631782	77608	4,5,1,0,8,5,0,3,2,4,2,1,1,1,0,8,1,3,1,5,3,2,1,0,0,1,0,1,0,3,3,5,2,1,0,5,39,1,2,2,1,18,4,0,0,3,2,14,3,2,0,0,0,3,3,1,1,0,5,0,1,0,1,0,0,2,0,9,0,0,6,2,2,2,1,3,3,4,1,0,6,0,6,5,2,4,0,7,3,7,1,2,0,3,4,3,3,0,2,2,1,3,6,2,2,0,2,2	14,47,15,17,33,26,7,34,29,22,22,5,25,28,25,40,28,19,13,64,19,16,4,13,20,33,21,28,27,30,17,20,22,50,24,28,28,49,33,15,33,34,56,23,23,36,3,23,41,11,8,16,13,16,27,11,29,7,1,16,9,5,19,40,42,29,22,29,22,17,22,25,4,21,21,18,23,13,19,33,8,15,39,25,33,38,9,25,17,29,20,15,23,39,15,40,33,24,6,12,21,32,13,27,14,33,25,15	0,2,14,10,3,5,15,6,8,8,6,14,1,16,11,6,6,7,12,12,8,9,4,18,2,11,4,12,0,8,4,10,3,3,21,2,4,18,6,16,12,13,8,12,9,4,4	13,3,7,4,4,3,3,0,5,1,19,7,6,8,9,4,10,4,0,8,1,4,2,12,1,3,2,2,4,6,0,3,0,4,0,8,3,6,2,0,11,5,1,5,14,6,15	161	75	0	0	0.117,0.047,0.03,0.0,0.101,0.082,0.0,0.039,0.031,0.078,0.041,0.085,0.018,0.016,0.0,0.085,0.016,0.069,0.035,0.035,0.069,0.055,0.104,0.0,0.0,0.014,0.0,0.016,0.0,0.045,0.076,0.104,0.041,0.009,0.0,0.077,0.394,0.009,0.027,0.058,0.014,0.198,0.032,0.0,0.0,0.037,0.237,0.221,0.033,0.078,0.0,0.0,0.0,0.08,0.049,0.041,0.016,0.0,0.7,0.0,0.049,0.0,0.024,0.0,0.0,0.031,0.0,0.126,0.0,0.0,0.113,0.036,0.189,0.042,0.022,0.072,0.057,0.125,0.024,0.0,0.259,0.0,0.067,0.085,0.027,0.047,0.0,0.115,0.076,0.101,0.023,0.058,0.0,0.035,0.11,0.034,0.041,0.0,0.134,0.072,0.022,0.042,0.177,0.033,0.062,0.0,0.036,0.058	0.0,0.237,0.482,0.538,0.259,0.437,0.7,1.0,0.427,0.788,0.128,0.482,0.072,0.482,0.363,0.411,0.218,0.449,1.0,0.411,0.788,0.512,0.482,0.411,0.482,0.631,0.482,0.736,0.0,0.383,1.0,0.608,1.0,0.259,1.0,0.104,0.383,0.583,0.583,1.0,0.337,0.548,0.788,0.528,0.23,0.237,0.11	-0.432
190150	ENSG00000106070.13	GRB10	184	chr7	-	50772836	50773020	50771517	50771605	50799968	50800065	190150	12,21,8,5,33,20,0,20,15,7,30,1,18,21,21,67,49,14,6,146,22,29,2,11,14,11,23,17,37,28,26,28,10,34,42,33,14,48,47,54,24,36,25,1,45,20,3,22,118,7,8,14,10,28,16,4,80,2,0,13,2,0,15,58,36,10,12,12,7,18,29,31,12,10,23,67,31,13,5,19,32,39,30,10,58,51,3,26,16,17,11,32,23,84,24,41,31,30,18,26,11,8,14,70,26,35,30,24	9,14,10,2,19,2,2,9,12,4,24,1,8,13,4,24,19,9,1,87,12,8,5,14,5,4,26,4,7,5,16,4,8,22,22,25,2,29,10,24,18,12,13,3,27,3,2,8,32,3,7,11,5,16,12,5,53,3,1,9,0,6,7,12,26,3,6,5,6,5,13,13,6,6,11,25,18,10,7,18,4,20,13,3,50,32,3,13,17,16,1,14,6,36,5,10,17,18,10,13,5,4,2,63,4,21,16,6	6,4,135,52,23,78,90,55,72,35,18,89,11,69,38,21,50,49,63,9,52,44,61,33,45,76,19,67,6,32,22,38,50,33,83,4,28,104,40,91,45,64,40,57,62,3,13	5,6,4,0,0,2,0,1,1,0,4,0,4,3,2,3,2,1,1,3,1,1,0,1,0,2,1,0,3,0,0,2,4,3,0,3,1,1,0,5,2,2,1,1,0,3,11	259	75	0	0	0.279,0.303,0.188,0.42,0.335,0.743,0.0,0.392,0.266,0.336,0.266,0.225,0.395,0.319,0.603,0.447,0.428,0.311,0.635,0.327,0.347,0.512,0.104,0.185,0.448,0.443,0.204,0.552,0.605,0.619,0.32,0.67,0.266,0.309,0.356,0.277,0.67,0.324,0.576,0.395,0.279,0.465,0.358,0.088,0.326,0.659,0.303,0.443,0.516,0.403,0.249,0.269,0.367,0.336,0.279,0.188,0.304,0.162,0.0,0.295,1.0,0.0,0.383,0.583,0.286,0.491,0.367,0.41,0.253,0.51,0.392,0.408,0.367,0.326,0.377,0.437,0.333,0.273,0.171,0.234,0.698,0.361,0.401,0.491,0.251,0.316,0.225,0.367,0.214,0.235,0.761,0.398,0.526,0.403,0.582,0.543,0.346,0.326,0.343,0.367,0.389,0.367,0.67,0.243,0.653,0.326,0.352,0.537	0.258,0.162,0.907,1.0,1.0,0.919,1.0,0.941,0.954,1.0,0.566,1.0,0.443,0.869,0.846,0.67,0.879,0.934,0.948,0.465,0.938,0.927,1.0,0.905,1.0,0.917,0.846,1.0,0.367,1.0,1.0,0.846,0.784,0.761,1.0,0.279,0.89,0.968,1.0,0.841,0.867,0.903,0.921,0.943,1.0,0.225,0.255	-0.432
52421	ENSG00000168393.8	DTYMK	415	chr2	-	242621333	242621748	242617866	242618064	242625183	242625292	52421	54,19,52,15,165,49,6,32,81,43,79,4,62,23,54,25,32,74,39,44,31,80,39,107,119,63,15,86,109,83,128,39,55,44,81,61,117,67,29,30,26,201,84,69,50,37,43,122,89,39,39,43,47,67,20,13,18,25,10,10,26,39,56,47,141,62,107,48,70,65,29,64,33,21,75,32,28,74,29,36,69,14,61,50,56,39,20,63,20,15,47,53,62,39,52,62,34,81,60,63,35,22,63,90,59,36,163,36	33,25,42,34,30,10,0,24,62,45,31,7,96,33,42,28,33,58,60,47,38,45,42,104,266,44,12,22,61,50,44,8,36,45,35,62,51,48,9,27,49,99,50,61,27,40,56,77,33,73,79,74,27,51,18,25,12,74,6,23,37,12,16,16,45,48,43,59,52,29,36,28,45,54,144,104,61,61,27,39,29,23,23,30,48,33,35,40,25,15,52,45,15,49,33,103,32,150,71,11,34,4,55,187,61,49,33,50	52,9,85,79,26,86,65,22,74,46,45,54,16,40,54,41,23,63,64,21,45,47,38,19,62,85,41,78,15,63,42,56,49,38,68,26,16,78,45,50,73,58,33,56,81,23,28	3,2,6,1,5,1,2,4,7,2,12,3,13,4,4,4,0,6,0,7,5,7,1,4,4,7,8,4,7,2,7,3,3,18,5,3,3,3,4,3,4,2,5,1,7,10,15	490	75	0	0	0.2,0.104,0.159,0.063,0.457,0.429,1.0,0.169,0.167,0.128,0.281,0.08,0.09,0.096,0.164,0.12,0.129,0.163,0.09,0.125,0.111,0.214,0.124,0.136,0.064,0.18,0.161,0.374,0.215,0.203,0.308,0.427,0.19,0.13,0.262,0.131,0.26,0.176,0.33,0.145,0.075,0.237,0.205,0.148,0.221,0.124,0.105,0.195,0.292,0.076,0.07,0.082,0.21,0.167,0.145,0.074,0.187,0.049,0.203,0.062,0.097,0.332,0.349,0.31,0.324,0.165,0.276,0.111,0.171,0.255,0.11,0.259,0.101,0.056,0.074,0.045,0.066,0.157,0.141,0.124,0.267,0.085,0.289,0.203,0.152,0.153,0.08,0.194,0.109,0.133,0.122,0.153,0.387,0.109,0.194,0.084,0.14,0.076,0.115,0.467,0.136,0.457,0.149,0.069,0.129,0.101,0.431,0.099	0.726,0.408,0.684,0.924,0.443,0.929,0.833,0.457,0.618,0.779,0.365,0.734,0.159,0.605,0.674,0.611,1.0,0.616,1.0,0.315,0.579,0.507,0.853,0.421,0.703,0.65,0.44,0.749,0.247,0.828,0.479,0.741,0.714,0.244,0.675,0.57,0.449,0.799,0.633,0.718,0.736,0.816,0.503,0.896,0.639,0.26,0.222	-0.432
197849	ENSG00000128596.12	CCDC136	107	chr7	+	128457811	128457918	128455667	128455985	128461852	128462173	197849	128,29,11,20,45,11,3,19,80,55,38,16,143,7,18,22,35,37,86,12,52,130,73,89,53,74,9,44,63,71,69,58,41,33,88,20,10,36,28,25,10,134,29,67,31,34,23,444,18,79,35,18,16,65,24,22,9,21,1,0,14,22,140,18,15,20,50,180,36,136,40,39,44,28,14,15,184,96,25,8,248,21,89,86,21,47,13,37,13,6,15,48,21,15,15,92,55,36,318,11,12,22,59,54,79,37,88,27	52,3,5,36,13,8,2,5,5,55,36,2,11,4,9,22,11,9,39,21,20,79,9,18,12,36,14,3,31,10,20,15,10,3,26,2,1,13,9,7,6,42,5,14,13,27,9,37,9,4,5,1,11,25,17,7,0,15,5,7,11,3,14,7,21,11,10,90,22,18,40,33,15,16,6,3,73,62,27,20,7,17,11,39,3,32,3,14,2,16,7,16,11,12,13,22,40,20,34,4,7,7,8,7,23,21,8,31	64,86,802,376,297,543,782,446,566,352,215,477,116,727,534,763,326,622,702,236,776,898,555,423,406,754,609,865,165,552,427,398,455,352,966,49,231,1137,369,608,600,749,519,420,611,170,38	13,13,0,7,3,4,0,3,1,5,3,3,2,4,4,2,0,1,0,4,0,1,1,2,2,2,1,1,21,1,0,0,3,2,0,2,2,0,3,1,6,2,0,4,0,7,5	182	75	0	0	0.504,0.799,0.476,0.186,0.588,0.362,0.382,0.61,0.868,0.292,0.303,0.767,0.843,0.419,0.452,0.292,0.567,0.629,0.476,0.191,0.517,0.404,0.77,0.671,0.645,0.459,0.209,0.858,0.456,0.745,0.587,0.614,0.628,0.819,0.582,0.805,0.805,0.533,0.562,0.595,0.407,0.568,0.705,0.664,0.496,0.342,0.513,0.832,0.452,0.891,0.743,0.881,0.375,0.517,0.368,0.564,1.0,0.366,0.076,0.0,0.344,0.751,0.805,0.514,0.227,0.428,0.673,0.452,0.403,0.757,0.292,0.328,0.547,0.419,0.49,0.673,0.509,0.39,0.276,0.142,0.936,0.337,0.769,0.476,0.743,0.377,0.641,0.521,0.728,0.134,0.469,0.553,0.44,0.34,0.322,0.633,0.362,0.426,0.794,0.531,0.414,0.564,0.752,0.761,0.586,0.421,0.819,0.264	0.67,0.732,1.0,0.957,0.976,0.982,1.0,0.984,0.996,0.967,0.967,0.985,0.96,0.987,0.982,0.994,1.0,0.996,1.0,0.96,1.0,0.997,0.996,0.989,0.988,0.994,0.996,0.997,0.764,0.996,1.0,1.0,0.984,0.986,1.0,0.91,0.979,1.0,0.981,0.996,0.976,0.994,1.0,0.977,1.0,0.909,0.758	-0.43
231107	ENSG00000137449.11	CPEB2	24	chr4	+	15042087	15042111	15034784	15034835	15054037	15054208	231107	33,6,11,8,24,6,2,13,20,14,22,3,8,8,5,7,24,26,9,17,16,10,8,2,5,13,4,19,19,11,19,28,25,26,26,32,4,18,16,9,30,30,10,15,23,22,3,34,7,8,5,9,25,13,9,0,15,7,0,12,5,2,25,15,51,8,28,21,4,7,20,10,6,4,16,2,18,19,10,32,23,16,33,10,9,11,7,54,9,1,2,14,19,23,13,30,16,12,25,2,37,23,14,11,26,6,18,12	12,24,13,6,57,11,1,8,21,9,36,1,17,9,23,16,32,76,1,19,21,28,1,0,6,12,6,26,15,10,14,34,10,17,22,47,21,8,9,11,39,67,6,22,2,15,10,3,30,2,2,15,35,23,9,2,25,13,1,12,12,2,22,26,36,22,27,20,11,8,28,13,3,5,23,7,19,4,5,49,8,14,21,8,23,38,8,34,15,4,10,15,31,28,16,26,27,27,6,7,13,12,2,1,18,6,21,21	7,5,38,11,7,4,28,11,36,27,12,24,0,35,12,10,21,30,19,3,19,12,25,19,17,33,11,34,12,10,7,6,18,20,34,5,6,65,10,34,14,41,22,13,17,9,5	6,2,1,3,0,0,0,0,0,0,8,1,1,0,1,4,8,1,1,1,0,1,1,1,2,0,1,1,1,2,0,1,0,1,2,0,0,2,1,1,5,1,1,2,0,3,10	99	75	0	0	0.676,0.159,0.391,0.503,0.242,0.292,0.602,0.552,0.419,0.541,0.316,0.694,0.263,0.402,0.141,0.249,0.362,0.206,0.872,0.404,0.366,0.213,0.858,1.0,0.387,0.451,0.336,0.356,0.49,0.455,0.507,0.384,0.654,0.537,0.472,0.34,0.126,0.63,0.574,0.383,0.368,0.253,0.558,0.341,0.897,0.526,0.185,0.896,0.15,0.752,0.654,0.312,0.351,0.3,0.431,0.0,0.312,0.29,0.0,0.431,0.24,0.431,0.463,0.304,0.518,0.216,0.44,0.443,0.216,0.399,0.351,0.368,0.602,0.377,0.345,0.178,0.418,0.783,0.602,0.331,0.685,0.464,0.543,0.486,0.229,0.18,0.399,0.546,0.312,0.159,0.132,0.414,0.317,0.384,0.381,0.466,0.31,0.252,0.759,0.178,0.683,0.592,0.841,0.893,0.523,0.431,0.394,0.302	0.469,0.654,0.966,0.735,1.0,1.0,1.0,1.0,1.0,1.0,0.532,0.948,0.0,1.0,0.901,0.654,0.665,0.958,0.935,0.694,1.0,0.901,0.95,0.935,0.866,1.0,0.893,0.963,0.901,0.791,1.0,0.82,1.0,0.938,0.928,1.0,1.0,0.961,0.883,0.963,0.68,0.969,0.943,0.831,1.0,0.694,0.275	-0.428
54660	ENSG00000163635.13	ATXN7	67	chr3	+	63983296	63983363	63981180	63982159	63985125	63985230	54660	11,6,8,1,8,18,1,7,16,0,10,1,11,3,8,4,8,10,2,5,5,4,2,2,0,2,3,17,6,7,7,17,12,5,15,12,7,9,6,7,10,11,1,5,1,13,1,10,9,1,1,3,4,5,4,0,4,0,1,0,0,5,11,11,21,5,12,10,3,1,6,14,1,4,3,2,2,8,2,11,16,6,6,18,0,2,1,16,8,9,4,8,6,21,1,11,2,3,6,0,4,8,7,5,7,9,4,1	12,13,7,6,25,19,2,8,15,13,35,2,13,16,26,15,11,14,3,5,10,24,1,9,1,27,5,24,20,9,13,12,14,17,28,28,20,13,11,12,21,28,7,17,18,16,3,12,28,4,2,3,9,7,15,2,20,3,0,16,2,3,22,16,21,17,22,27,17,5,12,12,5,13,17,0,20,12,7,15,6,19,23,6,11,19,2,17,14,5,5,23,19,24,6,16,31,13,4,6,16,17,9,21,5,5,6,6	5,2,25,11,14,16,27,4,29,15,19,6,6,18,3,11,1,29,16,6,12,7,6,14,7,19,13,26,4,15,8,4,12,1,19,4,5,29,5,13,15,22,8,7,11,12,2	6,3,4,7,4,7,2,1,6,0,15,2,9,5,2,3,4,5,0,6,1,1,2,7,0,3,2,1,0,0,0,1,4,1,0,8,1,2,4,2,5,2,1,4,5,2,15	142	75	0	0	0.326,0.196,0.376,0.081,0.145,0.333,0.209,0.316,0.36,0.0,0.131,0.209,0.309,0.09,0.14,0.123,0.278,0.274,0.26,0.346,0.209,0.081,0.514,0.105,0.0,0.038,0.241,0.272,0.137,0.291,0.221,0.428,0.312,0.134,0.221,0.185,0.156,0.268,0.224,0.236,0.201,0.172,0.07,0.134,0.029,0.3,0.15,0.306,0.145,0.117,0.209,0.346,0.19,0.274,0.123,0.0,0.096,0.0,1.0,0.0,0.0,0.468,0.209,0.266,0.346,0.134,0.224,0.164,0.085,0.096,0.209,0.381,0.096,0.14,0.085,1.0,0.05,0.26,0.131,0.279,0.585,0.143,0.121,0.613,0.0,0.053,0.209,0.332,0.232,0.487,0.297,0.155,0.143,0.316,0.081,0.266,0.033,0.109,0.442,0.0,0.117,0.199,0.291,0.112,0.425,0.487,0.26,0.081	0.306,0.26,0.767,0.454,0.649,0.547,0.877,0.679,0.719,1.0,0.401,0.613,0.26,0.655,0.442,0.659,0.117,0.754,1.0,0.346,0.864,0.787,0.613,0.514,1.0,0.77,0.774,0.932,1.0,1.0,1.0,0.679,0.613,0.346,1.0,0.209,0.725,0.885,0.398,0.774,0.613,0.853,0.809,0.48,0.537,0.76,0.066	-0.428
188684	ENSG00000124783.8	SSR1	15	chr6	-	7295320	7295335	7287802	7290164	7295624	7295718	188684	10,3,2,0,5,1,1,1,9,4,7,2,8,0,1,0,0,8,9,0,5,2,2,2,4,5,0,3,3,3,4,2,6,2,4,1,2,57,5,2,1,8,10,0,28,4,1,29,4,20,2,4,1,1,3,1,0,2,1,1,2,1,0,13,0,2,4,4,4,0,5,3,0,5,0,2,0,4,0,0,27,0,14,20,1,3,0,8,0,0,1,9,1,3,0,17,1,2,19,0,0,5,8,2,15,3,4,2	269,473,188,296,340,305,166,282,495,271,276,49,281,254,220,308,414,417,179,480,318,259,126,148,327,314,191,237,344,330,325,166,344,393,464,381,754,210,337,419,392,499,161,292,186,337,146,232,414,142,142,289,260,354,265,166,242,104,41,272,213,55,320,234,147,242,251,148,209,129,258,262,135,234,390,146,420,232,125,207,148,267,223,157,362,364,166,365,229,323,144,268,297,363,264,323,425,367,128,192,238,154,143,383,361,351,207,278	3,0,53,20,18,46,28,17,45,33,15,19,0,28,16,34,18,29,33,3,45,36,19,27,29,37,29,43,7,29,9,34,22,6,46,2,7,72,11,36,49,34,25,22,41,2,0	39,15,17,26,19,28,14,17,53,7,105,6,35,20,18,25,39,15,10,44,16,23,14,38,13,22,20,11,24,15,32,24,24,44,13,47,23,9,32,20,44,9,9,21,36,36,83	90	75	0	0	0.03,0.005,0.009,0.0,0.012,0.003,0.005,0.003,0.015,0.012,0.021,0.033,0.023,0.0,0.004,0.0,0.0,0.016,0.04,0.0,0.013,0.006,0.013,0.011,0.01,0.013,0.0,0.01,0.007,0.008,0.01,0.01,0.014,0.004,0.007,0.002,0.002,0.184,0.012,0.004,0.002,0.013,0.049,0.0,0.111,0.01,0.006,0.094,0.008,0.105,0.012,0.011,0.003,0.002,0.009,0.005,0.0,0.016,0.02,0.003,0.008,0.015,0.0,0.044,0.0,0.007,0.013,0.022,0.016,0.0,0.016,0.009,0.0,0.017,0.0,0.011,0.0,0.014,0.0,0.0,0.132,0.0,0.05,0.096,0.002,0.007,0.0,0.018,0.0,0.0,0.006,0.027,0.003,0.007,0.0,0.042,0.002,0.005,0.11,0.0,0.0,0.026,0.045,0.004,0.033,0.007,0.016,0.006	0.06,0.0,0.722,0.391,0.441,0.578,0.625,0.455,0.414,0.797,0.106,0.725,0.0,0.538,0.426,0.531,0.278,0.617,0.733,0.054,0.701,0.566,0.531,0.372,0.65,0.584,0.547,0.765,0.196,0.617,0.19,0.541,0.433,0.102,0.747,0.034,0.202,0.87,0.223,0.6,0.481,0.759,0.698,0.466,0.487,0.044,0.0	-0.427
233798	ENSG00000048991.12	R3HDM1	255	chr2	+	136399105	136399360	136396465	136396692	136402948	136403097	233798	90,56,86,19,126,70,2,12,112,77,101,12,162,22,125,65,31,175,66,58,41,127,45,53,52,56,19,134,90,153,115,102,98,133,130,161,108,91,50,48,92,154,110,35,64,102,37,137,84,63,55,49,111,84,23,22,37,47,52,25,17,46,188,54,166,120,110,97,47,59,37,83,49,35,68,15,95,110,40,59,250,38,253,82,52,120,9,146,73,61,51,137,102,99,33,128,101,77,95,30,58,52,68,92,136,44,151,51	15,10,27,11,27,22,1,7,21,22,16,1,7,18,14,21,21,24,4,27,4,14,1,6,8,19,8,6,28,18,17,27,13,27,21,20,11,18,14,18,24,18,15,12,24,34,8,7,37,8,8,9,20,8,15,4,8,3,15,16,6,5,10,14,19,13,17,33,28,7,8,18,5,15,43,4,17,8,15,16,7,19,13,8,14,30,6,12,12,16,15,22,13,29,12,46,17,16,9,9,13,7,17,16,12,25,5,6	58,28,1094,594,213,721,1038,316,444,430,211,561,51,564,423,346,244,633,636,74,401,314,506,259,372,661,344,747,68,426,194,270,397,151,554,30,154,1299,264,721,435,709,399,446,545,80,43	2,2,2,0,0,2,3,0,2,0,5,1,1,1,1,0,4,1,2,5,0,0,4,1,0,0,3,0,2,0,3,1,3,2,5,0,0,1,2,1,4,2,1,0,3,2,2	330	75	0	0	0.577,0.56,0.42,0.282,0.515,0.42,0.312,0.28,0.548,0.443,0.589,0.732,0.84,0.217,0.67,0.413,0.251,0.624,0.789,0.328,0.7,0.673,0.911,0.668,0.596,0.401,0.351,0.835,0.422,0.659,0.606,0.462,0.631,0.528,0.585,0.647,0.691,0.535,0.448,0.377,0.466,0.66,0.625,0.399,0.377,0.405,0.512,0.816,0.34,0.642,0.61,0.553,0.558,0.705,0.258,0.556,0.512,0.781,0.441,0.262,0.392,0.676,0.81,0.467,0.665,0.677,0.595,0.4,0.276,0.657,0.512,0.512,0.69,0.347,0.264,0.46,0.559,0.758,0.377,0.456,0.89,0.312,0.816,0.7,0.458,0.476,0.254,0.734,0.58,0.464,0.436,0.586,0.641,0.437,0.385,0.387,0.575,0.522,0.706,0.431,0.503,0.628,0.476,0.567,0.72,0.286,0.873,0.659	0.868,0.761,0.992,1.0,1.0,0.988,0.987,1.0,0.981,1.0,0.906,0.992,0.921,0.992,0.99,1.0,0.933,0.993,0.986,0.771,1.0,1.0,0.966,0.983,1.0,1.0,0.963,1.0,0.885,1.0,0.936,0.984,0.968,0.945,0.962,1.0,1.0,0.997,0.968,0.994,0.961,0.988,0.989,1.0,0.976,0.901,0.83	-0.425
119164	ENSG00000075711.16	DLG1	36	chr3	-	196795372	196795408	196793574	196793625	196796089	196796131	119164	0,0,2,0,3,0,0,2,3,0,2,3,1,0,0,0,0,7,6,0,2,1,2,0,0,2,0,6,0,2,3,5,4,4,1,0,0,5,3,3,0,3,0,3,2,0,0,8,0,6,0,0,0,1,0,1,0,0,0,0,0,0,0,0,0,0,1,7,0,0,3,0,2,3,0,0,0,2,0,0,29,0,15,16,2,0,0,1,3,0,0,10,0,0,0,11,0,1,5,2,0,1,3,0,3,0,4,0	114,64,166,52,163,125,19,109,103,150,151,16,109,130,164,106,213,251,73,130,84,82,40,53,74,132,77,114,219,154,246,159,218,141,251,196,111,169,121,89,221,269,53,120,175,170,22,125,149,66,50,96,84,115,66,56,74,100,11,76,54,65,157,145,104,82,166,206,111,68,102,45,30,76,105,43,89,90,48,137,107,87,138,163,142,223,31,174,95,97,60,145,60,162,99,158,164,194,47,99,103,105,82,249,88,116,128,116	4,4,146,61,31,101,124,56,68,68,15,72,7,87,53,66,47,66,95,12,81,48,51,60,77,66,64,88,14,43,32,42,54,27,81,0,31,201,18,86,91,124,53,53,72,5,1	97,200,52,46,37,37,32,51,67,38,68,44,46,41,69,55,40,38,17,18,37,23,32,64,28,44,22,21,166,22,28,26,57,63,58,30,65,47,39,44,49,33,29,31,64,39,66	111	75	0	0	0.0,0.0,0.008,0.0,0.012,0.0,0.0,0.012,0.019,0.0,0.009,0.112,0.006,0.0,0.0,0.0,0.0,0.018,0.053,0.0,0.016,0.008,0.033,0.0,0.0,0.01,0.0,0.034,0.0,0.009,0.008,0.021,0.012,0.019,0.003,0.0,0.0,0.02,0.016,0.022,0.0,0.007,0.0,0.017,0.008,0.0,0.0,0.041,0.0,0.058,0.0,0.0,0.0,0.006,0.0,0.012,0.0,0.0,0.0,0.0,0.0,0.0,0.0,0.0,0.0,0.0,0.004,0.022,0.0,0.0,0.019,0.0,0.043,0.026,0.0,0.0,0.0,0.015,0.0,0.0,0.155,0.0,0.068,0.062,0.009,0.0,0.0,0.004,0.021,0.0,0.0,0.045,0.0,0.0,0.0,0.045,0.0,0.003,0.067,0.013,0.0,0.006,0.024,0.0,0.023,0.0,0.021,0.0	0.027,0.013,0.655,0.473,0.361,0.648,0.724,0.426,0.407,0.547,0.13,0.525,0.093,0.589,0.342,0.448,0.443,0.54,0.791,0.311,0.597,0.585,0.519,0.388,0.65,0.503,0.663,0.739,0.054,0.569,0.436,0.522,0.39,0.225,0.485,0.0,0.244,0.743,0.238,0.569,0.557,0.717,0.553,0.536,0.432,0.08,0.01	-0.424
159627	ENSG00000155816.15	FMN2	12	chr1	+	240343468	240343480	240341220	240341368	240351506	240351562	159627	5,0,2,0,2,0,0,0,0,0,1,0,2,0,0,0,0,7,4,0,0,2,0,0,0,1,0,3,0,2,1,5,2,0,0,0,0,20,3,1,0,8,0,0,10,0,0,10,0,4,0,0,0,1,0,0,0,0,0,0,0,0,0,8,0,0,0,2,0,0,0,0,2,1,0,0,0,0,0,0,14,0,13,16,0,0,0,0,0,0,0,5,2,1,3,6,2,2,5,0,0,0,5,0,8,0,1,0	71,16,43,14,39,1,4,13,38,51,79,16,37,46,75,29,57,66,5,25,32,55,4,14,18,54,17,113,51,35,51,52,26,36,100,41,13,20,34,43,125,93,4,44,57,127,8,27,47,14,23,10,29,86,47,19,34,24,2,37,14,19,84,88,48,36,99,77,38,25,31,30,26,39,22,11,37,63,18,76,31,32,60,47,27,67,20,79,22,7,56,74,39,120,62,45,100,30,17,14,32,38,41,68,117,21,71,43	3,2,74,26,13,44,41,18,47,29,12,21,1,31,15,9,9,25,37,16,28,15,26,22,25,47,16,31,2,23,20,16,22,5,31,2,10,88,13,40,45,45,27,21,29,10,6	14,13,25,23,19,6,15,9,47,8,48,17,8,16,12,15,5,17,2,30,15,20,30,31,12,19,28,10,12,15,34,20,19,42,24,58,31,11,45,27,73,12,12,28,24,70,44	87	75	0	0	0.057,0.0,0.039,0.0,0.042,0.0,0.0,0.0,0.0,0.0,0.011,0.0,0.045,0.0,0.0,0.0,0.0,0.084,0.408,0.0,0.0,0.03,0.0,0.0,0.0,0.016,0.0,0.022,0.0,0.047,0.017,0.077,0.062,0.0,0.0,0.0,0.0,0.463,0.071,0.02,0.0,0.069,0.0,0.0,0.131,0.0,0.0,0.242,0.0,0.198,0.0,0.0,0.0,0.01,0.0,0.0,0.0,0.0,0.0,0.0,0.0,0.0,0.0,0.073,0.0,0.0,0.0,0.022,0.0,0.0,0.0,0.0,0.062,0.022,0.0,0.0,0.0,0.0,0.0,0.0,0.28,0.0,0.157,0.227,0.0,0.0,0.0,0.0,0.0,0.0,0.0,0.055,0.042,0.007,0.04,0.103,0.017,0.054,0.202,0.0,0.0,0.0,0.095,0.0,0.056,0.0,0.012,0.0	0.156,0.117,0.718,0.494,0.371,0.863,0.702,0.633,0.463,0.758,0.177,0.516,0.097,0.626,0.519,0.341,0.608,0.559,0.941,0.315,0.617,0.393,0.428,0.38,0.642,0.681,0.33,0.728,0.126,0.569,0.336,0.408,0.5,0.093,0.527,0.029,0.218,0.873,0.199,0.561,0.347,0.764,0.66,0.393,0.51,0.11,0.105	-0.423
72269	ENSG00000188157.9	AGRN	24	chr1	+	987372	987396	987107	987195	989132	989330	72269	0,2,2,0,6,2,0,6,4,4,4,3,4,2,1,0,0,1,3,1,2,7,6,3,2,3,2,8,4,14,2,4,3,10,2,0,6,40,1,0,1,13,2,0,1,1,2,44,0,16,6,0,3,2,3,1,2,1,0,0,0,0,1,4,1,2,4,5,4,4,0,2,0,6,5,4,2,2,4,0,34,2,14,46,0,1,0,3,0,1,0,10,1,2,3,5,6,0,26,2,1,5,4,2,13,0,5,0	500,216,556,298,1070,483,58,226,388,770,989,121,665,369,885,553,316,827,249,627,532,686,542,633,797,460,291,515,840,946,519,341,874,910,672,519,257,555,329,457,995,623,155,333,394,547,350,422,528,362,305,169,567,612,979,210,308,283,58,344,77,212,555,472,672,533,1149,247,1128,1586,436,699,655,431,1007,343,639,683,543,283,390,591,613,216,627,1202,57,823,452,243,125,628,595,768,303,804,1530,208,312,765,515,341,520,527,214,678,795,759	6,2,117,40,36,103,97,65,60,65,35,59,6,90,81,80,36,122,127,24,92,55,92,94,46,123,75,167,7,115,99,42,103,37,144,3,34,244,68,81,145,117,103,56,101,19,1	69,51,78,74,40,35,73,54,91,38,72,62,57,84,71,73,118,74,62,13,44,39,63,86,52,75,31,105,94,57,88,26,80,25,84,67,49,85,94,78,96,65,36,57,78,58,70	99	75	0	0	0.0,0.007,0.003,0.0,0.004,0.003,0.0,0.02,0.008,0.004,0.003,0.018,0.005,0.004,0.001,0.0,0.0,0.001,0.009,0.001,0.003,0.008,0.008,0.004,0.002,0.005,0.005,0.012,0.004,0.011,0.003,0.009,0.003,0.008,0.002,0.0,0.017,0.052,0.002,0.0,0.001,0.016,0.01,0.0,0.002,0.001,0.004,0.073,0.0,0.032,0.015,0.0,0.004,0.002,0.002,0.004,0.005,0.003,0.0,0.0,0.0,0.0,0.001,0.006,0.001,0.003,0.003,0.015,0.003,0.002,0.0,0.002,0.0,0.01,0.004,0.009,0.002,0.002,0.006,0.0,0.062,0.003,0.017,0.139,0.0,0.001,0.0,0.003,0.0,0.003,0.0,0.012,0.001,0.002,0.007,0.005,0.003,0.0,0.059,0.002,0.001,0.011,0.006,0.003,0.044,0.0,0.005,0.0	0.062,0.029,0.532,0.291,0.405,0.69,0.502,0.477,0.333,0.564,0.269,0.419,0.074,0.448,0.464,0.454,0.188,0.555,0.608,0.583,0.613,0.517,0.525,0.453,0.401,0.554,0.647,0.546,0.053,0.604,0.46,0.55,0.494,0.529,0.565,0.033,0.345,0.685,0.354,0.44,0.534,0.577,0.684,0.427,0.495,0.199,0.011	-0.423
165269	ENSG00000165630.9	PRPF18	27	chr10	+	13639644	13639671	13639457	13639535	13642243	13642348	165269	1,2,1,0,0,0,0,0,0,0,0,0,0,0,0,0,0,2,2,0,1,1,0,0,0,2,0,2,0,2,0,1,0,2,1,0,0,0,0,0,0,0,0,0,0,0,0,0,0,0,1,0,0,0,0,2,0,0,0,0,0,0,0,0,0,0,1,0,0,0,0,0,0,0,0,0,0,0,0,0,6,0,2,4,0,0,0,0,0,0,0,0,1,0,0,0,0,0,0,0,0,1,1,0,0,0,0,0	39,47,40,28,53,38,4,29,33,21,35,6,38,28,19,26,34,39,36,46,27,42,20,17,25,28,15,29,46,56,72,48,45,44,55,19,87,49,51,53,41,60,42,42,37,79,14,30,52,18,13,17,14,30,41,20,37,12,7,38,31,15,65,39,65,48,61,29,43,13,34,36,12,25,38,29,47,47,15,65,25,39,29,42,42,33,19,43,36,28,43,27,36,75,40,28,34,48,18,15,31,14,61,49,39,37,29,23	1,0,43,16,10,25,31,13,11,14,1,9,0,19,20,17,12,20,39,0,23,29,18,16,12,27,8,36,0,14,4,19,11,13,27,0,7,42,11,22,8,42,15,9,29,2,2	10,4,12,8,7,11,12,6,20,5,58,12,12,16,9,20,22,6,13,10,9,14,11,16,8,8,5,10,11,14,16,5,14,14,10,13,19,9,15,21,18,9,6,11,20,24,33	102	75	0	0	0.019,0.03,0.018,0.0,0.0,0.0,0.0,0.0,0.0,0.0,0.0,0.0,0.0,0.0,0.0,0.0,0.0,0.036,0.039,0.0,0.027,0.017,0.0,0.0,0.0,0.05,0.0,0.048,0.0,0.026,0.0,0.015,0.0,0.032,0.013,0.0,0.0,0.0,0.0,0.0,0.0,0.0,0.0,0.0,0.0,0.0,0.0,0.0,0.0,0.0,0.054,0.0,0.0,0.0,0.0,0.068,0.0,0.0,0.0,0.0,0.0,0.0,0.0,0.0,0.0,0.0,0.012,0.0,0.0,0.0,0.0,0.0,0.0,0.0,0.0,0.0,0.0,0.0,0.0,0.0,0.15,0.0,0.048,0.065,0.0,0.0,0.0,0.0,0.0,0.0,0.0,0.0,0.02,0.0,0.0,0.0,0.0,0.0,0.0,0.0,0.0,0.05,0.012,0.0,0.0,0.0,0.0,0.0	0.068,0.0,0.725,0.595,0.512,0.626,0.655,0.614,0.288,0.673,0.013,0.355,0.0,0.466,0.62,0.385,0.286,0.71,0.688,0.0,0.653,0.604,0.546,0.424,0.524,0.713,0.541,0.726,0.0,0.424,0.155,0.736,0.366,0.406,0.665,0.0,0.213,0.774,0.35,0.435,0.246,0.774,0.648,0.376,0.516,0.058,0.043	-0.422
69170	ENSG00000137221.10	TJAP1	30	chr6	+	43470325	43470355	43470020	43470087	43471138	43471246	69170	10,3,21,4,4,4,2,8,30,3,21,0,29,21,0,1,7,4,56,2,10,17,34,5,17,9,3,5,24,34,21,12,5,4,16,9,3,11,31,0,6,27,9,5,18,16,11,53,5,42,8,2,3,3,2,6,0,1,0,0,0,19,43,6,47,12,29,9,1,79,1,14,4,8,7,3,1,24,9,4,72,0,13,23,5,1,4,46,21,1,2,10,19,18,1,51,0,5,88,3,6,4,23,7,10,10,28,4	35,76,83,47,109,44,9,46,61,68,79,13,40,55,96,83,83,112,28,67,53,92,31,108,70,115,39,131,97,48,59,48,84,90,89,106,116,108,48,54,70,138,41,73,48,75,20,35,132,19,25,33,80,64,52,50,68,35,19,51,36,16,68,63,154,85,81,70,104,69,58,70,33,42,108,46,50,47,23,84,39,49,59,76,65,94,13,66,53,35,27,107,121,169,66,124,108,71,49,41,67,31,58,63,53,92,74,80	46,15,22,22,15,22,19,15,53,17,17,8,6,17,46,16,11,30,14,14,12,20,8,22,4,26,21,14,60,18,14,15,26,4,28,6,18,12,6,24,33,27,15,8,35,18,15	23,0,8,15,9,20,6,5,15,4,32,3,14,5,14,10,12,10,4,6,5,6,7,13,8,12,12,10,6,5,12,8,12,7,16,16,7,10,12,14,12,10,9,14,16,30,32	105	75	0	0	0.169,0.027,0.153,0.057,0.026,0.061,0.137,0.11,0.26,0.031,0.16,0.0,0.341,0.214,0.0,0.009,0.057,0.025,0.588,0.021,0.119,0.117,0.439,0.032,0.148,0.053,0.052,0.027,0.15,0.336,0.203,0.152,0.041,0.031,0.114,0.057,0.018,0.068,0.316,0.0,0.058,0.123,0.136,0.047,0.211,0.132,0.282,0.52,0.026,0.612,0.186,0.041,0.026,0.032,0.027,0.079,0.0,0.02,0.0,0.0,0.0,0.459,0.311,0.064,0.179,0.092,0.204,0.084,0.007,0.45,0.012,0.125,0.08,0.12,0.044,0.045,0.014,0.267,0.218,0.033,0.569,0.0,0.136,0.178,0.052,0.008,0.18,0.332,0.221,0.02,0.05,0.063,0.101,0.071,0.011,0.227,0.0,0.048,0.562,0.05,0.06,0.084,0.221,0.074,0.119,0.072,0.213,0.034	0.588,1.0,0.663,0.512,0.543,0.44,0.693,0.682,0.716,0.752,0.275,0.656,0.234,0.708,0.701,0.533,0.396,0.682,0.714,0.625,0.632,0.704,0.449,0.547,0.263,0.607,0.556,0.5,0.877,0.72,0.455,0.573,0.607,0.29,0.556,0.211,0.647,0.462,0.263,0.55,0.663,0.659,0.543,0.29,0.61,0.3,0.251	-0.421
141602	ENSG00000082805.15	ERC1	12	chr12	+	1313666	1313678	1299024	1299218	1345934	1346070	141602	9,2,0,0,2,0,0,0,10,1,1,2,4,0,4,0,0,7,2,2,2,8,2,0,1,0,0,5,1,2,2,4,1,0,2,2,4,11,3,0,2,1,1,1,23,4,1,10,0,3,2,0,4,3,1,0,2,2,0,1,0,0,6,13,5,8,5,7,0,5,2,2,0,2,2,2,5,0,0,0,10,1,10,11,2,1,1,10,0,2,1,6,0,1,0,13,6,1,9,0,1,4,5,1,2,3,3,0	45,12,20,5,35,13,1,5,32,15,32,2,17,15,26,12,20,38,4,20,13,31,4,7,12,13,7,42,29,23,33,43,22,25,41,44,23,26,24,20,53,31,16,15,34,52,5,15,11,19,5,5,7,14,20,4,27,16,3,12,6,6,42,47,45,51,41,41,10,23,15,35,8,11,26,6,29,12,13,18,16,23,33,19,19,51,2,59,22,28,41,34,25,41,22,88,50,22,20,3,16,21,19,23,14,26,26,18	3,3,23,4,5,11,29,8,29,7,8,9,2,17,9,3,10,21,13,0,15,15,25,7,7,17,6,12,7,6,4,5,17,6,24,1,5,30,5,26,12,29,5,6,11,2,8	5,4,6,6,4,6,3,4,19,2,29,7,8,7,6,12,18,13,0,8,6,6,4,23,5,9,10,7,4,4,1,5,8,2,11,11,13,2,6,15,16,4,4,5,19,23,26	87	75	0	0	0.147,0.126,0.0,0.0,0.047,0.0,0.0,0.0,0.212,0.054,0.026,0.463,0.169,0.0,0.117,0.0,0.0,0.137,0.301,0.079,0.117,0.182,0.301,0.0,0.067,0.0,0.0,0.093,0.029,0.07,0.05,0.074,0.038,0.0,0.04,0.038,0.13,0.267,0.097,0.0,0.032,0.027,0.051,0.054,0.368,0.062,0.147,0.365,0.0,0.12,0.256,0.0,0.33,0.156,0.041,0.0,0.06,0.097,0.0,0.067,0.0,0.0,0.11,0.193,0.087,0.119,0.095,0.128,0.0,0.158,0.103,0.047,0.0,0.136,0.062,0.223,0.129,0.0,0.0,0.0,0.35,0.036,0.207,0.333,0.083,0.017,0.301,0.127,0.0,0.058,0.021,0.132,0.0,0.021,0.0,0.113,0.094,0.038,0.28,0.0,0.051,0.141,0.185,0.036,0.11,0.09,0.09,0.0	0.341,0.393,0.768,0.365,0.519,0.612,0.893,0.633,0.568,0.751,0.192,0.526,0.177,0.677,0.564,0.177,0.324,0.582,1.0,0.0,0.683,0.683,0.843,0.208,0.547,0.62,0.341,0.596,0.601,0.564,0.775,0.463,0.647,0.721,0.653,0.073,0.249,0.928,0.418,0.599,0.393,0.862,0.519,0.508,0.333,0.07,0.21	-0.42
97148	ENSG00000173210.15	ABLIM3	99	chr5	+	148620238	148620337	148619321	148619451	148622053	148622101	97148	3,7,2,4,0,10,0,2,4,0,5,7,5,2,12,0,2,5,7,4,5,13,1,2,0,2,2,7,9,13,3,3,7,3,6,2,6,8,11,4,0,8,30,2,3,4,1,32,6,14,2,4,0,9,2,3,0,6,0,0,1,1,1,2,0,2,1,1,1,2,2,3,1,5,0,1,1,4,2,2,29,1,35,8,4,3,2,3,6,3,14,10,4,2,7,9,6,4,38,3,4,8,9,0,19,2,9,3	37,13,11,16,3,12,2,11,18,21,26,5,5,24,11,12,31,12,5,26,17,23,3,4,5,5,4,20,24,30,11,5,6,19,17,14,4,8,36,18,7,76,38,6,8,12,4,17,19,16,0,1,1,9,25,2,2,7,1,9,5,6,29,18,8,5,9,7,15,12,4,46,9,4,4,3,6,14,6,3,21,14,35,26,8,6,8,24,22,25,42,13,15,5,9,19,8,6,28,5,3,11,8,7,9,2,28,3	4,2,142,36,31,85,102,35,79,64,33,129,8,85,58,39,41,72,84,4,69,67,65,56,38,133,40,84,15,81,31,44,68,20,86,4,32,173,27,111,100,84,47,29,79,7,8	8,29,18,6,4,2,21,15,23,2,30,25,16,21,17,18,32,20,6,7,12,9,17,10,8,12,9,8,29,9,5,5,20,15,27,9,12,8,18,12,12,19,9,17,6,27,17	174	75	0	0	0.034,0.188,0.073,0.097,0.0,0.264,0.0,0.073,0.087,0.0,0.077,0.376,0.301,0.035,0.32,0.0,0.027,0.152,0.376,0.062,0.113,0.196,0.126,0.177,0.0,0.147,0.177,0.131,0.139,0.157,0.105,0.205,0.335,0.064,0.132,0.058,0.393,0.301,0.116,0.087,0.0,0.043,0.254,0.126,0.139,0.126,0.097,0.448,0.12,0.274,1.0,0.633,0.0,0.301,0.033,0.393,0.0,0.27,0.0,0.0,0.079,0.067,0.015,0.046,0.0,0.147,0.046,0.058,0.028,0.067,0.177,0.027,0.046,0.35,0.0,0.126,0.067,0.11,0.126,0.223,0.373,0.03,0.301,0.117,0.177,0.177,0.097,0.051,0.105,0.049,0.126,0.249,0.103,0.147,0.251,0.17,0.244,0.223,0.369,0.205,0.365,0.239,0.327,0.0,0.476,0.301,0.122,0.301	0.177,0.029,0.773,0.721,0.77,0.948,0.677,0.501,0.597,0.932,0.322,0.69,0.177,0.636,0.595,0.483,0.356,0.608,0.858,0.198,0.713,0.762,0.622,0.707,0.672,0.827,0.657,0.819,0.182,0.795,0.728,0.791,0.594,0.365,0.579,0.161,0.535,0.903,0.393,0.799,0.782,0.656,0.692,0.424,0.85,0.101,0.169	-0.42
46061	ENSG00000169398.15	PTK2	9	chr8	-	141679825	141679834	141678367	141678523	141684396	141684503	46061	75,14,150,23,26,5,8,47,71,47,102,10,130,41,74,41,35,80,116,30,45,92,55,41,15,76,25,158,115,141,45,37,130,47,139,22,8,108,58,28,42,134,22,94,53,77,49,174,55,58,43,18,39,116,63,66,13,37,0,20,30,47,178,68,66,76,72,69,32,60,16,60,63,44,53,23,42,92,31,35,110,15,42,93,63,47,9,180,36,8,85,49,54,60,46,75,46,46,57,22,32,50,88,74,89,70,104,83	109,124,42,50,213,146,18,100,110,114,100,22,98,144,88,135,111,158,47,168,122,99,55,82,149,132,25,53,120,97,102,121,99,174,135,164,398,74,88,141,179,136,53,105,173,100,46,43,131,76,57,105,127,65,92,53,100,80,47,86,45,51,83,70,264,95,56,328,130,55,117,136,33,59,241,84,164,88,52,109,86,90,111,40,158,194,31,227,97,341,109,147,99,168,104,261,147,130,44,86,114,81,172,186,66,119,62,79	43,34,171,99,78,136,150,62,160,65,94,88,38,113,108,74,31,146,130,26,67,84,58,93,78,160,106,141,55,110,77,98,103,48,123,19,50,178,77,117,180,128,74,96,184,39,76	53,36,23,21,17,22,24,27,42,22,28,12,15,23,33,28,67,28,9,9,21,15,5,27,10,16,33,26,42,21,15,16,22,17,34,28,13,18,15,19,32,37,15,8,53,24,62	84	75	0	0	0.381,0.092,0.761,0.291,0.098,0.03,0.284,0.296,0.366,0.269,0.477,0.289,0.542,0.203,0.429,0.213,0.22,0.311,0.688,0.138,0.248,0.453,0.472,0.309,0.082,0.34,0.472,0.727,0.461,0.565,0.283,0.214,0.54,0.194,0.479,0.107,0.018,0.566,0.37,0.151,0.173,0.468,0.27,0.444,0.215,0.407,0.487,0.783,0.273,0.405,0.402,0.133,0.215,0.614,0.379,0.526,0.104,0.292,0.0,0.172,0.373,0.451,0.657,0.464,0.182,0.417,0.534,0.158,0.18,0.493,0.109,0.283,0.63,0.4,0.164,0.196,0.186,0.483,0.347,0.223,0.533,0.13,0.253,0.675,0.263,0.178,0.206,0.415,0.249,0.021,0.41,0.229,0.328,0.242,0.283,0.204,0.218,0.24,0.536,0.186,0.2,0.355,0.314,0.262,0.546,0.344,0.6,0.484	0.42,0.457,0.869,0.808,0.804,0.847,0.848,0.672,0.773,0.725,0.75,0.868,0.693,0.814,0.745,0.702,0.292,0.823,0.928,0.721,0.74,0.833,0.912,0.755,0.874,0.899,0.741,0.829,0.539,0.824,0.821,0.845,0.807,0.716,0.764,0.377,0.774,0.898,0.821,0.846,0.834,0.755,0.815,0.915,0.756,0.592,0.523	-0.419
85448	ENSG00000187239.12	FNBP1	15	chr9	-	132678244	132678259	132671168	132671278	132686122	132686218	85448	35,4,43,19,17,3,2,3,14,26,28,0,17,17,18,5,15,11,3,22,18,14,7,15,12,17,3,45,23,26,19,10,20,11,42,23,24,35,26,11,21,24,6,24,21,28,4,60,13,13,8,3,10,29,18,6,20,41,1,18,3,3,69,11,19,9,14,22,19,12,8,1,8,11,15,3,13,37,8,14,34,10,22,24,7,33,4,47,25,5,13,14,11,19,17,18,30,9,18,3,7,17,6,16,49,17,25,31	42,26,47,41,99,48,4,12,36,35,56,4,25,44,70,47,29,108,17,94,24,68,7,21,24,37,62,99,51,32,44,32,99,79,110,46,41,47,48,42,78,60,13,24,45,32,9,37,32,19,17,20,23,68,81,49,94,38,6,87,12,12,32,22,101,48,71,99,47,12,54,40,10,49,60,28,22,55,17,90,36,39,35,30,44,174,29,39,42,31,23,60,86,46,40,56,98,52,28,12,35,27,19,36,56,88,47,64	59,43,36,48,23,38,34,24,55,24,61,14,16,27,47,27,26,35,9,20,25,31,36,37,26,30,24,27,76,24,30,21,30,31,56,28,39,40,23,33,21,31,20,34,70,46,90	40,45,10,2,11,3,0,12,27,16,32,15,14,16,36,7,20,13,1,11,5,12,4,12,12,4,22,5,25,8,12,10,18,15,17,24,18,6,25,9,45,6,6,10,34,41,30	90	75	0	0	0.41,0.114,0.433,0.279,0.125,0.05,0.294,0.172,0.245,0.382,0.294,0.0,0.362,0.244,0.176,0.081,0.301,0.078,0.128,0.163,0.385,0.146,0.455,0.373,0.294,0.277,0.039,0.275,0.273,0.404,0.265,0.207,0.144,0.104,0.241,0.294,0.328,0.383,0.311,0.179,0.183,0.25,0.278,0.455,0.28,0.422,0.27,0.575,0.253,0.363,0.282,0.111,0.266,0.262,0.156,0.093,0.151,0.473,0.122,0.147,0.172,0.172,0.642,0.294,0.136,0.135,0.141,0.156,0.252,0.455,0.11,0.02,0.4,0.158,0.172,0.082,0.33,0.359,0.282,0.115,0.44,0.176,0.344,0.4,0.117,0.136,0.103,0.501,0.332,0.118,0.32,0.163,0.096,0.256,0.262,0.211,0.203,0.126,0.349,0.172,0.143,0.344,0.208,0.27,0.422,0.139,0.307,0.288	0.551,0.443,0.75,0.952,0.635,0.913,1.0,0.625,0.629,0.556,0.614,0.438,0.488,0.584,0.521,0.763,0.52,0.692,0.882,0.602,0.806,0.683,0.882,0.72,0.644,0.862,0.476,0.818,0.717,0.714,0.676,0.636,0.581,0.633,0.733,0.493,0.644,0.847,0.434,0.753,0.28,0.812,0.735,0.739,0.632,0.483,0.714	-0.419
92804	ENSG00000134369.11	NAV1	24	chr1	+	201759681	201759705	201758867	201758920	201759816	201759894	92804	64,1,27,4,24,12,3,4,25,10,17,2,45,5,41,6,13,27,12,4,10,33,9,5,16,3,0,22,29,35,28,14,10,9,24,30,44,26,6,2,13,29,63,18,35,59,5,56,17,20,12,1,15,25,13,0,7,4,2,3,2,9,51,28,64,10,31,11,12,53,7,15,12,16,26,2,16,17,19,10,26,6,72,17,8,19,0,85,15,31,13,14,15,19,7,45,25,13,56,2,12,10,45,11,6,19,39,10	49,11,20,0,53,32,2,2,23,12,23,0,7,13,36,24,21,44,5,51,16,28,2,6,10,9,11,23,31,19,16,27,24,20,27,53,120,12,16,8,23,43,31,8,23,40,7,6,20,3,6,12,24,11,16,5,31,9,2,3,0,2,17,12,70,6,12,20,18,14,30,8,15,5,52,17,23,11,13,10,12,6,53,14,17,45,1,53,16,64,6,47,25,22,5,40,36,20,13,8,15,17,40,21,15,12,15,22	27,4,36,19,10,28,15,12,42,13,16,13,8,20,20,12,5,42,17,6,13,10,18,26,6,38,8,18,30,12,24,13,21,6,33,8,19,21,14,29,23,33,13,11,32,18,13	5,0,0,2,2,2,1,3,5,2,9,0,2,3,0,4,3,4,2,1,3,2,1,5,0,4,2,4,1,0,3,1,5,0,5,1,2,1,1,1,7,1,2,3,2,6,7	99	75	0	0	0.497,0.064,0.506,1.0,0.255,0.221,0.532,0.602,0.452,0.387,0.359,1.0,0.83,0.226,0.463,0.159,0.319,0.317,0.645,0.056,0.321,0.472,0.773,0.387,0.548,0.202,0.0,0.42,0.415,0.583,0.57,0.282,0.24,0.254,0.402,0.3,0.217,0.621,0.221,0.159,0.3,0.338,0.606,0.63,0.535,0.528,0.351,0.876,0.392,0.835,0.602,0.059,0.321,0.633,0.381,0.0,0.146,0.252,0.431,0.431,1.0,0.773,0.694,0.639,0.409,0.558,0.662,0.294,0.336,0.741,0.15,0.587,0.377,0.708,0.275,0.082,0.345,0.539,0.525,0.431,0.621,0.431,0.507,0.479,0.263,0.242,0.0,0.549,0.415,0.268,0.621,0.184,0.312,0.396,0.515,0.46,0.345,0.33,0.765,0.159,0.377,0.308,0.46,0.284,0.233,0.545,0.663,0.256	0.804,1.0,1.0,0.878,0.791,0.914,0.919,0.752,0.864,0.831,0.574,1.0,0.752,0.835,1.0,0.694,0.558,0.888,0.866,0.82,0.767,0.791,0.932,0.798,1.0,0.878,0.752,0.773,0.958,1.0,0.858,0.908,0.761,1.0,0.833,0.858,0.878,0.941,0.914,0.956,0.713,0.962,0.831,0.735,0.924,0.694,0.585	-0.419
137452	ENSG00000142949.12	PTPRF	18	chr1	+	44041580	44041598	44035260	44035449	44044480	44045749	137452	0,0,1,1,0,0,0,0,0,3,1,2,2,0,0,0,0,0,0,0,0,0,0,0,0,0,0,2,0,0,3,0,0,0,1,0,0,4,4,0,0,4,0,0,0,0,0,3,0,4,0,0,0,1,0,2,0,0,0,0,0,0,0,0,0,0,1,5,0,0,0,1,1,0,0,0,2,1,0,0,25,0,7,9,0,0,0,1,0,0,0,0,0,0,0,1,0,0,6,0,0,5,1,0,2,0,1,0	67,32,27,41,77,26,3,9,67,27,78,32,59,43,128,42,64,76,7,28,43,132,4,10,21,46,23,76,49,75,77,38,90,37,85,30,2,140,41,47,125,98,36,116,38,138,12,93,118,42,12,21,120,122,35,9,81,13,2,128,11,12,96,116,65,93,137,135,30,28,30,78,12,43,58,20,43,32,22,281,47,67,74,64,21,134,8,133,48,4,33,101,110,224,85,105,90,55,118,24,74,37,33,140,63,55,70,41	3,0,70,22,21,21,57,18,36,22,7,34,4,45,25,13,19,35,42,9,19,27,24,11,22,67,26,32,2,22,22,9,31,7,35,1,6,57,11,56,30,31,15,28,25,2,2	20,1,44,21,17,20,25,12,51,18,28,15,1,14,15,7,8,49,23,9,19,19,22,19,10,41,27,14,9,20,41,15,29,26,23,17,6,47,27,33,45,25,13,18,40,45,27	93	75	0	0	0.0,0.0,0.029,0.019,0.0,0.0,0.0,0.0,0.0,0.082,0.01,0.048,0.027,0.0,0.0,0.0,0.0,0.0,0.0,0.0,0.0,0.0,0.0,0.0,0.0,0.0,0.0,0.021,0.0,0.0,0.03,0.0,0.0,0.0,0.009,0.0,0.0,0.023,0.073,0.0,0.0,0.032,0.0,0.0,0.0,0.0,0.0,0.025,0.0,0.071,0.0,0.0,0.0,0.007,0.0,0.152,0.0,0.0,0.0,0.0,0.0,0.0,0.0,0.0,0.0,0.0,0.006,0.029,0.0,0.0,0.0,0.01,0.063,0.0,0.0,0.0,0.036,0.025,0.0,0.0,0.3,0.0,0.071,0.102,0.0,0.0,0.0,0.006,0.0,0.0,0.0,0.0,0.0,0.0,0.0,0.008,0.0,0.0,0.039,0.0,0.0,0.098,0.024,0.0,0.025,0.0,0.011,0.0	0.108,0.0,0.562,0.458,0.499,0.459,0.648,0.547,0.363,0.496,0.168,0.646,0.763,0.722,0.573,0.6,0.657,0.365,0.596,0.446,0.446,0.534,0.468,0.318,0.64,0.569,0.437,0.648,0.152,0.47,0.302,0.326,0.463,0.178,0.551,0.045,0.446,0.494,0.247,0.578,0.35,0.5,0.482,0.556,0.335,0.035,0.056	-0.418
10643	ENSG00000088367.16	EPB41L1	36	chr20	+	34783250	34783286	34782133	34782282	34785780	34785963	10643	155,20,144,43,181,23,10,112,100,256,215,37,159,49,195,49,51,146,57,26,164,137,39,53,118,101,37,160,241,138,72,86,159,99,123,138,15,176,78,54,113,403,86,102,102,142,47,221,59,147,47,37,39,148,257,63,37,128,0,47,67,33,169,193,92,159,176,129,64,136,94,48,85,63,123,52,141,231,55,39,398,76,183,204,59,121,47,199,51,16,242,90,99,54,113,203,356,47,172,92,48,77,169,111,157,91,191,59	117,39,35,21,127,41,8,77,65,116,109,15,38,66,60,52,64,99,18,51,78,76,20,43,79,54,26,49,74,83,36,61,139,65,78,71,166,28,56,72,148,91,44,35,74,97,9,27,59,16,11,19,32,48,110,31,43,26,16,51,39,20,66,114,96,39,57,62,80,83,67,102,19,107,101,30,78,42,35,63,45,84,58,51,34,118,32,104,51,82,84,51,46,96,56,157,184,26,33,53,69,43,71,88,51,64,39,44	92,52,945,422,240,528,736,447,637,281,173,617,65,623,407,354,317,687,559,121,529,373,488,445,367,795,321,521,140,286,294,247,581,230,815,83,335,1180,440,709,591,715,325,471,580,117,116	14,10,11,10,8,5,9,6,12,8,47,10,8,5,6,15,16,13,6,5,1,4,9,19,8,2,5,8,8,7,10,8,12,3,11,9,9,6,17,9,6,5,6,6,13,9,17	111	75	0	0	0.472,0.257,0.735,0.58,0.491,0.275,0.458,0.496,0.51,0.599,0.571,0.625,0.739,0.334,0.687,0.389,0.35,0.499,0.681,0.256,0.587,0.549,0.569,0.454,0.502,0.558,0.49,0.688,0.688,0.529,0.575,0.488,0.436,0.507,0.516,0.568,0.058,0.809,0.485,0.336,0.34,0.75,0.569,0.663,0.482,0.497,0.779,0.847,0.403,0.861,0.743,0.568,0.452,0.676,0.612,0.579,0.368,0.769,0.0,0.384,0.537,0.527,0.634,0.534,0.393,0.734,0.676,0.584,0.351,0.525,0.487,0.241,0.751,0.285,0.451,0.539,0.55,0.788,0.515,0.295,0.857,0.379,0.681,0.73,0.54,0.409,0.498,0.564,0.403,0.116,0.661,0.544,0.593,0.275,0.577,0.466,0.567,0.55,0.779,0.54,0.32,0.547,0.617,0.46,0.675,0.49,0.768,0.475	0.816,0.778,0.983,0.966,0.953,0.986,0.982,0.981,0.973,0.96,0.713,0.977,0.846,0.988,0.979,0.941,0.93,0.973,0.984,0.942,0.997,0.984,0.973,0.941,0.969,0.996,0.977,0.978,0.922,0.965,0.952,0.954,0.97,0.981,0.98,0.862,0.962,0.993,0.946,0.982,0.985,0.99,0.973,0.981,0.968,0.898,0.822	-0.418
42027	ENSG00000090905.13	TNRC6A	177	chr16	+	24804793	24804970	24800552	24803138	24805864	24806040	42027	51,12,32,9,55,20,3,15,45,26,81,2,45,10,77,15,21,62,21,17,22,48,10,6,24,33,12,150,69,59,50,78,42,34,89,66,62,66,16,16,63,68,24,31,52,33,8,85,56,13,8,5,51,47,12,14,17,19,8,17,7,14,83,80,31,30,43,58,18,73,21,36,25,37,15,4,23,32,10,38,34,9,36,61,17,21,4,77,18,12,27,45,72,27,14,61,71,54,42,19,16,33,24,9,42,26,80,26	5,10,10,2,33,27,3,9,14,29,20,2,14,14,10,24,19,33,3,14,11,15,2,14,2,30,5,56,8,6,10,5,18,18,25,37,38,12,11,9,31,8,8,28,23,21,2,9,19,3,5,6,7,5,16,6,27,10,6,11,1,4,10,4,25,19,19,70,30,8,14,25,6,12,22,3,9,11,7,21,8,12,19,13,13,37,6,19,2,15,7,22,27,36,18,34,16,9,5,7,23,12,4,8,22,11,13,6	19,8,105,97,32,47,95,31,64,65,91,28,10,69,46,57,17,92,50,23,30,27,36,48,33,77,42,70,35,58,34,32,49,30,55,29,34,80,22,81,57,80,30,72,83,30,59	1,0,3,2,5,1,1,3,6,2,4,1,2,1,1,3,4,3,0,6,3,0,3,8,0,4,4,3,2,2,3,1,5,0,1,3,2,5,0,1,16,0,1,0,3,6,3	252	75	0	0	0.752,0.263,0.488,0.573,0.332,0.181,0.229,0.332,0.489,0.211,0.547,0.229,0.489,0.175,0.696,0.157,0.248,0.359,0.676,0.265,0.373,0.488,0.598,0.113,0.781,0.247,0.417,0.444,0.72,0.745,0.598,0.823,0.41,0.36,0.514,0.347,0.327,0.621,0.302,0.346,0.377,0.717,0.472,0.248,0.402,0.319,0.543,0.738,0.467,0.563,0.323,0.199,0.684,0.737,0.182,0.41,0.158,0.361,0.284,0.315,0.676,0.51,0.712,0.856,0.27,0.32,0.402,0.198,0.152,0.731,0.309,0.3,0.554,0.479,0.169,0.284,0.432,0.464,0.298,0.35,0.558,0.182,0.361,0.583,0.28,0.145,0.166,0.547,0.728,0.192,0.534,0.378,0.442,0.182,0.188,0.348,0.569,0.641,0.714,0.447,0.172,0.45,0.641,0.251,0.362,0.413,0.647,0.563	0.85,1.0,0.912,0.935,0.656,0.933,0.966,0.755,0.76,0.906,0.871,0.893,0.598,0.954,0.932,0.85,0.558,0.901,1.0,0.533,0.749,1.0,0.781,0.641,1.0,0.851,0.758,0.874,0.839,0.896,0.771,0.905,0.745,1.0,0.942,0.742,0.835,0.826,1.0,0.96,0.515,1.0,0.899,1.0,0.892,0.598,0.854	-0.418
9547	ENSG00000124104.14	SNX21	11	chr20	+	44469086	44469097	44463215	44463755	44469277	44469546	9547	17,24,5,32,9,20,5,26,31,24,42,6,12,15,36,6,38,31,32,26,20,12,7,13,28,19,8,48,38,25,11,21,53,24,20,28,6,72,23,35,25,92,5,22,75,55,3,70,34,48,15,15,30,37,45,28,9,20,0,13,14,3,31,12,11,50,28,8,31,18,21,16,22,17,36,17,19,36,14,25,38,22,30,33,8,16,15,22,8,13,35,27,15,53,40,24,20,20,62,14,9,23,18,24,34,28,23,24	33,43,13,23,51,32,3,25,31,26,51,3,17,41,38,31,34,46,9,58,34,27,8,22,58,31,12,38,49,16,14,32,48,53,37,53,41,21,24,40,42,63,11,21,6,12,17,11,27,21,13,46,20,23,27,25,26,20,5,14,21,9,24,21,18,18,53,23,41,14,23,17,16,35,50,52,39,19,8,49,20,42,22,19,34,40,9,30,20,15,17,39,43,30,39,59,70,28,25,43,34,39,19,41,24,25,26,28	8,1,82,58,28,42,89,47,63,39,46,58,9,73,53,51,42,79,92,23,70,52,29,44,55,62,53,106,19,54,37,37,55,48,114,9,22,122,33,69,64,68,66,51,61,12,18	5,2,7,4,5,3,3,4,7,3,30,2,6,2,3,4,8,5,2,6,2,3,2,5,3,5,16,3,3,4,8,1,9,14,5,7,4,1,10,5,16,0,1,8,7,13,24	86	75	0	0	0.31,0.327,0.251,0.548,0.133,0.353,0.592,0.476,0.466,0.446,0.418,0.636,0.381,0.242,0.452,0.144,0.494,0.37,0.756,0.281,0.339,0.279,0.433,0.34,0.296,0.348,0.368,0.524,0.403,0.577,0.407,0.364,0.491,0.283,0.32,0.315,0.113,0.749,0.455,0.433,0.342,0.56,0.284,0.477,0.916,0.8,0.133,0.847,0.523,0.666,0.502,0.221,0.567,0.584,0.592,0.494,0.232,0.466,0.0,0.447,0.368,0.225,0.53,0.333,0.348,0.708,0.315,0.233,0.397,0.529,0.443,0.451,0.545,0.298,0.386,0.222,0.298,0.623,0.604,0.308,0.624,0.314,0.543,0.602,0.17,0.259,0.592,0.39,0.259,0.43,0.642,0.376,0.233,0.606,0.472,0.262,0.199,0.384,0.684,0.221,0.188,0.34,0.452,0.338,0.553,0.494,0.435,0.428	0.583,0.304,0.911,0.927,0.83,0.924,0.963,0.911,0.887,0.919,0.572,0.962,0.567,0.97,0.939,0.917,0.821,0.932,0.976,0.77,0.968,0.938,0.927,0.885,0.941,0.915,0.743,0.969,0.847,0.922,0.801,0.97,0.842,0.749,0.952,0.529,0.827,0.991,0.742,0.923,0.777,1.0,0.983,0.848,0.884,0.446,0.395	-0.417
194509	ENSG00000197343.6	ZNF655	73	chr7	+	99160816	99160889	99159990	99160117	99161485	99161969	194509	4,3,7,2,0,6,0,10,4,4,7,0,8,10,4,1,9,6,3,2,2,4,10,10,10,3,0,3,15,12,7,4,3,4,4,3,6,6,4,5,3,9,3,5,4,0,1,18,5,9,3,1,8,7,2,1,2,1,0,0,2,4,7,7,4,3,7,3,2,2,1,11,0,7,3,0,3,7,1,0,4,5,3,4,3,3,1,1,1,2,2,9,1,7,3,4,2,1,14,6,2,2,6,13,7,6,8,3	20,26,25,55,17,77,30,67,28,21,14,2,12,40,24,25,31,21,31,59,32,17,13,11,14,9,7,19,52,13,14,38,34,51,39,12,15,28,48,49,43,20,7,26,19,19,9,16,35,12,7,6,22,32,43,16,21,2,1,14,25,7,16,26,9,19,20,13,14,6,14,26,7,22,18,15,31,42,17,16,21,27,9,16,21,13,19,26,5,34,23,26,36,19,29,7,22,13,16,18,16,17,6,30,29,50,11,33	1,2,6,4,6,6,8,7,7,6,1,6,3,6,11,5,1,11,1,2,6,8,4,4,3,15,8,5,9,0,2,0,6,4,9,0,2,6,2,1,6,7,3,0,6,2,3	3,1,1,1,0,3,0,2,3,3,5,3,5,2,0,4,7,3,1,4,2,3,0,5,0,1,1,1,2,2,1,3,2,3,4,2,2,0,0,2,5,3,1,2,1,3,2	148	75	0	0	0.092,0.055,0.124,0.018,0.0,0.038,0.0,0.07,0.068,0.088,0.202,0.0,0.253,0.112,0.078,0.02,0.128,0.126,0.047,0.017,0.031,0.107,0.28,0.315,0.266,0.145,0.0,0.074,0.128,0.319,0.202,0.051,0.043,0.038,0.049,0.112,0.169,0.098,0.041,0.049,0.034,0.186,0.178,0.089,0.096,0.0,0.053,0.363,0.068,0.275,0.178,0.078,0.156,0.1,0.023,0.031,0.046,0.202,0.0,0.0,0.039,0.225,0.181,0.12,0.184,0.074,0.151,0.105,0.068,0.145,0.035,0.177,0.0,0.139,0.078,0.0,0.047,0.078,0.029,0.0,0.088,0.086,0.145,0.112,0.068,0.105,0.026,0.019,0.092,0.029,0.042,0.149,0.014,0.157,0.05,0.225,0.044,0.038,0.307,0.145,0.06,0.056,0.336,0.18,0.109,0.057,0.269,0.044	0.145,0.503,0.753,0.67,1.0,0.503,1.0,0.639,0.542,0.503,0.092,0.503,0.233,0.603,1.0,0.388,0.068,0.65,0.336,0.202,0.603,0.575,1.0,0.288,1.0,0.884,0.802,0.717,0.695,0.0,0.503,0.0,0.603,0.403,0.533,0.0,0.336,1.0,1.0,0.202,0.378,0.542,0.603,0.0,0.753,0.253,0.432	-0.417
86368	ENSG00000116670.10	MAD2L2	400	chr1	-	11741095	11741495	11740618	11740670	11751469	11751707	86368	65,171,101,125,119,112,36,62,147,113,134,27,119,181,218,137,132,202,88,201,117,166,76,180,164,111,50,76,202,128,118,121,134,121,105,115,128,177,179,132,227,150,162,292,151,74,187,146,179,111,171,274,194,299,128,146,142,92,19,184,186,51,64,103,248,597,150,62,209,165,88,73,55,189,240,255,109,91,47,272,87,172,135,88,147,128,51,143,98,72,145,151,228,338,230,128,207,255,129,193,160,89,106,261,77,185,149,257	78,10,83,18,67,6,4,8,157,93,76,2,263,42,118,69,64,150,209,21,74,148,158,214,175,28,16,26,107,99,205,17,61,75,82,121,9,101,24,17,81,96,163,106,70,13,227,387,71,235,275,166,37,225,14,46,11,41,3,7,18,51,59,17,579,218,89,52,141,125,50,77,63,46,362,66,61,60,48,36,32,39,142,39,92,71,13,109,73,9,27,39,166,42,39,127,79,122,298,26,105,15,195,82,22,84,220,168	70,20,52,37,23,43,68,34,44,32,120,35,39,45,36,35,35,38,56,52,33,79,35,46,35,42,38,62,37,43,39,37,41,45,59,41,26,30,49,47,66,31,21,47,49,80,149	6,2,4,0,4,2,6,3,11,1,10,2,6,2,8,0,3,7,5,0,4,12,2,1,1,8,4,4,7,1,6,1,3,1,3,1,4,0,0,3,7,1,2,1,1,6,2	475	75	0	0	0.116,0.73,0.161,0.523,0.219,0.747,0.587,0.55,0.129,0.161,0.218,0.681,0.067,0.405,0.226,0.239,0.246,0.175,0.062,0.602,0.2,0.15,0.071,0.117,0.129,0.385,0.33,0.316,0.23,0.17,0.083,0.529,0.258,0.203,0.168,0.13,0.692,0.217,0.541,0.551,0.307,0.198,0.136,0.303,0.254,0.473,0.115,0.056,0.285,0.069,0.089,0.207,0.453,0.173,0.591,0.334,0.671,0.262,0.5,0.806,0.62,0.136,0.146,0.489,0.063,0.302,0.21,0.158,0.19,0.172,0.217,0.13,0.121,0.393,0.095,0.379,0.22,0.193,0.134,0.544,0.3,0.411,0.131,0.263,0.201,0.222,0.383,0.172,0.175,0.558,0.459,0.379,0.178,0.56,0.482,0.137,0.293,0.248,0.064,0.54,0.194,0.484,0.079,0.334,0.356,0.258,0.097,0.195	0.648,0.612,0.672,1.0,0.476,0.772,0.642,0.642,0.387,0.835,0.655,0.734,0.506,0.78,0.415,1.0,0.648,0.462,0.639,1.0,0.566,0.51,0.734,0.879,0.847,0.453,0.6,0.71,0.455,0.872,0.506,0.854,0.683,0.877,0.756,0.866,0.506,1.0,1.0,0.712,0.598,0.83,0.624,0.881,0.886,0.678,0.922	-0.416
140856	ENSG00000177879.10	AP3S1	41	chr5	+	115242517	115242558	115238581	115238689	115249058	115249154	140856	25,5,7,7,7,0,0,4,13,2,13,0,26,4,2,1,5,4,17,1,8,6,4,4,7,3,1,9,7,30,15,9,5,4,10,6,1,7,3,5,3,35,5,10,5,3,2,47,5,19,2,2,4,5,2,7,1,3,0,0,6,3,23,3,3,5,11,12,6,9,5,9,1,7,2,3,12,13,2,3,62,0,17,8,2,8,6,18,13,1,17,9,13,4,0,12,6,0,16,2,3,11,10,2,23,1,11,4	115,344,152,305,183,390,93,306,213,160,156,24,190,227,160,230,264,151,219,305,213,136,62,143,306,111,95,139,185,209,202,169,199,173,221,183,270,198,244,245,208,313,212,272,226,222,116,240,190,170,74,140,66,173,217,135,166,118,36,185,213,34,189,186,197,227,141,180,222,102,187,193,65,204,204,152,171,163,78,204,122,191,212,207,180,208,111,143,172,204,268,119,225,311,131,223,229,253,113,107,160,136,122,183,206,312,155,119	16,36,211,108,83,159,172,111,176,141,102,165,22,148,101,179,122,156,193,81,154,208,174,145,131,194,148,249,50,115,101,86,110,193,249,18,128,257,100,138,204,162,138,85,198,67,48	79,102,131,120,92,130,104,81,120,80,109,115,84,69,84,106,101,125,109,69,95,143,95,128,76,97,75,137,109,87,89,96,90,135,133,57,74,137,126,73,137,93,77,79,151,46,67	116	75	0	0	0.123,0.009,0.029,0.015,0.024,0.0,0.0,0.008,0.038,0.008,0.051,0.0,0.081,0.011,0.008,0.003,0.012,0.017,0.048,0.002,0.024,0.028,0.04,0.018,0.015,0.017,0.007,0.04,0.024,0.085,0.046,0.033,0.016,0.015,0.028,0.021,0.002,0.022,0.008,0.013,0.009,0.067,0.015,0.023,0.014,0.009,0.011,0.112,0.017,0.067,0.017,0.009,0.038,0.018,0.006,0.032,0.004,0.016,0.0,0.0,0.018,0.054,0.073,0.01,0.01,0.014,0.048,0.041,0.017,0.054,0.017,0.029,0.01,0.022,0.006,0.013,0.043,0.049,0.016,0.009,0.247,0.0,0.049,0.024,0.007,0.024,0.034,0.075,0.047,0.003,0.039,0.047,0.036,0.008,0.0,0.034,0.017,0.0,0.084,0.012,0.012,0.05,0.05,0.007,0.067,0.002,0.044,0.021	0.116,0.186,0.51,0.368,0.368,0.442,0.517,0.47,0.487,0.533,0.377,0.481,0.145,0.581,0.437,0.522,0.439,0.447,0.534,0.431,0.512,0.485,0.542,0.423,0.527,0.564,0.561,0.54,0.229,0.461,0.423,0.367,0.441,0.48,0.548,0.17,0.528,0.548,0.339,0.55,0.491,0.53,0.537,0.41,0.459,0.485,0.317	-0.415
229424	ENSG00000122490.14	PQLC1	84	chr18	-	77690227	77690311	77663577	77664183	77703328	77703462	229424	8,0,4,0,4,2,0,4,5,1,8,4,4,3,3,6,4,3,2,1,4,6,0,6,5,2,1,2,6,5,1,2,0,5,1,3,14,7,5,2,2,10,1,1,2,4,4,3,7,4,2,2,2,1,3,1,2,3,0,3,0,1,8,5,1,4,1,2,3,7,6,2,0,6,6,1,5,4,1,7,21,3,10,5,6,2,0,3,1,2,10,1,3,3,6,1,8,8,9,2,2,4,4,5,8,2,1,2	7,41,9,28,24,54,5,19,25,19,28,5,22,27,22,15,43,19,13,31,33,20,6,30,30,12,3,19,26,7,6,18,11,16,11,22,13,26,25,28,35,19,16,15,14,39,11,32,25,18,11,35,19,15,19,13,24,14,3,18,14,4,11,22,20,81,19,17,27,28,18,18,5,44,24,24,32,22,13,45,11,35,19,20,12,27,3,27,15,22,14,12,23,40,27,24,34,29,28,15,26,17,17,17,15,24,17,9	6,0,61,19,22,29,43,24,47,26,14,52,8,38,29,33,37,34,35,25,34,44,40,26,23,42,31,44,7,31,25,26,25,58,65,8,18,69,17,44,66,29,38,18,50,8,3	3,2,27,4,12,13,16,19,18,8,8,19,5,17,8,23,20,11,17,19,17,25,13,9,9,26,16,12,4,11,13,14,10,16,20,5,9,21,9,15,30,18,15,7,13,8,5	159	75	0	0	0.35,0.0,0.173,0.0,0.073,0.017,0.0,0.09,0.086,0.024,0.119,0.274,0.079,0.05,0.06,0.159,0.042,0.069,0.068,0.015,0.054,0.124,0.0,0.086,0.073,0.073,0.136,0.047,0.098,0.252,0.073,0.05,0.0,0.128,0.041,0.06,0.337,0.113,0.086,0.033,0.026,0.199,0.029,0.03,0.063,0.046,0.146,0.042,0.117,0.095,0.079,0.026,0.047,0.03,0.069,0.035,0.038,0.092,0.0,0.073,0.0,0.105,0.255,0.097,0.023,0.023,0.024,0.053,0.05,0.105,0.136,0.05,0.0,0.06,0.105,0.019,0.069,0.079,0.035,0.068,0.474,0.039,0.199,0.105,0.191,0.034,0.0,0.05,0.03,0.041,0.252,0.038,0.058,0.034,0.095,0.019,0.1,0.115,0.132,0.059,0.035,0.1,0.1,0.122,0.201,0.038,0.027,0.095	0.485,0.0,0.516,0.691,0.464,0.513,0.559,0.373,0.552,0.605,0.452,0.564,0.43,0.513,0.631,0.404,0.466,0.593,0.493,0.383,0.485,0.454,0.592,0.577,0.547,0.432,0.478,0.634,0.452,0.571,0.476,0.467,0.541,0.631,0.605,0.43,0.485,0.608,0.471,0.58,0.509,0.432,0.544,0.548,0.645,0.321,0.221	-0.415
26384	ENSG00000183077.11	AFMID	136	chr17	+	76201683	76201819	76200908	76200981	76202026	76202131	26384	7,23,2,14,7,23,10,44,16,4,19,2,5,12,5,16,14,8,14,6,12,10,5,10,6,11,6,9,25,12,14,7,14,9,13,6,6,6,30,14,11,23,6,4,4,10,7,14,31,14,3,11,5,2,8,5,6,4,1,7,5,2,6,20,14,19,8,3,10,10,10,13,3,5,11,8,4,16,4,5,13,9,7,2,2,6,3,12,3,1,2,6,19,10,3,18,14,11,20,11,15,8,10,11,10,9,4,7	6,8,10,6,7,7,5,8,14,1,6,1,10,5,5,4,9,5,6,0,5,3,6,3,4,3,2,5,14,14,4,1,8,9,8,1,16,4,11,7,8,11,7,6,10,5,4,4,20,7,5,6,6,2,4,8,10,2,3,5,3,1,14,7,12,4,8,2,4,7,3,8,1,2,8,5,2,3,5,5,3,2,3,3,8,12,1,12,10,2,7,4,6,5,7,23,4,3,12,3,11,8,4,6,3,8,4,7	19,9,6,6,9,18,6,4,12,11,9,3,11,10,25,1,6,9,4,8,2,5,3,16,1,8,3,5,32,4,7,5,16,2,6,5,3,3,8,10,7,18,2,9,13,3,8	0,0,0,1,0,1,0,0,3,1,2,0,3,1,7,1,1,1,1,1,0,3,2,0,0,2,0,0,4,0,0,0,0,2,1,0,0,0,2,2,0,1,3,0,1,0,1	211	75	0	0	0.293,0.505,0.066,0.453,0.262,0.539,0.416,0.662,0.289,0.587,0.53,0.416,0.151,0.46,0.262,0.587,0.356,0.363,0.453,1.0,0.46,0.542,0.229,0.542,0.348,0.566,0.516,0.39,0.388,0.234,0.554,0.713,0.383,0.262,0.366,0.681,0.118,0.348,0.492,0.416,0.328,0.426,0.234,0.192,0.124,0.416,0.383,0.554,0.355,0.416,0.176,0.395,0.229,0.262,0.416,0.182,0.176,0.416,0.106,0.332,0.372,0.416,0.132,0.504,0.293,0.628,0.262,0.348,0.471,0.337,0.542,0.366,0.516,0.471,0.328,0.363,0.416,0.655,0.221,0.262,0.606,0.615,0.453,0.192,0.082,0.151,0.516,0.262,0.096,0.151,0.092,0.348,0.53,0.416,0.132,0.218,0.554,0.566,0.372,0.566,0.326,0.262,0.471,0.395,0.542,0.286,0.262,0.262	1.0,1.0,1.0,0.681,1.0,0.865,1.0,1.0,0.587,0.796,0.615,1.0,0.566,0.78,0.559,0.262,0.681,0.762,0.587,0.74,1.0,0.372,0.348,1.0,1.0,0.587,1.0,1.0,0.74,1.0,1.0,1.0,1.0,0.262,0.681,1.0,1.0,1.0,0.587,0.64,1.0,0.865,0.192,1.0,0.822,1.0,0.74	-0.415
130754	ENSG00000085978.17	ATG16L1	51	chr2	+	234182636	234182687	234182366	234182423	234183321	234183384	130754	1,0,0,0,0,2,0,0,1,0,1,1,1,0,0,0,2,2,2,0,0,0,1,0,0,0,1,1,0,2,1,0,0,1,1,0,0,0,0,1,0,1,0,0,0,0,1,1,0,0,0,3,0,1,0,0,0,0,0,0,1,0,0,0,0,0,0,2,0,0,1,0,1,0,1,0,2,1,0,0,14,0,5,0,0,0,0,0,0,0,0,0,0,0,0,0,3,0,0,1,0,2,0,0,5,2,1,1	11,14,19,12,8,15,1,14,11,13,17,5,16,13,14,12,14,17,7,39,15,20,3,4,14,6,3,16,8,14,20,14,5,15,18,10,31,10,23,8,9,30,9,12,19,11,12,21,14,6,4,2,13,18,10,3,9,6,5,1,8,2,17,13,9,52,7,7,9,9,6,18,5,9,4,8,10,6,5,10,12,8,19,12,8,16,4,16,4,28,3,8,6,11,7,14,27,6,18,5,6,12,12,11,8,41,14,8	1,0,41,18,8,31,24,5,20,21,3,9,0,13,14,11,14,30,19,2,13,25,7,7,13,16,12,15,0,18,5,12,17,3,30,0,3,44,10,28,15,36,18,13,21,0,0	3,3,25,10,3,10,5,6,15,12,10,2,5,10,5,10,6,3,9,8,5,15,6,7,4,13,8,8,5,4,3,5,7,6,9,1,4,14,4,11,10,15,7,11,7,2,9	126	75	0	0	0.051,0.0,0.0,0.0,0.0,0.074,0.0,0.0,0.051,0.0,0.034,0.106,0.036,0.0,0.0,0.0,0.078,0.065,0.145,0.0,0.0,0.0,0.166,0.0,0.0,0.0,0.166,0.036,0.0,0.078,0.029,0.0,0.0,0.038,0.032,0.0,0.0,0.0,0.0,0.069,0.0,0.019,0.0,0.0,0.0,0.0,0.047,0.028,0.0,0.0,0.0,0.472,0.0,0.032,0.0,0.0,0.0,0.0,0.0,0.0,0.069,0.0,0.0,0.0,0.0,0.0,0.0,0.145,0.0,0.0,0.09,0.0,0.106,0.0,0.13,0.0,0.106,0.09,0.0,0.0,0.41,0.0,0.135,0.0,0.0,0.0,0.0,0.0,0.0,0.0,0.0,0.0,0.0,0.0,0.0,0.0,0.062,0.0,0.0,0.106,0.0,0.09,0.0,0.0,0.271,0.028,0.041,0.069	0.166,0.0,0.494,0.517,0.613,0.649,0.741,0.332,0.442,0.51,0.152,0.728,0.0,0.436,0.625,0.396,0.581,0.856,0.557,0.13,0.607,0.498,0.41,0.373,0.659,0.423,0.472,0.527,0.0,0.728,0.498,0.588,0.591,0.229,0.665,0.0,0.309,0.652,0.598,0.602,0.472,0.588,0.605,0.413,0.641,0.0,0.0	-0.413
47067	ENSG00000066629.12	EML1	57	chr14	+	100341267	100341324	100331850	100331983	100344821	100344889	47067	9,2,13,1,8,1,1,3,6,4,3,0,17,2,6,4,1,12,4,0,3,4,2,3,0,2,2,4,4,14,8,5,12,7,13,1,1,6,5,1,10,24,0,1,1,10,0,8,8,4,4,0,5,6,1,0,1,3,0,1,1,0,9,3,3,17,10,12,1,2,0,4,5,2,11,0,7,9,0,2,14,3,10,8,2,13,1,11,3,3,1,5,5,0,0,10,2,5,7,1,0,4,7,4,2,1,17,5	31,40,18,18,36,30,2,6,23,20,24,5,15,29,34,55,38,30,12,35,17,14,2,7,14,18,6,68,24,26,38,13,59,23,35,44,67,32,32,28,50,26,10,27,25,52,4,19,47,14,7,7,24,38,28,7,36,9,5,15,16,2,52,16,26,71,21,24,28,9,15,31,4,14,28,12,18,17,7,37,22,34,31,27,29,45,4,33,15,15,19,17,17,24,24,29,49,31,12,11,18,16,10,22,13,48,20,26	0,3,35,16,8,21,36,7,24,9,8,11,1,19,9,8,5,15,28,2,10,10,18,10,5,17,8,18,1,11,2,13,2,7,15,0,4,49,5,33,5,16,13,22,22,3,1	13,14,10,3,3,1,3,9,11,3,7,2,3,7,10,12,14,14,2,2,2,3,6,11,2,3,3,3,16,0,5,0,10,6,6,1,6,2,6,3,4,2,2,6,4,6,4	132	75	0	0	0.142,0.028,0.291,0.031,0.112,0.019,0.221,0.221,0.129,0.102,0.066,0.0,0.392,0.038,0.091,0.04,0.015,0.185,0.159,0.0,0.091,0.14,0.362,0.196,0.0,0.059,0.159,0.032,0.087,0.234,0.107,0.179,0.104,0.147,0.174,0.013,0.008,0.096,0.082,0.02,0.102,0.344,0.0,0.021,0.022,0.099,0.0,0.193,0.088,0.14,0.245,0.0,0.106,0.082,0.02,0.0,0.016,0.159,0.0,0.036,0.034,0.0,0.09,0.096,0.062,0.12,0.213,0.221,0.02,0.112,0.0,0.068,0.415,0.075,0.182,0.0,0.181,0.231,0.0,0.03,0.266,0.048,0.155,0.144,0.038,0.141,0.124,0.159,0.102,0.102,0.029,0.143,0.143,0.0,0.0,0.164,0.023,0.084,0.249,0.049,0.0,0.124,0.285,0.094,0.08,0.012,0.326,0.099	0.0,0.109,0.665,0.752,0.602,0.923,0.872,0.306,0.554,0.63,0.394,0.758,0.159,0.607,0.338,0.275,0.169,0.378,0.888,0.362,0.74,0.654,0.63,0.341,0.587,0.763,0.602,0.773,0.034,1.0,0.185,1.0,0.102,0.399,0.587,0.0,0.275,0.933,0.321,0.862,0.415,0.82,0.787,0.676,0.758,0.221,0.124	-0.41
96959	ENSG00000164830.13	OXR1	81	chr8	+	107749747	107749828	107738334	107738537	107751685	107751811	96959	105,58,67,17,60,38,11,57,54,61,69,10,71,35,22,31,101,76,94,37,50,51,15,25,60,15,15,56,63,125,53,98,88,59,63,136,65,39,72,80,66,240,109,62,53,66,66,106,27,66,49,60,26,58,47,28,34,34,9,28,46,43,123,120,76,51,68,176,28,33,32,38,14,33,83,7,65,52,19,32,130,65,83,94,81,94,37,130,47,84,121,58,93,76,56,129,88,83,60,16,35,66,103,42,92,41,74,71	38,19,68,31,35,20,6,40,65,42,42,0,57,15,25,17,30,43,51,14,21,29,9,29,46,38,9,44,38,136,52,54,35,45,54,53,39,38,24,36,42,101,99,53,70,27,42,95,31,61,27,51,23,23,39,10,23,25,6,19,49,29,72,61,47,13,31,100,33,20,34,26,7,16,74,10,44,38,20,12,20,31,53,56,65,40,48,102,27,31,60,44,39,31,20,59,48,140,33,22,41,20,84,59,55,21,37,28	21,23,408,147,129,279,266,151,250,230,49,116,17,297,180,186,142,243,273,32,204,210,197,169,123,262,110,317,25,127,100,111,180,79,313,15,69,475,90,319,268,317,204,148,242,26,22	16,5,9,7,13,7,7,4,15,6,21,8,4,13,10,11,3,12,0,4,10,8,11,13,8,3,5,11,11,3,6,2,4,12,8,9,10,9,4,6,23,7,9,7,15,7,18	156	75	0	0	0.571,0.595,0.321,0.209,0.452,0.477,0.468,0.407,0.285,0.411,0.441,1.0,0.375,0.529,0.297,0.467,0.618,0.459,0.47,0.56,0.534,0.458,0.445,0.293,0.385,0.16,0.445,0.38,0.444,0.306,0.329,0.466,0.547,0.387,0.359,0.552,0.445,0.33,0.591,0.517,0.43,0.533,0.346,0.36,0.267,0.54,0.43,0.349,0.295,0.342,0.466,0.361,0.352,0.548,0.367,0.574,0.415,0.395,0.419,0.415,0.311,0.416,0.451,0.486,0.437,0.654,0.513,0.458,0.29,0.442,0.312,0.413,0.49,0.498,0.35,0.252,0.415,0.397,0.314,0.562,0.758,0.502,0.43,0.447,0.375,0.53,0.27,0.38,0.456,0.566,0.492,0.388,0.534,0.541,0.574,0.512,0.468,0.222,0.466,0.259,0.291,0.613,0.371,0.255,0.446,0.484,0.49,0.549	0.387,0.689,0.956,0.91,0.827,0.95,0.948,0.948,0.889,0.949,0.529,0.875,0.671,0.917,0.896,0.89,0.958,0.907,1.0,0.794,0.907,0.927,0.896,0.862,0.881,0.977,0.914,0.933,0.522,0.953,0.889,0.964,0.956,0.76,0.95,0.445,0.768,0.962,0.915,0.962,0.849,0.956,0.916,0.91,0.886,0.641,0.37	-0.41
241062	ENSG00000126214.16	KLC1	51	chr14	+	104151322	104151373	104145720	104145882	104153417	104153548	241062	46,27,51,35,73,31,12,34,18,70,79,16,72,51,86,35,46,87,40,36,65,31,34,38,19,93,6,50,71,55,29,49,57,65,47,46,33,136,67,45,58,105,15,28,34,30,22,37,52,73,41,54,37,93,68,33,27,42,4,48,17,7,60,42,14,21,83,33,38,31,55,17,21,27,39,56,58,83,28,21,92,39,77,82,80,57,8,43,13,31,20,63,26,25,51,55,56,31,72,32,26,22,67,64,97,52,62,100	58,38,79,56,91,31,15,52,22,70,55,14,83,81,82,82,66,97,35,57,69,25,43,86,29,114,10,47,65,64,61,31,56,113,83,70,33,25,107,99,102,85,25,63,59,66,25,44,76,37,21,102,38,71,96,64,62,86,1,81,20,18,82,24,30,30,75,31,47,45,87,53,36,45,125,100,93,72,26,49,38,55,95,19,91,85,8,58,49,43,18,71,43,46,72,50,92,54,24,80,52,33,42,91,82,81,66,130	31,81,194,66,41,105,166,73,160,72,84,191,27,135,133,144,33,108,177,47,104,209,60,123,80,173,92,180,105,86,56,88,94,69,150,16,52,213,46,121,140,159,101,65,166,41,30	15,63,12,4,6,11,9,15,27,10,58,6,32,7,18,20,27,6,11,27,5,20,14,29,3,7,11,13,62,9,10,10,19,28,18,31,23,8,20,15,16,12,5,14,25,33,67	126	75	0	0	0.321,0.297,0.278,0.271,0.323,0.373,0.323,0.28,0.328,0.373,0.461,0.405,0.341,0.273,0.384,0.203,0.293,0.348,0.405,0.273,0.359,0.425,0.32,0.208,0.281,0.327,0.263,0.388,0.394,0.338,0.221,0.485,0.377,0.255,0.252,0.281,0.373,0.764,0.272,0.213,0.253,0.424,0.263,0.209,0.255,0.213,0.344,0.334,0.289,0.54,0.537,0.24,0.367,0.438,0.297,0.235,0.206,0.225,0.704,0.261,0.336,0.188,0.303,0.51,0.217,0.294,0.397,0.388,0.325,0.291,0.273,0.16,0.258,0.263,0.157,0.25,0.271,0.407,0.391,0.203,0.59,0.297,0.325,0.72,0.344,0.285,0.373,0.306,0.136,0.3,0.398,0.346,0.265,0.244,0.297,0.396,0.266,0.255,0.641,0.192,0.229,0.284,0.487,0.295,0.413,0.276,0.359,0.314	0.552,0.434,0.906,0.908,0.803,0.85,0.917,0.743,0.779,0.811,0.463,0.95,0.334,0.92,0.815,0.811,0.421,0.915,0.905,0.509,0.925,0.862,0.718,0.716,0.941,0.936,0.833,0.892,0.502,0.85,0.769,0.84,0.747,0.595,0.832,0.235,0.574,0.941,0.578,0.828,0.839,0.887,0.923,0.734,0.798,0.425,0.21	-0.409
1541	ENSG00000083750.8	RRAGB	84	chrX	+	55753739	55753823	55748618	55748718	55755726	55755793	1541	38,7,49,30,39,16,3,18,69,43,65,9,54,27,26,16,44,46,59,13,28,23,13,25,34,32,16,31,29,39,50,24,40,30,46,63,20,62,28,9,65,84,58,40,35,108,36,75,5,74,46,14,39,75,19,11,13,25,3,34,53,26,52,40,67,52,74,50,47,39,33,46,10,27,69,21,46,45,10,100,113,19,85,39,58,36,12,51,65,6,12,20,74,51,20,70,52,44,60,25,55,21,37,36,65,29,53,33	23,59,31,34,48,52,18,39,56,63,59,5,22,60,33,41,23,59,43,16,28,29,9,40,24,42,15,32,50,38,33,29,42,66,45,84,69,59,33,33,74,86,48,31,58,51,27,29,46,34,27,64,42,27,35,10,27,35,4,59,45,9,52,38,42,36,46,63,43,16,56,47,6,32,62,37,62,25,13,72,24,44,52,43,69,54,19,64,45,36,41,43,28,50,42,60,55,57,25,29,47,39,38,37,72,48,14,32	12,13,127,32,63,90,96,41,148,71,35,73,22,81,74,93,49,79,109,21,51,95,60,48,47,79,56,73,26,62,46,64,45,43,75,22,31,128,36,108,145,104,59,47,94,47,24	10,10,14,8,11,15,6,9,17,5,16,11,4,9,2,9,18,6,3,20,8,12,8,23,12,12,8,7,9,4,4,12,7,6,4,9,6,6,13,12,8,14,2,13,8,19,18	159	75	0	0	0.438,0.053,0.427,0.294,0.277,0.127,0.073,0.179,0.368,0.244,0.342,0.459,0.537,0.175,0.271,0.155,0.474,0.269,0.393,0.277,0.321,0.272,0.405,0.228,0.401,0.264,0.335,0.314,0.215,0.326,0.417,0.281,0.31,0.177,0.325,0.261,0.12,0.331,0.286,0.114,0.293,0.315,0.363,0.378,0.222,0.5,0.386,0.55,0.049,0.507,0.446,0.094,0.305,0.567,0.204,0.342,0.185,0.252,0.261,0.214,0.357,0.577,0.321,0.332,0.429,0.405,0.431,0.272,0.34,0.535,0.218,0.316,0.44,0.285,0.344,0.211,0.259,0.459,0.266,0.396,0.69,0.169,0.435,0.3,0.284,0.239,0.23,0.273,0.405,0.073,0.121,0.18,0.555,0.325,0.183,0.355,0.308,0.267,0.531,0.289,0.356,0.203,0.315,0.315,0.299,0.222,0.641,0.327	0.361,0.38,0.811,0.654,0.73,0.739,0.883,0.682,0.804,0.87,0.508,0.758,0.722,0.809,0.946,0.83,0.562,0.861,0.945,0.331,0.75,0.789,0.78,0.496,0.649,0.756,0.768,0.831,0.577,0.88,0.844,0.716,0.752,0.772,0.898,0.536,0.709,0.91,0.566,0.809,0.895,0.778,0.933,0.63,0.847,0.538,0.386	-0.408
42034	ENSG00000090905.13	TNRC6A	147	chr16	+	24816025	24816172	24815497	24815640	24816334	24816472	42034	8,2,2,2,2,0,0,2,10,2,12,2,10,1,2,1,0,6,5,0,5,13,0,2,2,0,0,9,7,6,15,8,3,1,9,2,2,2,3,2,0,1,15,1,5,1,1,43,4,5,3,0,3,0,0,0,0,0,0,0,0,0,11,7,5,4,4,9,3,6,2,9,5,9,0,1,0,9,2,2,16,0,8,8,1,0,0,14,0,0,0,5,5,5,1,3,0,3,12,0,1,4,4,2,3,0,11,0	29,20,42,17,75,49,6,29,39,38,71,1,32,18,30,27,40,46,12,27,13,57,5,23,13,57,16,161,77,32,57,46,63,51,97,123,70,56,14,11,50,100,9,50,49,39,11,57,60,16,13,5,23,35,32,23,36,31,6,30,6,13,63,50,74,50,61,101,55,41,31,80,18,29,46,7,49,50,8,28,24,17,47,23,27,46,5,43,15,14,19,36,55,59,27,66,58,23,28,26,27,41,31,29,30,26,38,23	39,0,104,71,31,87,82,25,47,47,38,34,4,45,36,37,9,66,59,8,15,13,23,27,29,48,24,64,6,57,26,47,36,6,47,0,13,89,37,48,72,76,39,58,61,18,28	9,9,16,19,11,3,18,16,22,15,45,8,10,7,6,12,14,18,13,4,5,9,7,11,11,19,26,17,15,6,15,10,25,11,9,15,12,24,14,27,54,10,9,14,23,23,18	222	75	0	0	0.085,0.033,0.016,0.038,0.009,0.0,0.0,0.023,0.08,0.017,0.054,0.403,0.095,0.018,0.022,0.012,0.0,0.042,0.123,0.0,0.115,0.072,0.0,0.029,0.049,0.0,0.0,0.019,0.03,0.06,0.082,0.055,0.016,0.007,0.03,0.005,0.01,0.012,0.068,0.058,0.0,0.003,0.36,0.007,0.033,0.009,0.03,0.203,0.022,0.095,0.072,0.0,0.042,0.0,0.0,0.0,0.0,0.0,0.0,0.0,0.0,0.0,0.056,0.045,0.022,0.026,0.022,0.029,0.018,0.047,0.021,0.037,0.086,0.095,0.0,0.046,0.0,0.057,0.078,0.024,0.184,0.0,0.054,0.105,0.012,0.0,0.0,0.099,0.0,0.0,0.0,0.045,0.03,0.028,0.012,0.015,0.0,0.042,0.126,0.0,0.012,0.032,0.042,0.023,0.033,0.0,0.089,0.0	0.594,0.0,0.687,0.558,0.488,0.907,0.606,0.345,0.419,0.514,0.222,0.589,0.119,0.685,0.67,0.51,0.178,0.553,0.605,0.403,0.503,0.328,0.526,0.453,0.471,0.46,0.238,0.56,0.119,0.762,0.369,0.614,0.327,0.156,0.638,0.0,0.268,0.556,0.472,0.375,0.311,0.72,0.594,0.583,0.473,0.209,0.344	-0.408
89863	ENSG00000071054.11	MAP4K4	231	chr2	+	102480282	102480513	102476104	102476326	102481391	102481465	89863	317,51,231,73,89,81,9,68,164,151,253,31,512,105,37,41,84,162,189,89,125,341,125,20,117,44,26,109,422,400,169,136,83,86,260,55,117,111,440,39,148,223,66,26,160,235,146,804,153,359,113,9,65,135,36,43,61,10,91,25,2,107,622,158,786,288,129,448,135,170,32,161,86,138,110,34,62,243,116,92,280,75,160,53,83,66,6,605,130,58,63,157,246,295,30,541,50,86,484,41,115,106,366,124,69,103,321,102	135,133,112,61,152,174,17,59,117,127,141,24,82,64,113,118,124,156,36,201,92,100,29,52,37,50,57,162,117,97,82,65,166,151,158,130,222,32,116,111,176,144,39,124,74,113,27,97,118,25,31,32,72,87,149,30,241,29,8,96,26,31,195,50,174,127,100,216,176,69,70,119,59,42,119,37,93,108,60,88,48,132,134,23,106,216,28,187,68,178,34,122,138,228,90,140,147,75,29,56,103,108,37,127,104,143,103,79	2173,4947,342,291,128,229,153,423,335,531,306,258,281,223,977,210,79,180,79,167,216,106,129,385,286,203,141,114,4598,125,120,266,460,416,428,237,869,267,338,220,312,393,117,188,469,152,1283	59,177,32,26,19,31,27,30,21,21,150,23,50,18,40,26,16,21,6,46,14,24,19,54,29,27,28,16,137,23,27,15,32,43,70,34,55,16,42,29,56,22,14,22,35,54,141	306	75	0	0	0.365,0.086,0.336,0.227,0.126,0.102,0.115,0.22,0.256,0.226,0.305,0.24,0.605,0.287,0.074,0.078,0.142,0.203,0.563,0.098,0.25,0.455,0.514,0.086,0.437,0.177,0.101,0.142,0.469,0.503,0.336,0.339,0.109,0.122,0.287,0.094,0.114,0.46,0.482,0.079,0.171,0.275,0.293,0.049,0.346,0.338,0.57,0.67,0.241,0.779,0.472,0.064,0.181,0.276,0.056,0.26,0.058,0.078,0.736,0.06,0.019,0.458,0.439,0.436,0.525,0.357,0.24,0.337,0.158,0.377,0.101,0.249,0.263,0.446,0.185,0.184,0.14,0.355,0.322,0.204,0.588,0.122,0.226,0.361,0.161,0.07,0.05,0.442,0.319,0.074,0.312,0.24,0.304,0.241,0.076,0.486,0.077,0.219,0.804,0.152,0.215,0.194,0.708,0.193,0.14,0.15,0.433,0.24	0.9,0.873,0.724,0.733,0.623,0.644,0.581,0.776,0.796,0.861,0.333,0.733,0.579,0.752,0.857,0.664,0.548,0.678,0.763,0.471,0.791,0.52,0.625,0.636,0.707,0.648,0.552,0.636,0.892,0.571,0.521,0.813,0.779,0.703,0.6,0.631,0.795,0.804,0.664,0.65,0.577,0.814,0.672,0.677,0.767,0.408,0.69	-0.408
194551	ENSG00000113163.11	COL4A3BP	78	chr5	-	74695134	74695212	74685416	74685512	74696029	74696122	194551	43,7,32,14,12,21,2,7,17,13,29,3,30,4,17,19,7,29,18,21,16,33,13,5,6,11,8,40,40,27,28,17,48,20,44,30,45,9,27,28,26,23,9,13,7,36,14,47,24,8,13,4,10,28,12,6,18,6,5,8,17,4,59,16,32,56,8,27,11,10,6,26,5,7,30,6,11,13,9,17,52,3,46,20,26,11,3,37,13,10,11,20,16,38,11,26,24,26,21,5,17,15,19,16,38,13,18,18	35,23,17,20,41,25,2,14,26,22,41,7,30,33,28,24,31,32,4,40,44,37,7,14,6,29,16,35,38,36,22,26,39,47,33,43,11,45,44,23,60,46,12,39,44,44,4,25,52,11,8,13,14,35,25,9,63,13,1,43,7,6,37,51,25,50,40,55,15,15,12,42,9,20,50,10,37,19,16,56,23,46,44,39,48,34,11,33,34,22,28,27,19,47,33,49,50,42,6,11,29,33,15,31,39,45,27,19	19,12,122,61,20,103,91,37,84,54,28,46,2,71,42,50,47,69,91,9,54,58,37,36,26,48,19,63,19,30,18,46,40,33,85,6,18,139,13,82,87,118,42,39,61,5,10	8,6,11,5,7,14,17,12,8,7,7,3,3,8,7,11,18,8,11,4,9,6,17,17,5,18,7,8,1,6,5,13,12,13,18,6,0,23,10,12,22,13,7,8,9,7,7	153	75	0	0	0.376,0.13,0.48,0.255,0.125,0.292,0.329,0.197,0.243,0.225,0.257,0.174,0.329,0.056,0.229,0.28,0.1,0.308,0.688,0.205,0.151,0.304,0.477,0.149,0.329,0.157,0.197,0.359,0.34,0.269,0.384,0.243,0.376,0.173,0.395,0.255,0.667,0.089,0.231,0.374,0.175,0.197,0.269,0.14,0.072,0.286,0.632,0.48,0.185,0.263,0.443,0.131,0.259,0.282,0.19,0.246,0.123,0.185,0.71,0.084,0.543,0.246,0.439,0.133,0.386,0.354,0.089,0.194,0.264,0.246,0.197,0.233,0.214,0.146,0.227,0.227,0.127,0.251,0.216,0.13,0.526,0.031,0.339,0.201,0.21,0.137,0.118,0.355,0.158,0.182,0.161,0.266,0.292,0.284,0.14,0.206,0.19,0.233,0.632,0.182,0.223,0.182,0.383,0.202,0.323,0.124,0.246,0.317	0.538,0.495,0.845,0.857,0.583,0.783,0.724,0.602,0.837,0.791,0.662,0.883,0.246,0.813,0.746,0.69,0.561,0.809,0.802,0.524,0.746,0.826,0.516,0.509,0.718,0.567,0.571,0.794,0.903,0.71,0.638,0.634,0.62,0.554,0.698,0.329,1.0,0.748,0.389,0.77,0.66,0.816,0.746,0.705,0.769,0.259,0.412	-0.406
221655	ENSG00000106976.14	DNM1	139	chr9	+	130988313	130988452	130986529	130986668	130996299	130996386	221655	150,58,76,7,37,2,0,20,48,8,59,64,36,4,4,8,10,114,127,4,49,53,61,43,1,35,12,106,15,158,45,115,106,125,86,15,25,18,91,56,15,287,16,31,23,5,5,56,10,52,28,8,1,68,16,46,12,1,2,1,4,9,11,4,32,9,51,204,15,11,55,20,19,15,67,20,29,77,11,7,1163,7,348,204,15,13,1,23,9,5,2,118,95,4,43,103,30,14,23,9,11,107,110,10,271,11,142,13	72,28,22,22,34,19,3,7,31,8,38,14,31,11,53,19,32,70,26,79,25,46,19,10,26,23,24,60,18,51,31,46,37,64,49,43,53,121,22,14,29,102,6,50,13,11,19,83,20,20,17,2,5,46,22,20,24,10,5,12,10,7,19,13,19,71,50,62,23,21,34,16,27,20,94,22,21,23,9,18,207,19,80,88,65,59,3,34,22,41,0,63,61,8,47,55,37,19,49,13,23,39,30,17,77,92,68,32	147,10,2704,1614,928,2140,1770,902,2303,1414,339,1045,46,1654,1136,893,506,2119,2119,424,1253,1233,955,1177,1237,2209,1112,1994,150,1260,827,1052,1378,381,2086,30,514,3677,922,1680,2117,2172,1437,1340,2323,173,33	16,3,409,182,136,289,330,108,416,197,38,180,16,241,139,118,95,330,281,58,189,229,184,157,219,490,154,231,27,216,152,149,221,97,346,5,80,514,118,301,317,274,181,154,371,30,5	214	75	0	0	0.422,0.421,0.548,0.1,0.276,0.036,0.0,0.5,0.352,0.26,0.352,0.616,0.289,0.113,0.026,0.129,0.099,0.363,0.631,0.017,0.407,0.288,0.529,0.601,0.013,0.348,0.149,0.382,0.226,0.521,0.337,0.467,0.501,0.406,0.381,0.109,0.142,0.05,0.592,0.584,0.153,0.497,0.483,0.179,0.383,0.137,0.084,0.191,0.149,0.477,0.366,0.584,0.066,0.341,0.203,0.446,0.149,0.034,0.123,0.028,0.123,0.311,0.169,0.097,0.371,0.043,0.263,0.536,0.186,0.155,0.362,0.305,0.198,0.208,0.2,0.242,0.326,0.54,0.3,0.12,0.663,0.114,0.604,0.448,0.075,0.072,0.105,0.192,0.125,0.041,1.0,0.396,0.353,0.149,0.243,0.396,0.221,0.205,0.141,0.195,0.144,0.49,0.562,0.171,0.552,0.04,0.423,0.125	0.763,0.539,0.699,0.757,0.705,0.722,0.653,0.745,0.66,0.716,0.758,0.67,0.502,0.706,0.741,0.726,0.651,0.692,0.725,0.719,0.699,0.654,0.645,0.724,0.664,0.612,0.717,0.752,0.661,0.672,0.656,0.712,0.686,0.579,0.679,0.678,0.692,0.715,0.733,0.662,0.701,0.735,0.736,0.753,0.687,0.669,0.698	-0.403
35299	ENSG00000132530.12	XAF1	264	chr17	+	6662574	6662838	6661407	6661543	6662980	6663037	35299	5,18,43,83,139,122,10,86,41,10,192,2,5,18,56,73,90,27,10,3,25,105,3,20,7,45,21,397,166,9,70,68,9,113,141,443,10,39,10,39,91,60,2,44,78,20,11,4,54,4,5,44,129,9,40,3,39,99,3,17,3,0,69,75,9,136,30,5,40,20,32,69,70,15,2,12,9,168,25,12,22,32,108,27,24,28,6,18,2,2,31,164,66,10,37,10,236,37,3,289,12,65,0,1,9,13,66,8	4,19,32,74,39,61,5,45,20,20,70,4,5,14,45,27,21,8,17,5,23,32,0,13,4,28,19,79,64,9,7,19,5,81,26,78,3,70,19,39,77,75,0,19,24,11,10,3,23,3,6,30,124,27,21,2,38,34,0,13,5,2,38,31,5,51,17,1,14,4,18,17,21,13,1,13,5,73,6,11,14,36,63,30,42,22,16,14,2,3,50,51,46,26,52,7,77,22,4,28,1,22,7,6,12,4,28,16	30,67,35,26,57,14,48,37,35,14,98,23,41,57,30,68,199,73,17,15,15,3,32,16,27,23,35,32,44,32,55,25,51,5,61,42,15,19,39,39,84,37,41,21,58,101,180	0,1,6,6,3,0,1,5,6,1,29,2,6,3,2,2,25,8,0,5,0,1,1,14,0,6,6,1,2,2,3,0,8,5,4,4,6,2,1,3,13,6,4,5,4,15,12	339	75	0	0	0.217,0.173,0.229,0.199,0.441,0.307,0.307,0.297,0.312,0.1,0.378,0.1,0.181,0.221,0.216,0.374,0.487,0.427,0.115,0.117,0.194,0.421,1.0,0.254,0.279,0.262,0.196,0.526,0.365,0.181,0.689,0.442,0.285,0.236,0.545,0.557,0.424,0.11,0.104,0.181,0.207,0.15,1.0,0.339,0.418,0.287,0.196,0.228,0.342,0.228,0.156,0.245,0.187,0.069,0.296,0.249,0.185,0.392,1.0,0.224,0.117,0.0,0.287,0.349,0.285,0.371,0.281,0.525,0.387,0.525,0.282,0.473,0.424,0.203,0.307,0.17,0.285,0.337,0.48,0.194,0.258,0.164,0.275,0.166,0.112,0.22,0.077,0.221,0.181,0.129,0.121,0.416,0.241,0.078,0.136,0.24,0.404,0.271,0.142,0.695,0.726,0.395,0.0,0.036,0.142,0.418,0.343,0.1	1.0,0.937,0.563,0.489,0.808,1.0,0.914,0.621,0.563,0.756,0.428,0.718,0.602,0.808,0.768,0.883,0.638,0.669,1.0,0.399,1.0,0.399,0.876,0.202,1.0,0.459,0.563,0.876,0.83,0.78,0.802,1.0,0.585,0.181,0.771,0.699,0.356,0.678,0.896,0.742,0.588,0.577,0.694,0.482,0.762,0.598,0.768	-0.402
94495	ENSG00000151150.16	ANK3	7812	chr10	-	61828394	61836206	61827692	61827767	61840294	61840376	94495	341,71,177,52,73,14,8,33,224,73,235,38,298,84,12,46,53,145,138,27,109,334,57,28,20,87,10,159,262,343,137,272,128,166,309,79,18,180,245,60,16,314,419,12,85,254,21,656,36,319,92,7,13,92,10,18,42,28,5,26,4,9,561,114,395,113,121,430,40,178,80,53,52,162,68,21,34,186,101,5,1404,9,644,340,43,65,5,368,40,4,28,181,180,50,42,399,59,134,262,17,26,223,434,19,257,21,250,5	25,13,27,2,15,5,1,4,9,17,13,1,14,10,0,18,11,14,8,23,4,11,7,3,13,33,22,15,10,8,16,16,11,18,33,7,16,9,3,11,5,10,11,6,13,25,2,12,8,3,4,4,13,4,6,3,15,14,4,9,1,2,20,12,110,11,9,3,2,10,7,7,3,3,8,5,12,14,0,3,24,6,37,9,1,18,0,36,9,15,10,20,4,6,1,14,18,14,4,6,4,17,16,4,10,7,6,3	2.11111e+182	38,36,29,17,13,30,18,19,39,14,11,11,15,28,34,9,7,31,18,5,19,17,8,28,11,20,6,30,47,16,5,11,25,17,36,7,16,34,11,20,21,29,10,10,47,8,8	7887	75	0	0	0.115,0.049,0.059,0.198,0.044,0.026,0.071,0.073,0.191,0.039,0.147,0.265,0.168,0.074,1.0,0.024,0.044,0.09,0.141,0.011,0.206,0.224,0.072,0.082,0.014,0.024,0.004,0.092,0.199,0.29,0.075,0.139,0.1,0.081,0.082,0.097,0.011,0.16,0.437,0.049,0.03,0.23,0.266,0.019,0.059,0.088,0.091,0.342,0.041,0.503,0.179,0.016,0.009,0.179,0.016,0.054,0.026,0.019,0.012,0.027,0.037,0.041,0.211,0.083,0.033,0.089,0.113,0.577,0.16,0.145,0.098,0.067,0.142,0.339,0.075,0.038,0.026,0.112,1.0,0.016,0.357,0.014,0.142,0.264,0.29,0.033,1.0,0.089,0.041,0.003,0.026,0.079,0.3,0.073,0.285,0.213,0.03,0.083,0.384,0.026,0.058,0.111,0.205,0.043,0.196,0.028,0.284,0.016	0.346,0.219,0.668,0.601,0.489,0.535,0.656,0.571,0.526,0.699,0.463,0.643,0.225,0.599,0.474,0.672,0.66,0.546,0.667,0.441,0.593,0.481,0.748,0.465,0.631,0.634,0.725,0.475,0.315,0.556,0.704,0.634,0.524,0.368,0.516,0.287,0.412,0.656,0.534,0.636,0.654,0.61,0.672,0.69,0.468,0.371,0.589	-0.402
203132	ENSG00000168297.11	PXK	33	chr3	+	58406262	58406295	58398627	58398690	58410478	58410902	203132	4,4,15,9,12,1,6,9,6,3,19,4,16,13,7,5,12,6,11,2,4,11,5,10,4,6,2,13,3,16,10,11,7,4,13,6,3,33,31,2,5,3,6,9,7,15,4,31,7,11,4,0,5,10,1,8,4,0,0,3,3,2,28,12,6,14,13,26,10,9,4,8,3,6,8,6,3,10,3,16,21,1,15,16,9,3,0,12,5,0,2,10,10,19,13,22,9,11,24,0,8,6,11,9,7,12,14,11	21,44,27,37,64,58,21,46,29,35,68,12,45,56,54,63,51,60,30,58,46,47,21,20,20,71,7,43,65,16,22,30,57,41,66,38,66,61,105,53,68,90,18,53,34,51,19,44,65,47,28,23,26,54,33,33,59,17,11,49,19,22,80,68,46,53,44,36,32,26,23,47,20,41,45,36,38,56,11,67,36,53,43,23,31,28,13,73,46,61,15,39,48,122,47,48,69,49,39,27,57,28,25,45,60,52,30,38	20,11,58,34,26,36,50,36,76,31,13,31,6,66,49,25,11,30,36,3,32,40,17,29,17,41,42,55,14,41,17,17,37,6,51,4,15,86,12,28,51,62,15,25,54,21,14	77,14,18,26,27,17,16,21,64,24,24,7,7,18,38,12,13,13,6,2,5,13,14,23,2,22,7,10,45,17,13,13,25,17,16,9,15,14,7,22,24,18,4,27,51,19,57	108	75	0	0	0.117,0.059,0.278,0.145,0.115,0.012,0.166,0.12,0.126,0.056,0.163,0.188,0.198,0.139,0.083,0.052,0.14,0.065,0.203,0.023,0.057,0.14,0.142,0.258,0.122,0.055,0.166,0.174,0.031,0.41,0.24,0.203,0.079,0.063,0.12,0.099,0.031,0.273,0.17,0.026,0.049,0.023,0.188,0.105,0.125,0.17,0.128,0.329,0.07,0.14,0.09,0.0,0.118,0.114,0.021,0.144,0.045,0.0,0.0,0.041,0.099,0.059,0.196,0.109,0.083,0.155,0.17,0.334,0.178,0.194,0.108,0.106,0.094,0.092,0.11,0.104,0.052,0.11,0.159,0.142,0.288,0.013,0.195,0.326,0.168,0.069,0.0,0.102,0.07,0.0,0.085,0.151,0.126,0.098,0.161,0.241,0.083,0.135,0.299,0.0,0.089,0.13,0.234,0.122,0.075,0.138,0.245,0.167	0.153,0.353,0.691,0.476,0.401,0.595,0.685,0.543,0.452,0.473,0.273,0.755,0.373,0.718,0.472,0.591,0.37,0.616,0.806,0.51,0.816,0.681,0.457,0.467,0.855,0.564,0.806,0.793,0.178,0.626,0.476,0.476,0.507,0.197,0.689,0.236,0.41,0.81,0.543,0.469,0.596,0.705,0.723,0.391,0.424,0.434,0.146	-0.401
130753	ENSG00000085978.17	ATG16L1	57	chr2	+	234182366	234182423	234181611	234181698	234183321	234183424	130753	29,31,27,23,19,29,3,20,28,27,26,7,28,17,26,32,26,35,14,68,22,39,8,7,24,12,8,21,23,30,38,34,10,31,33,21,68,20,29,19,18,48,17,23,33,22,18,34,30,12,10,7,23,36,16,6,19,10,9,2,11,2,32,25,15,92,16,11,16,19,11,30,7,13,8,22,13,9,10,21,32,14,28,25,15,26,5,31,10,53,10,21,19,25,13,34,49,16,35,8,18,19,21,18,22,84,26,19	11,8,18,18,23,6,2,17,14,18,24,3,14,27,11,19,12,28,9,24,14,14,8,18,10,23,5,5,8,6,12,9,18,21,15,17,8,24,10,8,34,30,16,15,14,22,4,9,31,3,7,7,8,28,20,4,29,9,1,6,9,4,13,5,21,39,16,4,24,5,12,18,6,9,45,10,25,14,4,26,5,12,16,9,27,15,10,16,11,10,10,20,20,25,10,24,32,25,11,7,25,11,7,23,11,33,16,15	9,9,71,22,19,35,43,16,39,45,24,13,6,25,24,19,21,23,46,11,26,36,15,16,19,38,24,34,13,18,9,24,26,11,29,4,9,65,15,45,42,37,28,28,35,12,15	3,0,4,0,1,5,3,0,1,0,10,1,3,2,0,5,1,1,1,2,0,2,2,0,1,2,0,1,0,1,2,0,1,0,0,1,3,2,2,1,2,4,0,9,1,3,11	132	75	0	0	0.6,0.688,0.46,0.421,0.319,0.733,0.46,0.401,0.532,0.46,0.381,0.57,0.532,0.263,0.573,0.489,0.552,0.415,0.469,0.617,0.472,0.613,0.362,0.181,0.577,0.229,0.476,0.705,0.62,0.74,0.643,0.682,0.24,0.456,0.556,0.412,0.828,0.321,0.622,0.574,0.231,0.476,0.376,0.466,0.573,0.362,0.719,0.682,0.355,0.694,0.448,0.362,0.62,0.422,0.312,0.46,0.271,0.387,0.836,0.159,0.41,0.221,0.583,0.74,0.289,0.573,0.362,0.61,0.275,0.683,0.342,0.486,0.399,0.451,0.092,0.556,0.228,0.268,0.587,0.315,0.784,0.399,0.499,0.612,0.24,0.496,0.221,0.524,0.341,0.751,0.362,0.374,0.351,0.362,0.425,0.446,0.465,0.267,0.644,0.394,0.29,0.495,0.63,0.308,0.532,0.591,0.48,0.419	0.63,1.0,0.91,1.0,0.915,0.799,0.891,1.0,0.957,1.0,0.577,0.881,0.532,0.877,1.0,0.683,0.923,0.929,0.963,0.758,1.0,0.911,0.81,1.0,0.915,0.915,1.0,0.951,1.0,0.911,0.719,1.0,0.937,1.0,1.0,0.694,0.63,0.949,0.81,0.962,0.923,0.84,1.0,0.639,0.952,0.694,0.437	-0.4
17901	ENSG00000258674.5	CTC-260F20.3	109	chr19	+	19643440	19643549	19638509	19638579	19645842	19645953	17901	19,24,63,3,13,4,0,8,19,12,45,39,28,7,3,13,5,45,121,3,26,21,32,65,6,74,2,52,11,52,23,26,34,32,23,5,27,11,18,23,8,100,29,12,18,8,32,56,15,52,20,8,8,17,4,19,6,11,3,1,5,14,7,4,33,25,14,35,24,26,33,12,9,2,19,19,8,21,8,13,225,3,73,57,10,6,2,17,19,3,4,80,45,72,21,55,22,6,30,19,3,43,33,16,61,3,35,9	4,10,41,4,3,2,1,5,9,0,2,0,8,7,7,6,2,5,3,5,2,8,1,5,2,7,1,1,5,4,5,2,1,4,4,6,6,7,1,7,9,7,16,2,2,2,5,2,8,21,8,14,3,7,3,0,1,4,0,1,4,6,4,2,13,16,4,5,9,5,3,2,0,1,7,15,8,5,3,7,5,3,6,2,3,9,2,7,4,2,3,5,4,8,6,9,4,12,9,6,5,2,8,19,1,3,5,8	41,29,515,257,227,284,571,233,437,224,179,376,45,502,295,484,263,404,571,136,453,965,382,222,284,545,238,738,67,343,207,152,340,459,746,38,225,716,200,573,317,351,279,377,452,110,65	0,2,3,0,2,1,1,0,1,2,1,0,1,0,1,1,2,1,2,4,0,1,0,1,1,2,2,4,1,0,1,0,0,1,0,1,0,1,0,3,0,0,1,1,3,1,5	184	75	0	0	0.659,0.495,0.385,0.234,0.639,0.449,0.0,0.395,0.463,1.0,0.902,1.0,0.588,0.29,0.149,0.469,0.505,0.786,0.943,0.197,0.841,0.517,0.929,0.841,0.55,0.812,0.449,0.955,0.473,0.841,0.652,0.841,0.933,0.765,0.701,0.254,0.647,0.39,0.88,0.573,0.266,0.853,0.425,0.71,0.786,0.62,0.723,0.919,0.433,0.502,0.505,0.189,0.521,0.497,0.352,1.0,0.71,0.529,1.0,0.29,0.338,0.487,0.416,0.449,0.509,0.389,0.588,0.74,0.521,0.679,0.818,0.71,1.0,0.449,0.525,0.341,0.29,0.631,0.521,0.431,0.948,0.29,0.832,0.921,0.576,0.214,0.29,0.497,0.659,0.379,0.352,0.867,0.821,0.786,0.588,0.714,0.692,0.169,0.576,0.563,0.197,0.898,0.627,0.256,0.961,0.29,0.74,0.314	1.0,0.855,0.986,1.0,0.979,0.991,0.996,1.0,0.994,0.979,0.986,1.0,0.948,1.0,0.992,0.995,0.982,0.994,0.991,0.933,1.0,0.997,1.0,0.989,0.991,0.991,0.98,0.987,0.965,1.0,0.988,1.0,1.0,0.995,1.0,0.939,1.0,0.997,1.0,0.987,1.0,1.0,0.991,0.994,0.984,0.978,0.841	-0.399
233401	ENSG00000005801.12	ZNF195	147	chr11	-	3382972	3383119	3380223	3381795	3392204	3392300	233401	14,44,64,36,42,61,8,93,72,59,44,9,75,41,52,55,48,68,70,33,42,52,31,70,57,58,10,37,78,52,70,37,70,83,59,49,6,31,46,39,27,99,66,41,44,26,26,141,54,60,45,62,13,64,22,27,20,24,4,12,32,21,23,20,42,21,42,33,31,39,24,31,22,26,79,51,44,49,9,21,41,34,59,65,75,39,21,73,15,35,73,33,45,45,26,66,46,77,72,19,16,17,69,47,37,43,65,27	12,20,27,19,34,14,9,54,24,34,18,2,32,16,16,17,28,53,21,17,22,16,11,16,25,17,8,11,23,27,30,18,47,40,29,47,30,20,22,31,44,60,31,37,26,24,16,21,14,31,21,22,14,30,18,16,18,14,4,21,18,10,24,19,22,15,34,30,22,17,17,15,7,23,65,37,37,20,13,21,10,18,30,24,58,37,29,25,14,13,30,27,44,37,22,52,40,57,5,17,19,15,27,24,18,25,31,21	15,6,50,57,28,47,36,25,51,35,37,31,18,40,45,36,21,62,28,18,24,30,32,23,25,24,45,49,27,30,25,31,50,16,62,14,14,79,30,46,45,50,18,35,49,19,26	2,0,4,1,3,3,3,0,4,1,3,0,1,0,2,3,7,8,2,3,1,6,4,9,2,11,1,2,2,1,12,4,2,5,6,6,2,4,3,1,7,4,3,4,1,1,11	222	75	0	0	0.283,0.426,0.445,0.39,0.294,0.595,0.231,0.368,0.503,0.37,0.452,0.603,0.442,0.464,0.523,0.522,0.367,0.302,0.53,0.396,0.392,0.523,0.488,0.596,0.435,0.535,0.297,0.532,0.534,0.394,0.441,0.41,0.335,0.412,0.407,0.26,0.063,0.344,0.414,0.298,0.172,0.358,0.418,0.272,0.364,0.268,0.354,0.694,0.566,0.395,0.42,0.488,0.239,0.419,0.292,0.363,0.273,0.367,0.253,0.162,0.375,0.415,0.245,0.262,0.392,0.321,0.294,0.271,0.323,0.437,0.323,0.411,0.515,0.276,0.291,0.318,0.287,0.453,0.19,0.253,0.581,0.39,0.399,0.478,0.304,0.263,0.197,0.497,0.266,0.476,0.451,0.292,0.257,0.291,0.285,0.3,0.28,0.313,0.829,0.274,0.221,0.277,0.463,0.398,0.41,0.368,0.415,0.303	0.717,1.0,0.809,0.951,0.759,0.841,0.802,1.0,0.812,0.922,0.806,1.0,0.859,1.0,0.884,0.802,0.503,0.724,0.825,0.67,0.89,0.628,0.73,0.463,0.809,0.424,0.938,0.892,0.82,0.91,0.413,0.724,0.894,0.519,0.777,0.441,0.703,0.87,0.772,0.94,0.685,0.809,0.67,0.747,0.943,0.865,0.444	-0.398
245713	ENSG00000198561.8	CTNND1	18	chr11	+	57573932	57573950	57573353	57573507	57574386	57574455	245713	45,4,36,1,16,1,1,0,38,22,9,1,67,2,20,10,12,22,15,2,21,47,15,2,26,13,2,6,31,36,68,7,14,14,43,26,13,40,9,3,17,36,16,8,13,11,25,127,10,26,16,8,15,28,8,3,9,8,9,2,0,18,55,8,31,11,57,10,1,40,0,6,14,7,7,5,11,8,19,2,30,2,35,27,8,17,0,63,12,4,2,10,5,8,2,50,12,10,29,3,7,3,23,18,13,17,61,16	171,77,142,67,195,128,19,40,106,106,213,18,93,96,181,141,130,232,20,116,102,178,18,69,75,142,70,162,131,98,117,128,148,191,275,257,124,162,98,80,246,152,63,113,74,135,16,100,131,39,36,29,90,102,108,66,159,77,15,131,35,25,170,172,156,80,169,141,107,49,109,95,55,83,220,52,152,103,49,108,63,111,182,77,142,230,34,156,80,79,76,156,148,159,80,122,231,137,44,65,70,109,42,164,161,138,129,122	3,6,75,28,16,38,51,22,32,27,33,16,14,29,22,26,17,38,59,12,27,13,18,15,25,41,29,54,8,21,9,23,33,12,31,3,9,88,17,48,45,50,33,24,27,6,13	23,18,12,21,16,11,13,10,17,12,36,6,38,8,12,29,47,19,2,25,8,16,9,30,8,18,17,14,17,12,27,23,20,18,21,21,12,7,15,12,40,9,13,12,20,30,67	93	75	0	0	0.175,0.04,0.17,0.012,0.062,0.006,0.041,0.0,0.224,0.143,0.033,0.043,0.367,0.017,0.082,0.054,0.069,0.071,0.377,0.014,0.142,0.176,0.402,0.023,0.218,0.069,0.023,0.029,0.16,0.229,0.319,0.042,0.071,0.056,0.112,0.075,0.078,0.166,0.069,0.029,0.053,0.16,0.17,0.054,0.124,0.062,0.558,0.506,0.058,0.35,0.264,0.182,0.118,0.181,0.056,0.035,0.044,0.077,0.326,0.012,0.0,0.367,0.207,0.036,0.138,0.1,0.214,0.054,0.007,0.397,0.0,0.048,0.17,0.064,0.025,0.072,0.055,0.059,0.238,0.015,0.277,0.014,0.134,0.22,0.043,0.056,0.0,0.246,0.108,0.039,0.021,0.049,0.027,0.039,0.02,0.248,0.04,0.056,0.347,0.036,0.075,0.022,0.306,0.081,0.061,0.09,0.276,0.096	0.095,0.212,0.834,0.518,0.446,0.736,0.76,0.64,0.603,0.645,0.425,0.683,0.229,0.745,0.597,0.42,0.226,0.617,0.96,0.279,0.731,0.396,0.617,0.287,0.716,0.648,0.579,0.757,0.275,0.585,0.212,0.446,0.571,0.35,0.543,0.103,0.377,0.91,0.478,0.763,0.476,0.818,0.672,0.617,0.521,0.139,0.135	-0.397
192984	ENSG00000141644.13	MBD1	75	chr18	-	47801739	47801814	47801498	47801615	47801969	47802098	192984	6,1,28,1,9,1,0,2,23,9,6,3,38,0,1,1,0,5,17,0,5,12,17,7,7,8,0,5,14,21,13,4,0,3,8,11,2,8,5,1,2,6,29,9,13,6,11,125,14,47,42,0,1,9,1,2,2,0,1,3,1,8,17,0,12,13,32,11,5,36,1,4,9,8,5,1,5,4,11,3,25,4,18,9,3,2,0,19,6,0,6,6,6,6,4,32,6,2,72,4,4,5,40,9,3,1,29,5	46,45,59,36,76,40,7,28,37,46,67,8,48,49,58,37,55,69,31,40,41,68,16,49,42,69,19,109,83,42,52,43,78,67,65,74,75,106,74,42,81,94,45,62,60,104,32,42,83,27,32,32,71,76,41,39,58,27,15,49,17,17,69,60,85,127,55,34,69,46,39,52,17,39,89,54,54,39,29,93,35,64,60,50,63,77,7,71,31,45,43,82,85,101,65,60,109,58,69,52,58,51,49,98,43,41,70,45	12,0,111,78,48,78,92,41,70,43,33,65,10,48,53,52,25,64,78,14,49,80,57,36,46,91,51,90,9,45,39,68,37,33,103,1,25,114,43,67,73,80,59,49,82,13,6	33,13,33,27,28,35,25,20,36,27,44,25,17,21,20,21,16,30,14,18,6,14,12,21,20,30,21,26,25,17,14,18,19,25,34,17,26,23,28,33,42,16,15,36,38,24,62	150	75	0	0	0.061,0.011,0.192,0.014,0.056,0.012,0.0,0.034,0.237,0.089,0.043,0.158,0.284,0.0,0.009,0.013,0.0,0.035,0.215,0.0,0.057,0.081,0.347,0.067,0.077,0.055,0.0,0.022,0.078,0.2,0.111,0.044,0.0,0.022,0.058,0.069,0.013,0.036,0.033,0.012,0.012,0.031,0.244,0.068,0.098,0.028,0.147,0.598,0.078,0.465,0.396,0.0,0.007,0.056,0.012,0.025,0.017,0.0,0.032,0.03,0.029,0.19,0.11,0.0,0.066,0.049,0.225,0.139,0.035,0.281,0.013,0.037,0.209,0.093,0.027,0.009,0.044,0.049,0.159,0.016,0.263,0.03,0.13,0.083,0.023,0.013,0.0,0.118,0.088,0.0,0.065,0.035,0.034,0.029,0.03,0.211,0.027,0.017,0.343,0.037,0.033,0.047,0.29,0.044,0.034,0.012,0.172,0.053	0.154,0.0,0.627,0.591,0.462,0.527,0.648,0.506,0.493,0.443,0.273,0.565,0.227,0.533,0.57,0.553,0.439,0.516,0.736,0.28,0.803,0.741,0.704,0.462,0.535,0.603,0.548,0.634,0.153,0.57,0.582,0.654,0.493,0.398,0.602,0.029,0.325,0.713,0.434,0.504,0.465,0.714,0.663,0.405,0.519,0.213,0.046	-0.397
64593	ENSG00000145916.14	RMND5B	140	chr5	+	177562173	177562313	177557996	177558055	177565108	177565259	64593	5,1,1,7,1,1,1,4,4,5,16,0,7,1,2,2,2,6,0,0,2,5,0,3,16,9,0,8,5,1,7,4,2,0,2,2,3,7,1,1,1,3,7,7,4,5,2,7,2,8,0,0,0,4,0,4,1,0,3,1,2,2,1,5,1,11,12,4,5,3,1,4,3,6,1,1,1,6,2,0,7,2,4,9,2,3,2,2,5,0,5,3,8,15,0,7,3,2,2,3,1,2,0,6,2,3,8,1	5,3,8,5,6,4,1,10,8,6,5,1,9,10,6,9,5,8,3,11,6,4,3,2,10,5,3,13,13,8,6,12,5,3,2,6,2,14,3,6,3,9,11,6,5,8,4,4,9,4,9,5,5,8,3,3,8,3,0,6,3,0,3,8,7,10,7,6,10,5,7,6,3,12,15,8,10,4,2,9,7,5,8,7,6,11,2,12,7,5,14,13,4,7,10,14,8,6,12,3,6,5,9,10,5,8,11,6	3,7,7,3,2,2,9,7,25,20,7,24,3,11,11,11,13,7,17,12,10,15,20,15,9,7,11,12,2,17,13,6,16,17,24,11,8,26,4,13,16,18,17,6,6,19,7	0,0,5,2,2,0,5,4,5,3,9,1,0,4,1,6,4,4,7,2,3,5,3,3,2,6,2,3,3,2,6,3,4,6,3,4,3,5,3,10,7,2,4,2,3,0,2	215	75	0	0	0.259,0.104,0.042,0.328,0.055,0.08,0.259,0.122,0.149,0.225,0.527,0.0,0.213,0.034,0.104,0.072,0.122,0.207,0.0,0.0,0.104,0.304,0.0,0.344,0.358,0.386,0.0,0.177,0.118,0.042,0.289,0.104,0.122,0.0,0.259,0.104,0.344,0.149,0.104,0.055,0.104,0.104,0.182,0.289,0.218,0.179,0.149,0.379,0.072,0.411,0.0,0.0,0.0,0.149,0.0,0.317,0.042,0.0,1.0,0.055,0.189,1.0,0.104,0.179,0.047,0.277,0.374,0.189,0.149,0.173,0.047,0.189,0.259,0.149,0.023,0.042,0.034,0.344,0.259,0.0,0.259,0.122,0.149,0.31,0.104,0.087,0.259,0.055,0.199,0.0,0.111,0.075,0.411,0.428,0.0,0.149,0.116,0.104,0.055,0.259,0.055,0.122,0.0,0.173,0.122,0.116,0.202,0.055	1.0,1.0,0.328,0.344,0.259,1.0,0.386,0.379,0.636,0.699,0.213,0.893,1.0,0.49,0.793,0.39,0.531,0.379,0.459,0.677,0.538,0.511,0.699,0.636,0.611,0.289,0.657,0.583,0.189,0.748,0.43,0.411,0.583,0.497,0.736,0.49,0.482,0.645,0.317,0.312,0.444,0.758,0.597,0.511,0.411,1.0,0.55	-0.397
69582	ENSG00000102078.11	SLC25A14	247	chrX	+	129474080	129474327	129473886	129473950	129479155	129479249	69582	58,36,35,27,36,60,6,25,37,28,62,10,67,21,30,32,31,49,66,20,28,37,13,26,54,22,2,52,44,53,43,34,60,33,38,37,11,26,17,35,35,94,43,41,24,37,41,67,47,65,57,50,37,71,21,20,18,5,4,13,23,25,36,21,38,45,62,41,32,38,14,35,8,36,35,30,25,30,13,65,69,23,69,33,25,16,20,53,31,13,56,36,41,41,45,66,47,40,57,20,35,17,51,28,43,24,60,21	19,34,22,28,26,29,9,17,33,24,29,7,20,17,14,13,28,42,30,32,19,21,4,12,23,20,11,19,15,17,22,31,26,24,19,26,15,29,13,15,34,46,34,25,24,37,21,22,37,16,11,24,9,24,19,9,14,12,2,22,92,6,18,32,23,34,18,13,13,6,22,16,6,32,38,26,22,29,3,39,9,23,25,22,28,18,13,44,23,18,62,14,44,36,16,38,24,29,7,6,27,21,15,29,22,28,25,21	19,2,220,110,65,151,184,53,139,98,40,77,9,132,91,86,51,105,187,14,107,116,89,82,77,165,68,162,15,113,45,85,68,29,141,11,33,251,60,108,111,176,103,84,151,7,16	2,0,21,5,0,5,13,0,30,7,7,13,2,9,14,9,7,6,14,1,11,13,15,16,7,18,9,15,6,5,9,3,10,4,6,5,3,21,8,19,8,22,7,9,17,3,8	322	75	0	0	0.416,0.198,0.27,0.183,0.244,0.325,0.134,0.255,0.207,0.214,0.332,0.25,0.438,0.223,0.333,0.364,0.205,0.214,0.339,0.127,0.256,0.291,0.431,0.335,0.354,0.204,0.041,0.389,0.406,0.421,0.313,0.203,0.35,0.243,0.318,0.249,0.146,0.173,0.233,0.352,0.193,0.322,0.228,0.276,0.189,0.189,0.313,0.415,0.228,0.486,0.547,0.327,0.489,0.408,0.205,0.341,0.23,0.088,0.318,0.121,0.055,0.493,0.318,0.133,0.278,0.236,0.445,0.423,0.364,0.596,0.129,0.338,0.237,0.208,0.177,0.212,0.209,0.194,0.502,0.28,0.641,0.189,0.391,0.259,0.172,0.172,0.264,0.219,0.239,0.144,0.174,0.375,0.178,0.21,0.396,0.288,0.313,0.243,0.655,0.437,0.232,0.159,0.442,0.184,0.313,0.166,0.359,0.189	0.689,1.0,0.709,0.837,1.0,0.876,0.767,1.0,0.519,0.765,0.571,0.58,0.512,0.774,0.602,0.69,0.629,0.803,0.757,0.765,0.694,0.675,0.58,0.544,0.719,0.681,0.638,0.716,0.368,0.84,0.538,0.868,0.613,0.628,0.846,0.339,0.719,0.736,0.636,0.57,0.764,0.651,0.774,0.685,0.674,0.352,0.318	-0.397
8762	ENSG00000232803.1	RP11-93B14.5	574	chr20	-	61296275	61296849	61294382	61294839	61297736	61297974	8762	25,10,10,41,63,4,13,34,78,3,29,6,50,15,40,59,32,29,46,19,70,76,69,8,74,14,22,2,9,22,54,19,33,5,13,50,11,44,79,52,46,22,121,34,17,9,144,46,25,57,23,33,8,53,13,4,67,4,3,7,9,6,19,27,99,4,49,6,14,33,25,42,30,7,40,150,28,19,17,47,14,29,27,19,35,8,13,61,48,2,4,14,52,15,15,55,14,13,187,5,73,13,52,14,14,54,70,12	10,2,0,11,10,3,7,10,4,0,2,0,3,1,0,14,5,4,17,13,3,7,15,1,3,4,2,0,1,3,4,2,0,0,2,5,0,5,16,0,5,1,15,2,2,2,41,6,1,7,3,13,0,12,4,0,3,0,0,0,1,1,0,7,25,0,1,1,2,3,2,6,5,3,2,3,4,1,5,0,1,1,3,0,3,0,0,6,15,1,0,0,0,3,0,14,2,3,35,0,12,0,10,2,0,20,6,5	82,37,19,102,129,328,31,20,68,34,159,14,117,25,22,14,30,150,29,120,14,19,50,251,15,36,53,39,46,45,89,59,38,10,35,100,15,30,105,38,251,26,29,72,89,339,447	0,0,0,0,0,0,0,0,0,0,2,0,0,0,0,0,0,0,0,0,0,0,0,0,0,0,0,0,1,0,0,0,1,0,0,0,0,0,0,0,0,0,0,0,0,0,2	649	75	0	0	0.224,0.366,1.0,0.301,0.421,0.134,0.177,0.282,0.693,1.0,0.626,1.0,0.658,0.634,1.0,0.328,0.425,0.456,0.238,0.144,0.729,0.556,0.347,0.48,0.74,0.288,0.56,1.0,0.51,0.459,0.609,0.523,1.0,1.0,0.429,0.536,1.0,0.504,0.363,1.0,0.515,0.718,0.482,0.663,0.496,0.342,0.289,0.47,0.743,0.485,0.47,0.227,1.0,0.338,0.273,1.0,0.721,1.0,1.0,1.0,0.51,0.409,1.0,0.308,0.314,1.0,0.85,0.409,0.447,0.56,0.591,0.447,0.409,0.212,0.698,0.852,0.447,0.687,0.282,1.0,0.618,0.77,0.51,1.0,0.574,1.0,1.0,0.54,0.27,0.188,1.0,1.0,1.0,0.366,1.0,0.312,0.447,0.334,0.382,1.0,0.413,1.0,0.375,0.447,1.0,0.238,0.574,0.217	1.0,1.0,1.0,1.0,1.0,1.0,1.0,1.0,1.0,1.0,0.902,1.0,1.0,1.0,1.0,1.0,1.0,1.0,1.0,1.0,1.0,1.0,1.0,1.0,1.0,1.0,1.0,1.0,0.842,1.0,1.0,1.0,0.815,1.0,1.0,1.0,1.0,1.0,1.0,1.0,1.0,1.0,1.0,1.0,1.0,1.0,0.963	-0.397
129984	ENSG00000116885.14	OSCP1	30	chr1	-	36909604	36909634	36904356	36904511	36915858	36916034	129984	3,1,1,0,0,0,0,2,0,0,1,0,0,0,0,0,0,4,5,1,0,1,0,2,0,0,0,0,0,3,1,2,0,0,1,0,1,5,4,1,1,5,4,0,9,0,0,6,0,2,1,0,0,4,0,0,0,0,0,0,1,1,0,0,2,0,0,1,0,0,0,0,0,1,1,1,0,0,0,0,11,0,6,3,2,1,0,2,2,0,1,1,0,2,1,4,2,2,5,0,0,0,0,0,5,0,2,0	27,51,31,66,27,32,10,45,38,21,35,7,12,34,49,18,35,34,25,42,24,33,10,36,38,38,17,51,51,40,16,47,24,41,36,27,15,49,31,40,27,67,27,34,30,26,25,31,51,19,19,39,29,48,41,42,20,15,1,48,49,11,22,39,5,59,40,36,36,18,28,31,18,90,44,53,37,42,6,50,20,44,34,50,46,28,23,48,41,7,74,45,107,47,34,55,58,71,26,16,35,24,23,42,62,40,52,36	2,0,30,11,2,24,24,9,22,10,6,11,4,16,21,21,5,32,32,3,22,16,13,8,10,18,15,19,4,13,10,13,11,11,25,0,5,44,10,13,14,25,7,11,31,1,0	2,7,37,11,9,9,14,4,20,3,19,4,0,14,7,21,9,18,12,4,11,17,12,13,8,17,18,18,3,22,13,9,7,12,16,7,6,24,18,19,28,20,5,19,19,14,19	105	75	0	0	0.074,0.014,0.023,0.0,0.0,0.0,0.0,0.031,0.0,0.0,0.02,0.0,0.0,0.0,0.0,0.0,0.0,0.078,0.125,0.017,0.0,0.021,0.0,0.038,0.0,0.0,0.0,0.0,0.0,0.051,0.043,0.029,0.0,0.0,0.019,0.0,0.045,0.068,0.084,0.018,0.026,0.051,0.096,0.0,0.176,0.0,0.0,0.121,0.0,0.07,0.036,0.0,0.0,0.056,0.0,0.0,0.0,0.0,0.0,0.0,0.014,0.061,0.0,0.0,0.222,0.0,0.0,0.019,0.0,0.0,0.0,0.0,0.0,0.008,0.016,0.013,0.0,0.0,0.0,0.0,0.282,0.0,0.112,0.041,0.03,0.025,0.0,0.029,0.034,0.0,0.01,0.016,0.0,0.029,0.021,0.049,0.024,0.02,0.121,0.0,0.0,0.0,0.0,0.0,0.054,0.0,0.027,0.0	0.417,0.0,0.367,0.417,0.137,0.656,0.55,0.616,0.44,0.704,0.184,0.663,1.0,0.449,0.682,0.417,0.284,0.559,0.656,0.349,0.588,0.402,0.436,0.305,0.472,0.431,0.373,0.43,0.488,0.297,0.355,0.508,0.529,0.396,0.527,0.0,0.373,0.567,0.284,0.328,0.263,0.472,0.5,0.293,0.538,0.049,0.0	-0.395
10297	ENSG00000118705.12	RPN2	48	chr20	+	35866804	35866852	35864982	35865112	35869705	35870022	10297	109,75,228,75,113,81,25,212,98,106,102,34,181,56,110,43,129,110,222,79,128,75,127,69,238,86,49,69,228,136,120,209,133,60,96,63,99,104,148,199,86,244,171,74,112,124,192,272,72,204,55,64,62,194,99,277,27,78,4,25,78,91,217,99,54,185,224,105,77,227,46,54,61,276,146,104,102,187,58,33,250,62,74,138,54,45,41,236,71,58,147,81,184,204,95,167,99,115,425,98,42,67,159,287,136,166,210,144	523,1878,833,1193,1472,1358,347,1624,680,1170,963,227,810,1346,884,1110,994,1496,812,1856,1153,772,256,901,2515,2322,763,684,1604,795,619,926,1471,1297,902,1074,1522,1416,1709,1808,1334,2123,608,789,1610,1092,619,806,1349,811,385,1314,873,1291,1437,1363,865,949,243,1042,935,271,891,692,656,932,975,1030,940,783,1045,933,406,1845,1554,1368,1422,775,461,1112,477,1156,636,723,1457,1323,434,1205,769,1291,887,837,944,1404,1380,1522,1287,1728,639,1525,643,668,825,2302,1009,2463,781,1070	16,16,175,123,90,91,158,94,198,92,125,189,60,143,103,156,62,128,177,75,146,242,111,130,82,193,122,261,48,117,82,81,117,119,236,48,46,177,106,98,151,108,108,87,173,60,42	97,37,73,49,67,60,39,48,128,46,373,63,148,44,54,99,129,75,32,114,65,122,79,105,42,54,109,63,86,48,74,86,75,96,78,87,38,46,145,58,105,34,38,65,105,176,266	123	75	0	0	0.113,0.024,0.143,0.037,0.045,0.035,0.042,0.074,0.081,0.052,0.061,0.084,0.12,0.025,0.071,0.023,0.073,0.043,0.143,0.025,0.063,0.056,0.232,0.045,0.055,0.022,0.038,0.058,0.08,0.094,0.106,0.121,0.052,0.027,0.061,0.035,0.038,0.043,0.05,0.063,0.038,0.065,0.146,0.054,0.041,0.065,0.159,0.171,0.032,0.133,0.08,0.029,0.042,0.084,0.04,0.11,0.019,0.048,0.01,0.014,0.048,0.17,0.129,0.08,0.048,0.108,0.123,0.059,0.048,0.15,0.026,0.034,0.084,0.084,0.054,0.044,0.042,0.128,0.071,0.018,0.242,0.032,0.066,0.104,0.022,0.02,0.054,0.107,0.053,0.027,0.092,0.056,0.106,0.081,0.04,0.063,0.045,0.039,0.289,0.038,0.038,0.058,0.105,0.071,0.076,0.039,0.141,0.076	0.091,0.209,0.594,0.605,0.45,0.48,0.712,0.544,0.485,0.549,0.17,0.647,0.198,0.665,0.538,0.49,0.227,0.51,0.771,0.286,0.578,0.547,0.461,0.43,0.543,0.685,0.406,0.716,0.254,0.598,0.403,0.365,0.487,0.43,0.648,0.252,0.425,0.701,0.308,0.507,0.467,0.66,0.634,0.449,0.501,0.172,0.088	-0.395
203491	ENSG00000213024.6	NUP62	262	chr19	-	50414361	50414623	50412837	50413141	50430950	50431072	203491	6,7,25,4,20,18,2,2,33,13,26,3,22,8,13,15,6,22,9,8,10,19,12,9,5,11,2,30,14,19,21,9,24,19,15,28,39,11,10,4,11,4,33,11,10,16,17,52,36,18,5,4,4,5,6,5,11,16,11,3,1,17,11,11,24,35,9,19,28,15,3,15,9,3,6,6,6,10,14,10,16,7,9,3,4,18,0,26,8,20,6,11,18,18,6,18,11,13,27,8,17,9,7,13,15,21,31,10	31,47,70,29,88,78,7,19,36,74,61,16,45,43,35,72,47,99,17,68,48,36,14,50,16,42,17,67,60,33,36,28,40,45,62,107,138,61,101,62,77,48,31,30,52,48,12,23,91,15,23,19,43,52,51,10,92,25,10,57,14,16,50,72,57,40,29,110,45,25,39,56,27,21,63,63,54,47,25,55,20,36,32,43,83,135,18,69,18,86,42,37,50,73,68,74,78,42,35,47,33,27,21,21,47,60,52,25	4,2,28,26,6,22,32,24,15,22,10,22,1,20,7,10,9,27,21,9,12,23,20,14,14,22,9,43,2,9,14,8,16,2,24,1,5,36,21,20,22,22,14,26,28,7,11	7,6,5,5,3,7,3,6,5,3,18,1,4,3,3,6,10,2,2,5,2,1,3,2,0,1,3,4,3,2,3,2,4,3,5,2,1,3,9,4,6,2,3,7,6,6,10	337	75	0	0	0.041,0.032,0.074,0.03,0.048,0.049,0.06,0.023,0.169,0.038,0.087,0.04,0.098,0.04,0.076,0.044,0.028,0.047,0.105,0.026,0.044,0.105,0.16,0.039,0.065,0.055,0.026,0.091,0.049,0.114,0.115,0.067,0.118,0.086,0.051,0.055,0.059,0.039,0.022,0.014,0.031,0.018,0.192,0.075,0.041,0.069,0.24,0.335,0.081,0.211,0.046,0.045,0.02,0.021,0.026,0.1,0.026,0.125,0.197,0.012,0.016,0.191,0.047,0.033,0.086,0.163,0.065,0.037,0.122,0.118,0.017,0.056,0.069,0.031,0.021,0.021,0.024,0.045,0.111,0.039,0.151,0.041,0.059,0.015,0.011,0.029,0.0,0.077,0.09,0.049,0.031,0.062,0.074,0.052,0.019,0.051,0.03,0.064,0.147,0.036,0.103,0.069,0.069,0.121,0.066,0.072,0.117,0.082	0.113,0.069,0.555,0.536,0.308,0.412,0.704,0.471,0.4,0.62,0.11,0.83,0.053,0.597,0.342,0.271,0.167,0.75,0.7,0.286,0.572,0.837,0.597,0.609,1.0,0.83,0.4,0.705,0.129,0.5,0.509,0.471,0.471,0.129,0.516,0.1,0.527,0.728,0.342,0.527,0.449,0.71,0.509,0.453,0.509,0.206,0.197	-0.395
119502	ENSG00000127603.19	MACF1	18	chr1	+	39930766	39930784	39929283	39929358	39934286	39934404	119502	43,28,43,20,35,49,4,27,19,21,38,8,14,28,86,30,15,17,17,19,33,41,6,28,8,13,17,31,52,21,24,30,22,17,25,42,107,166,15,35,29,72,26,11,21,20,8,82,39,26,2,1,4,23,67,8,50,18,1,40,19,1,30,124,16,50,32,26,20,27,24,35,16,36,14,21,18,48,9,22,113,18,62,122,17,28,2,36,24,71,11,34,41,26,27,35,68,6,30,16,14,38,20,15,50,107,66,27	129,97,225,87,423,196,29,127,118,149,271,34,99,160,297,178,308,190,41,239,131,192,49,142,145,298,140,243,230,122,176,284,184,288,371,451,67,180,143,197,325,297,100,137,109,202,55,124,201,43,38,67,115,158,388,185,203,177,14,324,58,51,166,120,141,190,269,162,174,164,245,209,111,216,282,78,275,229,120,214,149,105,254,76,281,330,11,229,131,138,76,319,281,266,82,211,293,123,58,178,100,158,100,390,214,319,319,328	68,27,239,121,118,148,160,102,191,102,135,113,40,151,167,122,72,192,179,47,119,88,89,146,91,187,111,185,97,143,113,115,142,59,178,43,63,213,90,125,194,196,94,138,209,70,81	153,61,65,91,92,43,53,57,144,54,265,36,69,45,65,109,47,97,30,104,32,33,83,96,44,92,75,59,116,62,174,90,136,99,69,181,87,34,153,95,145,69,35,129,141,256,311	93	75	0	0	0.212,0.189,0.134,0.156,0.063,0.168,0.1,0.146,0.115,0.102,0.102,0.159,0.102,0.124,0.189,0.12,0.038,0.067,0.251,0.06,0.169,0.147,0.09,0.137,0.043,0.034,0.089,0.093,0.154,0.122,0.099,0.079,0.088,0.045,0.052,0.07,0.563,0.427,0.078,0.125,0.067,0.164,0.173,0.061,0.134,0.074,0.105,0.348,0.135,0.328,0.041,0.012,0.027,0.105,0.122,0.034,0.166,0.076,0.054,0.091,0.209,0.016,0.127,0.455,0.084,0.175,0.088,0.115,0.085,0.117,0.073,0.119,0.104,0.118,0.038,0.178,0.05,0.145,0.057,0.077,0.38,0.121,0.164,0.564,0.047,0.064,0.128,0.113,0.129,0.293,0.105,0.079,0.105,0.073,0.21,0.118,0.158,0.038,0.294,0.068,0.101,0.162,0.139,0.03,0.159,0.213,0.143,0.062	0.264,0.263,0.748,0.517,0.508,0.735,0.709,0.591,0.517,0.604,0.291,0.717,0.319,0.73,0.674,0.474,0.553,0.615,0.828,0.267,0.75,0.683,0.464,0.551,0.625,0.621,0.544,0.717,0.403,0.65,0.344,0.508,0.457,0.325,0.675,0.161,0.369,0.835,0.322,0.515,0.519,0.696,0.684,0.463,0.544,0.181,0.174	-0.393
118912	ENSG00000076864.15	RAP1GAP	78	chr1	-	21930327	21930405	21929296	21929406	21932558	21932690	118912	26,16,13,6,19,0,1,3,10,7,22,9,16,3,9,0,1,34,17,0,35,14,18,47,10,20,8,38,2,54,17,25,28,32,24,11,2,1,10,10,2,42,9,22,11,1,5,21,2,3,9,4,1,29,3,15,2,8,0,1,2,2,1,3,15,3,15,34,20,5,43,3,8,6,8,6,7,26,9,0,170,3,76,33,7,5,3,9,17,0,2,28,35,2,4,16,32,8,7,3,8,37,45,1,62,9,50,3	52,13,41,14,79,1,2,11,31,48,56,21,66,6,87,8,24,136,44,2,135,88,56,47,42,35,20,30,34,53,63,16,35,36,73,27,0,76,16,7,40,73,58,51,38,38,22,97,31,44,71,24,32,145,8,42,44,31,2,11,33,19,18,26,159,68,102,47,31,131,104,38,34,40,91,48,17,92,55,24,82,64,101,37,45,53,10,62,73,4,26,65,140,27,20,54,87,18,83,15,37,23,57,89,51,57,85,33	48,8,528,171,133,413,450,84,370,306,78,366,22,297,240,203,81,350,383,64,172,242,179,216,224,540,173,266,66,315,135,209,250,93,363,9,66,698,93,277,421,435,186,154,354,46,10	21,9,141,118,58,132,121,78,131,83,39,52,12,122,79,89,62,154,123,27,74,101,51,63,70,116,64,177,40,78,69,56,96,42,181,11,36,209,63,114,124,156,61,124,155,31,17	153	75	0	0	0.197,0.376,0.135,0.174,0.105,0.0,0.197,0.118,0.137,0.067,0.161,0.174,0.106,0.197,0.048,0.0,0.02,0.109,0.159,0.0,0.113,0.072,0.136,0.329,0.105,0.219,0.164,0.383,0.028,0.333,0.117,0.434,0.282,0.303,0.139,0.166,1.0,0.006,0.235,0.412,0.024,0.22,0.071,0.175,0.124,0.013,0.1,0.096,0.031,0.032,0.059,0.076,0.015,0.089,0.155,0.149,0.022,0.112,0.0,0.043,0.029,0.049,0.027,0.054,0.044,0.021,0.067,0.262,0.24,0.018,0.169,0.037,0.103,0.068,0.041,0.058,0.168,0.122,0.074,0.0,0.504,0.022,0.269,0.304,0.071,0.044,0.128,0.066,0.102,0.0,0.036,0.174,0.109,0.035,0.089,0.127,0.153,0.179,0.04,0.089,0.096,0.441,0.279,0.005,0.373,0.072,0.224,0.043	0.528,0.303,0.647,0.415,0.529,0.605,0.646,0.346,0.581,0.644,0.495,0.775,0.473,0.544,0.598,0.528,0.39,0.527,0.604,0.537,0.533,0.54,0.632,0.627,0.611,0.695,0.57,0.424,0.447,0.664,0.49,0.647,0.561,0.52,0.496,0.286,0.473,0.621,0.42,0.544,0.625,0.578,0.599,0.378,0.528,0.421,0.224	-0.392
20192	ENSG00000127452.4	FBXL12	205	chr19	-	9924813	9925018	9923906	9923950	9929220	9929293	20192	2,14,44,15,22,15,1,11,6,15,15,1,2,6,7,13,9,14,8,6,11,10,0,28,7,22,7,16,30,14,30,3,24,12,19,31,20,9,10,9,9,18,7,17,9,7,3,30,26,8,7,5,3,10,9,9,6,6,4,1,8,2,7,12,25,12,18,11,14,9,6,7,7,7,12,8,14,11,12,12,9,13,12,9,4,5,4,12,8,5,8,12,25,9,9,9,17,9,29,15,4,7,17,22,11,8,21,8	5,8,16,4,1,2,0,9,7,1,5,1,3,11,5,4,8,5,3,9,5,3,1,8,5,4,1,0,8,0,4,4,6,8,0,8,27,10,0,6,11,6,2,6,4,2,0,4,2,2,4,5,5,0,4,0,0,1,1,3,3,2,1,3,2,5,6,13,12,1,3,3,2,6,22,5,2,4,2,18,6,12,5,3,5,11,3,5,4,8,7,3,9,10,8,9,3,10,6,3,2,3,2,9,2,7,5,5	5,1,10,8,8,7,10,3,15,2,12,1,9,5,4,5,3,13,6,5,2,1,7,15,7,10,9,13,10,6,16,6,17,0,5,3,6,20,7,9,19,9,2,5,10,14,2	0,0,0,0,1,0,4,1,1,0,3,0,2,0,0,2,0,0,0,0,0,0,2,0,0,0,1,1,0,0,2,1,2,1,1,0,0,0,2,1,1,1,0,0,0,1,0	280	75	0	0	0.097,0.319,0.424,0.501,0.855,0.668,1.0,0.247,0.187,0.801,0.446,0.211,0.152,0.127,0.273,0.465,0.232,0.429,0.417,0.152,0.371,0.472,0.0,0.484,0.273,0.596,0.652,1.0,0.501,1.0,0.668,0.167,0.517,0.287,1.0,0.509,0.166,0.194,1.0,0.287,0.18,0.446,0.484,0.431,0.376,0.484,1.0,0.668,0.777,0.517,0.319,0.211,0.138,1.0,0.376,1.0,1.0,0.616,0.517,0.082,0.417,0.211,0.652,0.517,0.77,0.391,0.446,0.185,0.238,0.707,0.349,0.385,0.484,0.238,0.127,0.3,0.652,0.424,0.616,0.152,0.287,0.225,0.391,0.446,0.176,0.109,0.263,0.391,0.349,0.143,0.234,0.517,0.427,0.194,0.232,0.211,0.603,0.194,0.564,0.573,0.349,0.385,0.695,0.396,0.596,0.234,0.529,0.3	1.0,1.0,1.0,1.0,0.682,1.0,0.401,0.446,0.801,1.0,0.517,1.0,0.547,1.0,1.0,0.401,1.0,1.0,1.0,1.0,1.0,1.0,0.484,1.0,1.0,1.0,0.707,0.777,1.0,1.0,0.682,0.616,0.695,0.0,0.573,1.0,1.0,1.0,0.484,0.707,0.836,0.707,1.0,1.0,1.0,0.789,1.0	-0.391
28425	ENSG00000141376.16	BCAS3	45	chr17	+	59104226	59104271	59093111	59093262	59112026	59112151	28425	6,2,10,0,1,1,0,1,2,2,8,2,3,0,5,1,0,2,7,1,1,6,1,2,4,2,0,5,7,10,3,2,2,4,6,5,3,4,1,2,8,14,4,1,8,4,0,8,3,12,4,0,0,0,0,5,2,2,1,0,2,0,0,6,2,0,1,3,1,0,5,3,2,6,7,0,1,3,1,1,31,3,11,13,3,1,0,2,2,5,4,5,1,3,5,2,6,1,8,2,0,1,10,2,9,1,2,0	72,27,80,44,69,21,4,36,43,62,69,8,52,46,39,38,49,56,23,43,43,57,21,34,44,56,21,51,72,32,31,41,56,33,55,86,24,52,38,39,64,73,37,32,76,60,33,53,63,53,19,27,39,48,41,26,44,50,8,47,26,9,116,70,58,41,110,121,53,27,35,74,28,40,60,25,53,53,23,46,52,33,65,77,56,55,22,116,37,24,57,87,62,77,41,66,72,41,36,24,47,34,41,75,80,53,39,37	1,0,70,37,22,63,31,28,52,34,3,20,2,39,38,29,17,48,45,2,22,21,24,44,32,37,32,47,6,29,24,35,39,13,40,1,6,69,23,48,50,47,32,29,51,6,0	35,4,35,25,10,18,17,8,39,17,16,10,6,22,29,20,23,26,12,10,15,19,18,21,10,41,23,16,16,10,22,13,20,12,25,9,16,40,21,25,37,27,16,16,31,14,28	120	75	0	0	0.05,0.044,0.072,0.0,0.009,0.029,0.0,0.017,0.028,0.02,0.068,0.135,0.035,0.0,0.074,0.016,0.0,0.022,0.16,0.014,0.014,0.062,0.029,0.035,0.054,0.022,0.0,0.058,0.057,0.163,0.057,0.03,0.022,0.07,0.064,0.035,0.072,0.046,0.016,0.031,0.072,0.107,0.063,0.019,0.062,0.04,0.0,0.086,0.029,0.124,0.116,0.0,0.0,0.0,0.0,0.107,0.028,0.024,0.072,0.0,0.046,0.0,0.0,0.051,0.021,0.0,0.006,0.015,0.012,0.0,0.082,0.025,0.043,0.086,0.068,0.0,0.012,0.034,0.026,0.013,0.271,0.054,0.096,0.095,0.032,0.011,0.0,0.011,0.033,0.115,0.042,0.035,0.01,0.024,0.071,0.019,0.05,0.015,0.122,0.05,0.0,0.018,0.132,0.016,0.066,0.012,0.031,0.0	0.018,0.0,0.556,0.481,0.579,0.686,0.533,0.686,0.455,0.556,0.105,0.556,0.172,0.526,0.45,0.475,0.316,0.536,0.701,0.111,0.478,0.409,0.455,0.567,0.667,0.361,0.465,0.647,0.19,0.644,0.405,0.627,0.549,0.404,0.5,0.065,0.19,0.519,0.406,0.545,0.458,0.521,0.556,0.531,0.507,0.211,0.0	-0.39
184707	ENSG00000196498.9	NCOR2	51	chr12	-	124858958	124859009	124856567	124857156	124862782	124862930	184707	64,27,70,29,73,52,4,6,81,45,74,12,59,26,49,37,53,133,20,75,43,67,6,18,12,24,39,197,110,76,56,131,78,91,84,117,195,78,52,42,129,99,21,71,103,108,11,98,55,45,23,12,84,59,32,15,75,41,2,30,3,6,97,38,88,101,127,343,34,30,39,29,23,21,61,16,35,65,33,31,76,60,106,133,49,171,2,87,20,72,45,102,91,121,86,150,166,34,107,20,37,63,103,31,46,44,75,45	53,64,29,17,45,39,4,9,67,29,62,8,45,44,67,71,69,90,9,85,30,73,9,7,17,42,23,56,84,45,101,118,55,52,47,82,69,26,46,52,131,39,25,61,21,47,9,54,87,21,18,25,53,39,48,8,99,4,6,52,2,11,114,44,102,106,127,331,51,38,29,45,12,40,64,21,37,35,18,48,22,54,102,17,28,128,3,125,34,49,18,72,38,65,37,108,140,30,89,22,52,70,121,54,20,62,45,24	13,15,121,45,25,55,106,37,75,34,56,47,12,84,48,35,29,118,56,9,38,34,51,48,44,112,41,57,26,38,41,34,52,31,84,6,40,118,43,77,61,88,47,65,81,29,33	26,1,10,4,11,7,13,5,13,2,7,3,4,4,10,4,5,8,1,3,3,1,5,7,2,5,6,4,3,7,9,0,2,3,13,5,3,6,8,4,14,5,4,13,5,14,9	126	75	0	0	0.418,0.201,0.59,0.504,0.491,0.442,0.373,0.284,0.418,0.48,0.415,0.472,0.438,0.26,0.303,0.237,0.314,0.468,0.569,0.344,0.46,0.353,0.284,0.605,0.296,0.254,0.502,0.677,0.438,0.501,0.248,0.398,0.458,0.51,0.515,0.459,0.627,0.641,0.402,0.325,0.37,0.602,0.333,0.409,0.745,0.578,0.421,0.519,0.273,0.561,0.432,0.222,0.485,0.474,0.284,0.527,0.311,0.859,0.166,0.256,0.472,0.245,0.336,0.34,0.339,0.362,0.373,0.382,0.284,0.32,0.445,0.277,0.533,0.238,0.362,0.312,0.36,0.525,0.522,0.278,0.673,0.398,0.382,0.823,0.51,0.443,0.284,0.293,0.259,0.467,0.598,0.457,0.588,0.526,0.58,0.453,0.414,0.403,0.417,0.351,0.298,0.349,0.336,0.255,0.578,0.297,0.498,0.527	0.229,0.899,0.878,0.87,0.575,0.824,0.829,0.815,0.774,0.91,0.826,0.903,0.641,0.926,0.741,0.839,0.775,0.898,0.971,0.641,0.883,0.953,0.859,0.803,0.929,0.93,0.803,0.895,0.838,0.764,0.731,1.0,0.939,0.86,0.794,0.417,0.888,0.921,0.762,0.92,0.722,0.913,0.875,0.749,0.906,0.552,0.686	-0.388
222294	ENSG00000135541.16	AHI1	132	chr6	-	135622545	135622677	135621637	135621696	135639656	135639754	222294	15,20,47,9,50,24,6,46,67,19,22,0,15,13,5,33,22,8,14,3,11,27,13,25,17,19,18,20,6,11,59,42,37,41,50,75,23,2,4,14,18,7,10,23,24,26,6,29,54,1,7,1,6,0,24,5,7,16,11,2,15,6,5,8,131,16,17,27,16,5,24,18,20,10,4,0,16,21,12,12,47,2,18,7,11,5,7,15,18,11,11,38,81,25,2,74,27,16,15,7,12,22,11,2,44,19,50,11	15,65,3,32,34,7,11,16,27,13,17,1,19,5,9,19,27,17,11,33,18,9,7,10,16,22,8,25,12,21,14,11,24,12,14,15,29,17,14,34,16,24,15,19,15,12,15,15,23,4,5,19,4,13,23,12,17,12,6,28,10,1,23,8,14,27,11,14,20,10,19,29,5,13,49,9,20,11,10,11,19,9,35,26,28,8,7,14,16,22,4,21,22,28,12,42,20,32,3,10,10,11,15,14,19,24,14,14	12,17,273,98,149,118,211,110,86,108,108,138,95,155,106,170,47,130,158,63,43,21,72,69,72,102,193,191,50,119,107,72,157,32,156,42,26,263,72,105,222,197,144,21,63,154,3	14,3,19,24,13,45,22,9,33,11,13,16,7,10,20,29,14,13,10,3,12,23,18,5,16,17,6,9,7,17,8,32,7,5,13,3,14,22,21,14,12,19,10,36,27,7,10	207	75	0	0	0.266,0.1,0.85,0.092,0.348,0.554,0.165,0.51,0.473,0.346,0.319,0.0,0.222,0.485,0.168,0.386,0.228,0.146,0.316,0.032,0.181,0.521,0.402,0.475,0.278,0.238,0.449,0.225,0.153,0.16,0.604,0.58,0.358,0.553,0.564,0.644,0.223,0.041,0.094,0.13,0.29,0.096,0.195,0.305,0.367,0.44,0.127,0.412,0.46,0.083,0.337,0.019,0.352,0.0,0.274,0.131,0.13,0.326,0.399,0.025,0.352,0.685,0.073,0.266,0.772,0.177,0.359,0.411,0.225,0.153,0.314,0.184,0.592,0.218,0.029,0.0,0.225,0.409,0.303,0.283,0.473,0.075,0.157,0.089,0.125,0.185,0.266,0.28,0.29,0.153,0.499,0.396,0.572,0.244,0.057,0.39,0.328,0.153,0.644,0.202,0.303,0.42,0.21,0.049,0.456,0.223,0.564,0.222	0.237,0.672,0.839,0.597,0.806,0.487,0.777,0.816,0.486,0.781,0.751,0.758,0.831,0.849,0.658,0.68,0.549,0.784,0.851,0.884,0.565,0.249,0.592,0.833,0.62,0.685,0.921,0.885,0.721,0.717,0.829,0.449,0.89,0.699,0.813,0.835,0.402,0.812,0.554,0.731,0.87,0.79,0.839,0.174,0.458,0.889,0.098	-0.388
1793	ENSG00000147044.16	CASK	18	chrX	-	41481869	41481887	41469156	41469278	41485856	41485956	1793	1,0,0,0,1,0,0,1,3,3,0,0,6,1,0,0,0,1,3,0,2,1,0,0,1,1,0,1,2,8,3,0,0,4,0,0,0,25,1,0,0,1,6,0,9,0,2,63,2,14,0,0,0,1,0,0,0,0,0,0,0,0,1,8,0,0,0,6,0,2,1,3,0,6,0,0,0,0,1,0,9,0,6,31,0,0,0,4,0,0,0,0,0,2,0,5,2,0,7,0,0,2,8,0,4,0,2,0	121,72,131,20,150,48,2,20,68,135,130,10,162,42,65,52,49,118,31,76,36,104,34,52,47,106,19,138,97,108,129,68,32,85,117,170,79,80,20,36,113,125,66,61,63,209,45,114,90,56,49,38,62,53,37,25,51,55,15,83,30,26,176,93,216,124,132,129,69,56,64,80,38,38,181,17,90,91,53,73,32,62,104,38,124,148,16,228,64,91,50,78,55,138,86,76,121,80,33,31,56,31,98,89,98,57,125,72	0,0,17,5,2,20,16,6,6,11,4,4,0,10,1,5,5,12,11,1,9,5,10,5,7,15,2,7,0,2,2,3,8,1,8,0,2,24,13,12,15,9,7,12,8,1,0	8,2,10,7,7,3,5,5,12,9,17,2,13,4,7,8,15,6,2,6,4,6,8,11,1,8,8,1,12,2,11,2,2,12,14,10,10,0,10,11,8,2,3,8,8,21,17	93	75	0	0	0.007,0.0,0.0,0.0,0.005,0.0,0.0,0.039,0.034,0.018,0.0,0.0,0.029,0.019,0.0,0.0,0.0,0.007,0.072,0.0,0.043,0.008,0.0,0.0,0.017,0.008,0.0,0.006,0.016,0.056,0.018,0.0,0.0,0.037,0.0,0.0,0.0,0.201,0.039,0.0,0.0,0.006,0.068,0.0,0.103,0.0,0.035,0.308,0.018,0.168,0.0,0.0,0.0,0.015,0.0,0.0,0.0,0.0,0.0,0.0,0.0,0.0,0.005,0.065,0.0,0.0,0.0,0.036,0.0,0.028,0.012,0.029,0.0,0.113,0.0,0.0,0.0,0.0,0.015,0.0,0.185,0.0,0.044,0.397,0.0,0.0,0.0,0.014,0.0,0.0,0.0,0.0,0.0,0.012,0.0,0.05,0.013,0.0,0.146,0.0,0.0,0.049,0.062,0.0,0.032,0.0,0.013,0.0	0.0,0.0,0.578,0.365,0.187,0.843,0.721,0.492,0.287,0.496,0.159,0.617,0.0,0.668,0.103,0.335,0.212,0.617,0.816,0.118,0.645,0.402,0.502,0.268,0.85,0.602,0.168,0.85,0.0,0.446,0.128,0.547,0.763,0.063,0.315,0.0,0.139,1.0,0.512,0.468,0.602,0.784,0.653,0.547,0.446,0.037,0.0	-0.387
91262	ENSG00000136628.13	EPRS	21	chr1	-	220191467	220191488	220184287	220184398	220191790	220191850	91262	4,2,5,0,0,0,0,0,0,1,1,1,0,0,0,0,0,2,0,0,1,0,0,0,0,0,0,1,0,4,2,0,0,0,0,0,0,21,0,2,0,7,1,0,2,0,0,9,3,6,1,0,0,1,0,0,0,0,0,0,0,0,0,3,0,0,1,5,1,0,0,0,2,2,1,0,0,3,0,0,14,0,15,24,0,1,0,1,1,0,0,5,2,0,0,3,0,0,1,0,0,0,5,0,5,0,0,0	58,49,64,42,79,37,1,18,31,53,61,14,52,51,75,32,63,86,12,85,39,61,12,19,27,43,21,78,66,59,78,68,55,85,89,94,136,62,58,56,104,109,61,63,98,113,32,65,94,16,29,28,45,59,30,9,44,34,30,32,23,18,88,46,90,66,45,113,80,31,46,53,15,38,74,13,75,35,23,96,36,49,88,53,75,93,16,115,58,48,48,85,59,83,38,114,86,102,29,22,51,44,65,46,74,42,79,71	1,0,31,14,11,32,22,11,27,14,5,7,0,34,17,22,10,24,31,1,21,23,15,10,12,27,13,20,0,10,11,9,13,7,37,0,7,58,9,31,26,30,14,17,34,1,0	8,7,16,15,6,17,18,10,23,19,48,4,9,11,15,10,18,18,7,7,7,15,19,25,10,22,8,11,5,9,16,10,13,17,20,22,11,15,23,34,26,16,10,12,22,16,51	96	75	0	0	0.051,0.031,0.058,0.0,0.0,0.0,0.0,0.0,0.0,0.015,0.013,0.053,0.0,0.0,0.0,0.0,0.0,0.018,0.0,0.0,0.02,0.0,0.0,0.0,0.0,0.0,0.0,0.01,0.0,0.05,0.02,0.0,0.0,0.0,0.0,0.0,0.0,0.209,0.0,0.027,0.0,0.048,0.013,0.0,0.016,0.0,0.0,0.098,0.024,0.227,0.026,0.0,0.0,0.013,0.0,0.0,0.0,0.0,0.0,0.0,0.0,0.0,0.0,0.048,0.0,0.0,0.017,0.033,0.01,0.0,0.0,0.0,0.094,0.039,0.01,0.0,0.0,0.063,0.0,0.0,0.233,0.0,0.118,0.261,0.0,0.008,0.0,0.007,0.013,0.0,0.0,0.044,0.026,0.0,0.0,0.02,0.0,0.0,0.026,0.0,0.0,0.0,0.057,0.0,0.05,0.0,0.0,0.0	0.089,0.0,0.602,0.422,0.589,0.595,0.488,0.462,0.478,0.365,0.075,0.578,0.0,0.707,0.47,0.632,0.303,0.51,0.776,0.1,0.701,0.545,0.381,0.238,0.484,0.489,0.559,0.587,0.0,0.465,0.349,0.413,0.439,0.243,0.591,0.0,0.332,0.751,0.234,0.416,0.439,0.594,0.522,0.525,0.547,0.047,0.0	-0.387
203494	ENSG00000213024.6	NUP62	266	chr19	-	50414361	50414627	50412993	50413141	50430950	50432761	203494	5,7,25,4,21,18,2,2,32,12,27,4,20,7,13,13,6,16,7,8,10,18,11,8,5,10,2,28,14,18,22,8,23,19,13,28,40,9,10,4,11,4,30,10,12,15,16,50,35,16,5,4,4,3,5,5,11,16,10,3,1,15,12,11,24,29,6,18,28,15,4,16,10,3,5,6,5,9,14,11,16,7,9,3,4,15,0,24,8,15,6,9,18,17,5,18,11,12,25,8,17,10,4,12,12,19,31,8	31,47,70,29,88,78,7,19,36,74,61,16,45,43,35,72,47,99,17,68,48,36,14,50,16,42,17,67,60,33,36,28,40,45,62,107,138,61,101,62,77,48,31,30,52,48,12,23,91,15,23,19,43,52,51,10,92,25,10,57,14,16,50,72,57,40,29,110,45,25,39,56,27,21,63,63,54,47,25,55,20,36,32,43,83,135,18,69,18,86,42,37,50,73,68,74,78,42,35,47,33,27,21,21,47,60,52,25	4,2,26,26,6,22,28,23,15,20,9,22,1,19,7,10,9,26,17,8,11,23,17,12,14,19,9,39,3,9,14,8,14,2,22,1,5,35,21,19,20,20,14,25,29,5,12	7,6,5,5,3,7,3,6,5,3,18,1,4,3,3,6,10,2,2,5,2,1,3,2,0,1,3,4,3,2,3,2,4,3,5,2,1,3,9,4,6,2,3,7,6,6,10	341	75	0	0	0.034,0.032,0.073,0.029,0.05,0.048,0.059,0.023,0.164,0.034,0.089,0.052,0.089,0.035,0.076,0.038,0.027,0.034,0.083,0.025,0.044,0.099,0.147,0.034,0.064,0.05,0.025,0.084,0.049,0.107,0.118,0.059,0.112,0.085,0.044,0.054,0.06,0.031,0.021,0.014,0.03,0.018,0.175,0.068,0.048,0.064,0.227,0.323,0.078,0.19,0.046,0.044,0.02,0.013,0.021,0.099,0.026,0.123,0.18,0.011,0.015,0.171,0.05,0.033,0.085,0.138,0.044,0.035,0.12,0.117,0.022,0.059,0.075,0.03,0.017,0.021,0.02,0.04,0.11,0.042,0.15,0.041,0.058,0.015,0.01,0.024,0.0,0.071,0.089,0.037,0.03,0.051,0.073,0.049,0.016,0.051,0.03,0.059,0.136,0.036,0.102,0.075,0.04,0.112,0.053,0.065,0.116,0.066	0.112,0.068,0.534,0.534,0.305,0.409,0.672,0.457,0.398,0.595,0.099,0.829,0.052,0.582,0.339,0.268,0.165,0.741,0.652,0.26,0.547,0.835,0.555,0.569,1.0,0.807,0.398,0.682,0.18,0.497,0.507,0.468,0.435,0.128,0.492,0.099,0.524,0.72,0.339,0.511,0.423,0.687,0.507,0.44,0.515,0.155,0.209	-0.387
179914	ENSG00000100207.14	TCF20	95	chr22	-	42564614	42564709	42557103	42557364	42565852	42565902	179914	38,33,51,16,40,28,5,19,24,32,33,8,53,19,29,31,29,31,27,35,22,37,28,27,43,29,9,29,52,16,28,42,28,17,38,29,165,33,20,28,33,43,19,14,20,33,18,90,46,32,20,19,32,36,29,8,22,11,9,25,2,15,48,41,78,63,21,55,46,44,34,30,19,21,32,16,32,50,28,9,57,19,50,20,21,40,3,53,29,53,30,51,21,66,32,35,40,14,65,29,18,25,99,13,32,40,61,30	7,20,19,7,25,26,3,10,11,12,9,1,6,14,13,13,14,16,3,25,13,18,4,1,8,10,7,15,14,5,14,17,8,21,15,4,27,16,16,20,18,15,18,6,12,22,4,5,14,4,3,4,8,7,29,8,20,9,0,16,6,0,8,11,27,17,19,9,11,2,16,7,4,12,5,7,6,4,4,19,10,14,14,8,10,25,2,19,10,35,12,20,12,36,16,11,20,5,7,20,4,7,16,8,16,25,13,9	8,1,90,58,24,42,105,44,98,33,85,53,12,73,53,52,26,91,71,27,61,52,53,81,22,105,57,96,35,48,34,43,59,22,80,14,27,105,43,84,85,83,43,67,91,26,22	2,1,0,1,0,1,0,0,1,1,4,0,3,0,0,0,3,0,0,3,0,1,0,1,0,0,0,0,3,2,1,0,0,0,1,2,0,0,1,0,0,0,1,0,0,0,1	170	75	0	0	0.705,0.421,0.542,0.502,0.414,0.322,0.424,0.456,0.49,0.541,0.618,0.779,0.796,0.375,0.496,0.513,0.477,0.461,0.799,0.382,0.427,0.476,0.755,0.923,0.703,0.561,0.362,0.46,0.621,0.585,0.469,0.522,0.607,0.263,0.528,0.762,0.729,0.476,0.355,0.382,0.447,0.558,0.318,0.507,0.424,0.398,0.665,0.888,0.592,0.779,0.746,0.677,0.638,0.694,0.306,0.306,0.327,0.35,1.0,0.408,0.128,1.0,0.726,0.622,0.56,0.62,0.328,0.729,0.648,0.907,0.484,0.654,0.677,0.436,0.738,0.502,0.702,0.847,0.755,0.173,0.715,0.375,0.612,0.524,0.481,0.414,0.398,0.552,0.561,0.401,0.524,0.529,0.436,0.447,0.469,0.584,0.469,0.553,0.804,0.39,0.665,0.612,0.732,0.418,0.469,0.414,0.674,0.595	0.638,0.306,1.0,0.962,1.0,0.949,1.0,1.0,0.977,0.936,0.904,1.0,0.638,1.0,1.0,1.0,0.793,1.0,1.0,0.799,1.0,0.958,1.0,0.973,1.0,1.0,1.0,1.0,0.837,0.914,0.938,1.0,1.0,1.0,0.972,0.755,1.0,1.0,0.95,1.0,1.0,1.0,0.95,1.0,1.0,1.0,0.907	-0.386
246452	ENSG00000084234.12	APLP2	36	chr11	+	130007150	130007186	130005457	130005610	130010292	130010378	246452	268,217,610,304,477,173,64,479,304,472,423,95,393,318,419,380,929,558,181,376,462,455,134,233,452,660,376,357,518,468,594,730,973,451,735,609,110,1403,599,902,566,873,161,672,463,292,96,304,323,227,302,617,285,483,517,305,492,262,1,206,139,60,442,967,155,338,839,767,215,241,396,323,250,202,1003,361,612,374,239,271,603,384,591,789,882,698,118,420,151,108,542,402,353,302,871,475,758,660,121,449,201,325,267,485,427,831,625,808	1033,976,723,767,916,695,316,837,666,1135,829,134,746,733,797,1382,1019,974,373,1883,871,766,202,390,820,1504,563,704,744,779,810,785,1927,1089,959,819,423,474,1328,1148,1320,880,619,544,790,1052,279,859,1349,398,304,747,428,1177,1215,665,1195,493,20,1516,296,191,834,709,754,880,1385,708,631,521,737,616,347,847,809,879,1112,562,434,1149,443,986,1045,330,959,992,294,1166,528,484,348,912,760,933,937,855,1355,585,265,487,794,992,437,1101,874,2655,696,777	92,41,1584,491,501,1037,1026,419,1142,591,212,481,78,997,601,568,373,798,1046,147,691,753,487,509,399,1083,535,1106,77,696,353,441,629,205,1007,56,176,1743,237,895,837,1116,613,484,947,172,102	107,94,143,99,141,93,135,108,254,68,391,82,127,125,92,160,214,139,74,153,77,137,137,235,58,170,223,105,105,73,214,141,139,248,156,250,136,109,191,175,321,78,70,141,214,392,466	111	75	0	0	0.149,0.131,0.363,0.211,0.26,0.144,0.12,0.279,0.236,0.219,0.256,0.324,0.263,0.227,0.262,0.157,0.381,0.279,0.247,0.119,0.264,0.286,0.309,0.288,0.271,0.229,0.311,0.255,0.32,0.289,0.331,0.386,0.254,0.219,0.341,0.334,0.149,0.667,0.234,0.347,0.225,0.401,0.149,0.455,0.284,0.158,0.189,0.193,0.139,0.278,0.402,0.358,0.31,0.217,0.223,0.237,0.218,0.264,0.033,0.084,0.241,0.175,0.264,0.48,0.122,0.206,0.29,0.423,0.187,0.238,0.266,0.262,0.327,0.139,0.456,0.217,0.271,0.31,0.271,0.137,0.479,0.208,0.276,0.618,0.383,0.322,0.213,0.196,0.162,0.131,0.513,0.229,0.239,0.179,0.386,0.273,0.274,0.433,0.236,0.384,0.146,0.181,0.292,0.229,0.248,0.175,0.378,0.413	0.367,0.228,0.882,0.77,0.706,0.883,0.837,0.724,0.752,0.854,0.268,0.799,0.293,0.843,0.815,0.706,0.541,0.795,0.905,0.394,0.858,0.788,0.706,0.594,0.823,0.811,0.618,0.877,0.331,0.866,0.527,0.679,0.754,0.358,0.813,0.131,0.466,0.915,0.456,0.776,0.638,0.906,0.855,0.699,0.749,0.229,0.129	-0.385
243104	ENSG00000073921.13	PICALM	150	chr11	-	85701292	85701442	85694908	85695016	85707868	85707972	243104	63,80,94,49,68,128,14,65,129,63,93,11,122,74,95,78,97,65,54,90,70,112,32,13,40,30,44,45,114,89,46,47,78,43,111,46,284,300,143,109,85,80,149,40,43,97,27,182,85,86,34,7,31,62,51,29,47,8,24,32,36,18,137,235,93,90,62,56,36,59,33,70,24,67,71,20,32,95,59,42,196,39,108,338,47,39,23,145,32,111,33,58,90,60,59,98,65,64,96,18,49,52,85,59,100,71,93,44	300,220,357,214,345,283,66,254,297,337,345,47,225,259,314,272,336,362,165,337,286,312,82,169,226,274,156,342,330,261,227,306,422,307,539,398,218,182,440,353,448,343,137,243,253,367,85,233,385,122,113,90,144,250,274,143,319,185,17,327,123,63,433,231,374,283,353,326,277,201,288,270,111,219,365,140,318,281,151,210,188,264,338,205,316,334,109,380,187,220,249,306,262,313,243,364,409,241,95,137,232,240,140,329,297,278,204,231	62,12,372,213,112,281,240,105,249,174,68,128,58,208,179,132,137,203,225,44,153,129,136,153,116,229,121,212,57,157,65,126,157,41,250,16,52,427,93,247,234,276,172,138,281,34,21	88,51,45,45,55,76,29,40,91,29,141,18,67,52,68,65,126,52,10,70,13,38,35,96,16,36,50,28,67,34,36,37,53,49,53,83,33,19,46,49,107,27,34,39,98,105,131	225	75	0	0	0.065,0.108,0.081,0.071,0.062,0.131,0.066,0.079,0.126,0.059,0.082,0.072,0.153,0.087,0.092,0.087,0.088,0.056,0.098,0.082,0.075,0.107,0.115,0.025,0.056,0.035,0.086,0.042,0.103,0.102,0.063,0.049,0.058,0.045,0.064,0.037,0.303,0.355,0.098,0.093,0.059,0.072,0.266,0.052,0.054,0.081,0.096,0.207,0.069,0.19,0.091,0.025,0.067,0.076,0.058,0.063,0.047,0.014,0.32,0.032,0.089,0.087,0.095,0.253,0.077,0.096,0.055,0.054,0.042,0.089,0.037,0.08,0.067,0.093,0.061,0.045,0.032,0.101,0.115,0.063,0.258,0.047,0.096,0.355,0.047,0.037,0.066,0.113,0.054,0.144,0.042,0.059,0.103,0.06,0.075,0.082,0.05,0.081,0.252,0.042,0.066,0.067,0.168,0.056,0.101,0.078,0.132,0.06	0.19,0.073,0.734,0.612,0.404,0.552,0.734,0.467,0.477,0.667,0.138,0.703,0.224,0.571,0.467,0.404,0.266,0.565,0.882,0.173,0.797,0.531,0.564,0.347,0.707,0.68,0.446,0.716,0.221,0.606,0.376,0.532,0.497,0.218,0.611,0.06,0.344,0.882,0.403,0.627,0.422,0.773,0.628,0.541,0.489,0.097,0.051	-0.385
57345	ENSG00000112983.13	BRD8	253	chr5	-	137493330	137493583	137492570	137492956	137495757	137495818	57345	20,24,38,25,81,80,10,65,77,71,84,3,45,40,24,39,38,33,66,14,61,94,30,58,82,93,28,132,92,50,87,39,67,43,70,92,39,30,15,12,25,105,49,32,49,40,67,128,88,26,28,9,11,29,28,36,11,36,5,10,18,10,51,37,113,54,50,53,115,47,38,41,20,29,23,15,59,52,19,25,31,19,35,47,19,26,7,32,21,10,34,62,119,46,19,56,54,18,45,32,18,27,49,60,46,47,93,47	17,34,9,7,26,28,13,64,13,15,20,2,9,25,12,39,17,7,13,15,15,29,10,16,20,16,19,17,23,9,12,8,10,30,9,56,38,28,31,28,21,15,46,12,18,18,14,2,35,11,5,13,1,9,25,11,11,2,3,21,10,3,8,16,48,26,10,40,26,2,19,33,4,20,29,20,17,19,15,30,10,21,21,20,24,20,11,21,11,31,13,14,15,26,15,39,21,17,3,16,22,10,5,19,16,28,8,17	25,4,41,41,13,32,43,28,24,57,54,21,18,30,46,36,15,42,22,10,11,0,24,31,25,43,26,51,44,38,31,33,31,1,21,22,11,32,47,30,57,47,13,24,34,45,45	3,4,1,0,1,2,0,1,0,0,14,0,11,3,1,1,8,1,1,3,0,4,2,1,2,0,4,1,2,2,2,8,2,1,0,2,1,1,3,0,3,0,0,1,2,9,1	328	75	0	0	0.212,0.139,0.491,0.45,0.416,0.395,0.15,0.188,0.575,0.52,0.49,0.255,0.533,0.268,0.314,0.186,0.338,0.519,0.537,0.176,0.482,0.426,0.407,0.453,0.484,0.571,0.252,0.64,0.478,0.56,0.624,0.527,0.605,0.247,0.64,0.273,0.19,0.197,0.1,0.089,0.214,0.615,0.196,0.379,0.384,0.337,0.523,0.936,0.365,0.351,0.561,0.137,0.716,0.424,0.204,0.428,0.186,0.805,0.276,0.098,0.292,0.433,0.593,0.346,0.35,0.322,0.533,0.233,0.503,0.843,0.314,0.221,0.533,0.249,0.154,0.146,0.442,0.385,0.225,0.16,0.415,0.171,0.276,0.35,0.153,0.229,0.127,0.258,0.304,0.069,0.374,0.503,0.645,0.288,0.225,0.247,0.37,0.195,0.774,0.314,0.158,0.382,0.691,0.419,0.397,0.277,0.727,0.387	0.656,0.186,0.904,1.0,0.748,0.785,1.0,0.865,1.0,1.0,0.469,1.0,0.272,0.696,0.913,0.892,0.3,0.906,0.834,0.433,1.0,0.0,0.733,0.876,0.741,1.0,0.598,0.921,0.834,0.813,0.78,0.485,0.78,0.186,1.0,0.716,0.716,0.88,0.782,1.0,0.813,1.0,1.0,0.846,0.795,0.533,0.911	-0.382
257048	ENSG00000089159.11	PXN	885	chr12	-	120657009	120657894	120652905	120653076	120659425	120659561	257048	54,64,18,17,90,225,6,63,63,43,108,6,22,18,51,45,98,51,5,32,33,104,13,48,27,74,26,132,87,34,68,115,179,59,98,193,136,13,35,30,77,94,18,63,25,43,7,66,50,9,8,4,31,13,104,18,26,23,13,10,21,4,62,89,136,40,55,34,33,58,36,87,53,31,24,27,38,31,29,29,56,42,54,30,12,41,0,36,19,48,4,46,96,68,24,31,94,25,62,62,43,79,28,54,35,83,101,6	70,49,28,58,102,58,23,82,49,89,90,16,67,79,79,89,139,92,19,213,69,72,23,23,57,77,62,64,108,54,60,105,182,92,83,92,26,111,113,127,115,161,20,77,34,90,23,60,73,60,35,51,102,108,134,59,106,45,7,80,32,8,56,85,95,42,167,71,45,63,45,68,35,55,171,93,87,66,50,114,53,81,78,91,70,120,16,87,52,80,46,71,147,170,93,58,129,84,43,62,59,78,36,101,61,219,104,67	82,40,110,115,90,225,84,54,87,49,121,61,88,57,66,78,115,133,50,57,29,8,39,100,31,107,33,100,43,65,92,55,52,11,80,53,33,46,112,66,244,58,33,76,110,207,84	17,8,7,5,7,13,1,10,16,3,23,4,23,5,7,5,13,6,3,12,2,11,8,11,3,6,15,4,4,5,6,4,2,7,8,11,8,2,9,4,18,9,5,4,13,40,38	960	75	0	0	0.057,0.093,0.048,0.022,0.064,0.233,0.02,0.057,0.091,0.036,0.086,0.028,0.025,0.017,0.048,0.038,0.052,0.042,0.02,0.012,0.036,0.101,0.042,0.14,0.036,0.07,0.032,0.139,0.059,0.047,0.081,0.079,0.071,0.048,0.084,0.141,0.29,0.009,0.024,0.018,0.05,0.044,0.066,0.06,0.054,0.036,0.023,0.079,0.051,0.012,0.018,0.006,0.023,0.009,0.057,0.023,0.019,0.038,0.127,0.01,0.049,0.038,0.08,0.076,0.101,0.069,0.025,0.036,0.054,0.067,0.059,0.091,0.106,0.042,0.011,0.022,0.033,0.035,0.043,0.019,0.076,0.039,0.051,0.025,0.013,0.026,0.0,0.031,0.028,0.045,0.007,0.048,0.049,0.03,0.02,0.04,0.054,0.023,0.101,0.072,0.054,0.073,0.057,0.04,0.043,0.029,0.071,0.007	0.274,0.281,0.551,0.642,0.501,0.575,0.868,0.297,0.298,0.561,0.291,0.544,0.23,0.471,0.424,0.549,0.409,0.634,0.566,0.271,0.531,0.054,0.276,0.415,0.447,0.582,0.147,0.661,0.456,0.504,0.545,0.518,0.67,0.109,0.439,0.273,0.244,0.642,0.493,0.563,0.514,0.335,0.34,0.597,0.398,0.288,0.147	-0.382
57989	ENSG00000135597.14	REPS1	78	chr6	-	139247537	139247615	139242173	139242261	139251113	139251134	57989	68,50,106,31,74,36,10,36,80,54,104,3,90,29,54,45,82,113,44,53,33,84,29,38,70,105,58,92,63,55,66,37,51,91,68,67,83,104,25,56,67,69,42,54,49,109,26,154,110,45,48,26,35,34,33,17,29,52,17,45,23,21,109,61,99,130,57,75,80,47,44,48,16,53,67,18,63,37,41,70,107,31,75,116,72,34,3,56,47,43,40,90,46,97,42,173,72,49,39,12,41,38,77,69,91,39,49,72	63,57,74,56,72,46,7,37,55,66,104,7,45,65,42,89,78,90,42,49,52,47,20,60,52,70,21,107,46,53,49,31,84,79,105,80,114,14,38,50,90,52,22,67,42,53,25,86,120,16,18,33,30,41,54,17,62,42,6,98,17,8,99,19,75,68,84,50,82,49,68,64,21,35,105,22,80,31,16,76,49,42,94,11,87,45,6,71,54,43,27,79,46,134,46,79,100,57,18,24,48,24,34,84,126,68,31,81	14,8,217,105,107,133,178,68,145,91,127,92,14,135,99,106,38,180,126,42,94,89,74,105,83,114,164,194,13,107,81,81,83,48,128,60,57,234,98,129,222,183,79,72,159,114,48	13,5,13,25,8,10,10,10,15,14,56,7,9,19,12,9,11,26,10,7,10,17,16,24,9,13,15,22,5,8,17,25,7,11,17,24,9,18,19,30,31,17,5,13,26,34,27	153	75	0	0	0.346,0.301,0.413,0.213,0.335,0.277,0.412,0.323,0.416,0.286,0.329,0.174,0.495,0.179,0.387,0.199,0.34,0.381,0.339,0.346,0.237,0.467,0.415,0.237,0.398,0.424,0.575,0.297,0.402,0.337,0.398,0.369,0.229,0.361,0.241,0.291,0.263,0.785,0.244,0.354,0.267,0.394,0.483,0.283,0.364,0.502,0.338,0.467,0.31,0.58,0.567,0.279,0.364,0.289,0.231,0.329,0.187,0.378,0.581,0.184,0.399,0.563,0.351,0.611,0.393,0.484,0.25,0.424,0.324,0.32,0.241,0.269,0.272,0.426,0.238,0.286,0.279,0.369,0.557,0.311,0.517,0.266,0.281,0.838,0.289,0.27,0.197,0.279,0.299,0.329,0.421,0.358,0.329,0.262,0.309,0.518,0.261,0.296,0.515,0.197,0.295,0.437,0.526,0.287,0.261,0.219,0.437,0.303	0.346,0.44,0.891,0.673,0.868,0.867,0.897,0.769,0.826,0.761,0.526,0.866,0.433,0.777,0.802,0.852,0.629,0.772,0.861,0.746,0.822,0.72,0.694,0.682,0.819,0.811,0.843,0.812,0.56,0.868,0.7,0.614,0.853,0.681,0.787,0.551,0.756,0.864,0.717,0.678,0.778,0.841,0.886,0.731,0.75,0.622,0.466	-0.379
203489	ENSG00000213024.6	NUP62	239	chr19	-	50414361	50414600	50413111	50413141	50430950	50431072	203489	4,5,23,3,15,15,3,2,29,9,20,3,17,7,10,11,4,15,7,6,10,9,10,7,4,9,2,23,12,15,19,6,21,16,12,23,33,8,7,3,11,4,29,9,10,15,16,44,34,13,3,3,3,3,3,4,9,13,9,3,0,13,9,9,22,25,5,14,23,15,1,13,7,3,4,5,3,7,12,10,14,6,9,3,3,12,0,20,7,15,5,6,14,14,5,16,10,10,25,8,14,9,2,11,11,19,27,8	31,47,70,29,88,78,7,19,36,74,61,16,45,43,35,72,47,99,17,68,48,36,14,50,16,42,17,67,60,33,36,28,40,45,62,107,138,61,101,62,77,48,31,30,52,48,12,23,91,15,23,19,43,52,51,10,92,25,10,57,14,16,50,72,57,40,29,110,45,25,39,56,27,21,63,63,54,47,25,55,20,36,32,43,83,135,18,69,18,86,42,37,50,73,68,74,78,42,35,47,33,27,21,21,47,60,52,25	2,2,24,25,5,20,26,19,12,17,7,20,1,18,7,10,9,26,13,8,10,22,17,11,14,14,7,32,1,6,12,6,12,1,19,1,4,33,19,18,16,19,12,23,25,4,11	7,6,5,5,3,7,3,6,5,3,18,1,4,3,3,6,10,2,2,5,2,1,3,2,0,1,3,4,3,2,3,2,4,3,5,2,1,3,9,4,6,2,3,7,6,6,10	314	75	0	0	0.03,0.025,0.073,0.024,0.039,0.044,0.093,0.025,0.161,0.028,0.073,0.043,0.083,0.037,0.064,0.035,0.02,0.035,0.09,0.021,0.047,0.056,0.146,0.032,0.056,0.049,0.027,0.076,0.046,0.098,0.112,0.049,0.111,0.078,0.044,0.049,0.054,0.03,0.016,0.011,0.033,0.02,0.183,0.067,0.044,0.069,0.242,0.314,0.082,0.172,0.03,0.036,0.016,0.014,0.014,0.087,0.023,0.11,0.177,0.012,0.0,0.163,0.041,0.029,0.084,0.13,0.04,0.03,0.109,0.125,0.006,0.053,0.058,0.033,0.015,0.019,0.013,0.034,0.103,0.042,0.143,0.038,0.063,0.016,0.009,0.021,0.0,0.065,0.085,0.04,0.028,0.037,0.063,0.044,0.017,0.049,0.03,0.054,0.146,0.039,0.092,0.074,0.022,0.111,0.053,0.07,0.11,0.071	0.064,0.074,0.534,0.544,0.285,0.406,0.674,0.431,0.364,0.575,0.085,0.827,0.056,0.589,0.358,0.285,0.177,0.756,0.608,0.276,0.544,0.84,0.575,0.568,1.0,0.77,0.358,0.656,0.074,0.417,0.489,0.417,0.417,0.074,0.476,0.107,0.489,0.724,0.335,0.518,0.389,0.694,0.489,0.44,0.499,0.137,0.208	-0.378
112585	ENSG00000004455.12	AK2	263	chr1	-	33477048	33477311	33476231	33476434	33477674	33477723	112585	62,60,66,26,142,97,6,62,147,112,120,2,99,66,116,60,134,95,38,105,59,104,15,59,88,163,29,197,166,82,131,80,69,115,178,201,108,94,50,51,73,190,22,47,88,53,31,194,209,41,37,43,58,52,76,80,58,71,13,72,64,13,82,136,72,70,83,101,108,57,84,78,39,48,96,50,88,66,32,74,46,66,132,67,66,84,23,76,55,33,55,102,58,79,61,84,121,83,45,78,33,75,84,145,101,83,126,139	18,9,21,12,15,20,6,20,21,26,17,3,14,13,53,17,16,33,22,22,24,30,11,38,13,14,13,27,14,14,18,23,5,37,19,25,5,41,14,8,25,32,17,10,31,7,30,32,36,22,21,10,30,37,14,10,8,9,3,24,16,11,13,18,10,38,15,47,21,13,8,23,9,23,22,19,20,22,10,52,13,17,29,29,17,42,6,29,16,13,18,20,45,39,35,36,27,40,29,27,19,8,16,60,21,22,27,43	51,10,71,68,51,51,55,32,72,48,80,31,26,41,50,80,26,74,40,17,31,16,24,61,37,98,72,64,41,48,59,41,51,25,52,46,26,79,34,70,107,69,29,64,68,61,65	1,7,1,2,2,0,2,0,1,0,8,2,3,3,4,5,2,2,0,5,0,1,0,7,0,3,6,2,5,2,2,2,4,3,3,2,0,1,0,2,8,0,2,0,4,1,3	338	75	0	0	0.433,0.597,0.411,0.325,0.677,0.518,0.182,0.408,0.608,0.489,0.61,0.129,0.611,0.53,0.327,0.439,0.65,0.39,0.277,0.514,0.353,0.435,0.232,0.256,0.6,0.721,0.331,0.618,0.725,0.565,0.618,0.436,0.754,0.408,0.675,0.641,0.827,0.337,0.442,0.586,0.393,0.568,0.223,0.51,0.386,0.627,0.187,0.574,0.563,0.293,0.281,0.488,0.3,0.238,0.546,0.64,0.617,0.636,0.49,0.4,0.47,0.208,0.583,0.626,0.615,0.29,0.551,0.323,0.533,0.493,0.7,0.429,0.49,0.317,0.492,0.369,0.494,0.4,0.415,0.24,0.44,0.463,0.502,0.339,0.463,0.307,0.46,0.368,0.433,0.36,0.404,0.531,0.222,0.31,0.279,0.341,0.499,0.315,0.256,0.391,0.278,0.675,0.538,0.349,0.516,0.456,0.509,0.418	0.919,0.241,0.94,0.883,0.85,1.0,0.859,1.0,0.941,1.0,0.689,0.775,0.658,0.752,0.735,0.78,0.743,0.891,1.0,0.43,1.0,0.78,1.0,0.659,1.0,0.879,0.727,0.877,0.645,0.842,0.867,0.82,0.739,0.649,0.794,0.836,1.0,0.946,1.0,0.886,0.748,1.0,0.763,1.0,0.79,0.931,0.828	-0.377
269141	ENSG00000139725.3	RHOF	346	chr12	-	122231401	122231747	122231057	122231145	122237752	122238583	269141	13,10,3,13,16,37,3,13,9,10,19,16,4,2,9,8,12,13,6,24,8,18,5,6,5,6,10,19,13,25,5,9,22,7,16,4,20,4,11,7,11,8,5,12,6,6,5,8,20,7,4,4,13,14,4,13,13,9,4,12,6,1,3,6,1,3,7,7,8,16,6,5,1,6,6,19,2,8,9,9,7,19,34,12,5,9,2,4,4,16,7,12,21,13,19,28,5,7,18,9,4,9,13,2,11,10,11,15	0,1,3,1,0,1,0,2,2,3,2,0,3,0,4,3,10,2,1,0,1,1,0,2,4,3,0,2,1,0,2,0,1,0,6,1,0,0,0,3,2,0,2,0,19,0,2,1,1,1,2,7,0,4,3,0,0,0,0,2,2,0,3,0,0,12,0,0,12,0,0,1,1,5,4,1,4,1,0,3,1,3,2,0,4,1,2,4,1,3,1,1,6,2,1,8,1,2,1,1,1,2,0,5,0,2,4,1	16,14,94,58,37,80,89,52,51,41,33,44,8,53,32,32,22,75,92,19,50,57,48,42,27,60,14,91,4,49,41,40,45,25,92,16,20,92,42,83,57,48,45,88,57,7,6	1,0,0,0,0,0,0,0,0,0,0,0,0,0,0,1,1,1,0,0,0,0,0,1,0,0,0,0,0,1,2,0,0,0,0,0,0,0,0,0,0,0,0,0,0,0,0	421	75	0	0	1.0,0.64,0.151,0.698,1.0,0.868,1.0,0.537,0.445,0.373,0.629,1.0,0.192,1.0,0.286,0.322,0.176,0.537,0.517,1.0,0.588,0.762,1.0,0.348,0.182,0.263,1.0,0.629,0.698,1.0,0.308,1.0,0.797,1.0,0.322,0.416,1.0,1.0,1.0,0.294,0.495,1.0,0.308,1.0,0.053,1.0,0.308,0.588,0.781,0.555,0.263,0.092,1.0,0.384,0.192,1.0,1.0,1.0,1.0,0.517,0.348,1.0,0.151,1.0,1.0,0.043,1.0,1.0,0.106,1.0,1.0,0.471,0.151,0.176,0.211,0.772,0.082,0.588,1.0,0.348,0.555,0.53,0.752,1.0,0.182,0.616,0.151,0.151,0.416,0.487,0.555,0.681,0.384,0.537,0.772,0.384,0.471,0.384,0.762,0.616,0.416,0.445,1.0,0.067,1.0,0.471,0.329,0.728	0.74,1.0,1.0,1.0,1.0,1.0,1.0,1.0,1.0,1.0,1.0,1.0,1.0,1.0,1.0,0.851,0.797,0.93,1.0,1.0,1.0,1.0,1.0,0.882,1.0,1.0,1.0,1.0,1.0,0.897,0.785,1.0,1.0,1.0,1.0,1.0,1.0,1.0,1.0,1.0,1.0,1.0,1.0,1.0,1.0,1.0,1.0	-0.376
228350	ENSG00000107745.12	MICU1	6	chr10	-	74288510	74288516	74267912	74268027	74293503	74293547	228350	3,2,0,0,0,0,0,0,2,0,1,1,1,0,0,0,0,1,4,0,0,0,0,0,0,2,0,1,0,5,2,3,2,3,0,0,0,0,6,0,0,4,0,0,0,0,0,3,0,3,1,0,0,0,0,1,0,0,0,0,0,0,0,0,0,0,1,3,0,0,1,0,0,0,1,0,0,0,0,0,13,0,7,1,0,0,0,0,0,0,0,1,0,0,0,3,3,0,0,0,1,1,2,0,9,0,0,0	97,69,77,86,56,50,15,61,72,63,65,6,60,91,61,66,67,86,88,74,48,38,28,27,58,57,26,45,94,100,89,70,82,90,94,91,186,86,93,65,86,111,117,47,97,144,47,86,52,73,65,44,56,56,66,37,48,38,12,61,57,29,121,84,195,118,84,70,50,21,59,93,28,64,131,60,89,108,41,76,52,29,89,69,89,80,20,112,64,66,81,50,77,177,63,92,79,66,61,36,59,40,63,108,87,79,44,67	1,0,64,23,18,49,37,14,25,19,4,23,3,29,13,19,16,24,47,8,34,33,17,17,19,46,13,34,1,35,8,18,23,5,31,1,5,50,9,34,25,39,21,17,36,1,0	39,13,34,18,21,17,28,20,33,20,34,18,40,17,21,41,38,34,16,26,31,30,23,33,22,24,32,21,29,17,32,14,22,43,33,38,24,26,42,19,41,18,10,20,40,49,36	81	75	0	0	0.028,0.026,0.0,0.0,0.0,0.0,0.0,0.0,0.025,0.0,0.014,0.134,0.015,0.0,0.0,0.0,0.0,0.011,0.04,0.0,0.0,0.0,0.0,0.0,0.0,0.031,0.0,0.02,0.0,0.044,0.02,0.038,0.022,0.03,0.0,0.0,0.0,0.0,0.056,0.0,0.0,0.032,0.0,0.0,0.0,0.0,0.0,0.031,0.0,0.037,0.014,0.0,0.0,0.0,0.0,0.024,0.0,0.0,0.0,0.0,0.0,0.0,0.0,0.0,0.0,0.0,0.011,0.038,0.0,0.0,0.015,0.0,0.0,0.0,0.007,0.0,0.0,0.0,0.0,0.0,0.188,0.0,0.068,0.013,0.0,0.0,0.0,0.0,0.0,0.0,0.0,0.018,0.0,0.0,0.0,0.029,0.034,0.0,0.0,0.0,0.015,0.023,0.029,0.0,0.087,0.0,0.0,0.0	0.023,0.0,0.635,0.542,0.442,0.727,0.55,0.393,0.412,0.468,0.098,0.542,0.065,0.612,0.364,0.3,0.281,0.395,0.731,0.222,0.504,0.505,0.406,0.323,0.444,0.64,0.273,0.6,0.031,0.656,0.188,0.543,0.492,0.097,0.465,0.024,0.162,0.64,0.166,0.624,0.361,0.667,0.66,0.44,0.455,0.019,0.0	-0.375
8591	ENSG00000101150.13	TPD52L2	27	chr20	+	62517368	62517395	62514071	62514173	62520542	62520591	8591	1,1,2,1,2,1,0,0,1,1,2,1,3,0,2,2,0,5,5,2,1,1,2,0,0,1,0,2,1,4,2,0,1,2,0,0,2,13,5,1,2,6,2,0,14,0,0,9,1,6,1,0,0,1,2,3,1,1,0,1,0,0,0,1,0,0,1,3,2,0,3,1,0,8,0,1,1,1,1,1,23,1,5,16,0,0,1,2,0,3,1,1,1,0,0,7,1,1,9,0,1,0,3,0,8,1,2,0	192,296,98,235,314,323,97,198,193,229,274,26,161,282,235,257,297,323,134,389,312,209,74,112,312,219,92,210,322,211,190,174,416,283,287,256,413,165,382,265,402,392,126,266,148,188,120,133,271,187,148,295,146,253,245,141,228,89,87,171,185,54,190,223,179,154,169,169,206,120,157,209,60,228,394,200,242,158,106,432,102,357,190,124,231,221,168,326,154,373,198,170,294,235,166,272,369,269,180,175,193,113,182,389,207,312,170,152	2,0,38,29,21,28,22,8,46,19,15,32,0,28,21,9,8,42,33,9,23,20,16,23,18,28,14,46,3,25,16,29,14,10,41,0,9,41,11,25,42,38,29,33,31,1,3	45,33,25,29,29,22,14,15,37,8,99,10,33,26,16,34,61,25,5,19,12,19,16,39,8,26,36,15,47,6,18,30,30,22,21,33,23,12,44,21,46,6,14,30,36,52,115	102	75	0	0	0.004,0.002,0.015,0.003,0.005,0.002,0.0,0.0,0.004,0.003,0.005,0.028,0.014,0.0,0.006,0.006,0.0,0.011,0.027,0.004,0.002,0.004,0.019,0.0,0.0,0.003,0.0,0.007,0.002,0.014,0.008,0.0,0.002,0.005,0.0,0.0,0.004,0.055,0.01,0.003,0.004,0.011,0.012,0.0,0.065,0.0,0.0,0.047,0.003,0.023,0.005,0.0,0.0,0.003,0.006,0.015,0.003,0.008,0.0,0.004,0.0,0.0,0.0,0.003,0.0,0.0,0.004,0.013,0.007,0.0,0.014,0.004,0.0,0.025,0.0,0.004,0.003,0.005,0.007,0.002,0.142,0.002,0.019,0.087,0.0,0.0,0.004,0.004,0.0,0.006,0.004,0.004,0.002,0.0,0.0,0.019,0.002,0.003,0.035,0.0,0.004,0.0,0.012,0.0,0.028,0.002,0.009,0.0	0.032,0.0,0.528,0.424,0.347,0.483,0.536,0.282,0.478,0.636,0.1,0.702,0.0,0.442,0.491,0.163,0.088,0.553,0.829,0.258,0.585,0.436,0.424,0.302,0.623,0.442,0.222,0.693,0.045,0.754,0.395,0.415,0.255,0.251,0.589,0.0,0.223,0.715,0.155,0.467,0.402,0.823,0.604,0.447,0.388,0.014,0.019	-0.375
118911	ENSG00000076864.15	RAP1GAP	255	chr1	-	21930150	21930405	21929296	21929406	21932558	21932690	118911	38,26,34,3,69,0,1,6,45,27,81,17,32,10,20,5,11,59,31,0,65,66,40,131,17,66,15,89,11,63,47,43,58,47,63,51,3,3,8,9,8,93,19,59,19,5,7,90,14,9,10,9,3,23,10,37,2,14,0,1,3,12,3,2,105,7,44,65,44,33,85,16,38,12,7,6,15,73,34,0,293,13,158,47,6,10,6,20,27,0,2,58,120,5,15,32,55,12,27,10,20,70,94,13,85,22,130,9	52,13,41,14,79,1,2,11,31,48,56,21,66,6,87,8,24,136,44,2,135,88,56,47,42,35,20,30,34,53,63,16,35,36,73,27,0,76,16,7,40,73,58,51,38,38,22,97,31,44,71,24,32,145,8,42,44,31,2,11,33,19,18,26,159,68,102,47,31,131,104,38,34,40,91,48,17,92,55,24,82,64,101,37,45,53,10,62,73,4,26,65,140,27,20,54,87,18,83,15,37,23,57,89,51,57,85,33	133,28,1122,362,351,1054,910,188,658,586,170,744,74,432,501,395,122,479,733,136,257,290,305,410,414,1225,305,512,173,671,245,504,546,149,508,39,116,1281,205,517,938,752,340,263,615,111,35	21,9,141,118,58,132,121,78,131,83,39,52,12,122,79,89,62,154,123,27,74,101,51,63,70,116,64,177,40,78,69,56,96,42,181,11,36,209,63,114,124,156,61,124,155,31,17	330	75	0	0	0.142,0.312,0.159,0.046,0.166,0.0,0.102,0.11,0.248,0.113,0.247,0.155,0.099,0.275,0.05,0.124,0.094,0.09,0.138,0.0,0.099,0.146,0.14,0.388,0.084,0.3,0.146,0.403,0.068,0.213,0.145,0.379,0.274,0.229,0.164,0.3,1.0,0.009,0.102,0.226,0.043,0.225,0.069,0.208,0.102,0.029,0.067,0.174,0.093,0.044,0.031,0.079,0.021,0.035,0.221,0.167,0.01,0.093,0.0,0.02,0.02,0.126,0.036,0.017,0.13,0.023,0.089,0.239,0.244,0.054,0.157,0.087,0.203,0.064,0.017,0.028,0.167,0.153,0.123,0.0,0.448,0.044,0.262,0.224,0.029,0.041,0.12,0.068,0.078,0.0,0.017,0.169,0.163,0.04,0.146,0.119,0.126,0.132,0.069,0.132,0.109,0.409,0.273,0.032,0.275,0.081,0.258,0.058	0.59,0.414,0.644,0.411,0.579,0.645,0.631,0.354,0.533,0.616,0.498,0.765,0.584,0.446,0.59,0.502,0.309,0.414,0.575,0.534,0.441,0.395,0.576,0.597,0.573,0.706,0.52,0.397,0.496,0.662,0.447,0.672,0.564,0.446,0.389,0.446,0.423,0.582,0.425,0.508,0.632,0.523,0.559,0.325,0.474,0.449,0.319	-0.375
225279	ENSG00000111850.6	SMIM8	21	chr6	+	88040409	88040430	88032305	88032350	88046726	88046884	225279	1,1,0,0,0,0,0,0,0,2,0,0,0,0,1,0,0,1,4,0,3,0,1,0,0,1,0,1,0,3,2,0,0,1,0,0,0,5,0,0,0,8,1,0,8,0,0,10,0,7,0,0,0,1,0,0,0,0,0,0,0,0,0,2,0,0,2,0,0,0,0,0,2,0,0,0,1,1,0,0,8,0,3,5,1,0,0,0,0,0,0,1,0,0,0,2,0,0,2,0,0,0,10,0,1,1,2,0	20,30,44,26,18,8,4,24,31,37,27,3,44,17,11,16,25,30,30,17,26,23,13,36,11,25,7,26,18,55,39,17,16,19,19,36,25,13,22,21,41,49,23,48,15,20,29,35,33,22,10,29,11,16,5,17,2,8,1,20,33,10,22,29,26,18,19,18,11,8,33,18,3,29,32,27,20,39,11,20,13,15,23,41,30,5,11,28,11,13,28,17,15,24,17,39,32,29,13,18,21,9,23,16,31,20,7,34	3,2,10,25,6,23,41,5,29,14,11,8,5,19,15,11,20,19,40,7,5,8,20,3,2,36,18,9,11,4,3,14,14,23,24,6,13,28,28,21,2,19,11,13,5,7,4	9,4,28,3,7,3,21,11,14,9,15,23,7,26,12,41,9,18,11,8,20,34,8,19,17,6,15,41,14,23,10,11,15,20,19,11,10,25,13,18,26,9,9,15,18,5,15	96	75	0	0	0.038,0.025,0.0,0.0,0.0,0.0,0.0,0.0,0.0,0.041,0.0,0.0,0.0,0.0,0.066,0.0,0.0,0.025,0.094,0.0,0.083,0.0,0.057,0.0,0.0,0.03,0.0,0.029,0.0,0.041,0.039,0.0,0.0,0.039,0.0,0.0,0.0,0.231,0.0,0.0,0.0,0.113,0.033,0.0,0.294,0.0,0.0,0.182,0.0,0.199,0.0,0.0,0.0,0.047,0.0,0.0,0.0,0.0,0.0,0.0,0.0,0.0,0.0,0.051,0.0,0.0,0.076,0.0,0.0,0.0,0.0,0.0,0.342,0.0,0.0,0.0,0.038,0.02,0.0,0.0,0.325,0.0,0.092,0.087,0.025,0.0,0.0,0.0,0.0,0.0,0.0,0.044,0.0,0.0,0.0,0.039,0.0,0.0,0.107,0.0,0.0,0.0,0.254,0.0,0.025,0.038,0.182,0.0	0.207,0.281,0.218,0.867,0.401,0.857,0.604,0.262,0.618,0.549,0.364,0.214,0.358,0.363,0.494,0.173,0.635,0.452,0.74,0.406,0.163,0.155,0.661,0.11,0.084,0.824,0.484,0.146,0.38,0.12,0.19,0.499,0.422,0.473,0.497,0.299,0.504,0.467,0.627,0.477,0.057,0.623,0.488,0.404,0.178,0.522,0.172	-0.374
122188	ENSG00000117569.14	PTBP2	34	chr1	+	97271974	97272008	97270340	97270495	97272421	97272514	122188	42,9,20,14,6,9,0,9,37,10,22,6,57,4,39,8,10,14,51,7,17,22,22,2,6,13,3,18,27,60,26,14,15,12,20,14,5,31,17,7,5,26,7,6,14,32,22,109,21,28,10,6,14,30,5,5,3,4,22,7,9,28,68,34,22,142,41,15,7,21,5,23,3,15,6,2,3,29,2,16,49,0,26,71,3,1,3,51,27,2,6,7,27,27,4,57,3,20,47,0,16,15,18,8,39,11,48,19	7,8,16,7,35,15,3,18,20,19,25,0,8,10,9,20,30,33,12,7,12,17,2,29,7,26,5,25,30,20,38,12,17,38,34,27,33,16,10,8,13,39,15,13,17,22,9,22,26,8,5,11,10,11,15,4,13,24,4,8,19,8,15,13,17,7,18,48,27,4,19,22,7,7,24,9,19,15,8,15,14,15,14,20,15,13,7,11,5,4,9,21,23,14,10,38,28,33,9,9,15,12,20,21,14,13,8,10	18,4,113,41,35,67,60,35,55,51,50,49,8,40,31,39,31,53,27,6,45,53,46,19,34,65,26,48,17,32,13,29,36,30,54,17,19,100,30,55,64,56,26,28,52,16,16	11,4,6,8,2,3,5,7,12,12,14,2,2,7,18,6,6,11,7,1,1,2,4,2,3,9,2,4,14,3,7,10,10,4,7,5,0,5,2,4,17,9,4,3,8,8,11	109	75	0	0	0.805,0.436,0.462,0.579,0.106,0.292,0.0,0.256,0.56,0.266,0.377,1.0,0.831,0.216,0.749,0.216,0.187,0.226,0.745,0.408,0.494,0.471,0.883,0.045,0.371,0.256,0.292,0.331,0.382,0.674,0.32,0.445,0.378,0.179,0.288,0.263,0.094,0.571,0.539,0.376,0.209,0.314,0.243,0.241,0.362,0.5,0.627,0.773,0.357,0.707,0.579,0.273,0.491,0.652,0.187,0.462,0.137,0.103,0.791,0.376,0.246,0.707,0.757,0.643,0.471,0.933,0.61,0.177,0.151,0.783,0.153,0.418,0.228,0.596,0.147,0.133,0.098,0.571,0.147,0.423,0.707,0.0,0.561,0.71,0.121,0.05,0.228,0.761,0.788,0.256,0.314,0.187,0.447,0.57,0.216,0.508,0.069,0.294,0.782,0.0,0.423,0.462,0.382,0.208,0.657,0.368,0.805,0.567	0.53,0.408,0.928,0.779,0.923,0.939,0.892,0.775,0.759,0.745,0.711,0.944,0.733,0.797,0.542,0.817,0.78,0.768,0.726,0.805,0.969,0.948,0.888,0.867,0.886,0.832,0.899,0.892,0.455,0.88,0.561,0.666,0.712,0.838,0.841,0.701,1.0,0.932,0.912,0.904,0.721,0.811,0.817,0.865,0.817,0.579,0.5	-0.374
212001	ENSG00000148339.8	SLC25A25	36	chr9	+	130864358	130864394	130863587	130863675	130864648	130864760	212001	5,4,11,0,0,2,0,0,7,6,6,0,14,0,3,1,0,9,4,1,0,2,0,1,1,2,2,7,8,13,1,7,0,2,1,0,1,32,4,3,0,2,7,1,10,3,0,94,3,31,1,1,0,2,0,3,0,1,0,0,1,1,3,1,1,0,0,6,0,1,0,1,0,4,1,1,2,5,5,0,16,0,29,25,2,1,0,7,1,1,0,19,1,2,1,15,5,0,37,0,0,1,4,4,9,0,14,0	71,60,127,33,102,39,4,18,56,56,121,10,84,87,127,97,38,104,24,105,95,103,13,82,66,90,49,61,47,82,97,72,123,82,125,164,61,139,55,86,133,117,68,98,93,77,26,152,106,67,78,63,25,154,61,41,46,46,2,84,4,15,73,43,69,89,229,189,78,64,69,75,22,39,106,53,69,84,47,169,88,65,64,45,119,139,17,117,97,38,38,112,77,154,73,105,136,63,50,15,60,32,65,148,82,78,135,81	1,0,79,30,18,44,69,40,68,42,49,11,2,61,40,47,26,50,52,14,53,35,28,18,24,48,39,62,3,45,27,28,32,8,94,0,8,100,20,50,44,73,29,20,33,3,2	13,3,47,26,24,29,40,9,38,28,87,22,19,26,20,35,12,28,25,49,23,28,29,23,16,40,28,18,17,27,36,15,17,28,30,41,11,44,37,27,56,37,7,35,45,73,96	111	75	0	0	0.045,0.043,0.055,0.0,0.0,0.033,0.0,0.0,0.078,0.068,0.032,0.0,0.101,0.0,0.016,0.007,0.0,0.055,0.101,0.006,0.0,0.013,0.0,0.008,0.01,0.015,0.027,0.072,0.103,0.097,0.007,0.062,0.0,0.016,0.005,0.0,0.011,0.135,0.047,0.023,0.0,0.011,0.065,0.007,0.068,0.026,0.0,0.295,0.019,0.238,0.009,0.011,0.0,0.009,0.0,0.047,0.0,0.014,0.0,0.0,0.145,0.043,0.027,0.015,0.01,0.0,0.0,0.021,0.0,0.01,0.0,0.009,0.0,0.065,0.006,0.013,0.019,0.039,0.067,0.0,0.109,0.0,0.234,0.273,0.011,0.005,0.0,0.039,0.007,0.017,0.0,0.103,0.009,0.009,0.009,0.088,0.024,0.0,0.333,0.0,0.0,0.021,0.04,0.018,0.069,0.0,0.065,0.0	0.049,0.0,0.532,0.438,0.336,0.506,0.538,0.75,0.547,0.503,0.276,0.253,0.066,0.613,0.575,0.476,0.594,0.547,0.584,0.162,0.609,0.458,0.395,0.346,0.503,0.448,0.485,0.699,0.107,0.53,0.336,0.558,0.56,0.162,0.679,0.0,0.329,0.606,0.268,0.556,0.347,0.571,0.737,0.279,0.331,0.027,0.014	-0.373
10625	ENSG00000088367.16	EPB41L1	191	chr20	+	34761685	34761876	34742671	34742818	34763472	34763637	10625	65,30,35,9,64,19,2,36,54,38,76,12,38,22,68,12,32,58,16,26,33,69,5,10,22,23,11,46,74,53,22,54,65,39,49,35,57,61,44,27,42,149,46,31,23,56,9,55,37,40,20,13,8,54,45,14,18,14,7,10,20,12,30,159,45,57,53,58,36,22,25,36,17,36,43,12,34,46,28,30,170,33,76,98,25,40,14,45,27,30,59,48,40,32,37,134,79,26,61,16,26,43,51,37,64,24,53,22	19,6,12,8,22,4,2,9,15,15,20,1,6,10,19,7,7,26,3,8,11,13,3,6,2,14,7,12,28,9,12,7,17,7,11,18,8,9,10,12,15,18,5,13,11,7,0,4,10,4,7,7,11,5,10,3,6,8,0,6,4,1,27,9,19,14,9,11,12,21,5,10,6,12,22,3,15,10,2,5,19,20,14,4,1,13,9,24,5,12,23,9,7,10,11,17,26,10,19,9,7,6,7,10,4,11,15,4	35,44,572,305,197,477,433,296,296,234,75,328,65,364,170,167,266,336,314,76,269,201,308,221,241,449,155,254,48,190,205,163,267,154,430,31,184,625,289,457,360,371,194,287,300,57,63	11,14,8,11,1,7,5,7,9,2,2,5,1,7,4,8,6,9,6,5,2,4,6,3,3,9,3,2,6,4,5,2,8,5,11,2,7,7,7,3,8,5,1,6,9,6,4	266	75	0	0	0.491,0.585,0.451,0.241,0.451,0.573,0.22,0.53,0.504,0.417,0.517,0.772,0.641,0.383,0.502,0.326,0.563,0.386,0.601,0.478,0.458,0.599,0.32,0.32,0.756,0.317,0.307,0.519,0.427,0.624,0.341,0.685,0.519,0.611,0.557,0.354,0.668,0.656,0.554,0.388,0.441,0.7,0.722,0.402,0.371,0.693,1.0,0.795,0.511,0.738,0.446,0.344,0.17,0.753,0.559,0.568,0.458,0.33,1.0,0.32,0.585,0.772,0.239,0.833,0.4,0.534,0.624,0.598,0.458,0.228,0.585,0.504,0.444,0.458,0.355,0.53,0.39,0.565,0.798,0.628,0.716,0.318,0.605,0.874,0.876,0.465,0.305,0.346,0.604,0.413,0.42,0.601,0.617,0.474,0.487,0.69,0.461,0.423,0.475,0.334,0.512,0.669,0.673,0.511,0.819,0.381,0.499,0.608	0.473,0.47,0.953,0.887,0.982,0.951,0.961,0.923,0.903,0.971,0.914,0.949,0.948,0.936,0.923,0.855,0.926,0.913,0.937,0.811,0.974,0.934,0.935,0.954,0.958,0.934,0.936,0.973,0.693,0.931,0.92,0.958,0.904,0.897,0.917,0.814,0.881,0.962,0.921,0.977,0.927,0.954,0.982,0.931,0.904,0.728,0.816	-0.373
172080	ENSG00000075539.9	FRYL	18	chr4	-	48504844	48504862	48503639	48503750	48507563	48507632	172080	32,5,17,4,40,5,4,16,17,42,41,4,31,40,28,44,40,50,25,9,17,21,9,18,23,22,3,32,32,54,76,46,51,24,78,59,2,27,26,31,57,77,18,34,39,63,15,78,38,26,17,20,18,24,64,27,34,37,0,26,11,8,105,17,44,43,37,118,24,41,45,73,13,8,66,20,38,34,18,11,62,23,33,19,59,42,4,61,20,3,18,24,36,83,38,89,79,26,14,13,40,16,20,30,44,10,54,53	9,38,24,15,61,44,3,26,29,22,33,8,11,32,28,29,20,47,16,37,26,31,4,14,12,43,11,15,21,31,17,55,87,54,41,46,27,38,18,25,27,33,17,12,46,46,6,12,52,7,5,3,7,22,29,18,35,15,3,50,27,7,26,41,45,33,11,96,26,8,25,29,3,20,52,19,33,20,13,40,17,40,22,22,34,47,5,36,14,29,26,39,24,112,23,76,28,14,4,3,34,41,32,26,36,37,15,14	61,23,41,29,21,29,19,16,58,22,17,26,8,18,51,35,28,24,27,13,14,11,14,22,14,30,16,28,52,17,29,30,51,15,36,16,14,40,26,43,44,35,25,20,56,22,28	5,3,1,4,6,4,1,2,2,2,13,0,10,1,3,6,16,5,3,2,5,0,0,8,1,1,4,3,2,1,8,0,3,0,5,4,0,4,1,7,3,3,1,4,4,2,10	93	75	0	0	0.741,0.096,0.364,0.177,0.346,0.084,0.518,0.332,0.321,0.606,0.5,0.287,0.694,0.502,0.446,0.55,0.617,0.462,0.558,0.164,0.345,0.353,0.645,0.509,0.607,0.292,0.18,0.632,0.551,0.584,0.783,0.403,0.321,0.264,0.605,0.508,0.056,0.364,0.538,0.5,0.63,0.653,0.461,0.696,0.406,0.525,0.668,0.84,0.371,0.75,0.733,0.843,0.675,0.468,0.64,0.547,0.439,0.665,0.0,0.295,0.247,0.48,0.765,0.251,0.441,0.512,0.731,0.498,0.427,0.805,0.592,0.67,0.778,0.244,0.506,0.459,0.482,0.578,0.528,0.182,0.746,0.317,0.547,0.411,0.583,0.419,0.392,0.577,0.535,0.077,0.358,0.332,0.547,0.374,0.571,0.486,0.695,0.6,0.738,0.778,0.487,0.239,0.335,0.482,0.496,0.179,0.744,0.753	0.908,0.861,0.971,0.854,0.738,0.854,0.939,0.866,0.959,0.899,0.513,1.0,0.392,0.936,0.932,0.825,0.585,0.795,0.879,0.84,0.693,1.0,1.0,0.689,0.919,0.96,0.763,0.883,0.954,0.932,0.745,1.0,0.932,1.0,0.853,0.763,1.0,0.89,0.954,0.832,0.922,0.904,0.953,0.801,0.919,0.899,0.693	-0.372
52422	ENSG00000168393.8	DTYMK	415	chr2	-	242621333	242621748	242619643	242619734	242625183	242625292	52422	54,20,53,12,170,50,8,32,80,41,77,4,62,24,51,26,33,71,38,45,30,87,37,103,118,62,16,87,110,78,124,39,55,48,81,62,116,68,30,30,26,203,86,71,51,38,44,109,86,37,41,39,47,73,19,15,18,26,10,12,24,37,58,50,139,58,107,48,69,69,29,67,31,22,73,30,29,69,29,38,67,11,57,45,54,40,18,63,18,15,48,52,62,38,51,58,36,76,60,65,34,22,58,92,58,36,166,38	98,165,397,170,254,280,49,167,217,222,128,56,245,262,178,169,149,457,284,483,144,151,93,307,439,222,96,135,258,265,222,138,172,311,255,179,202,219,210,250,262,405,246,236,453,206,308,127,258,139,301,517,200,321,169,200,106,203,9,92,313,102,112,129,270,196,151,224,196,170,155,138,85,220,555,525,281,201,96,274,106,183,136,138,414,263,124,220,165,144,425,211,119,222,256,171,250,386,178,235,159,106,192,291,246,375,371,306	46,8,77,82,24,80,56,18,63,42,43,54,17,39,47,41,22,61,60,18,44,42,38,19,62,79,38,76,14,53,39,51,49,32,64,26,16,81,42,49,71,53,31,56,71,23,26	15,4,11,17,3,17,3,8,10,7,23,3,11,17,9,13,24,5,10,2,3,12,12,13,5,16,4,8,7,9,8,7,16,20,10,21,11,10,16,13,9,8,12,9,9,7,29	490	75	0	0	0.078,0.018,0.02,0.011,0.093,0.027,0.024,0.028,0.053,0.027,0.084,0.011,0.037,0.014,0.042,0.023,0.033,0.023,0.02,0.014,0.031,0.081,0.057,0.049,0.04,0.041,0.025,0.09,0.061,0.043,0.079,0.041,0.047,0.023,0.046,0.05,0.081,0.045,0.021,0.018,0.015,0.071,0.051,0.044,0.017,0.027,0.021,0.116,0.049,0.039,0.02,0.011,0.035,0.034,0.017,0.011,0.025,0.019,0.145,0.02,0.012,0.053,0.073,0.056,0.073,0.043,0.098,0.032,0.051,0.058,0.028,0.069,0.053,0.015,0.02,0.009,0.016,0.05,0.044,0.021,0.088,0.009,0.06,0.048,0.02,0.023,0.022,0.042,0.016,0.016,0.017,0.036,0.074,0.026,0.03,0.049,0.022,0.029,0.049,0.041,0.032,0.031,0.044,0.046,0.035,0.014,0.064,0.019	0.319,0.234,0.517,0.425,0.55,0.419,0.741,0.256,0.491,0.479,0.222,0.734,0.191,0.26,0.444,0.326,0.123,0.651,0.479,0.579,0.692,0.349,0.326,0.183,0.655,0.43,0.593,0.593,0.234,0.474,0.427,0.527,0.319,0.197,0.495,0.159,0.182,0.554,0.287,0.366,0.547,0.503,0.283,0.488,0.547,0.335,0.121	-0.371
94921	ENSG00000198160.10	MIER1	74	chr1	+	67394572	67394646	67391824	67391925	67405710	67405735	94921	9,4,4,2,9,5,1,3,15,10,10,1,11,6,6,9,8,24,3,10,3,4,2,5,4,4,1,8,6,14,9,1,5,7,14,15,20,7,4,11,15,13,16,19,2,8,1,9,8,3,5,14,9,6,3,1,4,2,1,4,1,1,15,12,9,8,9,2,4,3,3,8,5,2,10,3,7,6,2,5,7,8,20,6,15,4,4,7,3,2,12,13,4,4,4,6,15,19,3,1,4,5,6,5,7,3,8,8	14,15,8,5,18,15,3,2,11,12,16,0,3,10,20,7,9,29,4,20,8,16,4,3,2,7,2,8,13,10,3,9,7,14,14,9,19,9,10,5,26,17,7,17,12,7,0,9,23,5,11,6,13,7,7,6,7,2,0,7,8,0,7,13,3,10,7,8,5,3,6,13,4,7,12,9,11,6,4,19,3,18,12,9,12,13,8,18,7,8,8,6,11,11,6,17,20,30,2,5,10,7,4,5,7,7,11,10	0,6,24,7,2,9,12,3,7,3,10,8,4,10,9,8,8,8,3,2,11,10,5,4,10,14,5,10,2,4,2,10,5,3,17,0,4,27,1,13,12,10,10,5,8,4,6	4,2,2,3,0,0,1,2,1,0,1,3,3,1,3,3,4,1,1,2,0,1,0,3,1,1,1,1,4,2,1,1,1,4,3,2,0,4,4,1,0,0,3,0,0,6,2	149	75	0	0	0.244,0.118,0.201,0.168,0.201,0.144,0.144,0.43,0.407,0.296,0.239,1.0,0.649,0.232,0.131,0.393,0.309,0.294,0.274,0.201,0.159,0.112,0.201,0.456,0.502,0.223,0.201,0.335,0.189,0.413,0.602,0.053,0.264,0.201,0.335,0.456,0.346,0.281,0.168,0.525,0.225,0.278,0.535,0.36,0.077,0.365,1.0,0.335,0.149,0.232,0.186,0.54,0.258,0.301,0.177,0.077,0.223,0.335,1.0,0.223,0.059,1.0,0.519,0.317,0.602,0.287,0.393,0.112,0.287,0.335,0.201,0.236,0.386,0.126,0.296,0.144,0.243,0.335,0.201,0.117,0.54,0.183,0.456,0.251,0.386,0.134,0.201,0.164,0.177,0.112,0.43,0.522,0.155,0.155,0.251,0.151,0.274,0.242,0.43,0.091,0.168,0.264,0.43,0.335,0.335,0.177,0.268,0.287	0.0,0.602,0.858,0.54,1.0,1.0,0.858,0.43,0.779,1.0,0.834,0.573,0.402,0.834,0.602,0.573,0.502,0.801,0.602,0.335,1.0,0.834,1.0,0.402,0.834,0.876,0.716,0.834,0.201,0.502,0.502,0.834,0.716,0.274,0.74,0.0,1.0,0.773,0.112,0.867,1.0,1.0,0.627,1.0,1.0,0.251,0.602	-0.37
76764	ENSG00000064042.13	LIMCH1	78	chr4	+	41689856	41689934	41687726	41687847	41691543	41691652	76764	19,4,10,11,4,5,0,9,7,14,16,4,24,9,6,1,8,15,26,1,8,14,7,3,15,4,0,16,24,36,8,15,15,11,15,6,4,1,20,6,8,34,9,1,2,33,1,46,3,16,8,0,5,4,1,5,2,12,0,0,1,2,55,27,19,9,10,42,4,7,4,11,10,6,8,2,4,14,7,1,57,3,30,20,3,1,3,23,2,0,5,16,8,12,9,19,13,3,36,4,1,10,15,6,36,2,17,1	129,40,134,45,132,82,5,57,66,214,149,14,84,64,91,56,54,114,66,49,61,57,28,53,49,82,51,292,97,107,70,119,136,107,191,105,197,40,67,35,141,169,43,95,93,212,20,114,45,48,25,26,63,87,137,53,64,86,20,154,16,8,290,55,85,82,171,178,66,39,98,107,22,111,71,12,61,82,36,91,82,91,91,114,94,196,26,138,42,27,64,124,94,179,46,137,193,82,31,89,67,64,83,106,155,22,113,57	18,38,225,101,65,143,140,44,136,84,50,93,6,136,72,81,30,121,111,8,90,96,121,63,74,142,63,155,31,101,30,45,89,31,133,16,26,186,38,140,145,135,96,97,156,23,23	160,244,45,45,28,26,24,53,75,38,50,29,23,59,89,58,58,54,10,26,32,48,38,68,36,55,26,29,256,38,46,33,52,83,67,56,79,18,67,44,65,28,32,33,91,81,169	153	75	0	0	0.067,0.047,0.035,0.107,0.015,0.029,0.0,0.072,0.049,0.031,0.05,0.123,0.123,0.064,0.031,0.009,0.068,0.061,0.162,0.01,0.06,0.107,0.109,0.027,0.13,0.023,0.0,0.026,0.108,0.142,0.053,0.058,0.051,0.048,0.037,0.027,0.01,0.012,0.128,0.078,0.027,0.09,0.093,0.005,0.01,0.071,0.024,0.165,0.032,0.14,0.136,0.0,0.037,0.022,0.004,0.044,0.015,0.064,0.0,0.0,0.03,0.109,0.085,0.194,0.099,0.051,0.028,0.104,0.029,0.081,0.02,0.048,0.182,0.026,0.052,0.076,0.031,0.077,0.087,0.005,0.254,0.016,0.139,0.079,0.015,0.002,0.054,0.076,0.023,0.0,0.037,0.059,0.04,0.032,0.088,0.064,0.032,0.018,0.363,0.022,0.007,0.071,0.081,0.027,0.102,0.043,0.069,0.009	0.052,0.071,0.71,0.524,0.532,0.729,0.741,0.289,0.471,0.52,0.329,0.611,0.113,0.531,0.284,0.406,0.202,0.523,0.845,0.131,0.58,0.495,0.61,0.312,0.502,0.559,0.543,0.724,0.056,0.566,0.242,0.401,0.456,0.155,0.493,0.123,0.139,0.835,0.218,0.609,0.522,0.703,0.595,0.59,0.457,0.122,0.063	-0.37
257040	ENSG00000089159.11	PXN	161	chr12	-	120653732	120653893	120653362	120653464	120659425	120659561	257040	16,3,12,3,43,31,4,23,12,15,34,3,7,7,13,15,40,21,5,3,12,31,5,16,9,24,9,47,29,18,38,19,74,15,26,57,26,6,4,11,23,22,11,9,5,11,14,31,18,4,4,0,1,5,37,11,6,14,3,1,3,4,18,17,37,12,15,3,12,21,13,28,12,12,8,7,11,14,21,9,30,12,22,1,1,11,2,7,12,14,1,27,43,25,7,16,27,4,38,16,10,25,10,26,8,27,44,4	19,18,7,7,11,41,2,2,13,23,20,4,15,9,20,14,12,27,6,51,23,17,13,10,23,16,5,19,17,13,22,23,60,9,30,28,15,18,28,31,27,44,5,16,7,11,7,34,9,5,6,10,17,21,20,11,12,6,0,6,2,3,22,22,15,16,21,9,9,18,9,20,6,6,24,19,16,9,13,11,10,11,13,14,5,16,2,18,15,20,9,13,14,26,18,14,24,6,16,1,14,23,13,9,17,47,12,20	16,5,11,34,16,35,12,14,14,8,28,10,30,12,22,16,20,28,6,9,3,2,8,22,4,18,9,15,14,8,23,9,14,1,6,16,8,5,29,18,47,16,7,16,30,49,21	2,2,3,3,0,5,1,4,4,1,15,2,5,2,0,3,5,3,3,9,2,2,1,9,1,4,1,1,2,1,3,2,1,0,3,5,1,2,4,2,5,1,0,4,4,20,18	236	75	0	0	0.211,0.05,0.353,0.12,0.554,0.194,0.389,0.785,0.227,0.172,0.351,0.192,0.129,0.198,0.171,0.254,0.514,0.198,0.209,0.018,0.142,0.367,0.109,0.337,0.111,0.323,0.364,0.44,0.352,0.306,0.354,0.208,0.282,0.346,0.216,0.393,0.355,0.096,0.043,0.101,0.213,0.137,0.411,0.152,0.185,0.241,0.389,0.225,0.389,0.203,0.175,0.0,0.018,0.07,0.37,0.241,0.137,0.426,1.0,0.05,0.323,0.298,0.206,0.197,0.439,0.192,0.185,0.096,0.298,0.27,0.315,0.308,0.389,0.389,0.096,0.105,0.179,0.331,0.339,0.206,0.488,0.257,0.35,0.022,0.06,0.179,0.241,0.11,0.203,0.182,0.034,0.398,0.494,0.234,0.11,0.266,0.263,0.175,0.43,0.836,0.185,0.257,0.196,0.479,0.13,0.154,0.538,0.06	0.718,0.443,0.538,0.783,1.0,0.69,0.792,0.527,0.527,0.718,0.372,0.614,0.656,0.656,1.0,0.629,0.56,0.748,0.389,0.241,0.323,0.241,0.718,0.437,0.56,0.588,0.741,0.827,0.69,0.718,0.709,0.588,0.816,1.0,0.389,0.504,0.718,0.443,0.697,0.741,0.749,0.836,1.0,0.56,0.704,0.438,0.27	-0.37
143427	ENSG00000111237.14	VPS29	180	chr12	-	110934627	110934807	110933850	110934008	110936624	110936664	143427	9,6,38,15,47,87,13,76,42,17,23,4,4,22,14,17,46,36,9,8,23,16,5,37,13,45,14,54,47,20,35,42,36,37,44,38,45,18,18,12,19,58,6,40,11,30,11,16,31,12,7,8,24,4,19,14,13,13,7,2,29,6,8,43,31,39,22,44,29,16,14,28,7,7,14,4,4,19,16,13,15,10,15,38,10,10,11,17,9,9,24,21,53,19,23,36,21,13,20,21,21,19,11,24,19,17,45,10	21,28,24,25,6,19,11,36,34,10,6,0,11,13,7,23,17,12,23,19,10,18,6,13,17,12,3,3,28,17,10,19,29,9,20,6,19,15,30,11,18,30,14,20,7,24,21,23,17,8,7,4,6,6,10,8,6,2,3,15,19,6,16,33,9,90,5,20,30,1,2,14,1,20,16,20,11,6,4,19,5,15,7,19,13,4,10,24,10,4,18,1,24,25,15,27,12,26,15,4,17,8,6,9,7,27,6,17	1,3,6,15,9,6,8,8,15,5,27,4,17,10,9,13,15,13,4,2,6,4,3,14,3,11,20,14,8,8,12,14,7,5,13,17,6,9,7,9,33,9,5,10,11,19,10	0,1,0,1,0,0,0,3,6,0,2,1,5,3,2,8,4,0,0,4,1,2,1,0,0,0,4,4,2,1,2,3,0,10,2,0,0,0,3,0,5,1,1,0,1,0,2	255	75	0	0	0.112,0.059,0.318,0.15,0.697,0.574,0.258,0.383,0.266,0.333,0.53,1.0,0.097,0.332,0.37,0.179,0.443,0.469,0.103,0.11,0.404,0.207,0.197,0.456,0.184,0.524,0.579,0.841,0.331,0.257,0.507,0.394,0.267,0.547,0.393,0.651,0.411,0.261,0.15,0.243,0.237,0.362,0.112,0.37,0.316,0.269,0.133,0.17,0.349,0.306,0.227,0.37,0.541,0.164,0.358,0.34,0.389,0.657,0.407,0.038,0.31,0.227,0.128,0.277,0.503,0.113,0.564,0.393,0.221,0.825,0.673,0.37,0.673,0.093,0.205,0.056,0.097,0.482,0.541,0.168,0.469,0.164,0.387,0.37,0.185,0.424,0.244,0.172,0.209,0.398,0.282,0.861,0.394,0.183,0.311,0.282,0.34,0.128,0.282,0.607,0.266,0.411,0.35,0.44,0.444,0.156,0.688,0.147	1.0,0.469,1.0,0.815,1.0,1.0,1.0,0.44,0.424,1.0,0.799,0.541,0.5,0.495,0.57,0.323,0.524,1.0,1.0,0.128,0.638,0.37,0.469,1.0,1.0,1.0,0.595,0.507,0.541,0.702,0.638,0.579,1.0,0.128,0.657,1.0,1.0,1.0,0.407,1.0,0.66,0.726,0.595,1.0,0.764,1.0,0.595	-0.37
173199	ENSG00000101901.6	ALG13	237	chrX	+	110987895	110988132	110979941	110980107	110996017	110996058	173199	30,42,35,24,58,58,11,57,59,58,82,7,39,33,12,64,24,14,35,38,29,33,10,27,22,100,14,73,39,50,40,34,85,31,29,54,87,24,22,19,31,48,23,37,43,113,15,87,60,24,5,8,24,23,48,16,29,35,26,23,27,22,31,22,116,92,40,24,65,12,42,54,8,21,10,8,22,58,22,33,49,17,59,27,19,28,9,59,36,74,18,34,75,41,17,80,46,20,31,13,38,36,21,31,34,39,31,36	0,0,9,0,17,0,1,9,5,14,13,0,13,11,3,7,19,24,14,2,7,16,9,10,5,10,2,13,12,23,13,12,8,8,18,27,1,4,6,9,23,14,7,19,15,6,7,25,5,9,15,15,9,14,2,8,9,9,0,1,7,1,4,9,13,1,12,43,2,6,9,21,4,2,16,8,19,11,7,3,2,3,2,13,28,28,0,8,2,2,19,8,7,2,13,12,13,5,7,15,8,5,15,10,5,11,17,9	63,15,108,44,64,63,92,42,86,62,34,35,35,73,48,68,38,100,93,9,34,46,35,32,46,100,87,101,35,58,56,64,44,17,39,13,15,96,23,63,130,108,66,59,72,62,14	1,2,2,3,1,3,0,3,1,4,1,2,0,1,1,4,1,2,0,0,1,0,1,0,2,0,3,2,2,0,1,1,0,1,4,1,0,1,2,0,5,3,1,2,2,0,2	312	75	0	0	1.0,1.0,0.483,1.0,0.451,1.0,0.726,0.604,0.739,0.499,0.603,1.0,0.419,0.419,0.49,0.687,0.233,0.123,0.375,0.82,0.499,0.331,0.211,0.394,0.514,0.706,0.627,0.574,0.439,0.343,0.425,0.405,0.719,0.482,0.279,0.325,0.954,0.591,0.468,0.337,0.245,0.452,0.441,0.319,0.408,0.819,0.34,0.455,0.743,0.391,0.074,0.114,0.391,0.283,0.852,0.325,0.436,0.483,1.0,0.847,0.481,0.841,0.651,0.37,0.682,0.957,0.445,0.118,0.887,0.325,0.529,0.382,0.325,0.716,0.131,0.194,0.218,0.559,0.43,0.726,0.855,0.577,0.876,0.333,0.14,0.194,1.0,0.639,0.812,0.899,0.185,0.505,0.72,0.831,0.239,0.616,0.46,0.49,0.516,0.172,0.533,0.634,0.252,0.427,0.62,0.46,0.305,0.49	0.938,0.643,0.928,0.779,0.939,0.835,1.0,0.771,0.954,0.788,0.891,0.808,1.0,0.946,0.92,0.803,0.901,0.923,1.0,1.0,0.891,1.0,0.894,1.0,0.847,1.0,0.875,0.924,0.808,1.0,0.931,0.939,1.0,0.803,0.701,0.758,1.0,0.958,0.734,1.0,0.862,0.896,0.941,0.876,0.896,1.0,0.627	-0.369
241909	ENSG00000137486.12	ARRB1	24	chr11	-	74982744	74982768	74979932	74980003	74983938	74984022	241909	45,12,6,26,6,49,13,16,22,21,30,6,15,49,13,19,20,17,21,24,39,17,12,8,18,8,2,78,59,42,19,19,28,16,32,9,20,8,117,19,13,21,18,13,21,21,4,53,7,44,17,2,8,23,11,9,11,14,0,11,12,9,75,40,19,15,10,25,19,26,12,13,12,19,16,22,16,32,10,7,116,9,48,25,16,3,7,33,18,24,20,29,29,12,26,64,26,18,81,10,10,23,39,4,16,20,20,13	21,23,12,16,9,41,19,22,13,18,24,7,11,29,10,23,16,12,14,16,30,18,4,13,26,5,5,38,46,23,16,9,23,5,30,11,39,12,57,33,11,15,9,11,16,8,4,11,16,7,7,6,5,9,19,5,16,2,2,7,8,3,38,23,21,19,13,9,11,15,13,13,6,16,28,12,15,10,19,10,14,23,14,17,13,6,9,30,10,20,9,6,13,13,23,40,26,19,16,6,22,21,16,6,12,24,5,15	32,27,211,85,47,124,177,108,151,98,95,200,19,117,101,95,93,161,113,44,114,93,139,135,103,238,96,116,59,83,81,57,175,128,176,78,136,236,185,202,175,172,94,104,176,95,97	4,6,8,5,6,6,14,15,12,9,11,12,6,12,3,19,24,11,4,20,5,18,6,23,3,11,22,15,9,8,31,5,19,26,9,18,9,7,30,18,23,3,8,17,10,38,26	99	75	0	0	0.619,0.283,0.275,0.552,0.336,0.475,0.341,0.355,0.562,0.469,0.486,0.394,0.508,0.561,0.496,0.385,0.486,0.518,0.532,0.532,0.496,0.417,0.694,0.318,0.344,0.548,0.233,0.609,0.493,0.58,0.474,0.615,0.48,0.708,0.447,0.383,0.28,0.336,0.609,0.304,0.472,0.515,0.602,0.472,0.499,0.665,0.431,0.785,0.249,0.826,0.648,0.202,0.548,0.659,0.305,0.577,0.342,0.841,0.0,0.543,0.532,0.694,0.599,0.569,0.407,0.374,0.368,0.678,0.567,0.568,0.412,0.431,0.602,0.474,0.302,0.581,0.447,0.708,0.285,0.347,0.863,0.229,0.722,0.527,0.483,0.275,0.371,0.455,0.577,0.476,0.627,0.785,0.628,0.412,0.461,0.548,0.431,0.418,0.793,0.558,0.256,0.453,0.649,0.336,0.503,0.387,0.752,0.396	0.858,0.773,0.952,0.928,0.856,0.94,0.905,0.845,0.905,0.892,0.867,0.927,0.706,0.881,0.962,0.791,0.746,0.917,0.955,0.625,0.945,0.797,0.946,0.816,0.963,0.942,0.768,0.854,0.832,0.887,0.664,0.896,0.875,0.789,0.937,0.767,0.92,0.962,0.824,0.895,0.852,0.977,0.899,0.823,0.93,0.654,0.739	-0.368
119172	ENSG00000075711.16	DLG1	34	chr3	-	196802707	196802741	196796087	196796131	196803456	196803556	119172	23,9,15,12,19,8,3,21,17,21,30,4,10,21,23,28,40,46,19,17,26,17,8,11,8,50,22,22,28,29,47,26,44,18,40,23,11,55,13,12,18,35,14,17,76,23,1,33,19,14,9,14,14,18,9,5,11,10,2,15,7,14,23,27,12,17,20,53,20,9,20,17,3,21,22,9,6,12,11,12,33,17,29,66,18,35,6,24,17,5,5,29,18,31,13,35,18,34,12,12,20,16,15,30,23,13,29,17	65,46,117,18,79,84,11,41,51,83,55,7,67,62,118,53,123,144,27,67,46,42,17,23,36,60,26,65,122,74,143,82,113,97,161,142,91,37,75,62,142,157,29,67,18,116,17,53,82,28,33,62,52,55,47,32,46,63,5,37,26,38,89,57,47,52,90,47,57,31,62,40,17,24,60,16,63,46,23,78,42,40,74,32,65,116,18,96,53,83,33,90,24,91,56,65,97,110,14,65,48,63,37,144,39,72,56,82	31,57,62,29,21,38,41,35,31,32,22,31,11,35,35,36,24,29,37,13,24,18,18,29,31,31,19,36,52,10,11,25,30,26,33,10,25,70,17,31,32,49,26,16,28,11,19	31,50,18,19,5,15,4,17,13,16,30,5,17,12,20,23,20,25,2,15,15,3,9,31,8,4,6,9,44,3,15,9,15,21,24,17,15,14,12,10,21,7,15,14,20,17,41	109	75	0	0	0.196,0.119,0.081,0.314,0.142,0.062,0.158,0.261,0.187,0.148,0.273,0.282,0.093,0.189,0.118,0.267,0.183,0.18,0.326,0.149,0.28,0.218,0.245,0.248,0.133,0.364,0.368,0.189,0.136,0.212,0.184,0.179,0.211,0.113,0.146,0.1,0.077,0.506,0.107,0.118,0.08,0.133,0.249,0.149,0.744,0.12,0.039,0.3,0.138,0.256,0.158,0.134,0.156,0.184,0.116,0.097,0.141,0.098,0.216,0.218,0.156,0.202,0.151,0.246,0.149,0.184,0.133,0.437,0.194,0.167,0.182,0.226,0.108,0.376,0.201,0.279,0.062,0.152,0.248,0.096,0.351,0.226,0.212,0.587,0.16,0.172,0.187,0.147,0.181,0.04,0.094,0.181,0.34,0.19,0.138,0.27,0.113,0.175,0.371,0.113,0.223,0.149,0.218,0.125,0.289,0.111,0.263,0.125	0.408,0.44,0.703,0.512,0.743,0.635,0.876,0.586,0.621,0.579,0.335,0.81,0.308,0.667,0.546,0.519,0.452,0.444,0.927,0.374,0.524,0.805,0.579,0.392,0.727,0.842,0.685,0.733,0.448,0.696,0.335,0.657,0.579,0.46,0.486,0.288,0.534,0.775,0.494,0.681,0.512,0.828,0.544,0.44,0.491,0.308,0.242	-0.368
118864	ENSG00000074054.13	CLASP1	108	chr2	-	122176197	122176305	122168441	122168545	122182714	122182882	118864	2,0,0,0,1,0,0,0,3,1,0,0,1,0,1,0,0,2,0,0,1,1,0,0,0,0,0,1,0,0,1,3,5,0,0,0,0,10,0,0,0,0,0,1,2,0,0,10,0,0,1,0,0,0,0,0,0,0,0,0,0,0,0,0,0,1,2,6,2,0,0,0,0,2,0,0,0,0,0,0,23,0,14,14,0,0,0,1,0,0,0,1,2,0,2,2,0,0,5,0,0,2,2,0,3,0,2,0	37,25,69,12,58,20,3,7,53,23,53,5,47,20,37,37,52,63,12,33,20,58,3,13,15,32,15,40,39,43,49,37,64,30,65,86,50,39,19,36,92,65,34,31,29,31,13,83,58,14,16,5,21,40,39,2,28,19,4,29,9,12,72,32,46,148,62,68,26,18,28,36,12,19,48,9,39,21,12,56,16,40,92,26,45,49,4,85,26,20,20,34,25,33,17,53,77,37,25,11,24,18,32,34,22,46,49,27	0,0,64,31,23,47,56,23,48,26,3,17,1,55,13,18,13,51,40,1,27,8,16,25,22,50,26,35,1,15,20,40,22,5,51,0,2,93,13,50,40,44,35,21,36,1,3	7,2,28,27,12,22,17,6,22,18,28,11,6,13,7,8,11,17,11,7,15,6,11,15,10,22,3,11,11,16,10,10,15,7,12,12,4,24,12,21,32,11,9,16,13,21,13	183	75	0	0	0.022,0.0,0.0,0.0,0.007,0.0,0.0,0.0,0.023,0.018,0.0,0.0,0.009,0.0,0.011,0.0,0.0,0.013,0.0,0.0,0.02,0.007,0.0,0.0,0.0,0.0,0.0,0.01,0.0,0.0,0.008,0.032,0.031,0.0,0.0,0.0,0.0,0.095,0.0,0.0,0.0,0.0,0.0,0.013,0.027,0.0,0.0,0.047,0.0,0.0,0.025,0.0,0.0,0.0,0.0,0.0,0.0,0.0,0.0,0.0,0.0,0.0,0.0,0.0,0.0,0.003,0.013,0.035,0.031,0.0,0.0,0.0,0.0,0.041,0.0,0.0,0.0,0.0,0.0,0.0,0.371,0.0,0.059,0.181,0.0,0.0,0.0,0.005,0.0,0.0,0.0,0.012,0.032,0.0,0.046,0.015,0.0,0.0,0.076,0.0,0.0,0.044,0.025,0.0,0.053,0.0,0.016,0.0	0.0,0.0,0.484,0.32,0.44,0.467,0.574,0.611,0.472,0.372,0.042,0.388,0.064,0.634,0.432,0.48,0.326,0.551,0.598,0.055,0.425,0.353,0.373,0.406,0.474,0.482,0.78,0.566,0.036,0.278,0.45,0.621,0.375,0.226,0.635,0.0,0.17,0.614,0.307,0.494,0.339,0.621,0.614,0.35,0.532,0.019,0.086	-0.368
10653	ENSG00000088367.16	EPB41L1	411	chr20	+	34797409	34797820	34785780	34785963	34800193	34800298	10653	569,123,228,34,484,231,28,160,227,452,395,63,338,171,443,181,155,295,159,123,316,438,162,135,381,145,60,266,400,449,180,227,286,364,306,329,659,109,267,230,327,775,337,82,270,291,67,369,149,260,130,86,146,244,288,106,86,144,75,58,66,69,267,274,202,261,287,243,204,504,202,219,155,217,242,141,298,258,165,35,984,241,520,246,186,418,47,541,163,393,219,213,192,175,203,458,495,110,427,347,135,182,434,181,247,194,319,146	47,31,42,28,64,6,5,65,40,110,89,11,32,44,75,35,42,70,23,20,59,44,13,22,57,60,21,32,70,21,30,33,83,38,49,49,12,52,16,22,59,129,15,52,41,69,13,27,43,25,6,19,24,53,100,42,28,23,2,25,35,17,53,83,44,47,65,30,41,32,39,38,23,52,64,17,52,57,18,40,31,74,43,67,39,39,26,59,26,8,85,23,31,47,45,98,130,13,33,36,45,21,29,62,73,27,40,24	2.1212e+167	30,32,20,14,14,12,17,17,38,8,54,15,19,10,19,21,19,21,1,18,5,16,5,26,9,20,18,11,37,11,31,8,27,21,25,21,14,7,34,13,17,14,5,5,19,18,38	486	75	0	0	0.651,0.38,0.456,0.158,0.539,0.856,0.464,0.275,0.467,0.388,0.406,0.469,0.62,0.375,0.477,0.444,0.363,0.394,0.516,0.487,0.453,0.606,0.658,0.486,0.508,0.272,0.306,0.562,0.469,0.767,0.481,0.515,0.347,0.596,0.491,0.509,0.894,0.244,0.72,0.617,0.461,0.481,0.776,0.196,0.504,0.394,0.443,0.678,0.348,0.616,0.77,0.411,0.484,0.415,0.308,0.28,0.322,0.491,0.853,0.264,0.225,0.385,0.437,0.338,0.415,0.461,0.405,0.556,0.434,0.709,0.444,0.471,0.51,0.392,0.368,0.561,0.469,0.411,0.586,0.119,0.83,0.334,0.651,0.362,0.424,0.623,0.218,0.586,0.492,0.883,0.284,0.588,0.489,0.365,0.41,0.419,0.37,0.566,0.666,0.598,0.316,0.572,0.698,0.311,0.343,0.526,0.552,0.484	0.522,0.367,0.947,0.942,0.879,0.96,0.942,0.921,0.862,0.95,0.536,0.947,0.583,0.96,0.866,0.87,0.89,0.919,0.996,0.759,0.974,0.915,0.974,0.86,0.95,0.942,0.881,0.959,0.554,0.927,0.812,0.927,0.881,0.848,0.931,0.445,0.903,0.984,0.849,0.953,0.933,0.952,0.969,0.972,0.93,0.609,0.404	-0.368
251985	ENSG00000139613.7	SMARCC2	93	chr12	-	56566720	56566813	56566368	56566488	56567479	56567633	251985	233,52,84,45,212,60,8,68,104,292,225,37,254,78,230,72,163,243,114,81,122,216,58,76,165,104,50,167,280,218,162,268,207,173,299,343,58,247,82,126,198,519,83,143,141,175,96,441,118,186,119,77,214,226,104,109,119,140,1,139,59,64,270,174,309,159,452,137,51,173,135,173,91,105,326,55,180,288,77,114,227,80,340,295,156,249,32,318,112,44,166,200,231,181,193,192,210,151,97,130,89,90,130,124,187,146,312,168	73,33,146,83,102,63,9,34,55,147,133,22,97,55,98,50,83,131,32,76,70,97,21,84,43,98,38,160,113,107,101,91,89,113,128,98,145,108,67,63,168,169,57,111,89,100,20,101,89,41,43,40,125,94,61,42,64,95,8,73,46,20,132,49,166,161,145,96,87,57,74,88,44,75,147,47,119,112,37,90,53,66,106,63,85,148,35,143,73,129,59,137,120,185,82,225,115,80,47,34,94,54,44,113,132,82,95,92	118,118,461,272,157,347,435,312,415,250,130,302,45,396,293,238,242,404,387,133,282,294,337,319,246,451,293,389,163,265,218,229,342,270,500,72,253,582,244,404,486,393,253,280,402,151,106	49,33,17,24,23,17,15,8,32,12,40,9,16,19,22,27,31,24,6,19,11,21,19,45,9,18,31,19,38,13,29,14,33,36,27,35,16,18,56,20,40,15,14,26,39,45,54	168	75	0	0	0.588,0.413,0.204,0.195,0.481,0.298,0.284,0.472,0.458,0.47,0.43,0.429,0.539,0.388,0.512,0.391,0.467,0.453,0.614,0.322,0.438,0.499,0.552,0.288,0.631,0.321,0.37,0.318,0.525,0.476,0.417,0.568,0.509,0.406,0.51,0.61,0.152,0.505,0.353,0.472,0.345,0.578,0.394,0.365,0.414,0.439,0.682,0.661,0.372,0.669,0.553,0.462,0.433,0.518,0.432,0.537,0.454,0.397,0.053,0.459,0.364,0.588,0.477,0.613,0.454,0.306,0.582,0.389,0.207,0.575,0.449,0.467,0.48,0.385,0.497,0.343,0.403,0.534,0.482,0.361,0.657,0.351,0.589,0.676,0.45,0.429,0.29,0.498,0.407,0.132,0.557,0.395,0.462,0.304,0.512,0.276,0.449,0.457,0.48,0.631,0.297,0.427,0.569,0.329,0.387,0.443,0.595,0.449	0.518,0.615,0.924,0.835,0.753,0.901,0.928,0.946,0.853,0.903,0.592,0.937,0.557,0.903,0.856,0.797,0.777,0.883,0.966,0.758,0.92,0.862,0.888,0.76,0.924,0.918,0.808,0.901,0.657,0.901,0.77,0.88,0.822,0.77,0.892,0.479,0.876,0.935,0.66,0.9,0.844,0.921,0.89,0.828,0.821,0.6,0.467	-0.366
10553	ENSG00000080845.13	DLGAP4	80	chr20	+	35127644	35127724	35125107	35125469	35127990	35128079	10553	4,18,2,0,6,16,0,6,16,4,7,4,6,6,8,2,0,8,6,4,4,6,1,2,5,3,2,10,6,9,4,13,16,7,12,9,11,5,5,4,3,18,6,3,3,0,2,19,1,3,4,0,1,1,6,2,2,4,0,0,1,3,1,3,5,6,8,3,5,0,11,3,2,11,3,2,3,9,4,1,35,3,22,10,0,2,1,15,1,5,2,12,4,2,1,9,9,0,9,2,0,7,8,0,10,3,4,4	145,159,232,137,314,189,21,96,169,299,252,26,233,149,233,176,211,329,99,249,202,220,61,154,281,254,79,126,252,166,165,147,376,286,224,288,144,231,125,123,404,285,165,200,201,165,87,239,202,203,135,137,87,196,151,134,117,87,37,155,48,65,145,161,255,146,229,327,158,158,110,187,100,186,362,167,242,128,97,180,95,210,255,125,155,220,47,250,139,149,88,131,128,307,91,316,419,176,273,153,106,96,251,291,106,209,215,141	14,8,140,80,22,97,105,65,93,69,24,117,16,66,63,37,77,93,95,24,64,56,119,67,89,122,51,72,15,64,51,33,76,75,110,8,55,195,82,95,84,110,72,73,110,18,12	16,18,51,50,32,56,40,48,71,37,85,37,30,60,39,35,52,71,62,42,60,48,63,40,37,60,39,51,18,35,49,25,41,53,98,30,34,97,65,65,92,46,42,39,80,44,95	155	75	0	0	0.013,0.052,0.004,0.0,0.009,0.039,0.0,0.029,0.044,0.006,0.013,0.069,0.012,0.019,0.016,0.005,0.0,0.012,0.028,0.008,0.009,0.013,0.008,0.006,0.009,0.006,0.012,0.037,0.011,0.026,0.012,0.041,0.02,0.012,0.025,0.015,0.036,0.01,0.019,0.015,0.004,0.03,0.017,0.007,0.007,0.0,0.011,0.037,0.002,0.007,0.014,0.0,0.006,0.002,0.019,0.007,0.008,0.022,0.0,0.0,0.01,0.022,0.003,0.009,0.009,0.019,0.017,0.004,0.015,0.0,0.046,0.008,0.01,0.028,0.004,0.006,0.006,0.033,0.02,0.003,0.151,0.007,0.04,0.037,0.0,0.004,0.01,0.028,0.003,0.016,0.011,0.042,0.015,0.003,0.005,0.014,0.01,0.0,0.016,0.006,0.0,0.034,0.015,0.0,0.044,0.007,0.009,0.014	0.297,0.177,0.57,0.436,0.25,0.456,0.56,0.396,0.388,0.474,0.12,0.605,0.205,0.347,0.439,0.338,0.417,0.388,0.426,0.217,0.34,0.361,0.478,0.448,0.538,0.496,0.388,0.406,0.287,0.469,0.335,0.39,0.473,0.406,0.352,0.114,0.439,0.493,0.379,0.414,0.306,0.536,0.453,0.475,0.4,0.165,0.058	-0.365
211114	ENSG00000153310.14	FAM49B	83	chr8	-	130892621	130892704	130883620	130883742	130915557	130915596	211114	8,2,5,2,2,3,1,4,18,5,7,3,20,4,3,3,5,14,23,5,7,11,3,11,7,8,3,2,4,25,9,11,7,9,18,11,3,6,13,13,6,21,24,1,9,4,9,30,8,10,13,3,1,12,2,5,6,1,0,5,3,5,12,5,10,3,14,9,3,2,6,8,0,10,13,3,6,10,1,5,24,5,18,6,4,6,8,23,14,2,1,3,11,8,4,16,4,8,8,4,6,7,13,3,16,3,10,8	22,23,36,35,14,18,16,24,34,19,24,4,37,25,15,25,19,33,45,20,35,32,21,34,16,9,4,13,41,54,31,17,23,11,43,19,19,11,50,20,31,19,20,40,23,25,21,63,30,20,30,21,5,23,18,16,11,11,1,13,11,12,30,15,41,24,37,19,21,19,18,23,14,28,60,21,17,28,4,22,19,14,22,18,16,16,20,38,19,8,13,11,27,33,22,63,31,46,33,4,32,16,26,26,16,12,28,21	8,0,133,59,44,90,114,58,92,56,13,27,0,80,55,56,57,82,105,7,76,95,68,29,38,87,36,89,11,49,24,25,52,13,108,4,14,177,23,78,46,141,64,40,84,5,6	22,2,38,18,24,33,24,14,40,10,19,19,3,21,29,15,23,23,29,3,25,29,25,9,16,23,36,21,13,29,8,15,13,19,27,2,9,45,8,30,42,26,21,18,17,9,10	158	75	0	0	0.147,0.04,0.062,0.026,0.064,0.073,0.029,0.073,0.201,0.111,0.122,0.263,0.204,0.071,0.087,0.054,0.111,0.168,0.195,0.106,0.087,0.14,0.064,0.133,0.172,0.297,0.263,0.068,0.044,0.18,0.121,0.235,0.126,0.28,0.166,0.216,0.07,0.206,0.11,0.236,0.084,0.344,0.363,0.012,0.157,0.071,0.169,0.184,0.112,0.192,0.171,0.064,0.087,0.199,0.05,0.129,0.206,0.041,0.0,0.154,0.115,0.165,0.16,0.137,0.104,0.056,0.152,0.184,0.064,0.048,0.137,0.142,0.0,0.145,0.093,0.064,0.143,0.145,0.106,0.097,0.375,0.145,0.28,0.137,0.106,0.151,0.16,0.223,0.259,0.106,0.035,0.115,0.162,0.103,0.079,0.108,0.058,0.076,0.103,0.322,0.082,0.172,0.192,0.052,0.322,0.106,0.145,0.153	0.147,0.0,0.624,0.609,0.465,0.564,0.693,0.663,0.522,0.727,0.245,0.403,0.0,0.644,0.474,0.639,0.541,0.629,0.632,0.526,0.591,0.609,0.564,0.605,0.53,0.642,0.322,0.668,0.287,0.445,0.587,0.442,0.655,0.245,0.655,0.487,0.425,0.651,0.577,0.552,0.342,0.72,0.591,0.513,0.701,0.209,0.222	-0.365
127609	ENSG00000068724.11	TTC7A	132	chr2	+	47178740	47178872	47177559	47177665	47183977	47184146	127609	2,1,0,4,0,0,0,0,2,2,3,0,1,1,2,0,0,0,1,0,1,0,0,0,0,0,1,2,2,1,0,3,2,0,0,0,0,0,3,0,0,0,1,0,1,0,0,11,1,6,1,1,0,0,0,0,0,0,0,0,0,0,2,1,0,1,0,0,1,1,0,2,0,0,0,0,0,0,0,0,6,0,3,4,0,0,0,0,0,0,0,2,3,0,0,0,1,0,10,1,1,2,0,2,1,0,0,0	36,42,28,58,30,29,20,21,33,38,90,4,30,71,38,37,35,55,20,43,44,53,10,14,20,23,16,72,32,22,23,78,49,51,116,36,20,44,105,46,81,52,13,56,32,76,11,26,89,17,23,7,17,64,36,24,44,10,2,41,16,4,56,44,23,65,78,46,38,26,28,35,16,27,45,16,14,34,5,38,22,42,33,31,30,28,20,52,16,26,26,45,68,52,50,37,44,45,38,12,33,38,18,44,31,45,32,25	5,6,20,6,11,14,13,11,8,8,4,6,1,20,13,4,0,19,13,1,4,0,6,6,7,14,8,19,7,21,10,9,14,3,19,2,1,20,7,10,12,15,9,6,14,3,3	24,8,6,5,13,6,2,0,6,4,21,5,11,6,8,2,14,5,3,5,5,3,2,11,1,5,5,3,3,5,12,4,7,7,3,6,2,2,11,5,6,3,4,10,3,9,23	207	75	0	0	0.02,0.009,0.0,0.024,0.0,0.0,0.0,0.0,0.021,0.019,0.012,0.0,0.012,0.005,0.019,0.0,0.0,0.0,0.018,0.0,0.008,0.0,0.0,0.0,0.0,0.0,0.022,0.01,0.022,0.016,0.0,0.014,0.015,0.0,0.0,0.0,0.0,0.0,0.01,0.0,0.0,0.0,0.027,0.0,0.011,0.0,0.0,0.133,0.004,0.113,0.016,0.049,0.0,0.0,0.0,0.0,0.0,0.0,0.0,0.0,0.0,0.0,0.013,0.008,0.0,0.006,0.0,0.0,0.009,0.014,0.0,0.02,0.0,0.0,0.0,0.0,0.0,0.0,0.0,0.0,0.09,0.0,0.032,0.045,0.0,0.0,0.0,0.0,0.0,0.0,0.0,0.016,0.016,0.0,0.0,0.0,0.008,0.0,0.087,0.029,0.011,0.019,0.0,0.016,0.012,0.0,0.0,0.0	0.07,0.214,0.547,0.303,0.235,0.458,0.702,1.0,0.326,0.42,0.065,0.303,0.032,0.547,0.371,0.42,0.0,0.579,0.611,0.068,0.225,0.0,0.521,0.165,0.717,0.504,0.367,0.696,0.458,0.603,0.232,0.449,0.42,0.134,0.696,0.108,0.153,0.784,0.187,0.42,0.42,0.644,0.449,0.179,0.628,0.108,0.045	-0.364
1346	ENSG00000147133.11	TAF1	6	chrX	+	70674856	70674862	70674590	70674707	70678090	70678216	1346	0,0,0,0,0,0,0,0,3,0,1,0,2,0,0,0,0,0,0,0,1,0,0,0,0,0,0,0,0,1,0,1,0,1,0,0,1,4,0,0,0,1,0,0,3,0,0,6,0,0,0,0,0,0,0,0,0,0,0,0,0,0,0,0,0,0,0,2,0,0,0,0,2,1,0,1,0,0,0,0,2,0,1,4,0,0,0,0,0,0,0,2,0,0,0,1,0,1,5,0,0,1,1,0,0,0,0,0	27,32,48,13,99,50,1,31,43,37,75,9,25,29,48,40,47,36,26,40,35,61,10,38,28,58,15,115,65,39,38,39,49,56,54,95,80,72,28,28,52,76,25,46,45,81,12,47,73,15,10,12,32,34,33,13,34,19,11,40,26,8,51,47,78,98,76,93,41,36,30,49,20,32,36,23,42,45,13,60,21,29,58,34,48,68,10,53,44,58,31,59,59,43,26,59,58,22,29,23,37,24,39,61,29,41,51,44	0,0,13,8,7,19,13,7,10,10,7,8,0,3,10,5,2,14,13,0,4,7,4,3,4,9,9,14,1,9,3,14,0,1,13,0,1,19,8,8,11,13,9,5,13,2,0	21,14,6,4,10,5,5,10,29,15,34,5,19,11,14,12,8,12,3,6,9,3,3,14,3,9,15,8,23,13,15,10,13,8,8,9,2,2,13,11,21,6,4,6,13,24,25	81	75	0	0	0.0,0.0,0.0,0.0,0.0,0.0,0.0,0.0,0.061,0.0,0.012,0.0,0.069,0.0,0.0,0.0,0.0,0.0,0.0,0.0,0.026,0.0,0.0,0.0,0.0,0.0,0.0,0.0,0.0,0.023,0.0,0.023,0.0,0.016,0.0,0.0,0.011,0.049,0.0,0.0,0.0,0.012,0.0,0.0,0.058,0.0,0.0,0.106,0.0,0.0,0.0,0.0,0.0,0.0,0.0,0.0,0.0,0.0,0.0,0.0,0.0,0.0,0.0,0.0,0.0,0.0,0.0,0.02,0.0,0.0,0.0,0.0,0.085,0.028,0.0,0.039,0.0,0.0,0.0,0.0,0.081,0.0,0.016,0.098,0.0,0.0,0.0,0.0,0.0,0.0,0.0,0.03,0.0,0.0,0.0,0.015,0.0,0.04,0.138,0.0,0.0,0.037,0.023,0.0,0.0,0.0,0.0,0.0	0.0,0.0,0.667,0.649,0.393,0.779,0.707,0.393,0.242,0.382,0.16,0.597,0.0,0.202,0.398,0.278,0.188,0.519,0.8,0.0,0.292,0.684,0.552,0.166,0.552,0.481,0.357,0.618,0.039,0.391,0.156,0.565,0.0,0.104,0.601,0.0,0.316,0.898,0.363,0.402,0.327,0.667,0.676,0.436,0.481,0.072,0.0	-0.363
256941	ENSG00000111445.9	RFC5	59	chr12	+	118455799	118455858	118454508	118454697	118456876	118456941	256941	2,2,18,7,2,7,0,6,6,7,4,0,4,0,5,3,7,9,2,1,4,8,0,6,15,3,5,5,5,8,9,5,10,5,2,2,5,3,0,1,4,21,6,3,2,8,2,14,3,7,6,7,8,6,1,5,4,2,0,1,3,0,5,5,9,25,5,14,6,4,1,5,0,1,9,4,2,3,2,6,3,2,8,5,2,3,1,1,4,6,5,7,5,7,1,13,5,6,5,5,2,1,7,6,5,3,8,4	22,25,25,14,56,28,5,22,46,51,42,11,60,12,25,21,21,82,44,52,27,29,20,21,39,34,16,45,45,45,63,44,39,46,45,32,72,39,28,23,40,100,30,13,36,48,30,40,44,31,44,38,36,27,17,31,13,19,7,72,19,16,50,19,55,134,31,58,40,18,14,39,14,38,86,28,54,32,16,57,16,15,40,68,64,50,19,50,18,24,55,39,45,86,51,96,42,71,43,22,29,10,45,47,48,30,25,43	0,0,4,5,1,8,7,3,2,7,3,4,1,3,3,3,0,4,4,2,5,5,0,1,0,4,3,5,0,5,2,7,4,0,8,0,2,6,4,9,3,5,5,4,6,0,2	1,1,2,2,5,3,1,4,7,2,3,0,0,6,2,5,1,2,5,1,2,4,3,0,3,4,2,4,1,1,3,4,3,4,8,2,0,4,1,8,4,0,0,0,6,2,3	134	75	0	0	0.048,0.043,0.287,0.219,0.02,0.123,0.0,0.132,0.068,0.071,0.051,0.0,0.036,0.0,0.101,0.074,0.157,0.058,0.025,0.011,0.077,0.134,0.0,0.138,0.177,0.047,0.149,0.059,0.059,0.09,0.074,0.06,0.126,0.057,0.024,0.034,0.037,0.041,0.0,0.024,0.053,0.105,0.101,0.114,0.03,0.085,0.036,0.164,0.037,0.112,0.071,0.093,0.111,0.111,0.032,0.083,0.147,0.056,0.0,0.008,0.081,0.0,0.053,0.128,0.084,0.095,0.083,0.119,0.077,0.111,0.038,0.067,0.0,0.015,0.055,0.074,0.02,0.05,0.065,0.056,0.095,0.069,0.101,0.04,0.017,0.032,0.029,0.011,0.111,0.123,0.048,0.091,0.059,0.044,0.011,0.07,0.062,0.045,0.061,0.113,0.037,0.053,0.08,0.067,0.055,0.053,0.152,0.049	0.0,0.0,0.528,0.583,0.101,0.599,0.797,0.296,0.138,0.662,0.359,1.0,1.0,0.219,0.456,0.251,0.0,0.528,0.309,0.528,0.583,0.412,0.0,1.0,0.0,0.359,0.456,0.412,0.0,0.737,0.272,0.495,0.427,0.0,0.359,0.0,1.0,0.456,0.691,0.386,0.296,1.0,1.0,1.0,0.359,0.0,0.272	-0.363
113347	ENSG00000185630.14	PBX1	113	chr1	+	164789308	164789421	164781226	164781386	164790773	164790863	113347	120,25,213,23,114,40,4,46,118,128,91,17,186,52,116,32,55,137,130,26,51,135,42,49,80,51,35,232,124,174,126,58,92,98,133,102,216,164,23,45,47,155,79,68,100,173,28,449,147,167,56,18,64,57,36,44,23,56,22,42,29,25,239,136,78,114,106,289,56,53,28,82,51,59,85,24,35,92,34,82,104,29,159,209,91,72,22,161,62,30,171,139,116,152,59,288,91,71,86,20,51,61,196,89,139,38,89,44	71,25,36,21,92,42,3,24,39,109,83,15,104,65,78,61,39,79,31,34,31,60,8,22,35,56,14,122,59,46,48,44,36,78,62,131,250,14,16,29,48,99,45,57,74,96,23,128,75,45,37,36,53,42,27,16,37,43,35,46,18,16,87,8,83,49,67,134,41,23,26,61,38,26,65,14,46,36,23,74,23,43,103,19,54,100,14,50,43,45,76,105,43,127,42,132,102,87,19,19,40,23,61,36,54,37,31,34	23,9,165,86,47,119,132,69,106,68,46,67,12,104,59,68,93,88,99,20,74,106,100,71,70,109,55,87,26,96,37,47,71,63,111,17,34,187,59,149,143,73,74,72,108,29,55	14,9,7,5,6,3,5,8,12,1,4,3,5,9,5,9,15,9,1,3,3,2,5,14,0,13,8,7,10,3,7,5,5,17,10,9,5,3,14,7,15,8,6,4,15,10,24	188	75	0	0	0.403,0.285,0.702,0.304,0.331,0.275,0.347,0.433,0.547,0.319,0.304,0.311,0.416,0.242,0.372,0.173,0.36,0.409,0.626,0.234,0.396,0.473,0.677,0.47,0.477,0.266,0.499,0.431,0.456,0.601,0.512,0.345,0.505,0.334,0.461,0.237,0.256,0.824,0.364,0.382,0.281,0.384,0.412,0.322,0.35,0.418,0.327,0.583,0.439,0.597,0.376,0.166,0.325,0.351,0.347,0.523,0.199,0.342,0.2,0.267,0.391,0.384,0.523,0.871,0.273,0.481,0.387,0.462,0.353,0.479,0.301,0.349,0.349,0.475,0.343,0.406,0.233,0.505,0.371,0.307,0.643,0.212,0.381,0.814,0.402,0.223,0.385,0.562,0.365,0.21,0.473,0.346,0.518,0.323,0.359,0.465,0.262,0.246,0.644,0.296,0.337,0.514,0.562,0.497,0.507,0.291,0.534,0.34	0.396,0.285,0.904,0.873,0.758,0.941,0.913,0.775,0.779,0.964,0.821,0.899,0.489,0.822,0.825,0.751,0.712,0.796,0.975,0.727,0.908,0.955,0.889,0.669,1.0,0.77,0.733,0.832,0.509,0.927,0.678,0.789,0.85,0.597,0.816,0.43,0.731,0.961,0.627,0.895,0.792,0.784,0.831,0.878,0.742,0.536,0.478	-0.363
67777	ENSG00000163539.11	CLASP2	18	chr3	-	33636442	33636460	33633886	33633988	33644443	33644617	67777	64,2,31,2,27,0,3,5,32,27,26,4,36,4,12,12,18,52,16,4,16,20,9,11,12,12,1,30,20,44,40,19,8,14,34,46,0,13,12,10,14,50,20,23,17,17,11,46,16,15,22,17,9,17,6,1,10,8,0,3,3,15,62,9,44,3,14,54,3,9,12,23,9,14,79,2,18,18,11,9,26,9,63,14,20,13,10,77,32,1,31,18,5,14,10,27,21,49,21,0,25,12,19,9,35,11,19,8	13,12,4,5,40,6,2,10,28,19,7,2,7,10,11,9,8,26,3,23,7,18,4,5,10,5,2,21,22,14,22,28,9,21,11,15,16,11,12,13,9,14,22,9,6,21,9,1,17,1,6,1,8,6,5,1,7,4,2,5,4,11,13,19,64,12,5,8,7,4,2,13,1,7,13,2,2,4,6,7,0,19,27,19,11,14,14,29,17,4,4,21,6,17,10,25,27,18,4,2,16,9,9,10,6,18,5,3	18,1,40,18,4,21,28,16,37,27,8,13,3,33,18,15,17,21,36,8,27,21,26,20,20,44,12,17,2,13,6,11,19,8,33,6,3,69,15,32,16,42,27,7,27,4,17	4,2,2,1,0,2,1,0,1,2,2,0,1,1,3,2,8,1,0,3,2,0,1,2,0,0,0,0,0,0,0,0,1,0,0,1,0,1,1,1,3,1,2,1,2,3,5	93	75	0	0	0.799,0.118,0.862,0.244,0.352,0.0,0.547,0.287,0.48,0.534,0.75,0.617,0.806,0.244,0.468,0.518,0.645,0.617,0.811,0.123,0.648,0.473,0.645,0.64,0.492,0.659,0.287,0.535,0.423,0.717,0.595,0.354,0.418,0.35,0.714,0.712,0.0,0.488,0.446,0.383,0.556,0.742,0.423,0.673,0.696,0.395,0.496,0.974,0.431,0.924,0.747,0.932,0.476,0.696,0.492,0.446,0.535,0.617,0.0,0.326,0.377,0.524,0.794,0.276,0.357,0.168,0.693,0.845,0.257,0.645,0.829,0.588,0.879,0.617,0.831,0.446,0.879,0.784,0.597,0.509,1.0,0.276,0.653,0.373,0.595,0.428,0.365,0.682,0.603,0.168,0.862,0.409,0.402,0.399,0.446,0.466,0.385,0.687,0.809,0.0,0.558,0.518,0.63,0.421,0.825,0.33,0.754,0.683	0.784,0.287,0.942,0.936,1.0,0.894,0.958,1.0,0.968,0.916,0.763,1.0,0.708,0.964,0.829,0.858,0.632,0.944,1.0,0.683,0.916,1.0,0.954,0.89,1.0,1.0,1.0,1.0,1.0,1.0,1.0,1.0,0.939,1.0,1.0,0.829,1.0,0.982,0.924,0.963,0.811,0.971,0.916,0.85,0.916,0.518,0.733	-0.36
135643	ENSG00000168958.15	MFF	159	chr2	+	228211941	228212100	228205007	228205096	228220392	228220477	135643	364,415,631,447,475,270,125,386,380,504,515,73,469,605,561,335,420,464,493,427,405,458,167,643,617,510,196,817,475,672,360,413,403,421,485,426,696,526,542,493,405,1176,263,628,442,425,185,1026,614,432,205,444,472,787,454,279,357,367,44,358,635,119,784,446,206,538,610,823,683,344,376,668,124,501,280,330,443,611,107,382,570,461,683,680,520,487,393,594,475,284,703,547,585,644,429,605,549,603,407,221,375,302,322,326,885,468,476,602	113,192,189,201,179,113,48,194,243,116,169,25,188,143,125,123,141,178,213,220,162,187,113,142,287,129,79,138,221,285,196,128,165,109,92,146,98,197,183,156,228,253,120,308,195,129,127,283,196,219,140,172,49,220,136,131,98,147,27,133,190,113,152,86,185,124,290,372,164,104,141,229,66,234,492,222,176,147,78,133,70,148,135,98,272,156,185,193,200,63,230,172,177,164,115,632,118,235,179,166,136,95,253,327,144,175,173,119	1.88103e+140	43,22,7,8,19,28,15,11,35,12,70,17,37,16,29,29,31,10,7,40,11,30,20,31,18,12,24,13,23,14,25,22,26,49,23,29,23,13,41,12,44,6,16,16,16,35,36	234	75	0	0	0.508,0.409,0.517,0.416,0.46,0.434,0.455,0.389,0.334,0.582,0.494,0.483,0.444,0.576,0.59,0.466,0.488,0.455,0.426,0.384,0.445,0.44,0.321,0.592,0.408,0.559,0.443,0.655,0.408,0.43,0.371,0.508,0.439,0.553,0.628,0.483,0.695,0.461,0.487,0.503,0.363,0.598,0.413,0.395,0.421,0.514,0.318,0.537,0.501,0.387,0.319,0.453,0.755,0.534,0.517,0.406,0.539,0.445,0.343,0.463,0.517,0.252,0.623,0.624,0.263,0.582,0.403,0.415,0.572,0.515,0.461,0.483,0.376,0.407,0.154,0.323,0.447,0.571,0.305,0.479,0.723,0.5,0.619,0.69,0.38,0.5,0.405,0.497,0.432,0.591,0.495,0.505,0.514,0.557,0.545,0.235,0.599,0.451,0.422,0.299,0.469,0.505,0.29,0.242,0.663,0.462,0.469,0.619	0.584,0.598,0.97,0.95,0.855,0.87,0.914,0.888,0.856,0.911,0.563,0.87,0.585,0.905,0.802,0.858,0.751,0.946,0.961,0.588,0.922,0.873,0.849,0.834,0.852,0.938,0.838,0.939,0.801,0.905,0.825,0.857,0.818,0.744,0.907,0.654,0.752,0.95,0.748,0.928,0.829,0.967,0.883,0.886,0.921,0.656,0.73	-0.36
93457	ENSG00000153391.11	INO80C	54	chr18	-	33069295	33069349	33060416	33060527	33077682	33077899	93457	8,2,6,2,3,2,2,2,5,3,2,0,3,6,2,1,2,4,5,5,3,8,4,0,5,0,2,1,5,2,3,1,5,4,0,1,3,10,2,3,2,5,2,0,9,9,6,6,1,9,2,1,2,3,2,1,1,0,0,2,0,2,3,1,1,6,1,2,4,1,2,3,6,3,2,4,2,3,2,0,5,0,7,9,4,1,2,5,2,0,4,5,6,0,3,4,3,4,5,2,5,2,3,2,3,1,1,3	21,54,77,80,45,56,15,57,37,59,43,9,71,34,31,44,46,56,62,60,38,41,23,52,89,52,21,57,58,59,48,46,52,50,38,42,29,54,38,46,48,61,73,45,32,71,46,40,39,35,62,58,31,40,42,37,25,45,11,46,44,11,51,35,48,116,16,26,77,22,35,37,20,45,78,70,42,61,12,55,17,31,47,53,106,61,18,45,47,21,61,26,59,51,58,54,53,112,36,34,41,18,48,37,45,69,41,36	2,0,20,7,7,8,7,4,16,10,3,11,0,12,10,10,6,11,16,2,9,14,6,6,7,9,5,13,2,12,5,7,7,6,21,0,4,15,3,10,16,9,6,4,18,0,4	5,8,1,11,9,8,7,6,10,3,9,4,13,7,4,9,7,7,7,5,5,6,5,8,5,8,5,10,11,4,6,5,2,8,9,6,5,3,8,5,5,3,3,2,16,9,31	129	75	0	0	0.181,0.021,0.043,0.014,0.037,0.02,0.072,0.02,0.073,0.029,0.026,0.0,0.024,0.093,0.036,0.013,0.025,0.04,0.045,0.046,0.044,0.102,0.092,0.0,0.032,0.0,0.052,0.01,0.048,0.019,0.035,0.012,0.053,0.044,0.0,0.014,0.057,0.097,0.03,0.037,0.024,0.045,0.016,0.0,0.141,0.069,0.07,0.08,0.015,0.13,0.018,0.01,0.036,0.042,0.027,0.015,0.023,0.0,0.0,0.025,0.0,0.096,0.033,0.016,0.012,0.029,0.035,0.043,0.029,0.026,0.032,0.045,0.149,0.037,0.015,0.032,0.027,0.028,0.088,0.0,0.146,0.0,0.08,0.09,0.021,0.009,0.061,0.061,0.024,0.0,0.037,0.101,0.056,0.0,0.029,0.041,0.032,0.02,0.075,0.033,0.066,0.061,0.035,0.03,0.037,0.008,0.014,0.046	0.189,0.0,0.921,0.27,0.311,0.368,0.368,0.279,0.482,0.66,0.162,0.615,0.0,0.499,0.592,0.392,0.333,0.477,0.571,0.189,0.511,0.576,0.411,0.304,0.449,0.395,0.368,0.43,0.096,0.636,0.326,0.449,0.67,0.304,0.576,0.0,0.317,0.744,0.179,0.538,0.65,0.636,0.538,0.538,0.395,0.0,0.07	-0.359
251837	ENSG00000229117.4	RPL41	55	chr12	+	56510558	56510613	56510415	56510443	56511265	56511494	251837	13,35,25,31,13,21,2,42,23,21,20,2,12,24,26,15,14,22,35,58,12,24,11,41,64,28,9,11,25,26,23,53,23,23,27,15,24,48,20,20,21,60,26,23,42,15,35,19,8,26,18,42,23,25,20,12,8,39,1,10,73,13,19,33,15,40,16,9,10,22,21,10,11,75,24,36,28,21,5,37,27,14,6,52,18,18,26,34,60,4,119,18,50,34,26,24,22,85,6,8,30,14,9,26,51,32,24,31	17,1,5,8,10,3,3,16,7,23,11,1,14,17,17,4,22,18,13,3,18,6,6,35,12,8,0,4,4,12,8,22,8,3,14,17,2,6,3,35,20,22,7,37,6,3,11,7,9,14,16,47,4,25,15,5,7,18,0,7,21,5,10,4,6,14,9,11,4,11,16,12,6,5,34,17,30,9,4,19,11,10,20,3,18,18,3,10,19,3,49,11,11,8,21,10,15,87,2,8,9,4,3,21,8,15,8,29	4,9,19,5,9,12,27,8,30,17,32,33,6,13,15,35,18,20,31,18,22,46,22,11,23,25,19,22,18,18,18,11,12,31,32,11,13,28,11,14,37,20,8,12,12,21,45	1,2,1,0,0,0,0,0,1,1,3,1,2,0,0,0,1,1,0,6,0,3,1,1,0,2,4,0,0,0,1,2,1,0,1,0,1,0,2,0,1,1,0,0,1,1,0	130	75	0	0	0.306,0.953,0.743,0.691,0.429,0.802,0.278,0.602,0.655,0.345,0.512,0.536,0.331,0.449,0.469,0.684,0.269,0.414,0.608,0.918,0.278,0.698,0.514,0.403,0.755,0.669,1.0,0.613,0.783,0.556,0.624,0.582,0.624,0.816,0.527,0.337,0.874,0.822,0.794,0.248,0.377,0.611,0.682,0.264,0.802,0.743,0.647,0.61,0.339,0.517,0.394,0.34,0.768,0.366,0.435,0.581,0.397,0.556,1.0,0.452,0.667,0.6,0.523,0.826,0.591,0.622,0.506,0.321,0.591,0.536,0.431,0.325,0.514,0.896,0.289,0.55,0.35,0.574,0.419,0.529,0.586,0.447,0.148,0.909,0.366,0.366,0.833,0.662,0.646,0.435,0.584,0.486,0.724,0.71,0.417,0.581,0.458,0.36,0.634,0.366,0.658,0.669,0.634,0.417,0.786,0.552,0.634,0.381	0.698,0.722,0.916,1.0,1.0,1.0,1.0,1.0,0.945,0.907,0.86,0.95,0.634,1.0,1.0,1.0,0.912,0.92,1.0,0.634,1.0,0.898,0.927,0.864,1.0,0.878,0.733,1.0,1.0,1.0,0.912,0.76,0.874,1.0,0.949,1.0,0.882,1.0,0.76,1.0,0.955,0.92,1.0,1.0,0.874,0.924,1.0	-0.359
94919	ENSG00000198160.10	MIER1	77	chr1	+	67394569	67394646	67391824	67391925	67405710	67405735	94919	14,9,10,0,16,7,2,3,21,9,13,2,11,9,13,13,5,37,7,18,5,12,2,7,3,4,4,11,8,13,11,2,10,12,17,31,21,10,4,15,28,21,21,22,6,13,3,6,10,2,7,10,13,8,6,1,7,7,2,3,4,1,18,14,7,11,7,3,6,4,8,9,4,3,14,5,9,9,4,6,14,13,27,7,18,9,8,9,3,7,14,17,6,10,5,7,20,31,3,5,11,4,11,6,11,3,12,12	14,15,8,5,18,15,3,2,11,12,16,0,3,10,20,7,9,29,4,20,8,16,4,3,2,7,2,8,13,10,3,9,7,14,14,9,19,9,10,5,26,17,7,17,12,7,0,9,23,5,11,6,13,7,7,6,7,2,0,7,8,0,7,13,3,10,7,8,5,3,6,13,4,7,12,9,11,6,4,19,3,18,12,9,12,13,8,18,7,8,8,6,11,11,6,17,20,30,2,5,10,7,4,5,7,7,11,10	3,10,40,7,3,14,11,3,9,6,7,8,4,17,8,12,12,10,4,4,14,8,7,11,10,20,8,13,7,8,3,6,6,2,21,4,4,34,4,9,14,12,8,13,11,5,8	4,2,2,3,0,0,1,2,1,0,1,3,3,1,3,3,4,1,1,2,0,1,0,3,1,1,1,1,4,2,1,1,1,4,3,2,0,4,4,1,0,0,3,0,0,6,2	152	75	0	0	0.33,0.228,0.381,0.0,0.305,0.187,0.248,0.425,0.485,0.27,0.286,1.0,0.644,0.308,0.243,0.478,0.215,0.386,0.463,0.308,0.236,0.27,0.198,0.535,0.425,0.22,0.497,0.404,0.233,0.391,0.644,0.099,0.413,0.297,0.375,0.63,0.353,0.354,0.165,0.597,0.347,0.379,0.597,0.39,0.198,0.478,1.0,0.248,0.177,0.165,0.239,0.451,0.33,0.361,0.297,0.076,0.33,0.633,1.0,0.175,0.198,1.0,0.559,0.347,0.535,0.352,0.33,0.156,0.372,0.397,0.397,0.255,0.33,0.175,0.365,0.215,0.288,0.425,0.33,0.135,0.697,0.263,0.526,0.277,0.425,0.255,0.33,0.198,0.175,0.302,0.463,0.583,0.212,0.31,0.291,0.169,0.33,0.338,0.425,0.33,0.352,0.22,0.576,0.372,0.437,0.175,0.35,0.372	0.27,0.712,0.908,0.535,1.0,1.0,0.844,0.425,0.816,1.0,0.775,0.568,0.397,0.893,0.568,0.664,0.597,0.831,0.664,0.497,1.0,0.798,1.0,0.644,0.831,0.908,0.798,0.865,0.463,0.664,0.597,0.748,0.748,0.198,0.775,0.497,1.0,0.807,0.33,0.816,1.0,1.0,0.568,1.0,1.0,0.291,0.664	-0.359
250348	ENSG00000161791.9	FMNL3	115	chr12	-	50040421	50040536	50038715	50039686	50040668	50040792	250348	75,111,52,21,280,205,21,72,60,117,76,16,84,111,183,111,78,190,49,153,84,97,48,91,155,55,28,93,209,97,105,67,62,121,105,193,448,42,67,116,89,256,59,70,47,56,57,89,69,69,67,156,126,56,100,27,50,151,54,44,28,22,97,81,242,158,128,27,43,124,75,29,51,31,63,122,115,80,42,23,65,63,138,124,61,205,22,103,34,132,64,148,54,58,101,72,157,90,31,145,56,125,39,36,31,121,76,107	45,45,39,46,49,131,20,50,53,52,98,18,28,83,62,75,55,60,66,47,67,67,35,88,54,31,13,83,167,42,26,53,63,35,61,26,4,41,88,81,66,136,7,93,30,79,25,47,85,51,31,30,51,47,49,47,41,23,0,62,39,11,82,55,101,124,98,55,55,38,19,37,20,67,111,25,44,95,16,38,26,60,32,57,75,32,26,59,23,12,50,81,94,99,81,56,62,71,29,43,63,56,17,46,36,51,57,49	31,58,49,45,41,45,53,45,46,27,32,29,37,49,26,51,87,56,46,39,25,28,26,64,33,39,51,54,22,42,32,40,52,23,75,33,14,30,49,34,85,36,34,42,68,76,62	5,3,2,7,0,3,2,2,8,1,11,2,14,5,7,7,8,3,2,7,7,2,0,10,4,6,15,6,4,3,2,7,4,8,8,8,6,0,18,2,13,3,1,2,11,21,11	190	75	0	0	0.397,0.493,0.345,0.153,0.693,0.382,0.293,0.362,0.309,0.47,0.234,0.26,0.542,0.346,0.538,0.369,0.359,0.556,0.227,0.562,0.331,0.364,0.351,0.29,0.531,0.412,0.46,0.307,0.331,0.477,0.615,0.333,0.28,0.577,0.405,0.746,0.978,0.288,0.231,0.361,0.347,0.426,0.769,0.229,0.382,0.219,0.474,0.428,0.243,0.348,0.46,0.672,0.494,0.32,0.446,0.185,0.325,0.722,1.0,0.219,0.221,0.441,0.318,0.368,0.486,0.335,0.34,0.162,0.236,0.563,0.609,0.236,0.502,0.154,0.183,0.658,0.508,0.249,0.509,0.193,0.497,0.293,0.63,0.462,0.243,0.717,0.25,0.408,0.368,0.813,0.336,0.419,0.185,0.188,0.33,0.337,0.5,0.333,0.297,0.571,0.26,0.468,0.475,0.236,0.254,0.484,0.345,0.463	0.71,0.884,0.906,0.717,1.0,0.856,0.913,0.899,0.694,0.914,0.535,0.851,0.511,0.795,0.595,0.742,0.811,0.881,0.901,0.687,0.585,0.847,1.0,0.716,0.765,0.72,0.573,0.78,0.685,0.847,0.863,0.693,0.837,0.532,0.787,0.62,0.479,1.0,0.518,0.87,0.721,0.826,0.931,0.892,0.709,0.588,0.69	-0.359
19768	ENSG00000142453.7	CARM1	69	chr19	+	11032050	11032119	11031725	11031803	11032290	11032576	19768	130,60,192,89,213,76,27,96,190,139,252,41,317,77,196,103,149,279,122,93,169,152,124,208,248,219,60,182,152,166,152,83,172,198,195,164,230,206,137,80,199,323,112,153,113,116,110,369,202,145,140,93,106,235,109,107,107,109,111,96,41,26,124,88,347,112,186,178,197,142,149,172,82,159,355,159,214,183,81,78,160,157,244,69,141,246,31,147,85,121,121,192,188,210,67,277,219,93,282,169,123,110,247,132,131,113,201,131	48,80,71,76,109,131,18,43,36,80,73,13,38,88,85,102,65,71,16,148,101,82,21,46,47,98,32,49,71,34,24,30,53,86,52,66,213,63,85,62,91,66,31,53,30,38,25,18,122,27,26,24,33,51,60,31,101,34,8,53,39,6,12,63,63,51,35,20,56,48,94,76,30,61,76,92,65,44,31,68,19,152,47,40,55,90,14,82,43,135,28,69,77,69,54,77,110,40,34,51,56,47,45,93,63,112,31,39	57,21,230,230,130,191,227,137,316,165,172,189,60,210,129,166,91,270,240,81,136,189,168,171,167,245,190,298,71,182,156,161,168,175,344,68,120,380,144,202,322,183,173,222,291,75,101	2,3,2,2,2,3,5,3,7,2,29,5,15,2,1,6,10,9,0,6,0,4,2,5,4,2,5,3,1,2,5,2,2,4,0,5,1,2,5,4,12,1,7,3,1,11,17	144	75	0	0	0.585,0.281,0.585,0.379,0.504,0.232,0.439,0.538,0.733,0.475,0.643,0.622,0.813,0.313,0.546,0.345,0.544,0.672,0.799,0.247,0.466,0.491,0.755,0.702,0.733,0.538,0.494,0.659,0.527,0.718,0.767,0.59,0.628,0.545,0.661,0.564,0.36,0.63,0.456,0.402,0.532,0.718,0.653,0.601,0.662,0.614,0.696,0.914,0.463,0.737,0.737,0.669,0.626,0.706,0.486,0.643,0.356,0.625,0.878,0.485,0.354,0.693,0.843,0.421,0.742,0.534,0.735,0.823,0.647,0.606,0.452,0.541,0.587,0.576,0.709,0.474,0.632,0.684,0.576,0.374,0.814,0.35,0.73,0.473,0.572,0.587,0.536,0.483,0.507,0.318,0.692,0.592,0.56,0.613,0.393,0.652,0.509,0.548,0.812,0.633,0.534,0.549,0.741,0.425,0.52,0.344,0.772,0.636	0.937,0.785,0.984,0.984,0.971,0.971,0.959,0.96,0.959,0.977,0.755,0.952,0.676,0.982,0.985,0.935,0.826,0.94,1.0,0.875,1.0,0.961,0.978,0.947,0.956,0.985,0.952,0.981,0.974,0.979,0.942,0.977,0.978,0.958,1.0,0.876,0.984,0.99,0.938,0.963,0.933,0.99,0.928,0.975,0.993,0.78,0.756	-0.358
110818	ENSG00000198818.5	SFT2D1	23	chr6	-	166744872	166744895	166743648	166743735	166755906	166756035	110818	5,4,14,3,7,6,3,7,22,5,2,0,23,3,0,5,6,3,15,2,3,10,2,8,7,11,4,5,2,21,4,5,5,11,6,4,11,10,12,6,9,15,20,12,18,6,5,35,9,6,2,2,1,7,7,5,3,4,0,1,2,4,1,6,2,2,3,12,5,9,5,3,2,5,11,9,4,8,4,1,28,3,12,28,16,3,0,9,8,7,6,8,5,2,3,14,14,3,15,0,4,6,25,5,5,5,10,5	168,246,176,214,176,158,115,226,237,131,169,44,112,203,103,178,308,208,173,224,225,137,94,140,408,281,88,152,158,203,137,97,348,158,228,149,196,62,284,357,179,192,125,313,50,186,134,122,255,102,99,310,77,167,289,167,200,104,23,170,117,69,276,89,188,220,81,106,214,141,190,139,77,235,221,136,213,114,48,227,159,218,181,59,210,85,88,267,157,111,187,196,189,360,189,260,272,239,129,102,184,88,73,273,224,259,86,208	7,7,57,26,25,52,53,24,44,21,27,43,5,40,19,46,27,38,40,26,38,54,28,37,31,56,26,55,7,35,16,29,22,38,67,1,19,51,24,46,45,48,27,44,30,7,4	71,26,29,29,37,23,31,31,63,20,119,15,32,30,59,54,42,27,12,30,21,54,34,58,14,25,36,24,54,25,52,31,44,60,30,73,40,19,46,51,69,20,17,31,47,69,136	98	75	0	0	0.022,0.012,0.057,0.011,0.03,0.028,0.02,0.023,0.066,0.028,0.009,0.0,0.136,0.011,0.0,0.021,0.015,0.011,0.062,0.007,0.01,0.053,0.016,0.042,0.013,0.029,0.034,0.025,0.01,0.073,0.022,0.038,0.011,0.051,0.02,0.02,0.041,0.11,0.031,0.013,0.037,0.056,0.109,0.029,0.216,0.024,0.028,0.18,0.026,0.043,0.015,0.005,0.01,0.031,0.018,0.022,0.011,0.029,0.0,0.004,0.013,0.042,0.003,0.049,0.008,0.007,0.028,0.08,0.018,0.047,0.02,0.016,0.019,0.016,0.037,0.048,0.014,0.051,0.06,0.003,0.119,0.01,0.048,0.266,0.055,0.026,0.0,0.025,0.038,0.046,0.024,0.03,0.02,0.004,0.012,0.04,0.038,0.01,0.082,0.0,0.016,0.05,0.208,0.014,0.017,0.015,0.082,0.018	0.07,0.171,0.601,0.407,0.341,0.634,0.567,0.372,0.348,0.446,0.148,0.687,0.107,0.505,0.198,0.395,0.33,0.519,0.718,0.399,0.581,0.434,0.387,0.328,0.629,0.632,0.356,0.637,0.09,0.517,0.191,0.417,0.277,0.326,0.631,0.01,0.267,0.673,0.285,0.408,0.333,0.647,0.549,0.521,0.328,0.072,0.022	-0.357
131687	ENSG00000143537.9	ADAM15	214	chr1	+	155034379	155034593	155033238	155033308	155034720	155034845	131687	9,36,31,42,85,63,9,133,64,51,80,13,34,62,32,48,59,66,38,31,45,99,40,123,47,117,24,144,99,47,59,62,82,53,84,110,64,54,16,17,43,127,34,69,56,49,24,124,276,18,23,46,88,22,33,77,15,34,23,16,17,6,50,35,116,158,72,52,177,35,47,67,19,18,28,35,38,69,27,63,55,15,51,29,24,9,7,25,15,7,11,121,84,84,36,54,79,33,87,120,18,38,34,59,46,55,91,31	15,79,52,27,72,124,16,74,37,59,23,8,19,60,37,49,30,20,16,145,41,23,21,31,38,77,12,33,63,26,21,93,67,60,44,77,89,138,83,78,62,65,23,62,35,17,21,13,68,21,32,73,162,31,64,45,48,92,17,35,32,15,17,83,33,38,64,60,81,46,34,53,28,73,14,60,72,59,27,47,40,69,64,76,24,50,11,37,35,133,31,79,59,72,268,40,93,25,38,175,26,63,17,42,59,120,39,67	45,37,92,83,87,163,96,78,99,59,118,51,58,80,118,77,56,90,62,37,48,43,53,72,42,83,54,123,117,106,112,69,74,28,70,53,35,75,60,67,119,78,51,80,96,129,64	16,15,6,9,8,16,9,10,49,9,45,5,49,11,6,14,46,24,4,18,3,3,10,30,5,6,12,10,16,18,19,21,6,12,25,7,10,6,24,11,15,5,10,7,16,43,59	289	75	0	0	0.135,0.106,0.134,0.288,0.235,0.116,0.127,0.318,0.31,0.183,0.474,0.297,0.317,0.211,0.183,0.203,0.338,0.461,0.381,0.053,0.222,0.528,0.331,0.507,0.243,0.283,0.342,0.531,0.29,0.319,0.422,0.147,0.241,0.186,0.331,0.27,0.157,0.092,0.048,0.054,0.153,0.336,0.277,0.224,0.293,0.428,0.229,0.712,0.513,0.182,0.157,0.141,0.124,0.156,0.118,0.308,0.075,0.088,0.26,0.106,0.121,0.094,0.433,0.099,0.477,0.519,0.226,0.184,0.362,0.165,0.264,0.247,0.15,0.06,0.342,0.131,0.12,0.233,0.206,0.258,0.263,0.053,0.171,0.09,0.206,0.045,0.142,0.149,0.1,0.013,0.084,0.284,0.27,0.232,0.034,0.259,0.181,0.255,0.373,0.151,0.152,0.135,0.342,0.267,0.168,0.106,0.377,0.107	0.422,0.39,0.799,0.705,0.738,0.726,0.735,0.669,0.344,0.63,0.405,0.726,0.235,0.654,0.836,0.588,0.24,0.493,0.801,0.348,0.806,0.788,0.579,0.384,0.686,0.782,0.539,0.761,0.655,0.604,0.605,0.46,0.762,0.377,0.421,0.663,0.476,0.764,0.393,0.613,0.673,0.802,0.57,0.748,0.609,0.438,0.22	-0.357
166619	ENSG00000239779.2	WBP1	102	chr2	+	74686123	74686225	74685576	74685664	74686769	74686872	166619	26,62,37,17,50,47,8,50,48,45,43,2,20,50,28,52,22,25,51,38,28,28,21,83,38,73,15,129,44,36,41,38,45,53,35,91,53,38,32,24,29,107,16,37,17,36,27,60,54,29,24,24,27,26,32,20,8,24,2,21,28,15,23,36,26,47,30,68,48,35,23,50,20,29,48,22,18,60,14,24,45,21,29,55,13,16,17,28,14,25,20,51,46,40,26,50,42,49,52,36,34,30,31,49,39,54,39,27	14,9,25,15,5,19,11,28,19,35,35,5,21,40,17,29,22,29,19,27,22,26,14,9,38,31,8,58,38,14,9,18,24,18,22,16,7,10,15,26,24,27,14,30,21,15,14,16,20,37,5,13,8,18,28,12,5,10,2,16,30,16,26,18,30,34,35,28,26,16,12,15,8,82,44,4,15,38,7,23,14,27,15,24,9,16,11,39,9,13,48,29,18,46,34,45,16,17,15,4,35,15,29,47,42,27,11,28	28,9,32,17,29,18,29,33,45,34,23,43,16,35,22,34,24,41,35,14,15,20,19,27,11,30,38,40,27,20,24,21,23,41,51,17,20,40,27,30,82,23,16,16,33,32,29	2,4,2,0,2,0,1,3,12,2,3,6,3,4,2,2,1,6,3,2,2,4,1,1,3,4,9,3,1,2,3,3,8,5,7,7,3,3,5,2,29,0,0,2,3,13,10	177	75	0	0	0.44,0.745,0.385,0.324,0.809,0.512,0.236,0.431,0.517,0.353,0.342,0.145,0.288,0.346,0.411,0.432,0.298,0.268,0.532,0.374,0.35,0.313,0.389,0.796,0.298,0.499,0.443,0.485,0.329,0.521,0.659,0.472,0.443,0.555,0.403,0.707,0.762,0.617,0.475,0.281,0.339,0.627,0.326,0.343,0.255,0.504,0.45,0.614,0.534,0.249,0.67,0.439,0.588,0.38,0.326,0.414,0.404,0.504,0.298,0.357,0.283,0.284,0.273,0.459,0.269,0.369,0.266,0.507,0.439,0.481,0.448,0.585,0.514,0.13,0.316,0.7,0.337,0.401,0.459,0.307,0.577,0.248,0.45,0.493,0.38,0.298,0.396,0.233,0.397,0.449,0.15,0.427,0.52,0.269,0.245,0.32,0.527,0.55,0.595,0.792,0.292,0.459,0.312,0.306,0.282,0.459,0.6,0.29	0.856,0.488,0.871,1.0,0.86,1.0,0.925,0.823,0.614,0.878,0.765,0.752,0.693,0.788,0.823,0.878,0.91,0.743,0.832,0.748,0.761,0.679,0.89,0.92,0.608,0.761,0.641,0.85,0.92,0.809,0.772,0.748,0.549,0.777,0.755,0.507,0.739,0.85,0.696,0.864,0.545,1.0,1.0,0.772,0.823,0.511,0.551	-0.354
169116	ENSG00000110888.13	CAPRIN2	105	chr12	-	30873744	30873849	30869441	30869610	30876192	30876248	169116	31,14,17,19,52,36,4,47,40,15,39,3,15,33,59,40,56,44,16,37,24,39,9,55,35,82,30,23,31,17,29,103,103,66,74,88,77,34,33,49,38,99,20,39,31,23,7,54,19,2,10,18,19,16,82,18,29,20,8,27,26,5,23,48,43,31,17,47,18,13,23,30,16,22,38,38,42,30,17,36,46,40,42,15,30,25,9,31,10,17,53,33,36,37,20,29,43,32,22,27,12,29,20,29,42,125,45,21	10,3,7,11,19,9,3,21,9,7,14,2,8,7,5,20,15,10,12,6,2,16,3,9,14,23,8,19,7,11,10,40,39,14,41,53,1,4,12,7,20,24,8,29,22,22,7,20,17,1,2,6,4,6,30,4,2,20,2,14,7,4,10,4,14,14,11,9,6,2,10,23,12,9,36,9,39,18,8,7,7,9,22,0,12,1,2,13,9,1,9,7,17,8,0,11,15,9,2,9,8,12,0,26,12,23,27,13	22,9,168,84,66,114,108,28,81,74,76,52,8,75,64,69,33,98,95,22,37,34,54,35,61,91,76,94,26,93,39,76,68,19,73,19,16,171,57,69,134,102,62,63,83,39,20	7,0,2,3,2,1,5,0,1,5,3,2,4,1,0,1,3,3,1,0,0,0,1,4,1,2,4,2,5,1,2,2,3,0,2,2,0,0,0,2,1,2,1,3,2,2,4	180	75	0	0	0.564,0.66,0.503,0.419,0.533,0.625,0.357,0.483,0.649,0.472,0.537,0.385,0.439,0.663,0.831,0.455,0.609,0.647,0.357,0.72,0.833,0.504,0.556,0.718,0.51,0.598,0.61,0.335,0.649,0.392,0.547,0.518,0.524,0.663,0.429,0.409,0.97,0.78,0.534,0.745,0.442,0.632,0.51,0.359,0.37,0.303,0.294,0.529,0.318,0.455,0.676,0.556,0.664,0.526,0.532,0.652,0.858,0.294,0.625,0.446,0.607,0.342,0.489,0.833,0.561,0.48,0.392,0.685,0.556,0.73,0.489,0.352,0.357,0.505,0.305,0.638,0.31,0.41,0.47,0.682,0.732,0.649,0.443,1.0,0.51,0.912,0.652,0.498,0.316,0.876,0.71,0.663,0.469,0.658,1.0,0.523,0.544,0.597,0.821,0.556,0.385,0.502,1.0,0.317,0.593,0.694,0.41,0.402	0.567,1.0,0.972,0.921,0.932,0.979,0.9,1.0,0.971,0.86,0.913,0.915,0.455,0.969,1.0,0.966,0.821,0.932,0.975,1.0,1.0,1.0,0.957,0.785,0.962,0.95,0.888,0.951,0.684,0.975,0.89,0.941,0.904,1.0,0.938,0.798,1.0,1.0,1.0,0.935,0.982,0.955,0.963,0.897,0.945,0.89,0.676	-0.354
172072	ENSG00000144283.17	PKP4	129	chr2	+	159533250	159533379	159530394	159530512	159535092	159535166	172072	252,42,178,223,227,76,27,202,215,211,355,43,397,319,110,116,197,209,901,102,180,246,500,216,203,168,61,129,370,546,177,178,190,241,409,252,139,135,637,138,147,523,133,69,201,455,113,657,177,334,78,54,89,151,126,77,34,186,24,93,96,381,620,202,942,485,222,215,145,249,142,333,118,157,177,98,144,559,124,83,772,89,260,269,172,123,26,726,424,64,255,220,240,281,99,595,153,205,427,122,151,178,386,158,247,145,196,49	24,47,109,23,93,77,9,74,47,77,45,20,49,74,41,58,38,60,55,72,52,41,43,93,33,84,36,34,43,28,35,29,39,71,54,113,119,56,58,72,63,140,22,21,67,40,20,36,54,19,17,12,31,25,53,22,23,49,9,33,24,44,33,44,97,31,46,60,46,26,36,73,31,35,52,25,65,60,36,49,33,42,50,83,65,57,6,141,68,138,26,57,33,35,64,116,59,45,17,48,46,24,70,43,34,52,18,35	1.97165e+150	14,85,11,7,10,11,4,10,7,9,22,7,50,6,6,8,41,15,4,20,7,7,14,25,7,2,11,9,29,3,3,7,9,9,13,5,13,3,7,6,25,17,7,1,16,11,31	204	75	0	0	0.794,0.247,0.375,0.781,0.473,0.266,0.524,0.501,0.627,0.502,0.744,0.441,0.749,0.613,0.497,0.424,0.656,0.562,0.858,0.342,0.56,0.688,0.81,0.461,0.693,0.424,0.384,0.582,0.76,0.878,0.65,0.693,0.642,0.555,0.736,0.451,0.3,0.47,0.801,0.413,0.462,0.579,0.69,0.547,0.524,0.807,0.675,0.87,0.546,0.866,0.628,0.623,0.514,0.689,0.466,0.563,0.352,0.583,0.495,0.509,0.595,0.761,0.874,0.628,0.781,0.852,0.64,0.568,0.537,0.779,0.592,0.626,0.583,0.623,0.556,0.59,0.449,0.774,0.559,0.384,0.896,0.438,0.657,0.544,0.493,0.442,0.614,0.654,0.696,0.146,0.783,0.587,0.728,0.747,0.363,0.653,0.488,0.626,0.902,0.483,0.547,0.732,0.67,0.575,0.728,0.506,0.8,0.34	0.981,0.965,0.974,0.975,0.934,0.954,0.985,0.968,0.98,0.975,0.865,0.979,0.717,0.971,0.986,0.962,0.769,0.944,0.981,0.848,0.972,0.972,0.93,0.944,0.972,0.993,0.951,0.972,0.98,0.986,0.982,0.962,0.974,0.972,0.96,0.953,0.972,0.992,0.97,0.972,0.941,0.943,0.955,0.995,0.962,0.914,0.891	-0.354
211838	ENSG00000100711.9	ZFYVE21	54	chr14	+	104196129	104196183	104195427	104195519	104198956	104199099	211838	76,21,335,50,57,12,6,66,40,160,106,37,160,71,157,42,93,99,110,15,60,42,59,134,48,109,18,184,101,139,210,56,119,186,195,117,36,130,88,73,155,288,28,161,58,114,24,194,59,152,56,85,103,138,93,133,27,328,7,75,22,43,153,47,54,256,827,59,46,108,92,43,76,16,119,87,148,208,23,37,275,50,133,88,52,72,27,55,44,7,80,201,126,60,290,91,84,132,133,83,44,62,95,162,290,62,155,162	115,143,184,156,113,94,43,137,64,238,115,47,57,237,184,130,200,164,93,86,122,60,25,104,85,294,32,286,159,120,128,85,169,225,221,149,182,115,217,249,277,322,26,267,181,141,31,81,147,107,39,306,153,112,225,93,139,331,7,164,73,24,183,76,56,137,273,68,142,75,212,132,51,82,169,141,243,212,43,132,140,175,115,90,112,109,70,91,74,72,197,235,102,111,681,104,214,197,63,182,108,102,83,153,311,208,110,184	64,35,371,198,199,204,375,142,390,189,201,205,68,267,181,328,127,330,232,128,228,428,220,237,186,388,307,341,96,239,231,167,251,339,370,225,178,329,196,335,509,219,203,190,392,305,339	77,45,69,53,60,19,58,41,110,29,105,34,41,35,47,135,121,67,22,52,41,114,59,130,53,71,74,86,54,47,88,46,63,177,81,166,79,26,109,101,108,41,44,94,114,161,299	129	75	0	0	0.278,0.079,0.514,0.157,0.227,0.069,0.075,0.219,0.267,0.281,0.349,0.314,0.62,0.148,0.332,0.158,0.213,0.26,0.407,0.092,0.222,0.289,0.578,0.428,0.247,0.177,0.246,0.272,0.27,0.402,0.488,0.277,0.29,0.325,0.339,0.313,0.103,0.397,0.191,0.146,0.245,0.342,0.385,0.26,0.157,0.32,0.31,0.582,0.189,0.452,0.455,0.139,0.281,0.417,0.194,0.454,0.101,0.366,0.368,0.21,0.149,0.51,0.327,0.264,0.359,0.521,0.638,0.335,0.158,0.456,0.201,0.159,0.464,0.102,0.29,0.264,0.262,0.363,0.237,0.14,0.533,0.142,0.402,0.362,0.213,0.277,0.183,0.26,0.257,0.054,0.191,0.332,0.418,0.239,0.198,0.337,0.186,0.28,0.551,0.21,0.192,0.261,0.4,0.381,0.352,0.148,0.45,0.339	0.326,0.311,0.758,0.685,0.659,0.862,0.79,0.668,0.673,0.791,0.527,0.778,0.491,0.816,0.691,0.586,0.379,0.741,0.86,0.589,0.764,0.686,0.684,0.515,0.671,0.761,0.707,0.697,0.508,0.747,0.604,0.679,0.698,0.527,0.726,0.441,0.567,0.88,0.511,0.659,0.733,0.756,0.728,0.54,0.667,0.524,0.397	-0.353
101797	ENSG00000103351.8	CLUAP1	57	chr16	+	3583098	3583155	3582785	3582841	3586121	3586501	101797	6,5,21,0,0,1,0,4,11,1,4,2,36,0,2,3,7,1,30,1,14,3,6,2,0,10,13,31,26,32,5,19,11,2,21,14,0,1,4,6,0,66,13,1,5,18,3,30,0,8,3,5,0,6,0,1,0,0,0,2,1,4,45,0,0,4,23,13,4,18,6,5,2,7,11,0,1,1,1,3,50,0,11,25,2,4,1,1,19,1,1,6,12,4,0,3,13,11,4,6,0,5,5,4,3,18,67,48	97,78,42,68,126,79,12,85,38,99,145,16,57,62,97,67,110,122,57,118,59,113,36,89,113,103,46,101,96,85,83,98,94,121,115,118,74,178,84,118,151,158,59,131,158,90,46,81,73,28,41,76,64,172,163,120,85,110,10,95,51,26,128,68,99,140,146,133,130,83,139,89,50,137,112,55,158,119,45,112,52,105,133,118,158,122,50,138,88,51,160,151,141,123,71,105,137,113,28,108,66,49,99,86,180,112,64,69	2,0,80,30,27,36,81,40,66,41,30,34,7,50,36,55,21,25,96,15,42,44,31,23,33,62,43,95,2,20,29,22,56,25,71,2,9,118,32,64,71,61,33,19,37,17,2	24,23,13,20,15,24,22,21,46,13,41,10,10,30,22,28,37,51,7,23,30,52,31,23,20,23,22,30,24,28,28,35,14,53,45,19,32,4,44,37,47,15,32,44,46,41,57	132	75	0	0	0.034,0.035,0.221,0.0,0.0,0.007,0.0,0.026,0.141,0.006,0.015,0.066,0.264,0.0,0.012,0.025,0.035,0.005,0.23,0.005,0.119,0.015,0.087,0.013,0.0,0.052,0.138,0.148,0.133,0.176,0.033,0.099,0.062,0.009,0.094,0.063,0.0,0.003,0.026,0.028,0.0,0.192,0.111,0.004,0.018,0.102,0.036,0.174,0.0,0.14,0.04,0.036,0.0,0.019,0.0,0.005,0.0,0.0,0.0,0.012,0.011,0.08,0.166,0.0,0.0,0.016,0.082,0.053,0.017,0.11,0.024,0.031,0.022,0.028,0.053,0.0,0.004,0.005,0.012,0.015,0.353,0.0,0.045,0.107,0.007,0.018,0.011,0.004,0.109,0.011,0.004,0.022,0.046,0.018,0.0,0.016,0.051,0.052,0.075,0.031,0.0,0.055,0.028,0.026,0.009,0.084,0.373,0.283	0.045,0.0,0.778,0.46,0.506,0.46,0.677,0.52,0.449,0.642,0.294,0.659,0.285,0.486,0.482,0.527,0.244,0.218,0.886,0.27,0.443,0.325,0.362,0.362,0.484,0.605,0.526,0.643,0.045,0.289,0.37,0.263,0.694,0.211,0.473,0.056,0.138,0.944,0.292,0.496,0.462,0.698,0.369,0.197,0.314,0.191,0.02	-0.353
102880	ENSG00000130402.7	ACTN4	86	chr19	+	39201915	39202001	39200896	39200982	39205108	39205201	102880	219,44,259,182,259,10,11,47,122,151,409,38,341,127,262,168,186,496,101,122,137,262,62,217,210,292,80,191,105,139,255,103,278,201,333,294,20,208,209,65,755,483,124,194,152,311,122,330,173,161,174,163,111,302,160,113,123,88,7,208,22,43,328,61,427,412,535,367,163,198,164,206,187,123,642,98,390,254,99,353,216,95,457,69,245,244,34,356,236,10,60,174,387,312,149,274,372,202,244,133,207,92,141,314,204,170,346,340	184,312,267,208,363,302,33,94,107,315,228,41,133,324,378,478,194,451,35,644,331,170,34,162,163,300,129,143,220,199,135,155,271,519,289,449,141,322,245,336,506,369,143,183,345,182,47,50,321,61,81,143,255,173,302,86,393,149,18,382,49,23,176,266,125,274,215,139,260,219,333,241,81,97,441,225,328,91,100,269,129,310,410,235,421,590,38,295,166,424,94,284,218,282,308,180,658,212,55,237,170,147,102,182,86,476,120,159	87,33,236,153,74,188,166,98,242,130,135,84,32,160,101,102,49,193,139,45,83,95,98,112,83,166,140,166,73,122,119,81,124,64,205,38,59,306,69,178,224,160,125,149,215,80,57	18,30,27,19,35,27,23,20,43,4,46,11,42,31,22,38,200,39,18,19,17,11,5,61,6,20,25,16,36,22,32,13,24,7,41,13,24,18,20,12,45,22,17,23,35,64,117	161	75	0	0	0.357,0.062,0.311,0.29,0.249,0.015,0.134,0.189,0.347,0.183,0.455,0.302,0.544,0.154,0.244,0.141,0.309,0.339,0.573,0.081,0.162,0.418,0.459,0.384,0.375,0.312,0.224,0.384,0.182,0.246,0.468,0.236,0.323,0.153,0.349,0.234,0.062,0.231,0.284,0.083,0.41,0.379,0.288,0.331,0.17,0.443,0.547,0.755,0.201,0.551,0.5,0.347,0.169,0.448,0.198,0.38,0.127,0.216,0.153,0.202,0.173,0.466,0.465,0.097,0.614,0.412,0.537,0.552,0.226,0.296,0.187,0.285,0.518,0.371,0.404,0.169,0.356,0.565,0.316,0.379,0.438,0.125,0.342,0.12,0.213,0.162,0.294,0.36,0.398,0.011,0.229,0.222,0.453,0.34,0.184,0.415,0.208,0.307,0.674,0.207,0.362,0.226,0.392,0.446,0.525,0.143,0.573,0.499	0.692,0.339,0.803,0.79,0.496,0.764,0.771,0.695,0.724,0.938,0.578,0.781,0.262,0.706,0.681,0.556,0.102,0.697,0.782,0.525,0.695,0.801,0.901,0.461,0.866,0.795,0.723,0.829,0.486,0.721,0.634,0.744,0.706,0.81,0.7,0.577,0.534,0.888,0.616,0.874,0.699,0.772,0.774,0.751,0.741,0.368,0.185	-0.353
26640	ENSG00000182473.16	EXOC7	93	chr17	-	74087223	74087316	74085255	74085401	74090494	74090662	26640	306,23,352,134,199,72,7,69,158,185,279,65,284,22,203,87,176,335,89,101,124,287,106,124,235,84,73,176,396,348,170,127,272,178,255,260,78,281,132,95,194,334,92,124,108,142,101,381,160,159,139,55,176,296,156,135,57,104,2,39,49,73,366,243,146,258,329,226,116,158,81,147,114,181,242,86,171,254,70,69,209,122,190,269,203,207,43,304,74,55,250,146,245,177,165,304,189,123,318,61,82,157,170,339,269,219,329,167	145,94,30,91,128,37,11,39,109,83,126,11,50,96,60,112,116,127,25,104,79,99,13,46,93,97,55,80,62,64,68,83,64,145,104,119,156,73,94,106,195,118,59,94,85,136,22,36,115,42,59,132,72,64,72,25,139,44,4,100,25,16,67,60,158,67,117,150,98,44,82,104,28,86,173,90,127,80,41,110,47,176,135,48,102,129,31,143,73,153,33,126,100,195,41,109,192,83,44,75,89,65,46,163,89,82,57,77	53,23,329,135,96,208,281,124,295,126,131,175,33,212,127,130,120,226,219,47,120,126,133,167,139,295,114,192,64,159,126,100,171,122,250,78,120,350,122,213,256,266,117,162,213,77,56	21,4,5,4,10,4,8,11,15,2,23,10,16,11,8,18,28,14,6,15,11,7,8,19,7,6,16,0,16,13,20,8,8,14,17,11,3,11,16,8,19,6,6,9,17,38,31	168	75	0	0	0.485,0.098,0.84,0.397,0.41,0.465,0.221,0.441,0.393,0.499,0.497,0.725,0.717,0.093,0.602,0.257,0.404,0.541,0.614,0.302,0.412,0.564,0.784,0.546,0.53,0.279,0.372,0.495,0.74,0.708,0.527,0.406,0.655,0.354,0.523,0.494,0.182,0.632,0.385,0.286,0.308,0.558,0.41,0.371,0.362,0.318,0.672,0.825,0.383,0.628,0.513,0.157,0.522,0.674,0.492,0.707,0.155,0.513,0.182,0.148,0.467,0.671,0.709,0.644,0.292,0.632,0.557,0.402,0.346,0.616,0.306,0.387,0.645,0.484,0.384,0.299,0.375,0.586,0.433,0.219,0.665,0.236,0.386,0.714,0.47,0.417,0.382,0.487,0.312,0.138,0.772,0.341,0.522,0.288,0.642,0.555,0.305,0.398,0.763,0.266,0.291,0.519,0.623,0.481,0.574,0.544,0.72,0.492	0.53,0.72,0.967,0.938,0.811,0.959,0.94,0.834,0.898,0.966,0.718,0.887,0.479,0.896,0.876,0.763,0.657,0.878,0.942,0.583,0.83,0.889,0.881,0.797,0.899,0.956,0.761,1.0,0.641,0.845,0.738,0.848,0.905,0.796,0.868,0.76,0.947,0.934,0.773,0.922,0.857,0.952,0.897,0.889,0.848,0.475,0.446	-0.353
248465	ENSG00000111731.8	C2CD5	102	chr12	-	22611417	22611519	22609904	22610095	22622642	22622729	248465	39,28,54,17,69,45,4,24,38,46,54,11,40,54,44,22,43,73,33,18,42,63,16,51,50,46,15,62,55,48,60,106,31,53,64,85,132,31,25,24,47,131,27,49,66,31,28,67,27,13,24,33,38,31,33,33,44,59,4,17,40,16,55,40,81,57,68,107,17,28,57,64,27,22,58,23,47,37,21,22,83,16,51,31,50,50,5,53,28,47,47,58,38,26,41,78,57,52,30,26,35,21,67,56,70,27,80,28	24,11,24,26,24,34,5,33,42,25,32,5,13,17,23,15,14,30,18,16,9,17,6,11,11,28,21,29,30,24,8,63,34,25,52,25,34,56,18,16,29,27,7,15,30,28,2,26,30,7,3,7,16,15,17,15,33,12,8,19,24,2,25,21,35,48,24,48,12,10,14,25,11,19,17,6,22,19,4,20,8,10,12,39,38,12,11,15,9,24,13,33,13,29,22,37,27,34,3,10,20,11,15,30,33,26,16,15	12,11,252,127,82,191,214,77,127,108,28,126,28,156,112,165,86,170,208,23,98,93,105,75,85,193,98,196,49,141,85,108,97,31,142,23,46,233,69,136,191,172,140,122,137,52,11	4,0,9,8,7,8,12,6,12,4,14,5,8,8,6,15,12,5,9,4,9,9,2,8,4,6,7,6,2,6,8,7,8,7,6,5,2,14,5,11,6,9,6,3,15,11,6	177	75	0	0	0.408,0.519,0.488,0.217,0.549,0.359,0.253,0.236,0.277,0.438,0.417,0.482,0.566,0.574,0.448,0.383,0.565,0.508,0.437,0.323,0.664,0.611,0.531,0.663,0.658,0.41,0.232,0.475,0.437,0.459,0.761,0.416,0.279,0.473,0.343,0.59,0.622,0.19,0.37,0.389,0.407,0.673,0.62,0.581,0.482,0.319,0.856,0.522,0.276,0.44,0.772,0.666,0.502,0.467,0.451,0.482,0.361,0.676,0.175,0.275,0.414,0.772,0.482,0.447,0.495,0.335,0.546,0.486,0.375,0.543,0.633,0.52,0.51,0.329,0.591,0.619,0.475,0.452,0.69,0.318,0.815,0.404,0.643,0.252,0.358,0.638,0.161,0.6,0.569,0.453,0.605,0.427,0.553,0.275,0.441,0.472,0.472,0.393,0.809,0.524,0.426,0.447,0.654,0.442,0.473,0.306,0.679,0.442	0.56,1.0,0.922,0.871,0.832,0.91,0.883,0.845,0.818,0.92,0.459,0.914,0.597,0.892,0.888,0.823,0.752,0.935,0.907,0.709,0.822,0.814,0.957,0.799,0.9,0.932,0.856,0.933,0.912,0.909,0.818,0.867,0.837,0.652,0.909,0.661,0.907,0.876,0.854,0.84,0.931,0.89,0.908,0.945,0.795,0.667,0.437	-0.352
131689	ENSG00000143537.9	ADAM15	214	chr1	+	155034379	155034593	155033890	155033965	155034720	155034845	131689	22,46,43,56,94,62,15,157,78,64,92,43,46,93,37,63,83,85,52,34,74,109,53,127,66,129,36,192,120,69,75,68,106,68,119,118,74,67,34,36,55,136,45,84,72,76,27,141,326,25,33,65,104,38,51,100,26,33,23,30,20,8,71,42,124,214,92,58,212,66,57,84,26,37,86,52,49,77,34,83,66,28,67,31,31,13,13,35,22,14,28,150,87,127,45,72,97,49,107,125,31,56,46,74,71,64,100,46	16,15,60,45,50,13,15,60,33,44,30,29,30,59,25,20,37,19,25,55,39,31,26,23,96,90,37,129,74,35,19,36,62,19,53,32,4,97,71,29,47,47,10,115,35,60,19,21,109,43,21,33,51,70,75,64,37,12,1,26,31,19,23,19,91,73,115,56,171,49,49,58,29,46,38,28,45,77,10,88,61,69,39,21,44,22,3,42,39,7,22,41,106,128,51,92,59,24,55,61,25,58,39,91,70,49,95,80	51,47,124,95,107,175,120,93,127,80,130,72,65,108,137,97,61,119,70,45,60,67,66,90,56,107,71,153,134,129,125,80,86,49,106,61,44,102,71,86,142,92,69,87,128,151,69	35,7,5,2,8,8,9,5,47,16,16,6,17,9,44,7,11,8,5,12,8,9,6,10,10,13,16,6,36,12,22,21,10,16,14,16,7,11,22,6,12,8,9,5,24,20,32	289	75	0	0	0.263,0.443,0.157,0.244,0.328,0.553,0.206,0.404,0.38,0.274,0.443,0.278,0.285,0.29,0.277,0.45,0.368,0.537,0.351,0.138,0.33,0.477,0.346,0.589,0.151,0.271,0.202,0.279,0.296,0.338,0.506,0.329,0.307,0.482,0.368,0.489,0.828,0.152,0.111,0.244,0.233,0.429,0.539,0.159,0.348,0.247,0.269,0.635,0.437,0.131,0.29,0.338,0.346,0.123,0.15,0.289,0.154,0.416,0.857,0.23,0.143,0.099,0.445,0.365,0.261,0.432,0.172,0.212,0.243,0.259,0.232,0.273,0.189,0.173,0.37,0.325,0.22,0.206,0.469,0.197,0.219,0.095,0.308,0.277,0.155,0.133,0.529,0.178,0.128,0.342,0.248,0.487,0.176,0.205,0.186,0.169,0.299,0.346,0.335,0.347,0.243,0.2,0.234,0.174,0.208,0.253,0.215,0.13	0.274,0.635,0.866,0.925,0.776,0.85,0.776,0.828,0.412,0.565,0.678,0.757,0.498,0.757,0.447,0.782,0.59,0.794,0.784,0.493,0.661,0.659,0.741,0.7,0.592,0.681,0.535,0.869,0.491,0.736,0.596,0.497,0.691,0.443,0.663,0.497,0.62,0.706,0.456,0.788,0.754,0.749,0.666,0.819,0.581,0.662,0.359	-0.352
179915	ENSG00000100207.14	TCF20	128	chr22	-	42564614	42564742	42556018	42557364	42565852	42565902	179915	71,31,113,17,63,24,7,21,50,45,44,15,107,20,44,39,41,57,57,40,53,81,45,35,71,49,8,40,81,51,60,72,46,25,60,37,192,53,20,32,41,69,31,20,31,67,39,231,52,81,30,23,47,74,47,10,30,20,17,25,7,33,95,45,131,112,52,89,61,103,42,45,31,31,33,30,56,87,33,17,112,25,101,45,25,51,3,112,65,79,51,74,39,108,41,54,63,25,132,40,29,37,156,25,60,49,135,59	7,20,19,7,25,26,3,10,11,12,9,1,6,14,13,13,14,16,3,25,13,18,4,1,8,10,7,15,14,5,14,17,8,21,15,4,27,16,16,20,18,15,18,6,12,22,4,5,14,4,3,4,8,7,29,8,20,9,0,16,6,0,8,11,27,17,19,9,11,2,16,7,4,12,5,7,6,4,4,19,10,14,14,8,10,25,2,19,10,35,12,20,12,36,16,11,20,5,7,20,4,7,16,8,16,25,13,9	21,4,184,127,57,109,235,83,220,77,180,111,15,147,113,108,49,181,143,42,127,143,80,147,65,219,102,203,73,118,67,92,126,51,183,31,65,229,79,172,179,180,94,141,213,41,55	2,1,0,1,0,1,0,0,1,1,4,0,3,0,0,0,3,0,0,3,0,1,0,1,0,0,0,0,3,2,1,0,0,0,1,2,0,0,1,0,0,0,1,0,0,0,1	203	75	0	0	0.789,0.364,0.687,0.473,0.482,0.254,0.463,0.437,0.627,0.581,0.644,0.847,0.868,0.345,0.556,0.526,0.52,0.568,0.875,0.372,0.601,0.624,0.806,0.928,0.766,0.644,0.297,0.496,0.681,0.79,0.613,0.61,0.68,0.305,0.596,0.774,0.724,0.55,0.316,0.372,0.457,0.63,0.389,0.552,0.488,0.529,0.783,0.945,0.578,0.882,0.787,0.68,0.685,0.796,0.375,0.316,0.357,0.451,1.0,0.366,0.301,1.0,0.814,0.602,0.642,0.709,0.503,0.785,0.672,0.95,0.492,0.704,0.741,0.488,0.709,0.613,0.775,0.889,0.753,0.248,0.805,0.397,0.727,0.675,0.48,0.43,0.357,0.685,0.706,0.455,0.611,0.578,0.546,0.526,0.486,0.645,0.538,0.649,0.874,0.425,0.728,0.661,0.783,0.536,0.581,0.42,0.793,0.708	0.795,0.596,1.0,0.979,1.0,0.976,1.0,1.0,0.988,0.966,0.943,1.0,0.649,1.0,1.0,1.0,0.858,1.0,1.0,0.838,1.0,0.981,1.0,0.982,1.0,1.0,1.0,1.0,0.9,0.956,0.961,1.0,1.0,1.0,0.985,0.851,1.0,1.0,0.967,1.0,1.0,1.0,0.972,1.0,1.0,1.0,0.953	-0.351
249044	ENSG00000132613.10	MTSS1L	9	chr16	-	70713217	70713226	70712154	70712312	70713532	70713607	249044	243,22,86,98,103,21,3,36,124,96,185,42,192,50,166,48,64,123,97,43,73,201,63,45,147,84,84,563,155,245,204,140,152,57,162,152,30,266,93,115,108,442,114,221,163,289,77,258,128,108,83,116,108,155,72,11,65,31,2,133,27,98,349,145,702,368,338,514,302,197,42,139,112,74,279,15,79,207,57,161,316,54,332,291,68,78,37,457,291,17,126,613,366,498,201,202,82,90,281,93,105,110,113,88,175,54,325,149	360,27,221,74,350,60,9,112,149,434,393,55,295,176,380,176,178,525,105,119,206,316,89,199,194,167,131,692,269,346,258,191,289,308,410,456,165,292,111,269,554,810,214,287,392,552,78,140,296,251,242,255,311,316,201,43,331,201,8,536,34,104,434,256,980,459,1033,1093,448,277,203,243,185,171,656,85,381,345,184,343,336,298,662,181,186,341,73,634,226,39,355,1026,516,1522,477,327,389,262,331,276,253,204,292,396,344,135,472,303	3.03537e+140	180,73,125,69,79,5,124,131,248,72,193,118,76,119,117,207,124,207,58,52,141,168,152,274,85,167,188,122,111,96,272,103,185,295,205,329,203,88,320,196,353,55,75,164,162,354,377	84	75	0	0	0.376,0.421,0.258,0.542,0.208,0.238,0.229,0.223,0.426,0.165,0.296,0.405,0.368,0.202,0.281,0.196,0.243,0.173,0.452,0.244,0.24,0.362,0.387,0.168,0.404,0.31,0.364,0.421,0.34,0.387,0.414,0.396,0.32,0.142,0.261,0.229,0.14,0.449,0.428,0.276,0.148,0.328,0.322,0.407,0.271,0.319,0.468,0.622,0.279,0.278,0.234,0.289,0.237,0.305,0.242,0.186,0.149,0.121,0.182,0.181,0.415,0.457,0.418,0.336,0.39,0.417,0.226,0.296,0.376,0.388,0.156,0.338,0.351,0.279,0.275,0.136,0.156,0.349,0.217,0.295,0.456,0.139,0.309,0.589,0.246,0.17,0.312,0.392,0.535,0.28,0.241,0.348,0.388,0.226,0.273,0.355,0.158,0.235,0.431,0.231,0.27,0.325,0.257,0.166,0.312,0.263,0.381,0.305	0.6,0.868,0.715,0.828,0.69,0.96,0.719,0.684,0.554,0.721,0.579,0.707,0.601,0.691,0.654,0.587,0.63,0.643,0.781,0.763,0.631,0.627,0.721,0.486,0.705,0.642,0.461,0.638,0.784,0.662,0.51,0.534,0.649,0.586,0.727,0.441,0.701,0.789,0.56,0.635,0.425,0.796,0.716,0.681,0.655,0.381,0.6	-0.35
248428	ENSG00000111711.5	GOLT1B	33	chr12	+	21668171	21668204	21665228	21665310	21668602	21668801	248428	1,0,0,0,0,0,0,1,0,0,3,0,1,0,0,0,0,2,2,1,2,2,0,1,0,0,0,0,0,0,2,6,3,2,0,0,0,0,6,2,0,21,1,0,0,0,0,1,0,6,0,0,0,0,0,0,0,0,0,0,0,0,0,0,0,0,0,3,1,0,1,0,0,0,0,0,0,0,0,0,4,0,6,8,0,0,0,2,0,0,0,1,0,0,0,6,0,2,8,0,0,0,2,0,6,0,2,0	58,220,76,106,95,170,38,147,146,80,65,6,125,122,116,74,174,139,93,267,106,73,28,57,118,80,54,65,83,171,195,210,129,98,119,107,319,79,127,124,116,227,98,196,157,101,77,114,82,50,68,140,83,153,95,56,67,99,16,61,215,54,89,74,89,140,100,92,40,48,58,85,28,66,132,72,85,24,28,118,38,93,100,82,111,104,82,117,76,83,113,61,140,103,78,139,130,278,72,65,64,58,46,105,64,109,106,90	2,0,43,7,27,33,54,26,37,16,7,29,8,42,12,34,18,30,39,11,23,38,29,17,25,34,12,28,5,22,20,26,18,11,37,1,8,53,6,18,26,29,25,2,24,6,3	17,13,31,38,19,33,22,12,35,24,101,18,23,19,25,28,25,21,19,26,19,19,25,18,18,23,20,22,19,28,26,19,13,28,26,18,21,51,11,24,28,18,14,32,29,25,35	108	75	0	0	0.012,0.0,0.0,0.0,0.0,0.0,0.0,0.005,0.0,0.0,0.031,0.0,0.006,0.0,0.0,0.0,0.0,0.01,0.015,0.003,0.013,0.019,0.0,0.012,0.0,0.0,0.0,0.0,0.0,0.0,0.007,0.019,0.016,0.014,0.0,0.0,0.0,0.0,0.032,0.011,0.0,0.06,0.007,0.0,0.0,0.0,0.0,0.006,0.0,0.077,0.0,0.0,0.0,0.0,0.0,0.0,0.0,0.0,0.0,0.0,0.0,0.0,0.0,0.0,0.0,0.0,0.0,0.022,0.017,0.0,0.012,0.0,0.0,0.0,0.0,0.0,0.0,0.0,0.0,0.0,0.068,0.0,0.04,0.063,0.0,0.0,0.0,0.012,0.0,0.0,0.0,0.011,0.0,0.0,0.0,0.029,0.0,0.005,0.072,0.0,0.0,0.0,0.029,0.0,0.061,0.0,0.013,0.0	0.076,0.0,0.491,0.113,0.497,0.41,0.63,0.601,0.423,0.316,0.046,0.528,0.195,0.606,0.25,0.457,0.333,0.498,0.588,0.227,0.457,0.581,0.446,0.396,0.491,0.507,0.294,0.469,0.155,0.353,0.348,0.487,0.49,0.214,0.497,0.037,0.209,0.419,0.275,0.342,0.392,0.528,0.554,0.042,0.365,0.143,0.056	-0.35
57517	ENSG00000137497.13	NUMA1	42	chr11	-	71723446	71723488	71721831	71721900	71723940	71727306	57517	63,66,26,38,47,112,10,31,19,41,58,12,16,59,68,67,60,44,12,80,51,45,7,24,33,36,25,49,142,40,45,64,21,35,63,87,410,84,65,57,44,51,20,28,52,46,10,22,95,18,7,5,34,27,69,13,101,11,6,59,9,5,66,109,28,84,38,23,50,32,33,41,12,32,26,15,38,32,33,51,101,55,52,106,33,70,12,76,32,192,34,85,43,39,68,30,126,19,48,31,38,60,39,28,56,108,22,30	146,84,215,132,259,55,23,32,176,135,255,52,203,96,186,131,229,183,45,132,169,226,74,154,246,314,110,467,279,171,262,115,176,141,246,285,280,375,127,101,273,284,99,220,131,276,44,361,238,106,71,74,136,204,179,88,227,78,22,292,29,51,451,158,510,360,459,415,455,182,178,174,104,222,302,81,221,175,137,215,149,114,296,215,164,262,35,344,149,91,89,386,336,563,184,363,296,83,343,102,165,125,367,441,237,192,316,240	54,31,182,132,108,209,163,68,192,77,39,71,31,158,105,92,94,196,120,38,77,54,63,119,80,168,124,163,50,127,67,110,138,35,134,23,48,196,71,143,217,144,93,136,228,60,27	93,28,73,74,29,71,71,52,120,40,85,32,34,66,72,66,31,68,28,30,36,45,54,72,33,73,73,64,88,50,114,53,104,33,77,73,46,47,95,78,135,55,43,70,114,99,99	117	75	0	0	0.217,0.335,0.072,0.156,0.104,0.566,0.218,0.383,0.065,0.163,0.127,0.129,0.048,0.283,0.19,0.247,0.144,0.134,0.146,0.28,0.162,0.113,0.057,0.091,0.079,0.068,0.127,0.063,0.246,0.13,0.099,0.263,0.071,0.137,0.141,0.164,0.484,0.126,0.247,0.266,0.094,0.103,0.115,0.075,0.203,0.097,0.127,0.038,0.204,0.098,0.059,0.042,0.138,0.078,0.198,0.087,0.222,0.083,0.149,0.115,0.166,0.059,0.086,0.307,0.034,0.13,0.05,0.034,0.066,0.101,0.106,0.131,0.069,0.085,0.052,0.106,0.099,0.105,0.134,0.132,0.303,0.236,0.101,0.24,0.114,0.146,0.18,0.124,0.121,0.575,0.197,0.124,0.076,0.043,0.192,0.05,0.214,0.128,0.082,0.163,0.129,0.235,0.064,0.039,0.132,0.265,0.043,0.074	0.271,0.415,0.615,0.533,0.705,0.654,0.595,0.456,0.506,0.552,0.227,0.587,0.369,0.605,0.483,0.472,0.66,0.649,0.733,0.448,0.578,0.435,0.428,0.514,0.608,0.596,0.521,0.62,0.267,0.62,0.274,0.571,0.46,0.405,0.527,0.168,0.401,0.728,0.324,0.54,0.507,0.627,0.581,0.555,0.562,0.28,0.149	-0.35
64914	ENSG00000114062.13	UBE3A	196	chr15	-	25652213	25652409	25650607	25650649	25654234	25654354	64914	23,17,15,4,76,29,3,12,33,25,21,2,25,14,21,27,38,40,6,15,13,33,4,13,7,23,9,64,24,20,34,45,39,46,55,70,49,19,24,16,34,60,4,63,18,26,6,29,21,18,19,14,30,22,16,4,12,19,5,4,7,9,39,27,53,19,37,45,19,15,21,30,4,6,21,7,22,28,10,43,41,21,84,38,20,40,3,36,17,14,21,19,65,12,23,53,39,45,9,21,19,25,7,28,20,23,66,33	12,21,15,4,17,16,0,6,13,11,19,0,28,16,9,19,11,32,5,19,10,15,5,9,2,10,7,26,20,10,18,11,14,30,23,34,41,17,6,12,24,19,4,14,6,20,7,6,20,9,11,9,14,22,9,3,13,8,0,10,4,5,29,13,23,15,20,20,14,3,6,9,5,1,21,2,25,13,5,29,13,18,19,19,17,29,6,38,13,22,22,6,13,15,11,25,20,23,5,1,8,10,5,20,23,20,14,7	9,1,117,37,22,66,83,34,59,50,24,41,11,64,39,38,37,86,44,8,33,23,48,32,22,69,24,50,25,32,15,29,41,9,36,19,14,107,28,89,46,60,40,41,45,33,14	0,2,11,7,5,3,11,2,7,4,3,6,1,8,5,5,5,4,2,1,1,7,2,9,3,6,6,2,0,5,1,0,5,3,5,3,0,29,6,7,6,10,7,4,3,2,3	271	75	0	0	0.347,0.183,0.217,0.217,0.553,0.334,1.0,0.356,0.413,0.386,0.234,1.0,0.198,0.195,0.392,0.282,0.489,0.257,0.249,0.179,0.265,0.378,0.181,0.286,0.492,0.389,0.262,0.405,0.249,0.356,0.343,0.531,0.435,0.298,0.398,0.363,0.249,0.236,0.525,0.27,0.282,0.466,0.217,0.555,0.454,0.265,0.192,0.572,0.225,0.356,0.323,0.301,0.372,0.217,0.33,0.27,0.203,0.397,1.0,0.1,0.326,0.333,0.271,0.365,0.389,0.26,0.339,0.384,0.273,0.58,0.492,0.48,0.181,0.624,0.217,0.492,0.196,0.373,0.356,0.291,0.466,0.244,0.55,0.356,0.246,0.276,0.122,0.208,0.266,0.15,0.209,0.467,0.58,0.181,0.367,0.37,0.351,0.351,0.333,0.853,0.397,0.409,0.279,0.279,0.194,0.241,0.566,0.566	1.0,0.122,0.746,0.594,0.549,0.859,0.676,0.825,0.7,0.776,0.689,0.654,0.753,0.689,0.683,0.678,0.672,0.856,0.859,0.689,0.901,0.476,0.869,0.496,0.67,0.761,0.525,0.874,1.0,0.639,0.806,1.0,0.694,0.454,0.666,0.637,1.0,0.505,0.564,0.779,0.68,0.624,0.613,0.739,0.806,0.82,0.564	-0.35
262294	ENSG00000188343.8	FAM92A1	24	chr8	+	94714747	94714771	94713451	94713686	94715847	94715916	262294	1,5,1,0,1,0,0,2,2,1,6,0,4,0,0,1,0,4,4,0,1,1,0,0,0,3,0,1,1,4,0,3,1,5,4,0,0,15,2,4,0,2,7,0,44,0,0,23,1,7,1,0,0,2,0,1,0,0,0,0,0,1,1,1,0,0,0,1,1,0,2,3,1,3,1,0,1,9,2,0,23,0,15,11,0,0,0,5,0,0,0,7,1,1,0,12,3,0,3,0,0,2,1,0,2,0,3,0	86,184,82,115,151,116,19,206,169,69,92,23,113,96,74,96,95,154,76,175,78,90,41,118,133,96,42,116,109,90,124,116,162,201,139,163,485,105,71,132,128,181,244,153,117,122,123,107,91,86,85,192,77,145,112,62,56,89,47,49,77,52,93,87,101,174,114,96,114,49,89,104,39,97,153,86,133,119,41,94,91,97,81,103,183,112,74,204,61,187,138,71,146,146,107,215,107,173,62,106,64,81,77,124,165,155,126,95	11,8,90,30,46,64,77,27,63,42,33,49,8,49,41,53,19,58,78,28,63,73,37,43,30,60,59,69,12,61,57,56,35,22,81,3,18,100,33,48,57,69,62,38,62,7,3	25,9,87,53,39,69,78,37,67,53,65,46,33,74,42,72,43,53,58,19,50,84,61,72,50,70,60,59,20,55,38,43,49,61,93,29,31,83,62,65,67,79,54,36,98,54,33	99	75	0	0	0.009,0.02,0.009,0.0,0.005,0.0,0.0,0.007,0.009,0.011,0.047,0.0,0.026,0.0,0.0,0.008,0.0,0.019,0.038,0.0,0.01,0.008,0.0,0.0,0.0,0.023,0.0,0.006,0.007,0.033,0.0,0.019,0.005,0.018,0.021,0.0,0.0,0.098,0.021,0.022,0.0,0.008,0.021,0.0,0.222,0.0,0.0,0.14,0.008,0.058,0.009,0.0,0.0,0.01,0.0,0.012,0.0,0.0,0.0,0.0,0.0,0.014,0.008,0.009,0.0,0.0,0.0,0.008,0.007,0.0,0.017,0.021,0.019,0.023,0.005,0.0,0.006,0.054,0.036,0.0,0.161,0.0,0.123,0.075,0.0,0.0,0.0,0.018,0.0,0.0,0.0,0.069,0.005,0.005,0.0,0.041,0.021,0.0,0.035,0.0,0.0,0.018,0.01,0.0,0.009,0.0,0.018,0.0	0.25,0.402,0.439,0.3,0.472,0.413,0.428,0.356,0.416,0.375,0.278,0.447,0.155,0.334,0.425,0.358,0.251,0.453,0.505,0.528,0.488,0.397,0.315,0.312,0.312,0.394,0.427,0.47,0.312,0.457,0.532,0.497,0.351,0.215,0.398,0.073,0.305,0.477,0.287,0.359,0.392,0.398,0.465,0.444,0.324,0.089,0.064	-0.348
251235	ENSG00000123349.9	PFDN5	98	chr12	+	53690237	53690335	53689325	53689423	53691828	53691934	251235	14,47,40,97,22,16,5,50,35,15,19,10,26,21,21,15,73,25,49,13,29,22,9,76,60,21,33,15,31,35,20,25,19,25,21,33,61,45,30,22,26,60,27,56,24,24,18,60,15,36,22,49,10,41,29,23,25,13,0,4,73,11,16,19,8,30,14,28,20,27,19,19,5,29,31,40,11,13,10,64,20,21,6,17,23,14,27,8,26,15,16,18,75,35,22,42,38,63,34,19,44,8,17,65,43,33,46,35	14,63,69,51,4,14,12,55,53,13,32,12,20,14,20,23,37,10,77,13,19,12,19,46,38,8,15,11,21,77,17,34,29,10,17,11,45,33,33,32,21,25,29,31,38,13,51,40,16,39,7,13,6,30,21,17,4,12,1,6,136,15,22,24,7,69,5,68,20,28,6,38,6,95,24,31,6,6,8,59,20,12,8,12,19,2,20,40,58,8,31,14,76,42,9,135,20,65,52,14,34,16,15,139,28,15,20,12	16,26,24,12,10,20,30,17,37,11,40,37,17,28,16,50,14,23,32,17,26,45,24,22,22,30,27,29,41,22,14,28,30,41,27,11,6,30,25,32,44,20,17,10,32,25,26	12,11,2,2,2,4,5,0,13,3,46,5,10,2,6,9,5,0,3,2,1,3,1,2,1,2,11,7,15,6,5,1,2,3,2,10,2,4,13,2,41,5,0,0,9,11,40	173	75	0	0	0.302,0.244,0.201,0.452,0.705,0.331,0.153,0.283,0.223,0.333,0.205,0.265,0.36,0.394,0.313,0.22,0.461,0.52,0.216,0.302,0.398,0.443,0.17,0.417,0.406,0.532,0.488,0.372,0.39,0.165,0.338,0.242,0.221,0.52,0.349,0.565,0.37,0.372,0.283,0.23,0.349,0.51,0.288,0.439,0.215,0.445,0.133,0.394,0.289,0.286,0.577,0.62,0.419,0.372,0.374,0.37,0.73,0.32,0.0,0.224,0.189,0.241,0.24,0.256,0.331,0.159,0.548,0.151,0.302,0.295,0.579,0.178,0.265,0.117,0.359,0.359,0.443,0.484,0.351,0.32,0.302,0.431,0.245,0.38,0.344,0.752,0.369,0.08,0.163,0.448,0.183,0.358,0.3,0.265,0.514,0.119,0.452,0.296,0.221,0.37,0.359,0.178,0.329,0.169,0.4,0.488,0.499,0.558	0.366,0.506,0.839,0.722,0.684,0.684,0.722,1.0,0.552,0.614,0.274,0.762,0.424,0.859,0.536,0.707,0.548,1.0,0.822,0.787,0.919,0.867,0.912,0.827,0.905,0.867,0.516,0.642,0.542,0.614,0.548,0.924,0.867,0.856,0.854,0.323,0.565,0.765,0.455,0.874,0.318,0.634,1.0,1.0,0.607,0.496,0.22	-0.347
257046	ENSG00000089159.11	PXN	844	chr12	-	120654075	120654919	120653362	120653464	120659425	120659561	257046	101,61,79,44,119,265,5,71,92,87,221,9,68,49,89,58,171,118,38,50,84,139,35,79,68,135,40,184,119,112,140,115,352,87,137,237,168,12,45,79,105,134,79,76,35,58,49,156,100,38,31,11,33,37,143,49,39,67,10,14,10,21,110,92,188,57,137,32,73,135,50,132,97,83,89,52,71,65,62,69,98,43,91,32,15,59,8,134,50,39,26,107,164,162,63,110,137,41,135,76,66,109,67,64,65,119,225,51	19,18,7,7,11,41,2,2,13,23,20,4,15,9,20,14,12,27,6,51,23,17,13,10,23,16,5,19,17,13,22,23,60,9,30,28,15,18,28,31,27,44,5,16,7,11,7,34,9,5,6,10,17,21,20,11,12,6,0,6,2,3,22,22,15,16,21,9,9,18,9,20,6,6,24,19,16,9,13,11,10,11,13,14,5,16,2,18,15,20,9,13,14,26,18,14,24,6,16,1,14,23,13,9,17,47,12,20	84,45,86,98,67,147,76,63,85,31,125,42,109,74,53,48,109,151,51,43,25,7,31,72,33,91,50,79,57,67,84,47,72,11,74,53,30,36,102,71,225,48,43,60,81,194,85	2,2,3,3,0,5,1,4,4,1,15,2,5,2,0,3,5,3,3,9,2,2,1,9,1,4,1,1,2,1,3,2,1,0,3,5,1,2,4,2,5,1,0,4,4,20,18	919	75	0	0	0.303,0.217,0.479,0.339,0.469,0.345,0.169,0.743,0.366,0.236,0.474,0.155,0.27,0.308,0.266,0.253,0.538,0.263,0.341,0.074,0.23,0.4,0.18,0.392,0.194,0.408,0.395,0.441,0.364,0.413,0.342,0.29,0.324,0.441,0.272,0.409,0.478,0.052,0.116,0.172,0.241,0.199,0.563,0.279,0.29,0.301,0.364,0.272,0.476,0.383,0.297,0.082,0.137,0.126,0.368,0.267,0.21,0.477,1.0,0.16,0.29,0.364,0.29,0.254,0.506,0.225,0.347,0.225,0.398,0.38,0.312,0.35,0.569,0.53,0.232,0.183,0.266,0.371,0.28,0.339,0.444,0.242,0.364,0.157,0.197,0.231,0.246,0.378,0.214,0.137,0.191,0.402,0.489,0.337,0.222,0.391,0.318,0.358,0.408,0.861,0.278,0.279,0.296,0.367,0.238,0.171,0.605,0.172	0.774,0.647,0.701,0.727,1.0,0.706,0.861,0.562,0.634,0.717,0.405,0.632,0.64,0.751,1.0,0.566,0.64,0.804,0.581,0.281,0.505,0.222,0.717,0.395,0.729,0.65,0.803,0.866,0.699,0.845,0.696,0.657,0.855,1.0,0.668,0.464,0.71,0.595,0.675,0.743,0.786,0.797,1.0,0.55,0.623,0.442,0.278	-0.347
204271	ENSG00000160293.12	VAV2	87	chr9	-	136634538	136634625	136633563	136633718	136635499	136635623	204271	15,1,31,6,4,2,0,0,26,10,43,5,71,0,12,0,3,14,9,3,19,41,14,19,18,12,2,14,2,42,56,5,21,10,19,14,1,18,3,3,6,30,4,23,5,22,11,175,11,31,18,7,4,40,4,17,3,11,0,3,2,2,24,0,18,44,63,12,13,61,5,4,16,7,23,7,2,19,10,8,28,4,17,7,1,7,0,48,19,0,2,10,15,13,8,40,14,6,98,2,6,8,31,35,9,19,49,24	27,43,36,45,102,90,12,17,48,36,97,15,47,68,59,60,37,78,5,78,51,63,5,61,53,122,57,108,57,34,44,65,89,85,105,68,120,177,25,34,129,124,32,90,71,69,10,45,120,33,18,25,29,138,74,89,73,66,9,99,21,15,39,40,101,155,109,87,106,38,59,72,20,60,93,62,31,79,22,113,38,60,63,48,71,94,5,62,49,48,11,72,89,138,98,78,128,39,53,39,61,55,21,187,57,82,78,70	3,4,74,13,13,45,35,26,40,27,20,39,5,36,24,32,15,24,31,5,35,28,22,27,19,35,17,38,21,27,27,7,27,13,68,6,27,48,24,21,37,47,18,17,23,9,6	11,1,17,14,15,5,15,13,15,9,38,14,9,17,8,16,6,16,12,13,10,9,19,14,9,6,11,9,11,7,19,3,9,8,16,23,13,16,24,12,21,6,10,14,15,26,22	162	75	0	0	0.205,0.011,0.285,0.058,0.018,0.01,0.0,0.0,0.2,0.114,0.17,0.134,0.412,0.0,0.086,0.0,0.036,0.077,0.455,0.017,0.147,0.232,0.565,0.126,0.136,0.044,0.016,0.057,0.016,0.364,0.371,0.034,0.098,0.052,0.077,0.087,0.004,0.045,0.053,0.039,0.021,0.101,0.055,0.106,0.032,0.129,0.337,0.643,0.041,0.303,0.316,0.115,0.06,0.118,0.024,0.081,0.019,0.072,0.0,0.014,0.042,0.058,0.222,0.0,0.076,0.116,0.211,0.06,0.054,0.426,0.038,0.025,0.27,0.051,0.103,0.05,0.029,0.1,0.174,0.032,0.254,0.03,0.111,0.063,0.006,0.033,0.0,0.264,0.152,0.0,0.078,0.06,0.072,0.042,0.036,0.192,0.048,0.066,0.461,0.023,0.044,0.063,0.406,0.08,0.068,0.097,0.225,0.137	0.112,0.649,0.668,0.301,0.286,0.806,0.519,0.481,0.552,0.581,0.196,0.563,0.205,0.495,0.581,0.481,0.536,0.41,0.545,0.151,0.618,0.59,0.349,0.472,0.494,0.73,0.417,0.662,0.469,0.641,0.397,0.519,0.581,0.429,0.663,0.108,0.49,0.581,0.316,0.448,0.449,0.784,0.455,0.36,0.415,0.138,0.112	-0.346
9545	ENSG00000124104.14	SNX21	137	chr20	+	44468960	44469097	44463671	44463755	44469277	44469729	9545	14,13,8,14,22,19,1,28,27,19,25,1,4,15,15,4,32,18,7,8,18,24,6,24,29,29,6,50,51,20,17,39,46,25,29,44,5,17,9,17,11,54,6,21,20,15,5,25,24,14,5,6,11,15,25,13,6,18,0,4,24,3,17,11,18,27,32,7,22,15,16,6,9,6,15,6,15,24,7,11,17,9,9,12,1,9,12,10,5,3,21,17,32,21,20,13,17,14,28,21,8,17,8,41,18,22,19,12	33,43,13,23,51,32,3,25,31,26,51,3,17,41,38,31,34,46,9,58,34,27,8,22,58,31,12,38,49,16,14,32,48,53,37,53,41,21,24,40,42,63,11,21,6,12,17,11,27,21,13,46,20,23,27,25,26,20,5,14,21,9,24,21,18,18,53,23,41,14,23,17,16,35,50,52,39,19,8,49,20,42,22,19,34,40,9,30,20,15,17,39,43,30,39,59,70,28,25,43,34,39,19,41,24,25,26,28	2,0,16,22,10,14,13,15,22,9,40,15,2,17,15,13,8,30,22,11,13,14,10,17,17,20,20,32,12,12,15,25,26,9,35,9,5,42,13,20,25,12,22,18,16,22,17	5,2,7,4,5,3,3,4,7,3,30,2,6,2,3,4,8,5,2,6,2,3,2,5,3,5,16,3,3,4,8,1,9,14,5,7,4,1,10,5,16,0,1,8,7,13,24	212	75	0	0	0.13,0.097,0.179,0.177,0.132,0.174,0.105,0.284,0.236,0.205,0.148,0.105,0.077,0.115,0.123,0.044,0.25,0.122,0.216,0.047,0.158,0.239,0.21,0.278,0.15,0.249,0.15,0.318,0.269,0.307,0.3,0.301,0.253,0.143,0.217,0.227,0.041,0.223,0.117,0.131,0.085,0.233,0.162,0.261,0.541,0.307,0.094,0.446,0.239,0.191,0.12,0.044,0.163,0.187,0.247,0.155,0.075,0.242,0.0,0.092,0.288,0.105,0.2,0.156,0.261,0.347,0.176,0.097,0.16,0.275,0.197,0.111,0.166,0.057,0.096,0.039,0.12,0.309,0.236,0.074,0.231,0.07,0.126,0.183,0.01,0.074,0.321,0.105,0.081,0.066,0.304,0.134,0.208,0.198,0.154,0.072,0.079,0.15,0.284,0.147,0.077,0.134,0.13,0.261,0.21,0.237,0.205,0.132	0.124,0.0,0.447,0.661,0.414,0.623,0.605,0.57,0.526,0.515,0.321,0.726,0.105,0.75,0.639,0.535,0.261,0.68,0.796,0.393,0.697,0.623,0.639,0.546,0.667,0.586,0.307,0.791,0.586,0.515,0.399,0.898,0.505,0.185,0.712,0.313,0.307,0.937,0.315,0.586,0.356,1.0,0.886,0.443,0.447,0.374,0.2	-0.346
170134	ENSG00000135090.9	TAOK3	899	chr12	-	118673599	118674498	118673362	118673476	118675877	118675974	170134	65,4,67,6,303,15,3,54,58,119,110,0,143,17,27,30,70,158,29,0,50,93,25,91,42,67,41,82,144,81,489,55,79,143,278,1124,7,38,10,12,129,327,69,84,15,34,34,282,25,47,81,34,38,12,33,12,8,220,0,3,15,2,79,34,155,17,282,188,28,102,37,61,132,20,117,22,38,158,195,2,88,16,264,88,47,76,2,81,5,6,7,74,46,6,26,43,193,64,83,79,30,18,86,76,45,20,422,49	34,10,27,19,22,27,0,8,19,18,32,2,11,15,24,13,14,30,7,28,19,21,2,6,16,24,15,66,18,33,28,32,20,26,37,34,5,41,40,29,31,45,25,25,24,32,6,28,26,13,7,5,13,20,11,8,20,9,1,19,8,4,45,44,13,36,29,44,21,12,11,22,4,19,24,11,18,26,5,17,13,15,25,43,23,32,12,25,15,23,16,32,15,22,29,19,18,35,3,5,13,18,16,17,24,11,18,9	38,11,307,113,92,206,250,106,127,164,116,185,196,246,139,282,67,329,218,56,89,20,184,92,99,272,139,196,121,142,118,111,188,19,121,43,65,292,75,186,262,258,136,56,166,125,4	9,4,11,4,4,5,11,4,10,7,16,3,5,7,13,7,5,4,6,5,6,8,5,7,3,6,3,5,13,3,5,3,9,10,12,5,13,4,9,12,11,3,6,4,12,10,16	974	75	0	0	0.128,0.03,0.16,0.024,0.515,0.041,1.0,0.342,0.19,0.337,0.209,0.0,0.5,0.08,0.08,0.151,0.278,0.289,0.242,0.0,0.168,0.254,0.49,0.539,0.168,0.177,0.174,0.087,0.381,0.159,0.574,0.117,0.233,0.298,0.367,0.718,0.097,0.067,0.019,0.031,0.243,0.359,0.175,0.206,0.046,0.076,0.304,0.437,0.069,0.218,0.471,0.344,0.184,0.044,0.188,0.104,0.03,0.653,0.0,0.012,0.126,0.037,0.119,0.056,0.479,0.035,0.428,0.248,0.093,0.396,0.206,0.176,0.718,0.075,0.273,0.133,0.14,0.319,0.75,0.009,0.343,0.076,0.448,0.136,0.136,0.155,0.013,0.2,0.025,0.02,0.033,0.151,0.191,0.021,0.065,0.148,0.452,0.123,0.681,0.549,0.151,0.071,0.293,0.256,0.126,0.123,0.644,0.295	0.245,0.175,0.682,0.685,0.639,0.76,0.636,0.671,0.494,0.643,0.358,0.826,0.751,0.73,0.452,0.756,0.508,0.864,0.737,0.463,0.533,0.161,0.739,0.503,0.718,0.777,0.781,0.751,0.417,0.785,0.645,0.74,0.617,0.128,0.437,0.398,0.278,0.849,0.391,0.544,0.647,0.869,0.636,0.519,0.516,0.49,0.019	-0.346
248467	ENSG00000111731.8	C2CD5	51	chr12	-	22612425	22612476	22609904	22610095	22622642	22622729	248467	25,16,29,12,23,27,4,7,25,18,20,2,29,15,14,13,17,20,17,9,24,11,10,16,13,9,6,27,21,17,29,46,21,24,38,19,44,22,21,24,16,52,14,16,46,27,10,23,16,7,12,17,22,16,10,13,14,26,2,17,26,3,20,20,28,38,20,32,16,7,25,20,10,6,36,14,13,13,11,12,43,19,19,26,23,21,1,29,5,31,12,25,18,13,22,41,34,21,8,10,18,10,28,22,27,13,24,13	24,11,24,26,24,34,5,33,42,25,32,5,13,17,23,15,14,30,18,16,9,17,6,11,11,28,21,29,30,24,8,63,34,25,52,25,34,56,18,16,29,27,7,15,30,28,2,26,30,7,3,7,16,15,17,15,33,12,8,19,24,2,25,21,35,48,24,48,12,10,14,25,11,19,17,6,22,19,4,20,8,10,12,39,38,12,11,15,9,24,13,33,13,29,22,37,27,34,3,10,20,11,15,30,33,26,16,15	6,6,99,44,19,77,59,32,55,58,12,56,9,59,37,51,32,40,66,5,36,30,36,28,26,68,37,62,20,27,25,34,33,11,49,10,13,88,29,47,51,69,44,23,44,15,3	4,0,9,8,7,8,12,6,12,4,14,5,8,8,6,15,12,5,9,4,9,9,2,8,4,6,7,6,2,6,8,7,8,7,6,5,2,14,5,11,6,9,6,3,15,11,6	126	75	0	0	0.383,0.464,0.418,0.216,0.363,0.321,0.323,0.112,0.262,0.3,0.271,0.192,0.57,0.344,0.266,0.34,0.42,0.284,0.36,0.251,0.613,0.278,0.498,0.464,0.413,0.161,0.145,0.357,0.294,0.297,0.683,0.303,0.269,0.364,0.303,0.311,0.435,0.19,0.41,0.472,0.247,0.534,0.543,0.388,0.477,0.365,0.749,0.345,0.241,0.373,0.704,0.591,0.45,0.388,0.259,0.34,0.202,0.563,0.13,0.348,0.392,0.472,0.323,0.362,0.323,0.32,0.332,0.284,0.442,0.294,0.515,0.323,0.351,0.158,0.558,0.581,0.26,0.289,0.621,0.263,0.762,0.531,0.485,0.284,0.265,0.51,0.051,0.535,0.249,0.435,0.355,0.311,0.452,0.211,0.373,0.397,0.428,0.269,0.613,0.373,0.349,0.351,0.526,0.304,0.328,0.229,0.472,0.34	0.472,1.0,0.868,0.766,0.618,0.851,0.745,0.76,0.732,0.896,0.338,0.87,0.401,0.814,0.786,0.669,0.613,0.826,0.814,0.427,0.704,0.665,0.915,0.676,0.795,0.871,0.759,0.86,0.856,0.728,0.65,0.743,0.711,0.483,0.829,0.543,0.795,0.789,0.775,0.718,0.835,0.82,0.814,0.82,0.636,0.448,0.229	-0.345
38018	ENSG00000182149.16	IST1	191	chr16	+	71957993	71958184	71956529	71956583	71958671	71958720	38018	17,28,37,12,79,44,10,45,47,29,55,0,21,23,17,41,46,37,23,9,29,36,10,40,18,57,16,62,31,35,76,37,47,34,46,89,95,16,19,10,29,51,29,29,30,39,9,38,39,21,14,9,8,6,28,2,14,22,1,2,16,2,33,35,107,28,58,34,53,11,28,29,7,21,20,7,27,25,11,25,33,17,29,14,9,29,6,10,15,8,14,32,54,24,15,59,46,11,35,42,26,36,15,56,20,36,68,22	8,9,12,8,10,5,2,4,9,15,15,1,19,6,16,11,11,14,12,15,12,10,13,22,7,8,10,20,4,15,19,10,22,3,10,8,32,28,5,6,13,7,28,14,20,10,19,8,8,14,10,16,3,18,16,5,6,0,1,17,7,8,11,4,17,13,24,11,11,5,17,15,6,12,26,9,9,7,12,19,3,7,12,11,17,10,5,41,11,23,2,4,15,20,2,55,9,5,4,2,8,14,8,6,15,25,12,39	32,8,42,25,42,30,22,22,33,17,77,19,21,19,33,39,31,41,14,14,14,1,24,25,13,39,33,39,27,24,32,43,29,5,14,13,15,28,17,26,62,45,17,24,33,51,10	3,0,1,1,1,0,1,0,2,1,21,1,3,0,1,3,5,1,0,8,1,3,1,3,2,4,2,2,0,3,2,1,0,6,2,6,4,2,8,1,0,3,3,0,4,0,20	266	75	0	0	0.375,0.467,0.465,0.297,0.69,0.713,0.585,0.76,0.596,0.353,0.508,0.0,0.238,0.519,0.231,0.512,0.541,0.427,0.351,0.145,0.405,0.504,0.178,0.339,0.42,0.668,0.311,0.466,0.686,0.397,0.53,0.511,0.376,0.762,0.565,0.758,0.456,0.139,0.517,0.32,0.386,0.673,0.226,0.369,0.297,0.524,0.118,0.573,0.579,0.297,0.283,0.137,0.429,0.086,0.33,0.101,0.397,1.0,0.22,0.032,0.392,0.066,0.458,0.712,0.64,0.378,0.405,0.466,0.576,0.383,0.317,0.353,0.248,0.33,0.178,0.18,0.458,0.502,0.205,0.271,0.756,0.406,0.405,0.264,0.13,0.45,0.253,0.064,0.278,0.089,0.664,0.693,0.504,0.253,0.679,0.232,0.59,0.383,0.712,0.856,0.478,0.42,0.346,0.725,0.273,0.289,0.615,0.137	0.75,1.0,0.922,0.876,0.922,1.0,0.861,1.0,0.823,0.827,0.508,0.843,0.664,1.0,0.903,0.786,0.636,0.92,1.0,0.33,0.798,0.086,0.871,0.701,0.647,0.733,0.823,0.846,1.0,0.693,0.819,0.924,1.0,0.19,0.664,0.379,0.514,0.798,0.375,0.88,1.0,0.809,0.615,1.0,0.699,1.0,0.124	-0.344
252122	ENSG00000196531.6	NACA	1734	chr12	-	57113509	57115243	57113320	57113380	57118235	57118307	252122	42,24,53,14,54,37,8,12,39,14,47,2,24,8,36,16,65,37,4,11,23,53,4,16,13,56,11,111,76,37,88,83,27,53,70,164,195,8,14,9,34,98,10,58,31,49,4,104,45,12,5,11,24,12,12,8,22,39,4,6,2,1,66,39,124,65,36,25,20,29,12,56,15,18,16,16,29,27,10,22,25,18,46,20,8,29,1,43,10,19,9,42,68,24,26,64,41,26,27,20,15,30,25,40,30,12,80,13	0,6,4,5,2,4,3,3,0,4,3,0,3,5,5,0,8,1,1,4,3,3,0,1,1,3,3,0,6,1,0,3,2,6,2,2,18,5,7,4,5,8,1,4,6,2,1,5,2,1,3,1,0,5,3,1,11,2,1,8,8,0,4,1,4,3,0,1,1,1,3,1,0,2,6,2,1,4,2,1,0,2,0,0,3,2,1,3,3,4,0,3,4,2,2,1,3,7,1,1,1,2,0,7,1,5,0,3	14,4,54,36,49,32,58,35,70,65,62,30,39,22,28,24,19,73,47,21,22,4,42,24,15,90,32,31,38,32,59,33,59,13,21,15,9,71,37,40,125,31,34,45,29,67,15	2,0,1,1,0,1,0,0,1,2,3,1,3,0,0,0,1,2,0,1,0,0,2,1,2,0,0,0,0,1,0,0,0,1,1,0,0,1,0,2,0,0,1,0,0,1,1	1809	75	0	0	1.0,0.142,0.355,0.104,0.528,0.277,0.1,0.142,1.0,0.127,0.394,1.0,0.249,0.062,0.23,1.0,0.252,0.605,0.142,0.102,0.241,0.423,1.0,0.399,0.35,0.436,0.132,1.0,0.344,0.605,1.0,0.534,0.359,0.268,0.592,0.773,0.31,0.062,0.077,0.085,0.22,0.337,0.293,0.375,0.176,0.504,0.142,0.463,0.483,0.332,0.065,0.313,1.0,0.09,0.142,0.249,0.077,0.447,0.142,0.03,0.01,1.0,0.406,0.618,0.562,0.473,1.0,0.509,0.453,0.546,0.142,0.699,1.0,0.272,0.1,0.249,0.546,0.219,0.172,0.477,1.0,0.272,1.0,1.0,0.1,0.375,0.04,0.373,0.121,0.165,1.0,0.367,0.413,0.332,0.35,0.726,0.362,0.133,0.528,0.453,0.383,0.383,1.0,0.192,0.554,0.09,1.0,0.152	0.225,1.0,0.691,0.599,1.0,0.57,1.0,1.0,0.744,0.574,0.461,0.554,0.35,1.0,1.0,1.0,0.441,0.602,1.0,0.465,1.0,1.0,0.465,0.499,0.237,1.0,1.0,1.0,1.0,0.57,1.0,1.0,1.0,0.35,0.465,1.0,1.0,0.746,1.0,0.453,1.0,1.0,0.585,1.0,1.0,0.735,0.383	-0.344
205127	ENSG00000147526.15	TACC1	36	chr8	+	38681507	38681543	38677039	38678153	38682825	38682886	205127	8,0,1,0,0,0,0,0,1,0,0,1,1,0,0,0,0,0,0,3,1,0,0,0,0,0,0,0,1,2,1,1,0,2,2,0,0,0,1,0,0,8,0,0,2,0,0,0,0,0,1,0,1,0,0,0,0,0,0,0,0,0,0,0,0,0,0,4,0,0,2,0,0,0,0,0,0,0,0,0,5,0,4,0,1,0,0,0,0,0,0,3,1,0,0,0,0,2,0,0,0,0,1,0,2,2,0,0	55,56,19,14,33,28,6,11,36,16,33,6,18,17,40,27,44,65,4,110,27,16,4,4,6,21,10,28,41,34,31,43,50,25,65,68,20,17,59,47,59,33,13,30,32,71,6,37,41,12,16,3,21,24,20,6,42,5,1,14,6,3,95,25,31,26,33,31,15,11,9,42,11,11,21,7,16,19,11,36,41,42,38,35,26,30,7,51,15,35,14,31,25,70,20,30,40,29,11,11,25,30,20,22,34,110,17,20	2,0,77,9,12,62,33,16,26,22,7,17,1,29,13,16,15,19,32,4,30,14,17,27,13,37,7,26,1,15,2,9,20,6,30,1,7,72,12,41,26,44,21,20,15,0,0	33,38,28,19,7,22,13,10,42,5,37,16,15,23,16,29,58,18,10,18,11,9,24,45,12,34,18,5,22,10,20,22,20,14,23,27,22,32,14,24,41,16,11,20,44,31,52	111	75	0	0	0.089,0.0,0.034,0.0,0.0,0.0,0.0,0.0,0.018,0.0,0.0,0.101,0.036,0.0,0.0,0.0,0.0,0.0,0.0,0.018,0.024,0.0,0.0,0.0,0.0,0.0,0.0,0.0,0.016,0.038,0.021,0.015,0.0,0.051,0.02,0.0,0.0,0.0,0.011,0.0,0.0,0.141,0.0,0.0,0.041,0.0,0.0,0.0,0.0,0.0,0.041,0.0,0.031,0.0,0.0,0.0,0.0,0.0,0.0,0.0,0.0,0.0,0.0,0.0,0.0,0.0,0.0,0.08,0.0,0.0,0.131,0.0,0.0,0.0,0.0,0.0,0.0,0.0,0.0,0.0,0.076,0.0,0.066,0.0,0.025,0.0,0.0,0.0,0.0,0.0,0.0,0.061,0.026,0.0,0.0,0.0,0.0,0.045,0.0,0.0,0.0,0.0,0.033,0.0,0.038,0.012,0.0,0.0	0.039,0.0,0.65,0.242,0.537,0.656,0.632,0.519,0.295,0.748,0.113,0.418,0.043,0.46,0.354,0.272,0.149,0.416,0.684,0.131,0.648,0.512,0.324,0.288,0.423,0.424,0.208,0.778,0.03,0.503,0.063,0.217,0.403,0.225,0.468,0.024,0.177,0.603,0.367,0.536,0.3,0.65,0.563,0.403,0.187,0.0,0.0	-0.343
129480	ENSG00000136717.10	BIN1	129	chr2	-	127815048	127815177	127808377	127808488	127816586	127816731	129480	131,296,118,97,114,153,41,120,81,114,136,49,149,221,178,145,133,130,227,167,195,143,109,84,214,117,34,258,248,288,103,138,176,140,219,115,607,129,268,220,127,217,104,99,183,146,72,279,186,152,113,119,70,149,87,117,139,55,93,43,70,28,273,141,212,182,65,91,131,195,94,179,81,124,208,195,99,205,75,112,453,109,272,187,127,102,49,204,95,192,130,141,103,54,112,143,130,96,357,169,92,135,340,97,143,129,157,70	81,27,15,55,35,42,28,56,34,64,56,15,62,114,72,34,80,55,47,36,135,75,64,60,65,23,32,56,102,72,26,62,145,41,88,26,17,28,151,164,50,44,20,42,14,109,25,31,42,49,17,11,5,92,41,45,126,5,7,49,95,17,138,54,96,62,49,25,25,112,85,37,64,126,153,83,24,145,33,48,91,62,54,41,109,49,23,92,83,21,43,22,67,52,59,40,57,42,80,34,38,38,42,90,53,54,45,34	303,89,655,507,309,570,600,233,665,395,271,431,113,409,495,321,153,565,622,201,369,450,255,358,303,696,312,696,264,403,324,343,391,228,583,76,228,912,353,404,540,531,363,414,698,120,270	135,24,5,3,11,61,2,25,42,22,60,5,97,11,57,8,14,10,3,47,6,13,6,34,7,6,13,7,30,27,13,28,8,18,6,30,4,3,47,1,27,4,5,3,8,27,36	204	75	0	0	0.373,0.801,0.743,0.393,0.545,0.573,0.35,0.441,0.467,0.396,0.472,0.546,0.469,0.416,0.476,0.611,0.379,0.465,0.64,0.63,0.347,0.412,0.385,0.34,0.548,0.652,0.281,0.629,0.472,0.595,0.593,0.45,0.309,0.557,0.478,0.619,0.929,0.629,0.395,0.33,0.483,0.645,0.657,0.464,0.828,0.33,0.514,0.768,0.62,0.533,0.71,0.799,0.837,0.373,0.438,0.489,0.289,0.802,0.83,0.244,0.213,0.377,0.421,0.49,0.448,0.519,0.328,0.572,0.658,0.39,0.289,0.64,0.318,0.266,0.333,0.463,0.603,0.342,0.455,0.462,0.647,0.393,0.649,0.626,0.3,0.434,0.439,0.449,0.296,0.771,0.526,0.702,0.361,0.276,0.411,0.568,0.456,0.457,0.621,0.646,0.471,0.566,0.749,0.284,0.498,0.468,0.562,0.431	0.452,0.577,0.98,0.984,0.912,0.775,0.991,0.774,0.853,0.868,0.624,0.969,0.3,0.932,0.761,0.937,0.801,0.954,0.987,0.611,0.958,0.927,0.94,0.795,0.941,0.977,0.898,0.973,0.764,0.846,0.902,0.818,0.947,0.823,0.973,0.482,0.954,0.991,0.734,0.993,0.88,0.98,0.964,0.981,0.97,0.62,0.734	-0.343
29593	ENSG00000121067.13	SPOP	52	chr17	-	47745388	47745440	47714120	47714171	47755294	47755365	29593	22,11,13,7,7,5,2,10,12,14,26,3,22,9,20,3,5,14,20,6,7,14,1,14,14,13,7,20,13,24,8,20,7,14,6,9,27,14,11,10,6,43,5,11,5,12,8,24,11,5,4,2,4,12,7,6,7,4,2,13,2,2,18,9,10,13,12,13,3,6,3,5,4,3,9,1,5,9,3,4,7,5,16,13,8,13,4,20,8,17,27,14,16,5,6,14,13,10,18,2,6,7,10,13,16,10,11,10	6,15,17,12,8,10,0,8,7,10,12,4,18,7,11,10,4,15,7,9,5,12,5,3,7,2,5,11,13,13,17,10,4,9,18,12,16,17,11,8,9,21,4,11,3,3,3,11,12,7,10,8,11,9,3,1,8,3,1,10,14,10,22,14,18,6,6,16,11,2,7,9,3,9,21,4,11,15,4,5,8,18,3,22,8,4,9,22,9,4,25,13,12,16,10,12,11,16,10,5,4,5,11,4,11,4,11,8	1,2,18,2,9,8,18,3,21,5,5,8,7,11,4,14,3,13,8,2,8,8,6,15,8,10,11,15,6,8,12,5,12,11,12,6,1,18,9,18,16,13,6,13,13,6,4	1,0,4,2,5,0,2,0,3,2,4,0,3,2,1,2,6,5,3,0,3,3,4,8,1,2,0,0,1,1,2,3,1,3,4,0,0,2,1,8,0,3,0,2,1,2,1	127	75	0	0	0.684,0.302,0.311,0.256,0.341,0.228,1.0,0.425,0.503,0.453,0.561,0.307,0.419,0.432,0.518,0.151,0.425,0.355,0.628,0.282,0.453,0.408,0.106,0.734,0.542,0.793,0.453,0.518,0.371,0.522,0.217,0.542,0.508,0.479,0.164,0.307,0.499,0.327,0.371,0.425,0.282,0.547,0.425,0.371,0.496,0.703,0.612,0.563,0.351,0.297,0.191,0.129,0.177,0.441,0.579,0.78,0.341,0.441,0.542,0.434,0.078,0.106,0.326,0.275,0.247,0.561,0.542,0.324,0.139,0.639,0.202,0.247,0.441,0.164,0.202,0.129,0.212,0.262,0.307,0.321,0.341,0.141,0.759,0.259,0.371,0.657,0.208,0.349,0.344,0.715,0.389,0.389,0.441,0.156,0.262,0.408,0.411,0.27,0.515,0.191,0.47,0.453,0.349,0.657,0.462,0.596,0.371,0.425	0.371,1.0,0.727,0.371,0.515,1.0,0.842,1.0,0.805,0.596,0.425,1.0,0.579,0.765,0.703,0.805,0.228,0.606,0.612,1.0,0.612,0.612,0.47,0.525,0.825,0.747,1.0,1.0,0.78,0.825,0.78,0.496,0.876,0.684,0.639,1.0,1.0,0.842,0.842,0.571,1.0,0.719,1.0,0.793,0.885,0.639,0.703	-0.342
176904	ENSG00000141627.9	DYM	165	chr18	-	46735920	46736085	46690080	46690157	46783379	46783474	176904	1,3,4,0,2,0,0,1,1,0,0,0,1,0,0,0,0,3,7,0,2,2,4,2,2,0,0,7,5,5,0,2,2,5,3,0,1,0,0,5,0,13,0,0,0,0,1,19,0,6,1,1,0,3,0,4,0,0,0,0,1,0,2,2,0,0,0,5,0,0,0,0,0,0,0,0,2,3,0,0,26,0,12,13,5,0,0,0,3,0,0,4,2,0,0,2,0,3,9,0,0,2,4,0,11,0,5,2	75,91,72,93,90,116,22,79,95,83,93,25,102,77,88,103,130,91,83,101,85,95,40,52,101,63,39,71,75,47,53,66,114,84,131,75,85,124,84,93,104,113,99,85,88,186,41,137,113,62,62,86,48,95,85,54,82,56,50,87,76,28,116,82,127,162,77,60,89,60,63,102,31,50,83,75,111,103,43,108,53,76,70,68,91,108,33,100,52,64,70,55,104,146,75,80,96,127,65,65,78,64,75,154,85,85,74,69	7,3,120,54,29,104,61,50,67,33,14,41,1,66,31,38,27,62,102,13,64,37,40,50,44,58,29,58,12,65,35,61,39,19,76,0,30,105,26,55,75,80,63,57,82,4,0	22,2,35,42,17,39,24,15,41,30,31,23,21,21,23,18,22,28,21,13,18,26,24,38,9,29,32,18,18,15,14,23,13,17,37,11,17,46,22,27,35,24,16,25,38,20,20	240	75	0	0	0.004,0.01,0.017,0.0,0.007,0.0,0.0,0.004,0.003,0.0,0.0,0.0,0.003,0.0,0.0,0.0,0.0,0.01,0.026,0.0,0.007,0.007,0.03,0.012,0.006,0.0,0.0,0.03,0.02,0.032,0.0,0.009,0.005,0.018,0.007,0.0,0.004,0.0,0.0,0.017,0.0,0.035,0.0,0.0,0.0,0.0,0.008,0.042,0.0,0.029,0.005,0.004,0.0,0.01,0.0,0.023,0.0,0.0,0.0,0.0,0.004,0.0,0.005,0.008,0.0,0.0,0.0,0.025,0.0,0.0,0.0,0.0,0.0,0.0,0.0,0.0,0.006,0.009,0.0,0.0,0.133,0.0,0.051,0.056,0.017,0.0,0.0,0.0,0.018,0.0,0.0,0.022,0.006,0.0,0.0,0.008,0.0,0.007,0.041,0.0,0.0,0.01,0.016,0.0,0.039,0.0,0.021,0.009	0.09,0.319,0.517,0.287,0.348,0.455,0.443,0.51,0.338,0.256,0.124,0.358,0.015,0.495,0.296,0.397,0.277,0.409,0.603,0.238,0.526,0.308,0.342,0.291,0.604,0.385,0.221,0.502,0.172,0.575,0.439,0.453,0.484,0.259,0.391,0.0,0.355,0.416,0.27,0.389,0.401,0.51,0.552,0.416,0.403,0.059,0.0	-0.342
65709	ENSG00000139624.8	CERS5	220	chr12	-	50529215	50529435	50528328	50528485	50529514	50529621	65709	25,7,15,2,13,7,0,18,39,7,7,0,13,0,4,12,16,14,7,2,19,6,5,7,25,7,3,34,18,32,39,15,24,9,20,27,12,6,1,7,8,39,22,4,2,7,16,91,4,12,5,0,4,2,7,5,1,3,3,1,2,15,19,4,29,24,19,4,5,18,6,19,13,11,2,2,2,30,7,6,62,0,15,8,2,1,1,10,8,4,2,12,15,6,3,32,9,9,37,1,8,13,9,12,17,4,56,0	99,179,321,194,242,150,35,199,174,186,207,30,201,101,201,114,280,347,199,201,166,178,93,192,299,208,114,173,189,175,209,246,329,282,250,257,442,265,177,191,282,480,181,210,109,172,117,208,124,132,118,235,173,302,221,263,176,295,32,132,235,63,119,122,166,217,285,116,65,74,259,167,75,187,382,330,309,224,85,213,95,141,200,190,301,281,84,197,113,158,217,162,229,250,108,263,237,361,93,200,141,94,85,281,236,403,185,253	33,5,96,58,86,182,157,56,114,29,29,55,22,80,88,50,19,40,115,25,57,18,65,33,46,92,58,134,58,102,67,82,82,14,96,14,30,89,58,57,65,114,56,44,79,51,17	14,10,51,23,11,27,26,17,33,35,102,45,21,20,19,47,25,50,15,25,20,47,16,45,16,22,25,27,26,21,22,27,28,11,19,22,7,42,29,30,58,29,25,37,34,43,36	295	75	0	0	0.06,0.01,0.012,0.003,0.013,0.012,0.0,0.022,0.054,0.009,0.009,0.0,0.016,0.0,0.005,0.026,0.014,0.01,0.009,0.003,0.028,0.008,0.013,0.009,0.021,0.008,0.007,0.048,0.024,0.044,0.045,0.015,0.018,0.008,0.02,0.026,0.007,0.006,0.001,0.009,0.007,0.02,0.03,0.005,0.005,0.01,0.034,0.1,0.008,0.023,0.011,0.0,0.006,0.002,0.008,0.005,0.001,0.003,0.023,0.002,0.002,0.057,0.039,0.008,0.043,0.027,0.017,0.009,0.019,0.058,0.006,0.028,0.042,0.015,0.001,0.002,0.002,0.033,0.021,0.007,0.142,0.0,0.019,0.011,0.002,0.001,0.003,0.013,0.018,0.006,0.002,0.018,0.016,0.006,0.007,0.03,0.01,0.006,0.092,0.001,0.014,0.034,0.026,0.011,0.018,0.003,0.071,0.0	0.375,0.113,0.324,0.391,0.665,0.632,0.606,0.456,0.468,0.174,0.067,0.237,0.21,0.504,0.541,0.213,0.162,0.169,0.661,0.203,0.42,0.089,0.508,0.157,0.422,0.515,0.371,0.558,0.362,0.553,0.436,0.436,0.427,0.244,0.562,0.139,0.521,0.35,0.337,0.326,0.222,0.5,0.363,0.232,0.371,0.232,0.107	-0.342
59034	ENSG00000145730.16	PAM	321	chr5	+	102309819	102310140	102296861	102296933	102325975	102326105	59034	1175,1697,758,285,939,2235,86,410,460,438,749,146,672,794,731,1274,1199,618,242,2049,1130,795,173,415,647,370,397,545,835,480,571,691,1080,1359,1321,1332,238,821,629,1704,1499,1286,1050,659,1289,1665,274,1250,1219,530,344,425,717,1378,873,264,1298,300,114,373,528,136,1294,1087,371,543,776,709,361,325,864,1186,227,552,451,844,1476,401,323,948,578,1060,2675,914,699,1461,276,1409,707,634,609,957,607,1791,549,809,2092,785,62,505,1051,907,679,741,872,1598,582,808	162,292,167,206,192,54,29,136,138,129,236,11,140,152,155,253,499,160,54,242,163,89,27,65,156,136,162,79,75,71,139,161,279,172,350,158,14,187,160,301,273,217,51,200,442,143,52,148,389,79,78,101,65,323,310,93,477,54,8,250,118,12,252,114,92,65,238,145,75,77,221,231,48,72,203,83,263,77,46,293,46,321,191,94,251,271,77,150,211,35,73,104,139,270,98,149,231,140,14,112,131,99,66,183,382,258,156,206	68,19,1303,424,285,676,939,350,742,493,199,360,130,839,452,635,507,682,819,114,496,675,469,347,321,768,344,748,86,527,274,285,470,176,733,70,118,1296,266,789,619,920,514,417,697,187,108	6,16,11,9,7,7,9,5,9,9,25,1,19,6,6,10,19,19,3,14,8,5,6,17,9,6,9,10,2,7,10,8,6,13,11,16,7,4,9,9,22,9,3,10,14,16,16	396	75	0	0	0.579,0.524,0.462,0.208,0.481,0.887,0.36,0.363,0.387,0.391,0.375,0.715,0.476,0.497,0.472,0.488,0.313,0.422,0.459,0.616,0.568,0.628,0.548,0.547,0.44,0.34,0.317,0.566,0.678,0.561,0.438,0.448,0.423,0.599,0.417,0.615,0.763,0.454,0.427,0.517,0.51,0.529,0.796,0.384,0.356,0.688,0.499,0.615,0.372,0.56,0.455,0.444,0.676,0.447,0.348,0.35,0.34,0.513,0.73,0.22,0.459,0.682,0.493,0.644,0.433,0.613,0.382,0.481,0.477,0.444,0.425,0.493,0.472,0.592,0.296,0.658,0.515,0.497,0.571,0.38,0.704,0.385,0.726,0.648,0.345,0.505,0.404,0.64,0.388,0.774,0.612,0.635,0.453,0.557,0.515,0.507,0.632,0.515,0.456,0.461,0.603,0.634,0.661,0.434,0.302,0.54,0.414,0.426	0.682,0.184,0.957,0.899,0.885,0.948,0.952,0.93,0.94,0.912,0.601,0.986,0.564,0.964,0.935,0.923,0.835,0.872,0.981,0.607,0.922,0.962,0.937,0.794,0.871,0.96,0.879,0.934,0.891,0.934,0.838,0.871,0.937,0.719,0.927,0.453,0.761,0.984,0.848,0.943,0.842,0.951,0.97,0.888,0.904,0.689,0.561	-0.341
11996	ENSG00000271147.3	RP4-769N13.6	98	chrX	+	101856807	101856905	101854453	101854775	101860409	101860581	11996	9,22,11,4,19,17,3,4,10,14,11,4,20,4,12,9,13,20,25,7,10,6,6,13,17,6,4,6,26,10,8,17,11,12,13,34,44,5,11,9,9,29,18,12,11,13,4,37,19,27,4,10,6,10,9,11,7,3,2,6,9,2,10,7,18,18,19,9,4,5,9,5,5,3,15,16,9,14,4,12,30,8,18,15,12,17,2,13,8,33,11,4,15,9,9,20,14,4,20,16,8,5,16,10,18,22,15,4	6,7,12,6,9,6,0,6,13,4,12,3,19,3,5,6,10,11,8,22,7,11,3,12,7,7,3,7,12,19,8,5,14,4,22,19,22,9,8,12,10,8,12,1,14,4,7,28,12,8,0,9,11,9,5,8,7,6,2,7,8,2,3,9,15,8,4,12,4,9,5,10,1,3,14,7,4,8,3,7,7,6,22,15,14,14,1,5,6,27,7,8,4,5,6,10,13,4,14,5,9,4,12,10,6,14,6,7	8,9,51,41,16,50,46,27,46,41,11,45,9,52,38,44,28,56,52,12,35,52,34,31,27,54,20,75,18,31,18,19,43,44,81,7,28,69,40,39,50,43,46,33,51,10,14	6,1,10,13,3,19,14,2,3,2,9,9,1,7,4,5,2,4,9,2,4,6,3,3,5,4,4,14,2,5,1,6,2,9,7,4,0,11,10,8,3,6,7,2,5,3,6	173	75	0	0	0.394,0.577,0.284,0.224,0.478,0.551,1.0,0.224,0.25,0.603,0.284,0.366,0.313,0.366,0.51,0.394,0.36,0.441,0.575,0.121,0.382,0.191,0.464,0.32,0.513,0.271,0.366,0.271,0.484,0.186,0.302,0.596,0.254,0.565,0.204,0.437,0.464,0.194,0.373,0.245,0.281,0.611,0.394,0.839,0.254,0.585,0.199,0.364,0.407,0.594,1.0,0.325,0.191,0.325,0.438,0.373,0.302,0.178,0.302,0.271,0.328,0.302,0.591,0.252,0.342,0.494,0.673,0.245,0.302,0.194,0.438,0.178,0.684,0.302,0.317,0.498,0.494,0.431,0.366,0.426,0.65,0.366,0.262,0.302,0.271,0.345,0.464,0.53,0.366,0.346,0.405,0.178,0.619,0.438,0.394,0.464,0.318,0.302,0.382,0.581,0.278,0.351,0.366,0.302,0.565,0.405,0.52,0.199	0.366,0.796,0.689,0.578,0.698,0.533,0.588,0.854,0.869,0.899,0.346,0.684,0.796,0.763,0.805,0.792,0.859,0.859,0.715,0.722,0.791,0.79,0.831,0.818,0.701,0.854,0.684,0.699,0.796,0.729,0.886,0.579,0.903,0.679,0.834,0.431,1.0,0.731,0.634,0.679,0.878,0.757,0.74,0.877,0.816,0.591,0.503	-0.339
243099	ENSG00000073921.13	PICALM	129	chr11	-	85701292	85701421	85694908	85695016	85707868	85707972	243099	32,56,58,33,42,89,9,38,87,41,47,7,74,52,55,45,54,43,33,57,45,66,19,7,28,22,28,32,70,55,31,35,56,31,73,30,170,203,95,75,49,53,95,19,25,60,15,107,55,61,22,3,28,34,36,22,29,3,16,21,27,12,76,142,65,58,48,41,22,38,18,42,18,45,42,12,16,65,36,28,129,21,59,219,38,19,13,99,20,67,15,35,57,34,30,59,39,44,60,11,30,30,62,38,73,51,63,32	300,220,357,214,345,283,66,254,297,337,345,47,225,259,314,272,336,362,165,337,286,312,82,169,226,274,156,342,330,261,227,306,422,307,539,398,218,182,440,353,448,343,137,243,253,367,85,233,385,122,113,90,144,250,274,143,319,185,17,327,123,63,433,231,374,283,353,326,277,201,288,270,111,219,365,140,318,281,151,210,188,264,338,205,316,334,109,380,187,220,249,306,262,313,243,364,409,241,95,137,232,240,140,329,297,278,204,231	43,7,230,133,66,172,162,63,161,113,43,84,29,141,98,84,82,117,137,36,82,82,88,97,79,147,76,134,47,108,39,71,97,35,150,7,39,277,64,168,137,176,108,82,170,27,11	88,51,45,45,55,76,29,40,91,29,141,18,67,52,68,65,126,52,10,70,13,38,35,96,16,36,50,28,67,34,36,37,53,49,53,83,33,19,46,49,107,27,34,39,98,105,131	204	75	0	0	0.038,0.086,0.056,0.054,0.043,0.104,0.048,0.052,0.097,0.043,0.048,0.052,0.108,0.069,0.061,0.057,0.056,0.042,0.068,0.059,0.055,0.072,0.078,0.015,0.044,0.029,0.062,0.033,0.072,0.072,0.048,0.04,0.047,0.036,0.047,0.027,0.223,0.291,0.074,0.072,0.039,0.054,0.203,0.028,0.035,0.057,0.061,0.144,0.05,0.155,0.067,0.012,0.067,0.048,0.046,0.054,0.032,0.006,0.257,0.023,0.075,0.065,0.061,0.184,0.06,0.07,0.048,0.044,0.028,0.065,0.022,0.054,0.056,0.07,0.041,0.031,0.018,0.078,0.081,0.047,0.201,0.028,0.06,0.282,0.042,0.02,0.042,0.087,0.038,0.101,0.022,0.04,0.074,0.038,0.043,0.056,0.034,0.063,0.188,0.029,0.045,0.044,0.14,0.041,0.083,0.063,0.102,0.048	0.152,0.048,0.653,0.521,0.306,0.454,0.673,0.367,0.394,0.589,0.101,0.632,0.137,0.499,0.346,0.322,0.193,0.453,0.834,0.159,0.699,0.442,0.48,0.271,0.645,0.6,0.358,0.638,0.205,0.539,0.285,0.414,0.402,0.208,0.51,0.03,0.303,0.843,0.338,0.558,0.32,0.706,0.539,0.436,0.389,0.086,0.03	-0.338
243729	ENSG00000077458.8	FAM76B	58	chr11	-	95512241	95512299	95511985	95512121	95512770	95512851	243729	5,18,9,8,28,15,4,30,24,12,18,1,11,5,17,5,27,17,7,6,7,9,0,19,8,38,14,30,9,27,28,18,10,27,25,51,8,17,9,12,13,27,27,29,3,19,0,32,8,4,4,8,10,4,20,8,6,9,0,6,6,7,16,11,22,12,16,21,28,2,15,9,1,9,18,1,10,13,6,16,3,8,8,11,25,15,11,3,12,4,15,15,21,17,6,22,24,15,5,12,12,11,9,18,8,12,30,6	23,18,39,18,23,14,2,10,35,28,28,3,25,16,21,13,17,41,19,18,26,28,6,17,14,10,17,16,22,45,26,18,24,35,22,44,28,26,6,12,21,57,22,23,13,30,14,28,24,10,19,9,15,51,16,6,13,16,1,12,13,7,40,13,40,26,25,34,24,17,21,13,4,23,40,11,42,34,18,15,5,16,21,15,33,34,6,42,22,9,18,21,16,26,8,43,24,57,12,6,15,10,26,47,27,25,22,16	13,6,8,7,14,8,2,2,18,6,12,3,11,11,5,14,15,16,8,7,6,8,7,13,4,5,12,11,9,7,16,21,14,5,12,7,10,12,12,9,18,10,11,13,14,15,5	5,0,4,3,1,4,4,3,2,4,17,4,6,3,2,5,1,5,4,7,1,9,6,4,0,6,4,5,0,5,3,0,5,6,12,1,1,8,3,4,3,4,1,4,4,6,12	133	75	0	0	0.109,0.361,0.115,0.2,0.407,0.377,0.53,0.628,0.279,0.195,0.266,0.158,0.199,0.15,0.313,0.178,0.472,0.19,0.172,0.158,0.132,0.153,0.0,0.387,0.244,0.682,0.317,0.514,0.187,0.253,0.378,0.361,0.19,0.303,0.391,0.395,0.139,0.269,0.458,0.361,0.259,0.211,0.409,0.416,0.115,0.263,0.0,0.392,0.158,0.184,0.106,0.334,0.273,0.042,0.413,0.429,0.207,0.241,0.0,0.22,0.207,0.361,0.184,0.323,0.237,0.207,0.265,0.258,0.397,0.062,0.287,0.281,0.124,0.181,0.202,0.049,0.118,0.177,0.158,0.376,0.253,0.22,0.177,0.293,0.299,0.199,0.508,0.039,0.235,0.2,0.32,0.287,0.425,0.269,0.297,0.224,0.361,0.129,0.19,0.53,0.311,0.383,0.163,0.178,0.143,0.213,0.435,0.175	0.595,1.0,0.53,0.568,0.888,0.53,0.22,0.273,0.835,0.458,0.285,0.297,0.508,0.674,0.585,0.612,0.894,0.643,0.53,0.361,0.772,0.334,0.397,0.647,1.0,0.32,0.628,0.554,1.0,0.441,0.75,1.0,0.612,0.32,0.361,0.798,0.849,0.458,0.693,0.559,0.772,0.585,0.861,0.647,0.664,0.585,0.19	-0.337
160858	ENSG00000249915.3	PDCD6	150	chr5	+	313815	313965	304291	304336	314531	315069	160858	19,21,9,25,16,24,8,50,26,19,11,3,8,20,26,17,18,25,28,8,40,38,13,37,66,44,6,30,25,16,17,20,36,17,31,28,13,18,13,13,10,29,15,37,17,19,13,35,32,7,8,14,9,13,24,16,7,5,1,11,5,8,16,19,34,15,34,14,36,7,7,29,6,23,24,8,9,11,13,14,30,11,17,11,8,14,14,10,20,2,12,19,18,36,8,27,15,16,31,17,26,29,21,34,15,17,15,3	12,18,9,12,5,12,3,20,10,11,6,0,8,21,3,6,6,35,15,21,11,15,6,9,30,12,9,12,7,19,3,7,6,3,8,7,8,14,18,15,14,13,16,28,7,4,14,10,15,4,17,23,4,19,14,18,3,3,1,2,5,11,10,14,6,9,15,6,6,4,8,4,1,19,30,24,7,10,4,14,9,15,12,9,11,5,11,11,7,2,9,7,8,29,9,5,10,14,18,9,14,4,4,16,8,20,11,6	1,2,31,16,19,16,29,26,33,17,21,26,8,22,18,34,12,36,22,10,25,32,19,11,32,25,33,25,11,49,19,13,20,21,19,9,12,53,9,22,47,12,27,18,29,19,14	6,3,5,0,2,2,1,4,0,2,7,2,4,2,1,4,3,3,3,4,2,3,1,2,1,1,5,0,3,2,0,1,0,8,0,3,1,8,3,2,3,1,3,2,4,1,5	225	75	0	0	0.345,0.28,0.25,0.41,0.516,0.4,0.471,0.455,0.464,0.365,0.379,1.0,0.25,0.241,0.743,0.486,0.5,0.192,0.384,0.113,0.548,0.458,0.419,0.578,0.423,0.55,0.182,0.455,0.543,0.219,0.654,0.488,0.667,0.654,0.564,0.571,0.351,0.3,0.194,0.224,0.192,0.426,0.238,0.306,0.447,0.613,0.236,0.538,0.416,0.368,0.136,0.169,0.429,0.186,0.364,0.229,0.438,0.357,0.25,0.647,0.25,0.195,0.348,0.311,0.654,0.357,0.43,0.438,0.667,0.368,0.226,0.707,0.667,0.288,0.211,0.1,0.3,0.268,0.52,0.25,0.526,0.196,0.321,0.289,0.195,0.483,0.298,0.233,0.488,0.25,0.308,0.475,0.429,0.293,0.229,0.643,0.333,0.276,0.365,0.386,0.382,0.707,0.636,0.415,0.385,0.221,0.312,0.143	0.053,0.182,0.674,1.0,0.76,0.727,0.906,0.684,1.0,0.739,0.5,0.812,0.4,0.786,0.857,0.739,0.571,0.8,0.71,0.455,0.806,0.78,0.864,0.647,0.914,0.893,0.688,1.0,0.55,0.891,1.0,0.812,1.0,0.467,1.0,0.5,0.8,0.688,0.5,0.786,0.839,0.8,0.75,0.75,0.707,0.864,0.483	-0.337
212413	ENSG00000104529.13	EEF1D	179	chr8	-	144676062	144676241	144672187	144672251	144679517	144679564	212413	15,32,42,20,37,21,7,11,34,22,43,4,19,50,8,23,21,34,14,15,17,51,5,41,15,56,12,173,31,27,28,15,24,19,34,53,103,16,9,6,27,30,25,41,16,15,11,35,56,14,13,12,11,19,22,21,10,10,10,10,3,12,30,23,142,39,12,102,42,19,14,53,14,14,21,9,16,15,8,14,8,16,12,25,8,17,7,46,8,33,18,56,52,34,36,28,29,14,48,17,22,17,29,14,25,26,53,23	5,6,22,11,8,2,0,2,4,9,6,0,7,6,5,5,1,10,2,3,6,7,6,15,2,14,1,15,7,11,10,4,2,4,4,12,30,11,3,4,14,7,8,6,2,2,3,5,6,9,2,8,14,7,5,6,5,7,0,4,1,1,3,8,19,5,2,19,9,8,5,3,3,10,10,8,15,3,4,6,4,15,4,1,9,8,2,11,5,16,8,11,14,14,12,16,14,6,2,5,7,4,16,5,8,4,4,4	14,7,22,15,21,18,26,16,23,22,56,22,9,22,24,23,13,22,7,10,6,15,19,15,8,27,17,13,28,18,22,20,21,20,28,10,11,27,33,17,40,18,11,26,22,21,32	4,0,0,1,2,0,2,0,3,0,6,0,2,2,0,0,1,1,0,1,0,0,0,3,1,0,2,1,3,0,1,1,2,0,0,1,0,1,0,1,4,0,0,0,0,1,3	254	75	0	0	0.47,0.612,0.36,0.349,0.577,0.756,1.0,0.619,0.715,0.419,0.679,1.0,0.445,0.711,0.321,0.576,0.861,0.501,0.674,0.596,0.456,0.683,0.197,0.447,0.689,0.542,0.78,0.773,0.567,0.42,0.453,0.525,0.78,0.584,0.715,0.566,0.503,0.3,0.47,0.307,0.363,0.559,0.48,0.669,0.703,0.689,0.52,0.674,0.734,0.315,0.657,0.307,0.188,0.445,0.565,0.508,0.371,0.297,1.0,0.425,0.47,0.78,0.747,0.459,0.688,0.697,0.639,0.613,0.579,0.412,0.453,0.839,0.579,0.292,0.383,0.249,0.24,0.596,0.371,0.408,0.371,0.24,0.47,0.881,0.208,0.386,0.508,0.553,0.321,0.378,0.399,0.601,0.523,0.418,0.47,0.341,0.38,0.408,0.876,0.501,0.481,0.557,0.349,0.453,0.48,0.657,0.796,0.629	0.508,1.0,1.0,0.816,0.756,1.0,0.793,1.0,0.694,1.0,0.734,1.0,0.571,0.765,1.0,1.0,0.793,0.867,1.0,0.747,1.0,1.0,1.0,0.596,0.703,1.0,0.715,0.793,0.734,1.0,0.867,0.855,0.756,1.0,1.0,0.747,1.0,0.889,1.0,0.834,0.747,1.0,1.0,1.0,1.0,0.861,0.759	-0.337
64562	ENSG00000129187.10	DCTD	8	chr4	-	183837033	183837041	183836613	183836728	183837571	183837692	64562	1,0,2,2,3,18,1,4,13,6,6,0,4,5,2,10,5,5,5,4,5,6,2,7,5,3,0,8,7,4,7,6,1,9,8,8,0,12,1,4,8,2,2,5,12,1,2,5,2,3,2,7,2,12,0,7,6,4,0,3,3,0,2,7,3,4,1,11,2,0,0,3,1,3,5,0,7,2,2,2,4,2,5,13,6,5,1,3,1,1,4,5,4,4,2,4,3,4,5,0,0,2,0,3,2,5,4,2	14,24,16,22,24,72,8,27,30,27,19,3,20,21,20,19,30,32,13,38,11,19,5,9,43,18,15,16,42,14,15,22,59,22,30,34,8,20,25,29,44,49,20,15,14,17,17,16,44,8,19,27,18,17,17,24,10,15,6,17,15,10,21,29,15,24,17,26,28,10,16,25,3,8,42,28,44,23,9,44,6,21,18,18,30,22,11,28,21,24,42,20,17,21,20,21,20,36,7,9,13,26,13,21,26,48,21,12	2,1,13,2,6,9,16,12,10,5,7,8,2,5,4,15,12,16,10,4,4,2,7,12,6,12,8,9,1,10,7,5,7,10,14,0,10,21,6,9,13,20,9,3,2,3,3	1,4,16,12,5,3,11,4,4,2,12,6,9,5,7,6,8,1,2,7,5,6,12,6,5,8,7,7,3,1,4,4,8,10,23,3,9,18,6,9,15,9,6,5,5,9,12	83	75	0	0	0.061,0.0,0.101,0.076,0.101,0.184,0.101,0.118,0.281,0.167,0.222,0.0,0.153,0.177,0.083,0.322,0.131,0.124,0.258,0.087,0.291,0.222,0.265,0.413,0.095,0.131,0.0,0.311,0.131,0.205,0.297,0.198,0.015,0.27,0.194,0.175,0.0,0.352,0.035,0.111,0.141,0.036,0.083,0.231,0.436,0.05,0.096,0.22,0.039,0.253,0.087,0.19,0.091,0.389,0.0,0.209,0.352,0.194,0.0,0.138,0.153,0.0,0.079,0.179,0.153,0.131,0.05,0.277,0.061,0.0,0.0,0.098,0.231,0.253,0.097,0.0,0.126,0.073,0.167,0.039,0.376,0.079,0.201,0.395,0.153,0.17,0.076,0.088,0.041,0.036,0.079,0.184,0.175,0.147,0.083,0.147,0.119,0.091,0.392,0.0,0.0,0.065,0.0,0.114,0.065,0.086,0.147,0.131	0.644,0.184,0.423,0.131,0.52,0.731,0.568,0.731,0.693,0.693,0.345,0.546,0.167,0.475,0.341,0.693,0.575,0.935,0.819,0.341,0.42,0.231,0.345,0.644,0.52,0.575,0.508,0.537,0.231,0.9,0.613,0.53,0.442,0.475,0.355,0.0,0.501,0.513,0.475,0.475,0.439,0.668,0.575,0.352,0.265,0.231,0.184	-0.336
247411	ENSG00000111907.16	TPD52L1	61	chr6	+	125578243	125578304	125569427	125569529	125583979	125584190	247411	9,89,18,34,8,50,1,66,16,6,20,21,10,57,6,61,7,19,23,5,22,11,17,25,8,2,0,124,17,34,9,24,29,22,27,3,34,4,22,66,12,57,7,6,20,12,14,14,16,25,6,16,5,6,54,4,13,24,23,88,1,4,19,10,3,137,5,15,9,5,9,9,11,19,8,18,5,12,4,29,99,11,33,76,8,3,5,11,14,8,34,28,6,7,181,46,9,26,12,2,12,23,21,3,79,8,23,1	8,198,9,19,6,52,10,76,12,13,18,9,7,114,3,117,8,7,24,19,21,12,12,15,21,8,2,85,8,27,10,15,25,12,22,9,25,4,18,128,15,33,8,16,16,7,14,10,32,30,9,60,0,1,48,3,21,23,10,118,2,7,11,14,13,37,16,18,21,12,8,12,4,25,6,50,13,8,5,31,56,34,19,24,21,6,7,13,11,11,16,20,2,4,415,38,8,20,13,16,23,9,15,5,18,14,9,8	57,21,75,91,74,46,58,41,108,52,119,40,49,33,36,113,31,65,33,137,60,73,61,120,65,61,209,104,29,66,92,80,46,258,119,164,102,72,158,113,172,37,60,120,82,164,275	32,16,15,8,29,5,7,13,28,13,22,11,39,7,10,29,10,9,1,57,9,10,20,26,8,20,80,12,13,12,15,43,13,30,25,39,14,5,41,21,149,10,7,8,26,74,63	136	75	0	0	0.383,0.199,0.524,0.497,0.424,0.347,0.052,0.324,0.424,0.203,0.38,0.563,0.441,0.216,0.524,0.223,0.325,0.599,0.346,0.127,0.366,0.336,0.439,0.479,0.174,0.121,0.0,0.446,0.54,0.41,0.332,0.469,0.39,0.503,0.404,0.155,0.429,0.355,0.403,0.221,0.306,0.488,0.325,0.171,0.408,0.486,0.355,0.436,0.216,0.315,0.269,0.128,1.0,0.768,0.383,0.424,0.255,0.365,0.559,0.291,0.216,0.24,0.488,0.283,0.113,0.671,0.147,0.315,0.191,0.187,0.383,0.293,0.603,0.295,0.424,0.166,0.175,0.453,0.306,0.34,0.494,0.151,0.489,0.636,0.174,0.216,0.283,0.318,0.412,0.286,0.54,0.436,0.623,0.491,0.194,0.4,0.383,0.418,0.337,0.064,0.223,0.585,0.436,0.249,0.708,0.24,0.585,0.064	0.496,0.42,0.734,0.863,0.585,0.835,0.82,0.635,0.68,0.688,0.749,0.667,0.409,0.722,0.665,0.682,0.631,0.799,0.948,0.57,0.786,0.801,0.627,0.718,0.818,0.627,0.59,0.827,0.552,0.752,0.772,0.506,0.661,0.826,0.724,0.699,0.801,0.888,0.68,0.748,0.389,0.671,0.825,0.892,0.635,0.55,0.707	-0.336
241063	ENSG00000126214.16	KLC1	51	chr14	+	104151322	104151373	104145720	104145882	104166991	104167064	241063	46,27,49,36,71,31,12,34,18,69,80,16,72,50,87,35,46,87,40,36,66,30,34,38,19,93,6,50,70,55,29,50,58,66,47,46,29,137,66,44,57,108,15,28,34,31,22,37,52,73,41,53,37,93,68,34,27,41,4,48,17,7,60,42,14,21,82,33,38,31,55,17,21,27,39,56,57,82,28,21,92,39,75,82,80,57,8,43,13,31,20,63,26,26,51,55,55,31,72,32,26,23,67,62,97,52,62,100	21,36,33,61,55,71,7,24,13,28,49,5,27,74,43,37,33,26,18,29,42,14,22,39,16,61,15,6,49,27,20,23,21,46,20,53,50,69,38,37,53,61,19,22,22,31,13,17,50,27,15,13,17,38,51,32,35,15,2,64,22,7,34,17,6,20,58,14,34,28,41,30,10,25,43,46,86,43,25,32,39,39,29,30,33,42,9,43,29,32,5,42,34,35,42,44,42,36,23,21,32,22,49,33,26,81,22,39	30,81,194,66,40,105,166,73,159,71,84,190,26,135,132,144,33,108,177,47,104,209,60,123,80,171,92,180,106,86,56,88,95,69,150,16,52,213,46,121,140,158,101,65,166,41,28	1,48,4,8,7,4,7,5,11,7,36,5,21,8,7,27,15,7,4,19,7,23,2,17,8,8,15,12,16,7,15,8,10,36,22,16,15,7,13,8,15,4,9,2,13,15,37	126	75	0	0	0.566,0.309,0.469,0.26,0.435,0.206,0.505,0.457,0.452,0.595,0.493,0.656,0.613,0.287,0.546,0.36,0.453,0.666,0.569,0.425,0.483,0.561,0.479,0.367,0.414,0.476,0.192,0.832,0.46,0.548,0.463,0.564,0.622,0.461,0.583,0.341,0.257,0.542,0.508,0.414,0.39,0.513,0.32,0.431,0.479,0.373,0.502,0.564,0.382,0.617,0.619,0.708,0.564,0.593,0.442,0.387,0.315,0.619,0.543,0.309,0.315,0.373,0.512,0.595,0.581,0.385,0.457,0.584,0.399,0.397,0.444,0.252,0.556,0.391,0.351,0.42,0.283,0.532,0.4,0.281,0.584,0.373,0.606,0.619,0.591,0.447,0.346,0.373,0.211,0.366,0.704,0.472,0.313,0.307,0.42,0.427,0.438,0.339,0.651,0.476,0.326,0.384,0.449,0.528,0.69,0.276,0.627,0.604	0.947,0.501,0.967,0.831,0.773,0.94,0.934,0.897,0.896,0.858,0.581,0.958,0.424,0.909,0.918,0.76,0.567,0.902,0.963,0.596,0.898,0.844,0.947,0.812,0.856,0.927,0.785,0.899,0.798,0.88,0.69,0.868,0.85,0.533,0.802,0.373,0.674,0.948,0.678,0.9,0.847,0.959,0.87,0.951,0.884,0.619,0.311	-0.335
104635	ENSG00000121753.8	BAI2	165	chr1	-	32208438	32208603	32207653	32207818	32209793	32209958	104635	244,47,75,34,158,71,7,54,167,202,136,42,139,234,222,94,118,264,27,161,104,251,45,70,267,138,92,319,187,111,156,205,139,248,259,284,13,280,107,165,258,394,87,73,196,152,46,336,189,110,160,74,276,202,125,90,62,90,5,149,29,29,147,93,225,248,317,203,194,218,108,52,120,155,348,22,118,141,70,280,382,126,361,220,99,104,26,161,89,20,126,311,168,484,196,213,346,106,135,117,74,201,160,121,166,117,261,417	27,5,17,4,57,10,2,13,36,44,43,2,36,49,46,23,34,78,2,21,31,54,9,13,22,26,15,67,85,23,23,25,16,91,33,49,3,34,8,27,53,55,27,14,54,29,18,35,30,38,50,28,62,36,13,19,6,30,0,40,3,11,33,13,44,59,41,86,63,33,21,15,23,38,96,17,25,41,22,42,16,27,70,37,25,52,3,31,7,3,18,69,62,121,74,48,69,47,45,38,28,15,23,52,23,20,61,76	68,11,788,307,238,392,771,280,478,452,163,376,65,423,278,244,203,409,466,134,332,276,428,217,360,761,268,414,107,329,294,177,439,229,563,62,208,1019,274,593,588,485,308,311,472,158,107	7,2,5,4,2,4,2,4,7,1,6,2,4,5,4,0,1,8,4,5,6,4,3,5,3,9,1,4,6,1,4,7,4,5,2,3,2,7,6,6,4,5,8,3,4,1,6	240	75	0	0	0.738,0.746,0.58,0.726,0.464,0.689,0.522,0.565,0.592,0.589,0.497,0.868,0.547,0.599,0.601,0.561,0.52,0.514,0.808,0.706,0.512,0.592,0.61,0.627,0.791,0.624,0.657,0.598,0.407,0.601,0.679,0.719,0.731,0.46,0.71,0.644,0.575,0.72,0.807,0.656,0.603,0.691,0.502,0.62,0.531,0.621,0.444,0.75,0.663,0.475,0.5,0.452,0.582,0.637,0.75,0.597,0.764,0.484,1.0,0.538,0.751,0.452,0.582,0.691,0.615,0.568,0.707,0.425,0.49,0.674,0.616,0.52,0.62,0.56,0.531,0.288,0.596,0.518,0.499,0.676,0.882,0.593,0.617,0.65,0.553,0.385,0.73,0.619,0.799,0.676,0.686,0.585,0.459,0.556,0.453,0.581,0.61,0.413,0.484,0.49,0.452,0.807,0.685,0.421,0.693,0.646,0.572,0.632	0.752,0.632,0.98,0.96,0.974,0.968,0.992,0.956,0.955,0.993,0.895,0.983,0.835,0.964,0.956,1.0,0.984,0.941,0.973,0.893,0.945,0.956,0.978,0.931,0.974,0.964,0.988,0.97,0.848,0.99,0.958,0.888,0.972,0.935,0.989,0.866,0.97,0.978,0.935,0.969,0.979,0.968,0.923,0.97,0.974,0.98,0.848	-0.335
12864	ENSG00000132670.16	PTPRA	27	chr20	+	2955860	2955887	2945506	2945848	2967410	2967495	12864	81,7,42,26,83,20,3,19,42,57,133,19,55,16,33,21,59,92,17,17,58,33,17,30,48,99,17,53,57,67,66,43,93,90,94,106,13,51,24,50,119,220,22,63,59,88,6,68,23,51,35,59,30,53,40,50,55,66,0,50,14,16,119,35,48,31,93,68,17,17,45,49,32,64,116,17,154,63,29,37,125,27,62,36,64,68,4,70,34,5,42,38,62,57,35,100,89,61,34,27,32,32,39,133,81,27,74,60	212,123,299,171,465,79,19,110,182,304,408,34,157,179,269,168,247,455,68,172,206,168,56,152,239,274,107,252,441,172,153,220,364,531,381,460,184,405,175,228,539,597,67,201,210,279,57,252,192,180,124,151,282,296,210,185,210,171,18,246,115,44,253,286,214,178,440,401,127,124,224,225,95,242,539,93,386,241,89,320,179,254,266,304,304,363,63,268,152,135,166,272,270,279,185,366,462,330,239,146,142,127,236,540,359,336,244,250	37,9,265,133,106,190,194,70,187,148,101,150,10,104,79,106,58,98,169,45,101,157,132,89,87,214,78,138,40,125,100,114,92,139,103,68,61,240,136,192,181,156,77,107,112,79,104	74,48,150,57,65,90,84,79,139,63,101,94,58,106,86,105,79,84,75,69,83,81,84,81,74,115,76,79,76,63,96,55,96,126,82,83,50,118,105,109,178,90,58,47,106,69,125	102	75	0	0	0.219,0.04,0.094,0.101,0.116,0.157,0.104,0.113,0.145,0.121,0.193,0.291,0.205,0.062,0.083,0.084,0.149,0.129,0.155,0.068,0.172,0.126,0.182,0.127,0.129,0.21,0.105,0.134,0.087,0.223,0.241,0.126,0.158,0.111,0.154,0.145,0.049,0.085,0.092,0.139,0.14,0.213,0.194,0.187,0.171,0.188,0.072,0.166,0.081,0.172,0.172,0.223,0.073,0.116,0.123,0.166,0.161,0.221,0.0,0.13,0.082,0.211,0.257,0.083,0.142,0.114,0.135,0.111,0.09,0.092,0.129,0.138,0.199,0.163,0.137,0.118,0.227,0.161,0.193,0.078,0.339,0.072,0.146,0.08,0.134,0.121,0.045,0.161,0.141,0.027,0.157,0.093,0.144,0.131,0.122,0.167,0.124,0.12,0.095,0.12,0.142,0.156,0.108,0.153,0.142,0.056,0.182,0.15	0.269,0.121,0.565,0.632,0.545,0.608,0.629,0.394,0.497,0.633,0.424,0.54,0.113,0.419,0.403,0.426,0.351,0.462,0.624,0.324,0.472,0.588,0.536,0.447,0.464,0.578,0.43,0.562,0.279,0.593,0.434,0.604,0.413,0.448,0.48,0.376,0.473,0.599,0.488,0.564,0.428,0.56,0.494,0.626,0.437,0.457,0.38	-0.334
16116	ENSG00000068903.15	SIRT2	125	chr19	-	39389433	39389558	39384458	39384611	39390145	39390354	16116	28,8,12,11,11,10,0,6,32,22,24,2,22,4,4,10,6,15,42,9,15,24,18,16,3,5,1,10,18,54,8,10,17,11,10,13,17,8,29,8,16,57,56,8,6,12,7,37,10,18,7,8,3,9,6,0,5,9,0,10,5,20,26,10,46,8,8,16,9,10,3,16,4,3,11,8,7,13,5,8,18,20,17,11,10,8,0,57,16,1,3,15,6,5,7,10,14,13,53,9,13,10,27,7,14,6,14,7	27,8,21,7,18,5,4,21,11,17,44,3,34,13,14,16,13,26,46,6,23,18,32,7,26,11,1,12,30,26,18,7,17,16,23,27,10,2,29,20,41,26,49,7,15,5,12,28,16,36,25,17,7,15,8,4,16,19,7,14,10,9,40,14,54,18,11,6,7,14,16,23,9,7,35,14,18,33,5,13,21,24,7,1,6,23,1,63,32,4,10,14,11,36,14,26,18,16,23,12,17,5,42,15,7,8,12,14	24,10,42,26,14,20,31,13,28,29,12,11,3,33,27,15,13,23,20,3,19,25,17,15,19,28,18,20,24,17,7,3,19,20,30,8,20,25,16,16,26,13,18,15,31,9,19	19,2,4,3,3,4,1,5,7,4,6,5,3,9,8,5,1,4,7,1,4,6,4,6,5,2,7,8,11,5,2,4,6,5,14,6,3,10,12,8,6,3,1,3,5,8,15	200	75	0	0	0.28,0.273,0.176,0.371,0.186,0.429,0.0,0.097,0.522,0.327,0.17,0.2,0.195,0.103,0.097,0.19,0.148,0.178,0.255,0.36,0.197,0.333,0.174,0.462,0.041,0.146,0.273,0.238,0.184,0.438,0.143,0.349,0.273,0.205,0.14,0.153,0.389,0.6,0.273,0.13,0.128,0.451,0.3,0.3,0.13,0.474,0.179,0.331,0.19,0.158,0.095,0.15,0.138,0.184,0.22,0.0,0.105,0.151,0.0,0.211,0.158,0.455,0.196,0.211,0.242,0.143,0.214,0.5,0.325,0.211,0.066,0.207,0.143,0.138,0.105,0.176,0.127,0.129,0.273,0.188,0.243,0.238,0.477,0.805,0.385,0.115,0.0,0.253,0.158,0.086,0.101,0.287,0.17,0.05,0.158,0.126,0.226,0.234,0.464,0.22,0.223,0.429,0.194,0.149,0.429,0.22,0.304,0.158	0.321,0.652,0.797,0.765,0.636,0.652,0.921,0.494,0.6,0.731,0.429,0.452,0.273,0.579,0.559,0.529,0.83,0.683,0.517,0.529,0.64,0.61,0.614,0.484,0.588,0.84,0.491,0.484,0.45,0.56,0.568,0.22,0.543,0.6,0.446,0.333,0.714,0.484,0.333,0.429,0.619,0.619,0.871,0.652,0.699,0.297,0.322	-0.334
246441	ENSG00000084234.12	APLP2	168	chr11	+	129993506	129993674	129992199	129992408	129996594	129996725	246441	1784,1078,1184,1515,1601,660,391,1006,1372,1415,1202,279,1017,930,1969,1606,2101,1390,469,2401,1247,1563,261,542,986,2727,1079,1229,1218,1137,1450,2188,3586,1257,1776,1165,392,2148,2726,2316,1678,2205,351,1694,1620,1712,307,1464,2867,419,406,959,671,2136,1598,773,1679,449,18,1929,239,196,1749,2231,903,1991,2576,1320,711,644,782,890,514,1275,1235,544,1455,1056,560,1922,1277,1141,1579,1912,1346,1381,566,1744,751,372,1365,1232,1253,1541,2643,985,2185,1552,305,561,1014,1638,577,2370,1846,4153,1796,1438	717,743,626,331,739,464,115,444,435,833,731,81,610,458,452,888,830,1093,188,1613,572,631,125,309,484,679,321,445,507,584,633,354,1050,1029,767,1107,315,569,765,1000,1394,706,659,496,579,661,186,649,668,345,344,691,336,719,694,378,981,393,17,938,171,140,411,546,596,392,976,852,442,354,587,522,275,303,1032,641,880,354,328,826,315,884,1037,282,1058,1180,170,1026,392,411,261,698,408,591,561,779,1116,609,240,393,565,599,513,536,523,1625,533,582	279,89,2555,888,967,1490,1502,718,1983,1034,838,701,262,1470,748,1049,703,1128,1499,470,916,1152,816,1013,734,1751,1050,1372,190,938,997,933,1146,939,1345,539,511,2552,966,1602,2140,1634,859,851,1365,1155,984	76,50,169,86,90,160,211,112,134,64,152,49,106,154,93,114,162,125,124,50,92,129,109,105,56,109,54,137,88,65,58,66,105,33,171,49,55,182,73,157,169,166,73,89,127,102,120	243	75	0	0	0.434,0.309,0.369,0.586,0.401,0.305,0.512,0.412,0.493,0.344,0.337,0.515,0.34,0.385,0.573,0.358,0.439,0.282,0.435,0.315,0.402,0.433,0.392,0.351,0.386,0.553,0.509,0.46,0.426,0.375,0.414,0.656,0.513,0.274,0.417,0.245,0.278,0.538,0.524,0.417,0.271,0.491,0.141,0.513,0.463,0.444,0.337,0.41,0.57,0.273,0.267,0.3,0.381,0.478,0.415,0.387,0.346,0.261,0.246,0.388,0.301,0.302,0.568,0.558,0.319,0.611,0.449,0.323,0.332,0.36,0.291,0.345,0.366,0.565,0.27,0.208,0.338,0.479,0.345,0.418,0.556,0.285,0.32,0.677,0.282,0.265,0.507,0.344,0.372,0.218,0.617,0.353,0.487,0.446,0.593,0.281,0.377,0.44,0.282,0.306,0.356,0.458,0.258,0.577,0.521,0.441,0.51,0.433	0.531,0.355,0.824,0.761,0.768,0.742,0.687,0.664,0.82,0.833,0.63,0.815,0.433,0.747,0.713,0.74,0.573,0.736,0.789,0.744,0.754,0.734,0.698,0.749,0.802,0.832,0.857,0.756,0.4,0.817,0.841,0.814,0.771,0.898,0.708,0.772,0.741,0.812,0.803,0.759,0.796,0.752,0.784,0.747,0.768,0.778,0.717	-0.334
106499	ENSG00000163697.12	APBB2	6	chr4	-	40844386	40844392	40832479	40832594	40892380	40892442	106499	4,2,1,0,2,1,1,2,3,4,7,3,5,1,4,1,3,3,8,2,1,5,0,0,1,2,0,8,6,9,2,1,4,1,3,3,0,6,2,1,3,21,5,5,12,3,2,17,4,11,0,0,0,3,2,0,2,0,0,1,0,2,11,2,4,6,6,3,7,1,2,3,1,3,9,3,3,1,1,0,1,4,3,3,3,3,2,16,3,2,1,5,2,3,2,6,2,2,7,2,8,3,1,1,4,3,3,1	20,27,13,3,24,25,5,4,15,4,16,1,10,9,5,19,4,16,5,16,7,13,2,7,12,4,3,10,11,9,8,3,8,9,16,20,41,8,10,13,11,12,8,5,5,15,3,8,11,8,4,4,14,9,9,2,7,4,2,9,3,7,18,13,30,17,18,4,13,11,5,19,3,5,9,4,8,3,6,7,3,6,22,13,9,11,3,24,3,11,3,13,3,13,8,19,23,7,4,4,7,19,12,8,6,7,4,8	11,1,12,2,4,10,12,7,12,9,0,5,4,9,8,8,3,7,4,2,9,5,5,7,2,11,7,6,10,8,3,3,15,2,11,2,3,13,1,9,9,14,4,4,9,4,4	10,6,0,5,2,2,2,6,3,4,5,2,4,4,2,9,21,7,2,4,2,2,3,8,2,0,4,1,24,1,1,4,7,2,4,2,4,4,7,7,4,1,2,2,8,10,13	81	75	0	0	0.156,0.064,0.066,0.0,0.072,0.036,0.156,0.316,0.156,0.481,0.288,0.735,0.316,0.093,0.426,0.046,0.41,0.148,0.597,0.104,0.117,0.263,0.0,0.0,0.072,0.316,0.0,0.426,0.336,0.481,0.188,0.236,0.316,0.093,0.148,0.122,0.0,0.41,0.156,0.066,0.202,0.618,0.367,0.481,0.69,0.156,0.382,0.663,0.252,0.56,0.0,0.0,0.0,0.236,0.171,0.0,0.209,0.0,0.0,0.093,0.0,0.209,0.361,0.125,0.11,0.246,0.236,0.41,0.333,0.078,0.27,0.128,0.236,0.357,0.481,0.41,0.258,0.236,0.134,0.0,0.236,0.382,0.112,0.176,0.236,0.202,0.382,0.382,0.481,0.144,0.236,0.263,0.382,0.176,0.188,0.226,0.075,0.209,0.618,0.316,0.514,0.128,0.072,0.104,0.382,0.284,0.41,0.104	0.505,0.134,1.0,0.27,0.649,0.822,0.847,0.519,0.787,0.676,0.0,0.698,0.481,0.676,0.787,0.451,0.117,0.481,0.649,0.316,0.806,0.698,0.607,0.448,0.481,1.0,0.618,0.847,0.278,0.881,0.735,0.41,0.665,0.481,0.718,0.481,0.41,0.751,0.117,0.543,0.676,0.928,0.649,0.649,0.51,0.27,0.222	-0.333
80835	ENSG00000152952.7	PLOD2	63	chr3	-	145795648	145795711	145794568	145794682	145796902	145797044	80835	212,437,41,195,101,751,23,111,105,53,60,8,106,96,261,220,448,103,17,549,89,116,40,10,74,32,127,55,110,95,128,72,154,84,143,217,75,136,132,228,107,103,87,123,167,192,23,52,188,38,26,115,20,110,176,20,277,68,15,99,60,20,70,169,125,124,103,10,73,27,124,131,3,45,90,175,115,36,34,194,78,97,78,105,53,216,23,149,177,85,129,28,88,105,59,91,236,91,49,33,151,125,77,223,118,163,78,103	55,137,80,210,69,17,13,68,123,36,74,11,74,35,93,124,245,95,13,195,84,93,37,35,65,33,120,115,32,76,39,57,172,67,124,80,1,176,68,84,125,108,50,180,136,181,19,73,76,12,19,64,7,223,165,70,219,37,4,233,74,13,55,135,130,54,91,17,127,14,184,96,5,70,56,59,67,29,19,309,27,74,57,90,76,183,65,67,157,8,77,53,92,153,26,99,92,106,38,11,177,106,35,227,119,91,66,125	14,5,25,15,21,53,12,15,14,26,81,8,16,17,13,19,21,10,9,26,13,14,17,31,14,16,23,11,12,4,34,22,24,37,13,34,17,14,27,22,39,28,3,9,38,49,20	8,3,3,6,5,10,1,1,4,3,51,0,3,2,0,7,1,3,1,8,3,1,6,0,1,3,2,1,2,3,1,3,3,7,5,7,4,0,8,4,0,1,0,2,4,9,27	138	75	0	0	0.677,0.634,0.218,0.335,0.443,0.96,0.49,0.47,0.317,0.444,0.306,0.283,0.438,0.599,0.604,0.491,0.498,0.371,0.415,0.605,0.365,0.404,0.37,0.134,0.382,0.345,0.365,0.206,0.651,0.405,0.641,0.407,0.327,0.405,0.385,0.596,0.976,0.296,0.513,0.596,0.318,0.341,0.486,0.271,0.4,0.366,0.397,0.279,0.573,0.632,0.427,0.494,0.608,0.211,0.367,0.134,0.407,0.5,0.671,0.188,0.306,0.455,0.409,0.405,0.343,0.555,0.381,0.242,0.238,0.512,0.268,0.426,0.246,0.259,0.466,0.617,0.483,0.403,0.493,0.254,0.611,0.416,0.427,0.388,0.275,0.391,0.161,0.547,0.38,0.852,0.477,0.223,0.342,0.272,0.552,0.333,0.582,0.318,0.412,0.62,0.317,0.391,0.545,0.348,0.35,0.493,0.391,0.309	0.487,0.475,0.819,0.576,0.695,0.742,0.867,0.891,0.655,0.825,0.463,1.0,0.743,0.822,1.0,0.596,0.919,0.644,0.83,0.639,0.702,0.884,0.606,1.0,0.884,0.743,0.862,0.857,0.765,0.42,0.949,0.799,0.813,0.742,0.586,0.725,0.698,1.0,0.647,0.749,1.0,0.938,1.0,0.71,0.838,0.747,0.287	-0.333
53874	ENSG00000114956.15	DGUOK	106	chr2	+	74177753	74177859	74173845	74174033	74185272	74185372	53874	85,104,161,117,108,84,47,203,155,90,107,20,193,114,86,109,118,183,293,100,100,158,97,177,291,108,43,143,139,212,150,119,142,123,110,123,253,150,134,120,93,286,147,146,155,93,130,235,130,185,120,132,70,152,134,168,49,135,16,74,173,71,114,64,125,131,110,219,168,94,85,127,65,186,267,182,112,126,36,75,86,73,82,155,232,142,84,131,107,108,218,87,128,128,100,170,118,170,195,110,84,46,146,198,184,149,146,122	46,243,92,163,112,246,50,249,152,79,75,17,81,213,98,139,119,106,136,271,67,101,49,180,229,97,91,109,63,105,103,103,84,132,87,90,303,235,156,150,154,207,94,176,185,75,107,144,118,100,72,204,92,144,123,115,75,115,62,128,143,38,62,67,85,103,118,145,228,54,144,74,26,138,158,171,123,81,36,128,54,124,108,124,187,166,155,95,86,137,170,105,104,117,104,119,137,165,94,173,86,64,65,140,150,189,74,89	34,18,143,77,67,124,80,56,153,70,101,102,54,73,87,82,41,124,72,80,83,116,58,85,85,111,102,144,40,88,61,97,67,79,128,28,34,123,67,92,158,80,79,84,128,49,58	25,20,7,9,15,20,15,7,22,13,41,15,33,14,10,21,24,16,12,35,13,14,9,25,6,15,25,20,14,14,24,12,16,18,18,34,9,17,26,21,26,5,9,8,18,28,40	181	75	0	0	0.434,0.151,0.42,0.229,0.285,0.124,0.28,0.253,0.297,0.321,0.372,0.328,0.497,0.182,0.267,0.245,0.291,0.417,0.472,0.133,0.382,0.393,0.451,0.289,0.345,0.316,0.164,0.352,0.478,0.456,0.376,0.324,0.412,0.279,0.344,0.362,0.257,0.209,0.262,0.249,0.2,0.364,0.393,0.256,0.258,0.339,0.335,0.403,0.313,0.434,0.408,0.211,0.24,0.304,0.311,0.377,0.213,0.327,0.097,0.193,0.334,0.436,0.432,0.284,0.379,0.345,0.279,0.385,0.234,0.419,0.197,0.416,0.509,0.358,0.412,0.306,0.274,0.392,0.293,0.195,0.398,0.196,0.239,0.341,0.34,0.262,0.183,0.364,0.34,0.246,0.347,0.256,0.338,0.312,0.285,0.372,0.263,0.299,0.462,0.209,0.288,0.229,0.482,0.369,0.337,0.246,0.45,0.362	0.36,0.272,0.894,0.78,0.649,0.72,0.688,0.768,0.742,0.691,0.505,0.738,0.404,0.684,0.783,0.618,0.414,0.763,0.713,0.486,0.726,0.774,0.728,0.585,0.854,0.754,0.628,0.749,0.542,0.723,0.513,0.77,0.634,0.645,0.747,0.254,0.61,0.75,0.516,0.645,0.716,0.869,0.784,0.813,0.747,0.42,0.375	-0.332
217849	ENSG00000124222.17	STX16	12	chr20	+	57234678	57234690	57226327	57227143	57242545	57242653	217849	45,20,22,13,76,23,7,16,44,39,52,3,38,31,20,37,21,54,7,22,22,30,6,35,15,65,15,131,95,18,33,45,52,40,77,71,73,45,28,29,43,49,16,46,52,53,4,84,49,22,10,11,27,19,26,8,29,18,1,9,13,5,28,43,53,21,23,90,73,29,16,41,15,19,23,8,29,37,8,17,54,36,37,28,17,27,4,40,10,13,17,39,44,41,19,48,67,26,62,21,25,32,32,47,17,25,35,27	30,15,28,29,59,58,6,26,52,43,59,4,21,23,24,40,49,53,8,25,32,37,8,27,12,87,19,110,107,14,46,56,96,55,75,96,30,22,45,34,38,99,7,66,7,42,16,30,72,20,15,11,18,34,36,10,24,16,1,29,5,8,40,43,58,49,103,58,76,15,29,18,19,23,70,6,30,42,17,50,32,50,32,29,31,50,9,30,18,14,20,38,56,32,22,54,70,43,22,31,21,39,23,109,23,42,52,16	43,14,143,58,49,86,128,38,94,79,64,58,20,76,79,53,40,68,64,5,37,16,51,34,39,101,45,77,50,67,40,40,75,19,69,24,35,102,34,61,125,89,53,68,69,60,34	18,11,10,11,12,10,7,8,20,8,24,8,30,9,8,15,11,8,2,9,6,1,8,19,2,6,20,5,13,7,16,18,21,11,16,15,14,6,16,18,36,9,7,18,12,28,26	87	75	0	0	0.564,0.535,0.404,0.279,0.526,0.255,0.501,0.347,0.422,0.439,0.432,0.393,0.609,0.537,0.418,0.444,0.27,0.468,0.43,0.431,0.372,0.411,0.393,0.528,0.519,0.392,0.405,0.507,0.434,0.526,0.382,0.409,0.318,0.385,0.47,0.389,0.677,0.638,0.349,0.424,0.494,0.299,0.663,0.375,0.865,0.521,0.177,0.707,0.37,0.487,0.365,0.463,0.564,0.325,0.384,0.408,0.51,0.492,0.463,0.211,0.691,0.35,0.376,0.463,0.441,0.27,0.161,0.572,0.453,0.625,0.322,0.663,0.405,0.416,0.221,0.535,0.455,0.432,0.289,0.227,0.593,0.383,0.499,0.454,0.321,0.318,0.277,0.535,0.324,0.445,0.423,0.469,0.404,0.525,0.427,0.434,0.452,0.343,0.708,0.369,0.506,0.414,0.545,0.271,0.389,0.339,0.367,0.593	0.673,0.523,0.925,0.82,0.779,0.881,0.94,0.804,0.802,0.895,0.697,0.862,0.365,0.879,0.895,0.753,0.758,0.88,0.965,0.324,0.842,0.932,0.846,0.607,0.944,0.936,0.66,0.93,0.768,0.892,0.683,0.657,0.755,0.598,0.788,0.58,0.683,0.936,0.647,0.745,0.75,0.895,0.867,0.765,0.832,0.649,0.53	-0.331
139079	ENSG00000182985.12	CADM1	54	chr11	-	115061607	115061661	115049363	115049495	115080293	115080377	139079	35,7,66,90,68,4,4,68,40,93,64,28,57,31,44,36,98,61,37,28,30,49,20,31,11,50,17,29,34,52,37,58,109,36,54,69,4,82,30,42,88,103,19,41,28,37,12,107,21,60,39,17,26,97,71,49,62,26,0,56,40,19,49,17,27,38,139,110,84,21,40,22,20,24,35,41,86,99,22,63,50,31,75,93,43,49,12,73,41,2,46,53,103,158,36,33,83,50,16,21,53,64,32,71,114,60,62,76	22,152,15,55,63,46,6,48,23,72,10,6,17,101,35,66,86,50,14,94,28,22,9,6,34,33,14,11,51,24,36,87,30,45,40,44,217,66,62,139,72,51,30,20,50,26,17,32,67,8,13,59,34,40,110,10,123,19,18,24,25,11,17,88,18,24,31,6,23,19,43,23,13,24,19,89,26,31,26,45,8,56,29,35,26,59,7,51,20,26,26,25,17,50,91,21,54,24,9,70,28,70,12,43,28,632,25,35	7,6,27,10,26,14,36,17,46,14,37,18,2,21,14,32,7,19,17,16,13,39,23,40,8,46,49,21,8,19,47,15,29,40,31,32,18,36,48,43,53,19,13,26,31,60,45	6,0,5,1,7,1,4,3,7,5,9,3,3,1,5,4,4,7,0,5,1,2,3,6,1,1,8,3,3,1,3,2,6,2,3,6,5,2,7,6,16,4,5,4,3,6,4	129	75	0	0	0.481,0.026,0.719,0.488,0.386,0.048,0.279,0.452,0.503,0.429,0.788,0.731,0.661,0.151,0.422,0.241,0.399,0.415,0.606,0.148,0.384,0.564,0.564,0.75,0.158,0.468,0.414,0.605,0.279,0.557,0.374,0.279,0.679,0.317,0.44,0.477,0.011,0.419,0.22,0.149,0.415,0.54,0.269,0.544,0.246,0.453,0.291,0.66,0.154,0.813,0.636,0.143,0.308,0.585,0.273,0.74,0.227,0.443,0.0,0.576,0.482,0.501,0.626,0.101,0.466,0.479,0.723,0.914,0.68,0.391,0.351,0.357,0.472,0.368,0.517,0.211,0.658,0.65,0.33,0.449,0.784,0.243,0.601,0.607,0.49,0.326,0.499,0.454,0.544,0.043,0.507,0.552,0.779,0.648,0.187,0.477,0.472,0.548,0.508,0.149,0.524,0.347,0.608,0.49,0.703,0.052,0.59,0.558	0.404,1.0,0.758,0.853,0.683,0.891,0.84,0.767,0.793,0.619,0.705,0.777,0.279,0.924,0.619,0.823,0.504,0.612,1.0,0.65,0.883,0.919,0.817,0.795,0.823,0.964,0.781,0.803,0.608,0.917,0.901,0.813,0.738,0.921,0.857,0.756,0.677,0.913,0.799,0.806,0.658,0.734,0.602,0.791,0.857,0.853,0.867	-0.331
129473	ENSG00000136717.10	BIN1	108	chr2	-	127811480	127811588	127808729	127808819	127816586	127816731	129473	9,6,14,0,12,3,2,9,9,3,16,5,10,2,5,2,5,11,10,1,13,14,10,12,1,5,0,21,14,22,9,7,16,8,5,10,12,14,8,7,6,20,2,2,15,7,2,55,12,19,2,1,1,5,1,3,4,2,1,1,0,2,14,0,19,4,1,14,3,4,5,8,8,5,2,5,5,10,6,1,75,1,29,19,3,0,0,7,8,1,0,22,9,4,4,11,8,1,44,7,4,15,26,6,31,3,30,2	126,81,24,131,38,91,42,75,62,88,92,19,114,325,143,72,95,101,147,93,184,146,162,87,121,51,29,112,199,187,61,112,166,79,184,28,71,69,248,212,134,127,15,123,64,171,40,77,101,95,54,29,25,157,45,61,176,13,6,72,106,43,281,119,125,138,79,36,65,211,112,87,118,160,193,160,37,261,49,37,181,105,98,70,110,66,53,155,134,52,89,74,106,95,97,99,101,70,168,65,63,64,88,76,55,90,90,69	60,4,154,126,85,156,107,70,137,92,63,103,37,72,91,74,31,123,118,54,84,96,64,74,99,155,83,148,57,104,85,82,83,47,128,13,38,194,96,100,131,107,86,78,154,41,28	195,181,46,65,69,118,18,69,260,65,124,29,109,51,271,49,47,59,44,69,25,76,14,103,30,49,31,23,371,67,41,51,105,95,37,62,53,25,101,37,67,52,44,27,114,56,166	183	75	0	0	0.028,0.029,0.193,0.0,0.115,0.013,0.019,0.047,0.056,0.014,0.067,0.097,0.035,0.003,0.014,0.011,0.021,0.043,0.027,0.004,0.028,0.038,0.025,0.054,0.003,0.039,0.0,0.071,0.028,0.046,0.057,0.025,0.038,0.04,0.011,0.128,0.065,0.077,0.013,0.013,0.018,0.061,0.052,0.007,0.088,0.017,0.02,0.226,0.046,0.076,0.015,0.014,0.016,0.013,0.009,0.02,0.009,0.059,0.064,0.006,0.0,0.019,0.02,0.0,0.059,0.012,0.005,0.137,0.019,0.008,0.018,0.036,0.027,0.013,0.004,0.013,0.052,0.015,0.048,0.011,0.145,0.004,0.108,0.1,0.011,0.0,0.0,0.018,0.024,0.008,0.0,0.109,0.034,0.017,0.017,0.044,0.031,0.006,0.097,0.042,0.025,0.088,0.108,0.031,0.188,0.013,0.12,0.012	0.112,0.009,0.578,0.443,0.335,0.351,0.709,0.294,0.178,0.367,0.172,0.593,0.122,0.367,0.121,0.382,0.213,0.461,0.524,0.243,0.579,0.341,0.652,0.227,0.575,0.565,0.523,0.725,0.059,0.389,0.459,0.397,0.245,0.169,0.586,0.079,0.227,0.761,0.28,0.526,0.445,0.457,0.445,0.542,0.356,0.231,0.065	-0.331
257042	ENSG00000089159.11	PXN	844	chr12	-	120654075	120654919	120652905	120653076	120659425	120659561	257042	93,57,71,43,117,252,5,69,90,84,208,8,56,46,85,55,165,112,36,47,78,132,28,79,62,130,37,176,112,96,135,114,331,87,136,235,164,11,44,73,92,128,69,71,35,54,45,145,98,32,25,11,32,31,137,41,38,67,10,14,9,17,102,92,178,55,129,32,71,127,48,124,91,79,85,53,66,64,58,64,93,38,87,25,14,55,8,114,41,38,23,107,159,148,59,102,132,39,127,74,62,105,64,61,60,111,219,48	70,49,28,58,102,58,23,82,49,89,90,16,67,79,79,89,139,92,19,213,69,72,23,23,57,77,62,64,108,54,60,105,182,92,83,92,26,111,113,127,115,161,20,77,34,90,23,60,73,60,35,51,102,108,134,59,106,45,7,80,32,8,56,85,95,42,167,71,45,63,45,68,35,55,171,93,87,66,50,114,53,81,78,91,70,120,16,87,52,80,46,71,147,170,93,58,129,84,43,62,59,78,36,101,61,219,104,67	83,45,83,96,65,135,74,61,80,31,122,41,106,68,47,48,105,145,49,40,25,6,31,71,33,82,50,76,57,65,81,46,70,11,69,52,29,35,102,66,215,48,42,59,79,190,83	17,8,7,5,7,13,1,10,16,3,23,4,23,5,7,5,13,6,3,12,2,11,8,11,3,6,15,4,4,5,6,4,2,7,8,11,8,2,9,4,18,9,5,4,13,40,38	919	75	0	0	0.098,0.087,0.171,0.057,0.086,0.262,0.017,0.064,0.13,0.072,0.159,0.039,0.064,0.045,0.081,0.048,0.088,0.09,0.134,0.018,0.084,0.13,0.09,0.219,0.082,0.121,0.046,0.183,0.078,0.127,0.155,0.081,0.129,0.072,0.118,0.173,0.34,0.008,0.031,0.045,0.061,0.061,0.22,0.07,0.077,0.047,0.138,0.165,0.099,0.042,0.055,0.017,0.025,0.023,0.077,0.054,0.028,0.108,0.104,0.014,0.022,0.148,0.129,0.081,0.133,0.097,0.059,0.035,0.114,0.141,0.08,0.13,0.175,0.105,0.039,0.044,0.058,0.073,0.086,0.044,0.125,0.037,0.083,0.022,0.016,0.036,0.039,0.097,0.06,0.037,0.039,0.11,0.081,0.066,0.049,0.126,0.077,0.037,0.194,0.089,0.079,0.099,0.127,0.047,0.074,0.04,0.147,0.055	0.285,0.315,0.492,0.61,0.431,0.459,0.858,0.332,0.29,0.457,0.302,0.455,0.273,0.526,0.354,0.439,0.397,0.664,0.571,0.214,0.505,0.043,0.24,0.345,0.473,0.527,0.214,0.608,0.538,0.515,0.524,0.484,0.741,0.114,0.413,0.278,0.228,0.588,0.48,0.574,0.494,0.303,0.407,0.546,0.332,0.279,0.151	-0.331
214813	ENSG00000204084.8	INPP5B	182	chr1	-	38407754	38407936	38406434	38406470	38409311	38409341	214813	5,1,6,6,11,10,1,10,12,4,11,2,4,0,15,3,4,10,5,1,0,6,0,8,4,11,5,6,12,6,17,3,4,6,16,45,6,6,4,2,11,15,2,14,3,5,3,19,15,0,0,1,3,0,5,5,4,1,1,3,5,0,9,4,9,7,9,2,8,4,2,1,2,0,4,1,0,5,0,6,5,0,6,2,3,9,0,7,7,0,2,12,13,2,3,4,1,5,8,8,6,1,2,5,10,4,14,2	18,11,2,5,22,15,3,8,9,9,14,5,9,16,26,11,19,18,3,26,7,17,5,8,7,10,11,14,17,8,5,17,5,17,28,69,11,13,11,18,21,15,5,20,4,18,9,12,33,8,4,5,10,16,10,2,18,3,0,17,4,4,12,16,13,9,18,19,14,5,4,15,4,7,21,1,8,5,2,21,10,17,15,11,9,29,3,16,5,7,6,17,16,24,12,10,19,3,12,5,8,24,8,10,3,22,14,16	8,4,18,21,6,9,13,12,18,9,11,4,8,6,11,6,10,7,3,5,2,6,7,10,5,8,1,12,15,12,13,10,19,4,5,11,7,5,10,11,21,6,2,7,11,16,14	1,0,4,3,7,5,1,2,3,3,15,3,1,4,3,6,4,7,3,5,3,2,2,6,0,8,4,2,2,4,2,3,3,2,2,2,5,7,2,5,4,2,1,3,2,9,2	257	75	0	0	0.075,0.026,0.467,0.259,0.127,0.163,0.089,0.267,0.28,0.115,0.187,0.105,0.115,0.0,0.144,0.074,0.058,0.14,0.327,0.011,0.0,0.093,0.0,0.226,0.143,0.243,0.117,0.111,0.171,0.18,0.498,0.049,0.189,0.093,0.143,0.16,0.137,0.119,0.096,0.031,0.133,0.226,0.105,0.17,0.18,0.075,0.089,0.316,0.117,0.0,0.0,0.055,0.081,0.0,0.127,0.422,0.061,0.089,1.0,0.049,0.267,0.0,0.18,0.068,0.168,0.185,0.127,0.03,0.143,0.189,0.127,0.019,0.127,0.0,0.053,0.226,0.0,0.226,0.0,0.077,0.127,0.0,0.105,0.05,0.089,0.083,0.0,0.113,0.29,0.0,0.089,0.171,0.192,0.024,0.068,0.105,0.015,0.327,0.163,0.318,0.18,0.012,0.068,0.127,0.493,0.05,0.226,0.035	0.7,1.0,0.568,0.671,0.2,0.344,0.791,0.636,0.636,0.467,0.176,0.28,0.7,0.304,0.517,0.226,0.422,0.226,0.226,0.226,0.163,0.467,0.505,0.327,1.0,0.226,0.068,0.636,0.686,0.467,0.655,0.493,0.649,0.369,0.422,0.616,0.29,0.172,0.593,0.391,0.605,0.467,0.369,0.405,0.616,0.342,0.671	-0.33
194099	ENSG00000196776.10	CD47	33	chr3	-	107768465	107768498	107765925	107766139	107769424	107769449	194099	21,33,39,9,21,13,3,26,17,16,13,10,34,10,5,14,9,35,34,7,10,30,12,11,32,15,8,13,16,55,19,20,21,44,16,16,17,466,16,6,10,88,57,7,35,5,22,85,20,37,35,3,8,41,7,16,5,10,3,7,16,11,9,229,13,10,15,50,9,8,11,7,6,25,19,27,8,28,21,10,77,3,64,236,19,15,5,17,5,27,10,32,19,5,30,80,5,28,24,13,4,17,53,12,68,41,40,10	2,25,2,11,9,26,8,36,7,7,2,4,1,17,2,5,9,6,6,15,4,4,1,2,8,7,6,2,8,11,3,15,6,3,9,5,3,1,9,14,13,8,7,3,8,3,1,1,10,2,1,2,6,14,4,9,2,3,4,4,14,0,9,12,2,6,6,8,7,3,3,6,2,22,4,18,9,4,5,13,4,12,5,1,12,8,5,7,3,16,2,4,6,4,24,4,6,3,5,6,9,6,2,8,4,39,3,6	18,3,254,151,65,137,222,58,149,113,34,106,14,149,103,121,60,159,158,38,150,125,96,134,87,168,112,141,26,73,44,104,83,37,147,11,35,335,54,153,126,176,106,87,129,22,7	0,0,1,0,0,2,0,1,0,3,4,0,5,2,2,0,1,1,0,0,0,0,1,2,0,0,1,1,0,1,1,1,2,1,0,1,0,0,0,1,2,1,0,1,1,0,2	108	75	0	0	0.879,0.478,0.931,0.362,0.618,0.258,0.207,0.334,0.628,0.613,0.819,0.635,0.959,0.29,0.635,0.66,0.41,0.802,0.797,0.245,0.635,0.839,0.893,0.793,0.735,0.598,0.481,0.819,0.581,0.776,0.815,0.481,0.709,0.911,0.552,0.69,0.797,0.997,0.552,0.229,0.348,0.884,0.85,0.618,0.752,0.536,0.939,0.983,0.581,0.928,0.96,0.51,0.481,0.67,0.549,0.552,0.635,0.698,0.342,0.549,0.442,1.0,0.41,0.93,0.819,0.536,0.635,0.813,0.472,0.649,0.718,0.448,0.676,0.441,0.767,0.51,0.382,0.829,0.745,0.348,0.93,0.148,0.899,0.994,0.524,0.566,0.41,0.628,0.536,0.54,0.776,0.847,0.687,0.465,0.465,0.933,0.367,0.866,0.769,0.601,0.236,0.663,0.948,0.51,0.922,0.422,0.903,0.536	1.0,1.0,0.994,1.0,1.0,0.979,1.0,0.976,1.0,0.963,0.855,1.0,0.66,0.981,0.973,1.0,0.977,0.991,1.0,1.0,1.0,1.0,0.985,0.979,1.0,1.0,0.987,0.99,1.0,0.981,0.968,0.986,0.966,0.963,1.0,0.884,1.0,1.0,1.0,0.991,0.978,0.992,1.0,0.984,0.989,1.0,0.709	-0.329
203254	ENSG00000196428.8	TSC22D2	72	chr3	+	150140835	150140907	150126121	150129095	150174862	150174914	203254	7,8,19,4,9,14,0,11,5,9,11,1,3,2,3,7,7,11,5,14,7,2,3,6,2,8,3,26,6,13,2,10,8,5,13,9,7,13,12,6,10,30,0,7,7,5,3,19,7,3,2,2,9,11,9,5,6,6,1,8,9,3,16,7,11,9,9,27,3,5,8,10,3,16,6,4,4,9,3,9,10,0,10,14,5,12,5,14,11,5,10,9,16,6,10,22,8,4,5,5,6,11,13,7,12,5,17,6	33,56,84,21,59,51,6,28,38,39,49,12,35,35,32,50,45,41,22,41,20,30,17,23,23,51,18,59,69,54,42,28,42,35,56,42,40,46,31,20,33,63,9,34,42,43,13,56,63,25,14,4,13,36,30,31,26,12,10,52,11,22,53,27,38,49,52,88,42,25,21,32,10,26,33,26,30,33,21,47,23,28,31,49,26,52,6,44,33,30,21,38,45,36,32,78,51,18,27,38,44,23,63,45,33,26,49,23	2,2,17,21,5,16,16,20,24,16,12,17,4,20,16,14,14,26,26,13,16,25,24,11,17,14,22,13,1,9,17,12,7,16,27,6,6,30,11,30,25,17,24,17,40,17,5	7,0,13,7,9,6,19,7,16,13,18,12,1,19,5,10,14,17,5,7,20,10,14,8,7,18,6,22,5,6,10,9,16,9,13,7,7,14,11,11,17,8,12,8,14,17,13	147	75	0	0	0.098,0.068,0.103,0.089,0.072,0.123,0.0,0.167,0.063,0.105,0.103,0.041,0.042,0.028,0.046,0.067,0.074,0.12,0.104,0.148,0.152,0.033,0.083,0.117,0.042,0.074,0.078,0.184,0.042,0.109,0.024,0.154,0.089,0.068,0.106,0.099,0.082,0.126,0.165,0.133,0.134,0.195,0.0,0.095,0.078,0.056,0.105,0.148,0.054,0.058,0.068,0.203,0.261,0.135,0.133,0.076,0.105,0.203,0.049,0.073,0.295,0.065,0.133,0.117,0.129,0.086,0.081,0.135,0.035,0.093,0.163,0.138,0.133,0.239,0.085,0.073,0.064,0.122,0.068,0.089,0.182,0.0,0.141,0.127,0.089,0.105,0.298,0.14,0.145,0.078,0.195,0.108,0.154,0.078,0.138,0.126,0.074,0.102,0.086,0.063,0.065,0.196,0.095,0.074,0.156,0.089,0.15,0.117	0.127,1.0,0.4,0.605,0.221,0.576,0.301,0.593,0.434,0.386,0.254,0.42,0.671,0.349,0.62,0.417,0.338,0.438,0.726,0.487,0.29,0.561,0.467,0.412,0.553,0.284,0.652,0.232,0.093,0.434,0.464,0.405,0.182,0.476,0.514,0.304,0.304,0.522,0.338,0.582,0.429,0.52,0.505,0.52,0.593,0.338,0.164	-0.329
212392	ENSG00000104529.13	EEF1D	197	chr8	-	144676044	144676241	144672187	144672251	144679517	144679532	212392	15,32,47,24,39,24,7,14,46,26,52,5,26,54,10,24,26,39,17,15,24,56,6,48,17,65,13,210,35,28,32,18,26,20,40,60,123,18,12,6,30,42,29,44,17,16,13,45,65,15,15,14,11,23,26,22,13,13,16,11,3,12,34,24,162,46,16,119,51,24,17,58,16,18,27,10,19,17,8,18,8,18,15,27,11,21,7,47,9,43,25,62,58,36,36,33,33,15,54,19,24,23,32,17,27,29,63,27	5,6,22,11,8,2,0,2,4,9,6,0,7,6,5,5,1,10,2,3,6,7,6,15,2,14,1,15,7,11,10,4,2,4,4,12,30,11,3,4,14,7,8,6,2,2,3,5,6,9,2,8,14,7,5,6,5,7,0,4,1,1,3,8,19,5,2,19,9,8,5,3,3,10,10,8,15,3,4,6,4,15,4,1,9,8,2,11,5,16,8,11,14,14,12,16,14,6,2,5,7,4,16,5,8,4,4,4	15,7,29,20,26,22,34,16,29,26,68,23,10,23,25,25,13,29,9,10,6,17,19,21,8,33,20,17,33,19,25,21,25,22,31,14,11,34,35,18,47,20,13,30,25,26,33	4,0,0,1,2,0,2,0,3,0,6,0,2,2,0,0,1,1,0,1,0,0,0,3,1,0,2,1,3,0,1,1,2,0,0,1,0,1,0,1,4,0,0,0,0,1,3	272	75	0	0	0.453,0.595,0.371,0.376,0.573,0.768,1.0,0.659,0.76,0.443,0.705,1.0,0.506,0.713,0.355,0.57,0.878,0.518,0.701,0.58,0.524,0.688,0.216,0.469,0.701,0.561,0.782,0.794,0.58,0.412,0.469,0.554,0.782,0.58,0.734,0.58,0.531,0.311,0.524,0.293,0.371,0.623,0.5,0.669,0.701,0.688,0.544,0.713,0.749,0.315,0.674,0.325,0.178,0.475,0.589,0.503,0.418,0.339,1.0,0.431,0.453,0.768,0.758,0.453,0.702,0.717,0.688,0.633,0.61,0.453,0.484,0.842,0.595,0.332,0.427,0.256,0.259,0.61,0.355,0.453,0.355,0.249,0.508,0.882,0.252,0.42,0.491,0.541,0.332,0.426,0.463,0.608,0.533,0.415,0.453,0.363,0.394,0.408,0.882,0.512,0.486,0.613,0.355,0.484,0.482,0.667,0.813,0.65	0.508,1.0,1.0,0.847,0.782,1.0,0.824,1.0,0.727,1.0,0.758,1.0,0.58,0.76,1.0,1.0,0.782,0.889,1.0,0.734,1.0,1.0,1.0,0.659,0.688,1.0,0.734,0.824,0.752,1.0,0.873,0.853,0.775,1.0,1.0,0.794,1.0,0.904,1.0,0.832,0.764,1.0,1.0,1.0,1.0,0.878,0.752	-0.329
141631	ENSG00000082805.15	ERC1	65	chr12	+	1519554	1519619	1517314	1517413	1553727	1553755	141631	4,0,0,0,0,0,0,0,6,0,2,0,2,0,1,0,0,0,1,0,2,3,0,0,0,0,0,3,0,5,1,5,1,0,2,0,0,17,0,1,0,4,1,0,3,0,1,10,0,13,0,0,0,0,0,0,0,0,0,0,0,2,0,5,0,2,0,2,0,0,0,2,0,6,3,0,0,1,2,0,17,0,8,12,0,0,0,1,0,0,0,2,0,1,0,7,0,0,8,0,0,1,4,0,2,0,1,1	64,6,28,9,43,17,2,4,45,23,43,7,22,11,62,16,16,52,5,27,24,55,4,4,11,17,11,64,25,37,47,48,34,32,41,53,23,30,18,19,53,31,11,18,42,33,9,25,26,10,12,8,29,23,19,3,38,17,2,23,10,7,52,42,57,55,45,47,9,21,29,41,14,15,38,5,33,7,9,30,21,33,44,18,19,53,5,69,20,15,34,37,30,32,15,110,43,25,17,5,17,25,11,31,42,18,31,29	0,0,37,9,5,20,25,4,16,16,3,10,1,18,7,9,9,11,14,2,11,6,22,15,9,26,3,14,1,12,5,17,11,6,14,0,4,37,6,20,19,35,9,4,20,1,2	9,17,11,9,5,8,7,5,9,4,52,9,6,17,8,19,18,12,2,6,4,5,10,22,4,11,8,6,10,3,7,3,17,23,22,3,13,4,11,15,17,3,5,8,18,18,30	140	75	0	0	0.032,0.0,0.0,0.0,0.0,0.0,0.0,0.0,0.067,0.0,0.024,0.0,0.046,0.0,0.009,0.0,0.0,0.0,0.097,0.0,0.043,0.028,0.0,0.0,0.0,0.0,0.0,0.024,0.0,0.068,0.011,0.053,0.016,0.0,0.025,0.0,0.0,0.233,0.0,0.027,0.0,0.065,0.046,0.0,0.037,0.0,0.056,0.176,0.0,0.411,0.0,0.0,0.0,0.0,0.0,0.0,0.0,0.0,0.0,0.0,0.0,0.133,0.0,0.06,0.0,0.019,0.0,0.022,0.0,0.0,0.0,0.025,0.0,0.176,0.041,0.0,0.0,0.071,0.106,0.0,0.302,0.0,0.089,0.263,0.0,0.0,0.0,0.008,0.0,0.0,0.0,0.028,0.0,0.016,0.0,0.033,0.0,0.0,0.201,0.0,0.0,0.021,0.163,0.0,0.025,0.0,0.017,0.018	0.0,0.0,0.643,0.349,0.349,0.573,0.657,0.3,0.488,0.682,0.03,0.373,0.082,0.362,0.319,0.202,0.211,0.329,0.789,0.152,0.596,0.391,0.541,0.268,0.547,0.559,0.167,0.556,0.051,0.682,0.277,0.752,0.257,0.123,0.254,0.0,0.142,0.832,0.226,0.417,0.375,0.862,0.491,0.211,0.373,0.029,0.034	-0.328
5668	ENSG00000138867.12	GUCD1	188	chr22	-	24950916	24951104	24944884	24944969	24951582	24951827	5668	37,35,7,6,40,47,7,6,88,35,49,8,41,59,61,47,23,43,18,34,25,64,9,17,43,22,3,38,47,15,10,17,20,24,42,37,47,26,48,24,65,39,22,10,16,49,29,57,49,12,8,22,43,46,14,14,43,10,1,18,17,13,20,42,79,52,53,13,27,14,12,19,9,12,41,25,27,13,7,38,10,36,28,14,17,36,6,39,28,37,27,17,28,67,21,29,43,31,29,19,19,19,16,30,12,29,57,46	17,16,16,3,20,32,1,3,21,23,20,2,13,19,22,27,19,32,13,23,12,23,1,4,11,11,12,10,18,14,16,15,11,18,15,8,39,5,14,32,32,29,16,12,13,19,6,10,32,5,8,14,9,39,14,4,10,1,2,18,3,8,15,17,27,26,30,9,13,13,16,10,12,11,31,21,12,15,6,18,5,15,21,9,13,21,4,40,18,18,8,14,9,37,11,13,29,19,15,5,12,5,24,20,13,18,32,25	16,9,19,15,27,18,29,33,28,17,30,17,14,28,13,25,17,21,40,29,14,16,38,16,12,17,20,22,6,25,36,29,29,22,18,28,37,19,26,33,46,14,19,39,23,31,25	5,1,5,1,2,5,3,1,4,1,7,1,3,1,2,6,3,8,3,2,2,4,2,2,0,7,2,3,0,3,3,3,5,6,9,6,4,4,4,8,6,1,2,0,4,1,8	263	75	0	0	0.383,0.384,0.111,0.363,0.363,0.295,0.666,0.363,0.544,0.303,0.411,0.533,0.474,0.47,0.442,0.332,0.257,0.277,0.283,0.297,0.373,0.442,0.72,0.548,0.527,0.363,0.067,0.52,0.427,0.234,0.151,0.244,0.341,0.275,0.444,0.569,0.256,0.597,0.494,0.176,0.367,0.277,0.282,0.192,0.26,0.424,0.58,0.619,0.304,0.406,0.222,0.309,0.577,0.252,0.222,0.5,0.551,0.74,0.125,0.222,0.618,0.317,0.275,0.413,0.455,0.363,0.335,0.292,0.372,0.235,0.176,0.351,0.176,0.237,0.274,0.253,0.391,0.198,0.25,0.376,0.363,0.406,0.275,0.307,0.272,0.328,0.3,0.218,0.307,0.37,0.49,0.257,0.47,0.341,0.353,0.389,0.297,0.318,0.355,0.52,0.311,0.52,0.16,0.3,0.208,0.315,0.337,0.344	0.477,0.72,0.52,0.811,0.794,0.507,0.734,0.904,0.666,0.829,0.55,0.829,0.571,0.889,0.65,0.543,0.618,0.428,0.792,0.805,0.666,0.533,0.844,0.695,1.0,0.409,0.74,0.677,1.0,0.704,0.774,0.734,0.623,0.511,0.363,0.571,0.725,0.575,0.65,0.541,0.686,0.8,0.73,1.0,0.621,0.898,0.471	-0.328
97610	ENSG00000079819.12	EPB41L2	63	chr6	-	131201283	131201346	131191467	131191521	131206235	131206408	97610	14,28,5,2,37,35,1,3,1,27,7,1,7,6,20,19,5,19,4,22,6,11,1,5,5,8,5,4,16,22,25,9,18,49,13,52,197,0,12,22,23,29,14,1,26,7,8,5,10,0,2,5,10,5,12,2,15,11,7,8,0,2,14,16,1,7,8,4,2,7,15,14,5,2,4,3,28,4,13,0,10,16,34,16,10,29,1,37,8,44,6,22,2,6,18,22,51,6,2,13,4,5,25,4,5,47,9,6	38,1,36,2,13,4,2,7,26,36,45,3,59,6,19,18,25,75,65,1,19,25,52,26,19,22,2,101,19,101,29,6,23,20,62,36,0,19,9,20,65,32,12,25,12,23,11,68,26,9,25,20,8,17,18,13,16,21,0,18,2,26,83,25,56,7,16,24,7,13,14,82,19,6,41,7,59,61,23,3,10,8,52,21,40,28,1,286,69,0,6,32,1,14,10,90,58,41,16,6,16,4,71,35,18,14,24,36	4,4,4,2,1,3,0,3,10,1,8,1,5,8,4,8,29,1,2,2,4,1,4,10,7,4,3,2,4,3,4,0,5,1,12,3,4,2,5,2,6,2,1,1,4,1,13	3,3,2,2,4,3,4,1,5,1,2,0,2,1,2,1,2,2,0,2,0,0,2,2,0,0,1,0,6,0,2,2,0,2,3,2,2,2,1,3,3,2,0,2,0,1,5	138	75	4.59077e-13	2.30825e-11	0.167,0.938,0.07,0.352,0.607,0.826,0.214,0.189,0.02,0.29,0.078,0.153,0.061,0.352,0.364,0.365,0.098,0.121,0.032,0.923,0.146,0.193,0.01,0.095,0.125,0.165,0.576,0.021,0.314,0.106,0.319,0.449,0.298,0.571,0.102,0.44,1.0,0.0,0.42,0.374,0.161,0.33,0.388,0.021,0.541,0.142,0.283,0.038,0.173,0.0,0.042,0.12,0.405,0.138,0.266,0.077,0.338,0.222,1.0,0.195,0.0,0.04,0.084,0.258,0.01,0.352,0.214,0.083,0.134,0.226,0.368,0.085,0.125,0.153,0.05,0.189,0.205,0.034,0.235,0.0,0.352,0.521,0.262,0.293,0.12,0.36,0.352,0.066,0.059,1.0,0.352,0.272,0.521,0.189,0.495,0.117,0.323,0.074,0.064,0.541,0.12,0.405,0.161,0.058,0.131,0.646,0.169,0.083	0.42,0.42,0.521,0.352,0.12,0.352,0.0,0.62,0.521,0.352,0.685,1.0,0.576,0.813,0.521,0.813,0.887,0.214,1.0,0.352,1.0,1.0,0.521,0.731,1.0,1.0,0.62,1.0,0.266,1.0,0.521,0.0,1.0,0.214,0.685,0.449,0.521,0.352,0.731,0.266,0.521,0.352,1.0,0.214,1.0,0.352,0.586	-0.327
80488	ENSG00000163754.13	GYG1	51	chr3	+	148744238	148744289	148741839	148742059	148744546	148745419	80488	8,3,1,1,11,4,2,6,10,5,5,1,24,5,5,0,4,13,26,1,8,12,11,9,13,2,0,3,7,10,18,4,9,8,10,2,2,8,12,9,10,20,52,6,7,3,8,37,4,15,20,8,2,15,2,2,3,3,0,0,3,4,13,3,6,4,5,9,2,10,11,0,5,3,14,6,6,7,4,0,44,0,21,10,4,3,0,9,1,2,5,10,3,8,2,8,9,11,22,4,1,5,11,6,14,4,12,5	395,183,201,449,198,259,93,394,295,215,265,55,177,221,299,196,263,355,248,232,264,301,113,254,429,289,139,228,246,218,174,312,290,323,321,233,108,252,310,213,341,490,193,307,295,307,161,269,276,200,150,244,127,330,138,162,220,247,11,202,347,134,493,240,178,245,178,205,193,137,184,260,75,299,321,298,286,293,73,258,155,239,235,312,218,172,288,256,256,112,481,249,269,276,288,246,292,372,137,120,166,165,127,329,327,303,245,193	6,2,120,54,41,75,71,27,96,65,13,47,2,84,51,64,33,98,100,15,64,83,48,59,49,91,34,83,7,53,36,42,41,22,95,4,24,124,35,55,88,112,74,47,100,12,1	43,24,48,61,56,48,39,37,85,43,154,24,51,51,32,65,68,54,38,81,34,85,35,91,38,36,89,52,33,33,71,63,40,66,70,67,42,40,77,59,144,43,34,40,60,137,101	126	75	0	0	0.012,0.01,0.003,0.001,0.032,0.009,0.013,0.009,0.02,0.014,0.011,0.011,0.075,0.013,0.01,0.0,0.009,0.021,0.059,0.003,0.018,0.023,0.055,0.021,0.018,0.004,0.0,0.008,0.017,0.027,0.058,0.008,0.018,0.015,0.018,0.005,0.011,0.019,0.023,0.025,0.017,0.024,0.138,0.011,0.014,0.006,0.029,0.076,0.009,0.043,0.074,0.019,0.009,0.026,0.009,0.007,0.008,0.007,0.0,0.0,0.005,0.017,0.015,0.007,0.02,0.01,0.016,0.025,0.006,0.042,0.034,0.0,0.038,0.006,0.025,0.012,0.012,0.014,0.032,0.0,0.145,0.0,0.051,0.019,0.011,0.01,0.0,0.02,0.002,0.011,0.006,0.023,0.007,0.017,0.004,0.019,0.018,0.017,0.087,0.019,0.004,0.018,0.049,0.011,0.025,0.008,0.028,0.015	0.077,0.047,0.598,0.345,0.304,0.482,0.52,0.303,0.402,0.474,0.048,0.538,0.023,0.495,0.487,0.37,0.224,0.519,0.61,0.099,0.528,0.368,0.449,0.278,0.434,0.601,0.185,0.487,0.112,0.489,0.232,0.284,0.379,0.166,0.447,0.034,0.254,0.649,0.213,0.357,0.267,0.608,0.564,0.412,0.498,0.05,0.006	-0.326
21794	ENSG00000172006.7	ZNF554	107	chr19	+	2833160	2833267	2832300	2832492	2833678	2834152	21794	3,4,8,1,0,0,0,0,0,0,6,0,7,0,3,0,5,8,5,3,0,1,4,3,3,0,1,1,2,4,5,1,3,1,5,3,4,3,0,3,1,1,1,0,2,0,0,12,2,6,0,1,0,1,0,4,1,0,0,0,0,1,3,2,0,1,4,0,2,2,4,0,0,0,1,3,3,2,0,2,7,2,4,10,5,5,0,0,0,0,0,2,1,0,2,3,5,0,12,3,2,7,10,5,5,0,7,2	8,9,25,9,28,11,6,9,14,13,33,4,18,21,9,17,15,26,12,14,15,14,4,18,17,21,5,19,14,13,12,8,18,31,14,43,27,16,20,5,26,38,4,13,11,16,9,14,14,8,5,11,15,10,13,11,13,18,3,21,10,3,10,21,33,8,21,20,22,9,13,19,6,10,18,9,15,14,4,16,12,15,15,20,23,34,4,19,16,4,14,26,23,21,4,34,30,4,20,8,6,6,30,19,20,14,22,8	1,1,36,11,16,12,56,15,20,20,13,15,5,31,13,23,13,23,23,4,18,22,16,12,23,29,22,30,2,5,12,16,12,8,19,3,9,44,11,30,27,20,11,7,26,10,2	3,1,19,17,6,12,11,10,17,14,5,19,8,11,6,12,7,6,13,8,15,9,7,12,5,7,15,12,9,8,15,7,10,3,17,4,6,8,7,15,17,10,7,9,22,3,6	182	75	0	0	0.134,0.155,0.117,0.044,0.0,0.0,0.0,0.0,0.0,0.0,0.07,0.0,0.138,0.0,0.121,0.0,0.121,0.113,0.147,0.081,0.0,0.029,0.292,0.064,0.068,0.0,0.076,0.021,0.056,0.113,0.147,0.049,0.064,0.013,0.128,0.028,0.058,0.072,0.0,0.198,0.016,0.011,0.093,0.0,0.07,0.0,0.0,0.261,0.056,0.236,0.0,0.036,0.0,0.04,0.0,0.13,0.031,0.0,0.0,0.0,0.0,0.121,0.11,0.038,0.0,0.049,0.073,0.0,0.036,0.084,0.113,0.0,0.0,0.0,0.022,0.121,0.076,0.056,0.0,0.049,0.194,0.052,0.099,0.171,0.082,0.057,0.0,0.0,0.0,0.0,0.0,0.031,0.018,0.0,0.171,0.035,0.064,0.0,0.198,0.134,0.121,0.325,0.121,0.098,0.093,0.0,0.116,0.093	0.121,0.292,0.438,0.211,0.524,0.292,0.677,0.382,0.327,0.371,0.517,0.245,0.205,0.537,0.472,0.441,0.434,0.612,0.422,0.171,0.331,0.502,0.485,0.292,0.655,0.631,0.377,0.507,0.084,0.205,0.248,0.485,0.331,0.524,0.315,0.236,0.382,0.694,0.393,0.452,0.396,0.452,0.393,0.243,0.328,0.579,0.121	-0.326
58835	ENSG00000111832.8	RWDD1	128	chr6	+	116894020	116894148	116892571	116892818	116895220	116895334	58835	77,71,123,98,56,36,12,61,161,74,79,25,226,35,20,47,114,72,165,42,66,114,79,77,198,72,28,48,89,181,94,38,98,54,74,35,408,44,60,67,76,169,110,121,35,57,87,273,95,79,91,136,27,66,29,22,13,47,15,26,40,30,94,29,95,66,56,87,62,56,28,63,16,55,93,93,78,94,20,43,114,37,92,79,88,35,50,113,71,31,43,80,64,88,51,106,70,201,70,15,57,15,95,33,94,52,61,51	119,144,136,154,174,110,49,151,193,171,166,31,153,134,81,188,211,169,169,145,145,174,59,257,197,157,66,139,178,168,101,73,185,143,153,117,145,102,136,188,231,240,194,376,69,157,105,160,186,73,105,197,83,140,146,58,92,103,9,121,245,45,146,114,124,113,96,94,151,81,129,110,68,109,258,94,170,165,54,143,69,169,129,197,252,116,90,108,125,43,141,132,102,238,141,91,205,429,45,64,127,56,117,74,168,149,85,116	30,106,156,37,52,102,102,74,120,63,80,97,53,99,89,137,68,78,92,58,115,119,89,80,61,126,84,97,139,51,75,68,71,67,142,23,43,168,57,98,105,160,73,22,76,26,61	20,42,34,15,13,16,26,18,41,19,20,31,36,23,34,54,28,29,24,33,27,39,25,36,20,28,36,50,66,20,32,30,16,58,41,17,23,34,33,32,45,37,30,16,24,36,52	203	75	0	0	0.193,0.154,0.25,0.19,0.106,0.108,0.083,0.13,0.236,0.138,0.15,0.23,0.353,0.088,0.084,0.085,0.166,0.136,0.265,0.097,0.144,0.195,0.331,0.1,0.271,0.145,0.136,0.113,0.156,0.285,0.256,0.161,0.164,0.122,0.152,0.1,0.51,0.137,0.14,0.116,0.108,0.206,0.173,0.106,0.158,0.118,0.234,0.387,0.159,0.286,0.243,0.203,0.107,0.148,0.068,0.123,0.05,0.144,0.381,0.074,0.057,0.198,0.192,0.086,0.221,0.177,0.177,0.255,0.132,0.203,0.074,0.175,0.08,0.157,0.118,0.268,0.145,0.174,0.12,0.1,0.379,0.075,0.209,0.129,0.114,0.1,0.17,0.279,0.173,0.21,0.101,0.183,0.188,0.12,0.118,0.301,0.112,0.148,0.365,0.08,0.142,0.09,0.231,0.141,0.171,0.114,0.21,0.14	0.357,0.483,0.629,0.477,0.596,0.702,0.592,0.603,0.52,0.551,0.596,0.536,0.352,0.614,0.492,0.484,0.473,0.498,0.586,0.394,0.611,0.53,0.568,0.451,0.53,0.624,0.463,0.418,0.438,0.485,0.464,0.456,0.621,0.299,0.561,0.333,0.409,0.646,0.39,0.531,0.463,0.615,0.473,0.337,0.539,0.211,0.302	-0.326
9544	ENSG00000124104.14	SNX21	137	chr20	+	44468960	44469097	44463597	44463748	44469277	44469729	9544	13,12,8,14,22,17,1,28,27,19,25,1,4,15,15,4,31,18,7,8,18,23,6,24,27,29,6,50,50,20,17,39,46,25,29,44,5,16,8,18,10,52,6,21,20,15,5,24,23,14,5,6,11,15,25,12,6,18,0,4,23,3,17,11,18,27,30,7,21,15,16,6,9,6,15,6,15,24,7,11,17,9,9,12,1,9,12,10,5,3,21,17,32,21,19,13,17,14,28,20,8,17,8,41,18,22,19,11	25,16,6,5,55,20,3,37,29,22,43,7,13,26,26,14,34,32,7,44,27,27,7,12,63,20,19,14,42,21,17,29,39,44,21,42,33,16,16,28,44,20,4,20,3,20,9,6,13,23,4,47,20,9,32,27,14,18,6,18,19,3,13,27,18,19,39,20,25,14,18,20,14,30,66,26,44,21,7,31,22,50,22,18,36,39,6,31,11,17,19,31,50,17,24,42,41,30,13,37,16,30,8,49,19,28,21,29	2,0,16,22,10,14,13,15,22,9,40,15,2,17,15,13,8,30,22,11,13,14,10,17,17,20,20,32,12,12,15,25,26,9,35,9,5,42,13,20,25,11,22,18,16,22,16	2,2,4,1,6,1,1,4,9,2,22,5,5,1,3,6,11,2,1,3,2,8,1,6,1,4,7,2,1,2,10,2,7,12,11,13,7,1,13,7,19,4,5,3,5,12,24	212	75	0	0	0.155,0.21,0.321,0.498,0.124,0.231,0.105,0.211,0.248,0.234,0.171,0.048,0.098,0.17,0.17,0.092,0.244,0.166,0.261,0.06,0.191,0.232,0.233,0.414,0.132,0.339,0.1,0.558,0.296,0.252,0.261,0.322,0.294,0.167,0.328,0.27,0.051,0.261,0.15,0.185,0.074,0.479,0.347,0.271,0.702,0.21,0.164,0.586,0.385,0.177,0.307,0.043,0.163,0.371,0.217,0.136,0.132,0.261,0.0,0.073,0.3,0.261,0.316,0.126,0.261,0.335,0.214,0.11,0.229,0.275,0.239,0.096,0.185,0.066,0.074,0.075,0.108,0.288,0.261,0.112,0.215,0.06,0.126,0.191,0.01,0.075,0.414,0.102,0.139,0.059,0.281,0.162,0.185,0.304,0.219,0.099,0.128,0.142,0.432,0.161,0.15,0.167,0.261,0.228,0.251,0.218,0.242,0.118	0.261,0.0,0.586,0.886,0.371,0.832,0.821,0.57,0.464,0.614,0.391,0.515,0.124,0.857,0.639,0.434,0.205,0.841,0.886,0.565,0.697,0.382,0.78,0.501,0.857,0.639,0.503,0.85,0.809,0.68,0.347,0.816,0.568,0.21,0.53,0.197,0.202,0.937,0.261,0.503,0.318,0.493,0.609,0.68,0.531,0.393,0.191	-0.326
120549	ENSG00000154889.12	MPPE1	165	chr18	-	11884877	11885042	11883688	11884626	11885674	11885815	120549	103,101,59,49,130,169,21,228,127,86,127,12,54,112,50,91,85,131,133,66,66,90,51,113,164,120,26,139,175,109,75,134,134,84,96,106,128,78,61,110,61,261,131,77,66,98,75,157,102,57,55,64,28,56,105,59,31,47,41,22,87,31,112,51,88,163,100,89,86,52,57,66,44,39,99,35,69,85,37,68,192,67,58,107,105,45,36,113,46,64,103,98,129,58,76,94,111,112,95,129,80,78,53,35,84,93,112,62	65,76,93,77,96,92,22,126,79,120,84,24,67,164,115,66,76,78,95,111,73,87,43,105,103,135,54,106,91,96,41,93,66,48,71,52,58,144,116,83,86,167,47,114,97,123,63,76,131,40,38,44,86,108,125,71,51,65,7,69,64,26,93,85,44,156,115,64,151,44,67,39,28,64,78,52,81,63,40,96,81,93,98,87,96,47,45,73,52,43,82,82,118,180,105,83,99,117,66,51,112,76,61,92,81,57,89,67	57,23,247,188,135,197,244,123,211,128,297,245,57,298,151,232,144,167,201,78,200,423,230,169,174,183,147,316,75,232,151,150,146,205,422,49,70,324,236,214,162,176,142,129,252,80,102	21,10,54,24,26,30,36,31,85,28,30,25,11,51,33,55,34,52,55,19,44,47,41,48,28,35,66,57,26,48,55,39,39,24,63,9,18,90,24,55,94,42,27,35,56,19,31	240	75	0	0	0.331,0.293,0.165,0.166,0.297,0.365,0.23,0.361,0.334,0.183,0.321,0.135,0.201,0.176,0.12,0.301,0.259,0.344,0.304,0.157,0.22,0.244,0.27,0.252,0.332,0.217,0.131,0.291,0.375,0.262,0.364,0.31,0.388,0.354,0.297,0.389,0.408,0.145,0.141,0.293,0.181,0.328,0.466,0.174,0.175,0.199,0.271,0.392,0.196,0.308,0.311,0.312,0.092,0.139,0.208,0.206,0.16,0.184,0.647,0.091,0.298,0.271,0.273,0.158,0.385,0.246,0.214,0.303,0.151,0.27,0.21,0.346,0.329,0.16,0.284,0.174,0.21,0.297,0.224,0.181,0.426,0.184,0.156,0.278,0.255,0.23,0.2,0.326,0.217,0.317,0.282,0.272,0.255,0.091,0.184,0.261,0.259,0.23,0.31,0.441,0.182,0.243,0.214,0.106,0.245,0.338,0.282,0.224	0.459,0.418,0.588,0.71,0.619,0.672,0.679,0.554,0.437,0.588,0.756,0.754,0.618,0.646,0.588,0.569,0.57,0.501,0.533,0.562,0.587,0.738,0.637,0.524,0.66,0.62,0.41,0.634,0.474,0.602,0.462,0.546,0.539,0.727,0.677,0.63,0.549,0.529,0.754,0.549,0.35,0.567,0.622,0.535,0.584,0.568,0.507	-0.326
123387	ENSG00000169598.11	DFFB	115	chr1	+	3782847	3782962	3782375	3782564	3784537	3784617	123387	3,0,7,3,6,3,1,0,4,7,5,0,3,3,3,1,0,5,0,2,0,6,2,3,4,2,0,4,13,2,2,7,8,2,11,5,7,7,1,2,3,0,2,10,0,3,4,13,10,3,1,2,2,0,7,3,1,0,0,0,4,2,1,2,5,4,3,10,6,3,0,3,1,5,5,0,1,2,4,6,7,5,0,5,3,7,3,2,0,2,1,3,3,1,3,4,5,3,2,0,2,11,1,4,1,0,4,0	12,5,7,5,10,11,0,2,7,4,8,5,2,4,9,3,5,17,4,4,2,9,1,9,2,12,2,10,13,19,9,6,17,20,11,13,18,10,7,5,15,28,6,9,2,7,6,8,9,6,13,9,3,12,1,5,10,4,2,5,2,6,7,8,15,5,6,9,8,2,6,15,4,3,26,6,5,5,1,14,11,2,9,9,5,15,2,11,3,2,12,8,16,6,11,15,5,17,15,8,9,4,4,8,2,9,13,5	6,2,18,11,9,13,11,7,9,4,9,7,2,7,3,6,4,15,4,1,4,3,1,7,2,10,7,14,5,16,6,8,6,1,12,0,4,10,3,13,18,12,8,17,7,7,11	3,0,10,3,1,4,6,1,8,5,7,0,3,4,2,4,1,10,2,2,1,0,0,0,1,6,3,4,3,6,5,11,3,2,9,2,5,8,4,3,8,4,1,4,5,2,4	190	75	0	0	0.09,0.0,0.283,0.191,0.191,0.097,1.0,0.0,0.184,0.409,0.198,0.0,0.372,0.228,0.116,0.116,0.0,0.104,0.0,0.165,0.0,0.208,0.441,0.116,0.441,0.062,0.0,0.136,0.283,0.04,0.081,0.315,0.157,0.038,0.283,0.132,0.133,0.216,0.053,0.136,0.073,0.0,0.116,0.305,0.0,0.145,0.208,0.391,0.305,0.165,0.029,0.081,0.208,0.0,0.734,0.191,0.038,0.0,0.0,0.0,0.441,0.116,0.053,0.09,0.116,0.24,0.165,0.305,0.228,0.372,0.0,0.073,0.09,0.397,0.071,0.0,0.073,0.136,0.612,0.145,0.201,0.497,0.0,0.18,0.191,0.156,0.372,0.067,0.0,0.283,0.032,0.129,0.069,0.062,0.097,0.095,0.283,0.065,0.05,0.0,0.081,0.521,0.09,0.165,0.165,0.0,0.108,0.0	0.441,1.0,0.415,0.591,0.78,0.562,0.42,0.734,0.308,0.24,0.337,1.0,0.208,0.409,0.372,0.372,0.612,0.372,0.441,0.165,0.612,1.0,1.0,1.0,0.441,0.397,0.479,0.58,0.397,0.513,0.321,0.223,0.441,0.165,0.345,0.0,0.24,0.33,0.228,0.631,0.47,0.542,0.759,0.627,0.356,0.58,0.521	-0.325
212377	ENSG00000104529.13	EEF1D	228	chr8	-	144674884	144675112	144672187	144672251	144679517	144679535	212377	20,57,67,27,56,53,6,18,51,29,57,6,21,25,20,33,20,36,13,10,12,111,12,76,24,78,18,262,27,27,65,31,42,25,64,91,197,16,11,6,28,52,14,56,6,13,8,60,60,13,7,4,7,21,8,26,16,29,13,8,1,8,29,27,192,60,28,76,83,43,18,81,8,17,23,21,14,23,11,20,30,11,16,12,6,14,2,73,14,31,12,37,62,46,22,41,74,12,37,19,24,44,33,51,33,28,66,25	5,6,22,11,8,2,0,2,4,9,6,0,7,6,5,5,1,10,2,3,6,7,6,15,2,14,1,15,7,11,10,4,2,4,4,12,30,11,3,4,14,7,8,6,2,2,3,5,6,9,2,8,14,7,5,6,5,7,0,4,1,1,3,8,19,5,2,19,9,8,5,3,3,10,10,8,15,3,4,6,4,15,4,1,9,8,2,11,5,16,8,11,14,14,12,16,14,6,2,5,7,4,16,5,8,4,4,4	25,7,23,29,15,22,25,13,31,27,63,9,12,22,25,22,18,28,12,10,7,6,20,8,4,23,22,23,18,19,15,10,24,14,18,18,14,24,32,18,31,21,9,20,25,36,50	4,0,0,1,2,0,2,0,3,0,6,0,2,2,0,0,1,1,0,1,0,0,0,3,1,0,2,1,3,0,1,1,2,0,0,1,0,1,0,1,4,0,0,0,0,1,3	303	75	0	0	0.498,0.702,0.43,0.378,0.634,0.868,1.0,0.69,0.759,0.444,0.702,1.0,0.426,0.508,0.498,0.62,0.832,0.471,0.617,0.452,0.331,0.797,0.331,0.556,0.748,0.58,0.817,0.812,0.488,0.378,0.617,0.657,0.839,0.607,0.798,0.652,0.619,0.265,0.476,0.271,0.331,0.648,0.302,0.698,0.426,0.617,0.398,0.748,0.712,0.263,0.464,0.11,0.11,0.426,0.284,0.518,0.442,0.506,1.0,0.331,0.198,0.664,0.705,0.455,0.714,0.748,0.776,0.498,0.695,0.571,0.471,0.87,0.398,0.296,0.363,0.394,0.188,0.655,0.405,0.452,0.65,0.154,0.498,0.748,0.142,0.302,0.198,0.622,0.409,0.324,0.271,0.454,0.523,0.449,0.312,0.388,0.567,0.331,0.821,0.485,0.459,0.731,0.338,0.716,0.505,0.634,0.803,0.607	0.607,1.0,1.0,0.878,0.65,1.0,0.756,1.0,0.719,1.0,0.722,1.0,0.598,0.731,1.0,1.0,0.817,0.874,1.0,0.712,1.0,1.0,1.0,0.398,0.498,1.0,0.731,0.851,0.598,1.0,0.788,0.712,0.748,1.0,1.0,0.817,1.0,0.856,1.0,0.817,0.657,1.0,1.0,1.0,1.0,0.899,0.805	-0.324
251229	ENSG00000123349.9	PFDN5	122	chr12	+	53690213	53690335	53689308	53689423	53691828	53691934	251229	29,57,46,132,30,28,13,68,56,24,27,14,40,28,34,27,110,31,51,22,38,33,11,103,91,33,46,26,50,48,33,30,27,31,28,40,82,54,47,31,36,67,29,87,34,35,25,66,21,44,29,66,15,45,29,29,31,20,1,7,93,8,15,35,21,38,22,37,35,34,37,25,11,38,49,53,17,23,13,89,31,27,12,38,25,18,27,12,40,16,28,26,103,43,24,50,49,91,62,24,47,18,24,109,65,39,52,45	14,63,69,51,4,14,12,55,53,13,32,12,20,14,20,23,37,10,77,13,19,12,19,46,38,8,15,11,21,77,17,34,29,10,17,11,45,33,33,32,21,25,29,31,38,13,51,40,16,39,7,13,6,30,21,17,4,12,1,6,136,15,22,24,7,69,5,68,20,28,6,38,6,95,24,31,6,6,8,59,20,12,8,12,19,2,20,40,58,8,31,14,76,42,9,135,20,65,52,14,34,16,15,139,28,15,20,12	23,43,34,16,13,26,37,24,39,20,47,42,23,27,18,59,20,32,40,19,22,42,36,32,28,39,42,33,46,16,20,35,26,46,41,22,26,43,32,47,54,36,24,17,36,26,50	12,11,2,2,2,4,5,0,13,3,46,5,10,2,6,9,5,0,3,2,1,3,1,2,1,2,11,7,15,6,5,1,2,3,2,10,2,4,13,2,41,5,0,0,9,11,40	197	75	0	0	0.441,0.256,0.202,0.496,0.741,0.432,0.292,0.32,0.287,0.413,0.243,0.308,0.432,0.432,0.393,0.309,0.531,0.541,0.201,0.392,0.432,0.511,0.181,0.46,0.477,0.611,0.539,0.474,0.475,0.192,0.425,0.251,0.262,0.541,0.385,0.581,0.41,0.384,0.352,0.269,0.395,0.505,0.276,0.517,0.254,0.506,0.157,0.386,0.333,0.3,0.612,0.659,0.488,0.363,0.345,0.394,0.747,0.388,0.276,0.308,0.207,0.169,0.206,0.357,0.533,0.173,0.626,0.172,0.4,0.316,0.701,0.2,0.411,0.132,0.437,0.394,0.519,0.593,0.382,0.365,0.371,0.461,0.363,0.547,0.334,0.774,0.339,0.103,0.208,0.432,0.256,0.414,0.34,0.28,0.504,0.124,0.483,0.348,0.312,0.395,0.345,0.3,0.379,0.23,0.469,0.497,0.497,0.588	0.422,0.598,0.866,0.753,0.712,0.712,0.738,1.0,0.533,0.717,0.28,0.762,0.467,0.837,0.533,0.714,0.604,1.0,0.835,0.783,0.893,0.842,0.932,0.859,0.914,0.881,0.592,0.642,0.539,0.504,0.604,0.93,0.832,0.854,0.886,0.456,0.832,0.804,0.484,0.899,0.334,0.733,1.0,1.0,0.604,0.474,0.322	-0.323
10826	ENSG00000214078.7	CPNE1	143	chr20	-	34243123	34243266	34220716	34220845	34252723	34252804	10826	81,75,143,65,217,40,19,59,99,115,145,17,117,74,83,90,110,226,57,88,91,93,27,81,107,145,59,116,234,136,134,82,184,165,155,222,179,109,88,80,199,206,80,121,88,104,52,180,105,91,55,109,103,89,51,48,78,69,17,58,39,30,90,95,137,87,111,166,99,55,87,115,29,61,266,70,135,92,54,147,57,69,135,68,74,123,33,148,66,89,70,99,142,133,106,226,169,107,113,84,79,65,113,166,67,97,140,53	56,143,60,60,168,126,15,37,92,78,131,10,89,52,30,81,99,239,47,158,92,81,27,57,256,166,40,45,162,94,114,68,125,191,70,218,251,112,52,72,137,105,23,51,45,75,69,75,97,77,126,208,131,53,48,83,16,38,60,84,67,21,48,150,32,17,47,36,71,51,97,51,38,123,430,94,142,103,35,138,22,47,101,59,66,45,37,96,43,129,78,71,44,82,36,183,170,135,151,138,99,25,180,62,26,52,87,39	22,11,63,14,18,20,46,24,51,20,71,24,25,44,37,37,30,34,27,25,22,30,13,39,25,35,29,46,13,33,27,22,31,31,39,14,12,62,32,44,78,34,16,17,37,46,50	5,6,12,6,4,5,3,11,15,3,5,1,2,9,7,7,7,11,9,4,5,2,6,8,13,8,10,12,2,9,1,2,10,9,9,3,2,8,10,9,9,4,2,4,7,4,6	218	75	0	0	0.332,0.153,0.451,0.272,0.308,0.098,0.304,0.354,0.27,0.337,0.276,0.369,0.311,0.329,0.488,0.277,0.277,0.245,0.294,0.161,0.254,0.283,0.256,0.328,0.126,0.231,0.337,0.47,0.332,0.332,0.288,0.293,0.336,0.229,0.432,0.259,0.197,0.251,0.368,0.277,0.333,0.403,0.545,0.449,0.402,0.323,0.206,0.452,0.271,0.289,0.131,0.153,0.213,0.366,0.268,0.166,0.626,0.385,0.089,0.192,0.167,0.33,0.392,0.179,0.596,0.638,0.448,0.613,0.324,0.271,0.236,0.437,0.208,0.146,0.175,0.204,0.246,0.235,0.347,0.268,0.471,0.336,0.315,0.284,0.278,0.485,0.235,0.347,0.346,0.192,0.236,0.324,0.526,0.358,0.503,0.298,0.255,0.214,0.205,0.173,0.215,0.472,0.178,0.479,0.47,0.391,0.356,0.319	0.602,0.387,0.644,0.445,0.608,0.579,0.841,0.429,0.539,0.696,0.83,0.892,0.811,0.627,0.645,0.645,0.596,0.515,0.508,0.683,0.602,0.838,0.427,0.626,0.398,0.601,0.499,0.569,0.691,0.558,0.903,0.791,0.516,0.542,0.599,0.616,0.674,0.727,0.524,0.627,0.749,0.745,0.733,0.594,0.645,0.798,0.741	-0.323
122859	ENSG00000162585.12	C1orf86	246	chr1	-	2117442	2117688	2115916	2116952	2118276	2118645	122859	24,16,45,32,55,40,5,9,53,39,50,7,48,11,45,21,32,51,9,19,34,44,13,85,21,75,5,172,53,43,33,24,32,39,42,62,30,34,16,18,30,57,17,58,28,15,21,56,47,13,13,27,23,21,48,8,41,23,12,59,10,6,38,17,56,23,44,30,46,54,35,55,15,41,66,12,25,31,14,33,28,17,31,17,40,41,3,14,13,11,9,57,48,33,12,35,31,8,45,47,38,14,30,37,35,28,33,44	2,5,12,5,8,24,0,4,7,3,3,2,3,1,13,14,5,11,4,6,2,1,3,4,2,0,0,9,11,6,3,3,3,6,12,5,8,15,1,2,7,3,4,2,7,1,4,5,12,2,2,1,2,14,3,5,2,5,4,6,10,4,5,4,3,5,2,7,8,8,3,0,1,5,2,0,6,2,2,17,2,2,2,6,5,4,1,3,0,11,3,8,11,14,6,7,5,5,7,7,3,0,1,1,3,2,2,8	23,4,58,53,15,53,55,30,61,44,36,51,3,37,34,46,19,51,37,11,31,36,35,33,42,54,20,78,12,48,32,23,41,44,55,10,26,68,47,45,47,35,32,67,84,18,35	1,0,0,0,0,1,0,0,0,0,3,0,0,0,0,0,1,1,0,0,0,1,0,1,0,0,1,0,0,0,0,1,0,0,2,1,1,0,0,0,0,0,3,0,1,0,3	321	75	0	0	0.737,0.428,0.467,0.599,0.616,0.28,1.0,0.345,0.639,0.752,0.796,0.45,0.789,0.72,0.447,0.26,0.599,0.52,0.345,0.425,0.799,0.911,0.503,0.832,0.71,1.0,1.0,0.817,0.53,0.626,0.72,0.651,0.714,0.603,0.45,0.743,0.467,0.346,0.789,0.678,0.5,0.816,0.498,0.871,0.483,0.778,0.551,0.724,0.478,0.603,0.603,0.863,0.729,0.26,0.789,0.272,0.827,0.518,0.412,0.697,0.189,0.26,0.64,0.498,0.813,0.518,0.837,0.5,0.573,0.612,0.732,1.0,0.778,0.657,0.885,1.0,0.493,0.784,0.621,0.312,0.766,0.665,0.784,0.398,0.651,0.705,0.412,0.522,1.0,0.189,0.412,0.625,0.505,0.355,0.318,0.539,0.592,0.272,0.6,0.611,0.747,1.0,0.875,0.896,0.732,0.766,0.794,0.562	0.843,1.0,1.0,1.0,1.0,0.925,1.0,1.0,1.0,1.0,0.737,1.0,1.0,1.0,1.0,1.0,0.816,0.923,1.0,1.0,1.0,0.894,1.0,0.885,1.0,1.0,0.824,1.0,1.0,1.0,1.0,0.843,1.0,1.0,0.865,0.7,0.859,1.0,1.0,1.0,1.0,1.0,0.714,1.0,0.952,1.0,0.732	-0.323
247491	ENSG00000111752.6	PHC1	9	chr12	+	9068656	9068665	9067148	9067423	9070225	9070387	247491	0,0,3,0,0,0,0,0,0,0,0,0,0,0,0,0,0,0,0,0,0,0,0,0,0,0,0,0,0,0,0,0,2,0,0,0,0,9,0,0,0,2,0,0,0,0,0,3,0,1,0,0,0,0,0,0,0,0,0,0,0,0,0,1,0,0,0,0,0,0,0,0,0,0,1,0,0,0,0,0,0,0,1,13,0,0,0,0,0,0,0,1,0,0,0,0,0,0,2,0,0,0,0,0,0,0,0,0	40,16,36,6,44,12,3,11,60,37,43,6,39,21,50,6,26,56,3,9,18,50,4,20,23,21,9,43,33,42,44,45,30,37,51,67,72,27,6,12,49,69,36,35,24,30,12,50,19,13,18,17,34,30,20,13,25,17,4,9,9,9,39,11,65,42,47,87,27,22,19,29,20,5,24,7,12,22,14,14,19,14,12,25,27,41,11,36,21,18,12,27,56,36,17,46,44,38,38,20,21,8,16,31,34,22,42,20	0,0,12,2,1,6,14,1,7,2,3,2,0,4,3,5,1,5,5,1,4,4,8,3,6,8,3,5,0,2,3,3,0,0,10,0,0,5,1,4,5,6,10,3,2,0,0	10,1,3,6,9,5,3,7,13,1,19,3,4,4,4,9,9,6,3,8,3,3,5,5,2,4,8,5,10,1,13,1,10,1,6,9,1,10,2,7,13,2,6,13,7,10,14	84	75	0	0	0.0,0.0,0.069,0.0,0.0,0.0,0.0,0.0,0.0,0.0,0.0,0.0,0.0,0.0,0.0,0.0,0.0,0.0,0.0,0.0,0.0,0.0,0.0,0.0,0.0,0.0,0.0,0.0,0.0,0.0,0.0,0.0,0.056,0.0,0.0,0.0,0.0,0.229,0.0,0.0,0.0,0.025,0.0,0.0,0.0,0.0,0.0,0.051,0.0,0.064,0.0,0.0,0.0,0.0,0.0,0.0,0.0,0.0,0.0,0.0,0.0,0.0,0.0,0.075,0.0,0.0,0.0,0.0,0.0,0.0,0.0,0.0,0.0,0.0,0.036,0.0,0.0,0.0,0.0,0.0,0.0,0.0,0.069,0.317,0.0,0.0,0.0,0.0,0.0,0.0,0.0,0.032,0.0,0.0,0.0,0.0,0.0,0.0,0.045,0.0,0.0,0.0,0.0,0.0,0.0,0.0,0.0,0.0	0.0,0.0,0.781,0.229,0.09,0.517,0.806,0.113,0.325,0.641,0.124,0.373,0.0,0.472,0.401,0.332,0.09,0.427,0.598,0.1,0.543,0.543,0.588,0.349,0.728,0.641,0.251,0.472,0.0,0.641,0.171,0.728,0.0,0.0,0.598,0.0,0.0,0.309,0.309,0.338,0.256,0.728,0.598,0.171,0.203,0.0,0.0	-0.322
118077	ENSG00000084693.11	AGBL5	47	chr2	+	27291915	27291962	27291499	27291612	27292440	27292574	118077	4,6,10,24,12,8,0,11,16,8,10,4,9,13,19,5,14,4,5,9,8,20,6,8,40,30,3,11,29,6,2,10,7,16,14,20,15,32,7,6,5,20,13,15,12,15,15,23,11,6,4,1,22,27,11,27,5,8,0,7,14,6,16,6,24,27,10,20,8,12,7,9,2,17,17,10,8,18,9,8,10,4,11,19,8,12,2,14,16,10,14,23,34,30,13,19,4,9,18,11,13,8,4,22,11,8,21,16	6,4,6,13,12,3,1,1,13,9,7,2,15,5,7,7,13,6,15,6,6,6,9,17,30,12,9,3,9,12,3,3,9,11,17,8,24,6,2,1,7,13,10,2,11,11,15,16,19,22,3,8,13,17,6,13,4,7,1,8,3,3,7,3,23,14,7,16,13,9,7,12,2,12,17,5,4,6,5,6,7,4,2,5,6,8,0,11,11,5,3,16,13,21,9,20,12,7,10,9,9,2,9,34,12,4,9,4	4,6,11,4,8,4,3,6,8,3,5,4,1,4,9,9,3,6,4,3,5,9,4,5,8,8,5,2,10,5,9,14,3,6,4,8,4,6,8,10,8,2,5,4,6,8,11	3,0,0,1,0,1,0,0,4,2,3,1,0,2,0,2,0,0,0,3,0,2,1,0,1,0,2,0,1,2,2,1,0,2,0,1,0,2,0,3,0,2,5,0,3,2,12	122	75	0	0	0.291,0.48,0.506,0.532,0.381,0.621,0.0,0.871,0.431,0.353,0.468,0.551,0.269,0.615,0.625,0.305,0.398,0.291,0.17,0.48,0.45,0.672,0.291,0.224,0.45,0.606,0.17,0.693,0.665,0.235,0.291,0.672,0.323,0.472,0.336,0.606,0.278,0.766,0.683,0.787,0.305,0.486,0.444,0.822,0.401,0.456,0.381,0.469,0.262,0.144,0.45,0.071,0.51,0.494,0.53,0.561,0.435,0.413,0.0,0.35,0.742,0.551,0.584,0.551,0.391,0.542,0.468,0.435,0.274,0.45,0.381,0.316,0.381,0.465,0.381,0.551,0.551,0.648,0.525,0.45,0.468,0.381,0.772,0.7,0.45,0.48,1.0,0.439,0.472,0.551,0.742,0.469,0.617,0.468,0.47,0.369,0.17,0.441,0.525,0.429,0.47,0.711,0.215,0.285,0.36,0.551,0.589,0.711	0.45,1.0,1.0,0.711,1.0,0.711,1.0,1.0,0.551,0.48,0.506,0.711,1.0,0.551,1.0,0.734,1.0,1.0,1.0,0.381,1.0,0.734,0.711,1.0,0.831,1.0,0.606,1.0,0.86,0.606,0.734,0.896,1.0,0.648,1.0,0.831,1.0,0.648,1.0,0.672,1.0,0.381,0.381,1.0,0.551,0.711,0.36	-0.321
81033	ENSG00000159840.11	ZYX	26	chr7	+	143084854	143084880	143079942	143080415	143085311	143085432	81033	1,2,4,3,9,1,0,5,0,3,1,0,2,3,2,1,4,8,1,5,3,2,3,4,2,7,2,8,4,5,4,8,9,7,5,3,1,2,3,5,4,15,2,5,3,3,1,0,1,0,4,3,2,1,1,0,1,2,0,4,0,2,1,0,10,1,3,2,2,3,1,0,2,0,5,2,1,1,0,2,25,1,10,3,3,4,0,1,1,2,2,4,9,6,3,5,2,1,3,3,1,0,1,2,8,4,6,3	337,1075,674,768,1902,1131,177,593,401,837,686,95,771,865,1101,1374,1647,3096,326,1659,1322,762,419,1208,1105,902,608,191,761,494,1049,489,2747,2053,1753,1279,268,1047,731,1424,1467,1166,437,1699,782,643,428,606,1022,364,610,836,1010,1546,1164,795,1067,403,83,576,170,130,414,477,1755,673,1107,681,769,1092,963,710,501,498,2467,1308,795,507,353,771,375,1232,1045,470,982,2097,209,549,620,1078,196,1296,662,2742,458,401,1547,1034,624,1167,545,335,272,1381,693,2311,888,1006	28,10,141,95,60,166,107,64,81,90,36,70,8,66,122,96,16,113,100,26,61,36,63,70,71,116,137,118,32,122,51,95,95,8,93,11,41,182,26,63,171,125,96,62,91,50,3	59,31,127,132,99,231,98,99,148,93,276,39,106,111,86,122,123,131,116,138,75,62,68,96,74,121,111,122,69,108,114,114,98,74,175,58,77,162,125,81,154,115,95,97,129,140,208	101	75	0	0	0.002,0.001,0.004,0.003,0.004,0.001,0.0,0.006,0.0,0.003,0.001,0.0,0.002,0.003,0.001,0.001,0.002,0.002,0.002,0.002,0.002,0.002,0.005,0.002,0.001,0.006,0.002,0.03,0.004,0.007,0.003,0.012,0.002,0.003,0.002,0.002,0.003,0.001,0.003,0.003,0.002,0.009,0.003,0.002,0.003,0.003,0.002,0.0,0.001,0.0,0.005,0.003,0.001,0.0,0.001,0.0,0.001,0.004,0.0,0.005,0.0,0.011,0.002,0.0,0.004,0.001,0.002,0.002,0.002,0.002,0.001,0.0,0.003,0.0,0.002,0.001,0.001,0.001,0.0,0.002,0.047,0.001,0.007,0.005,0.002,0.001,0.0,0.001,0.001,0.001,0.008,0.002,0.01,0.002,0.005,0.009,0.001,0.001,0.004,0.002,0.001,0.0,0.003,0.001,0.008,0.001,0.005,0.002	0.261,0.193,0.452,0.348,0.31,0.348,0.448,0.324,0.289,0.418,0.088,0.571,0.053,0.306,0.513,0.369,0.088,0.39,0.39,0.123,0.377,0.301,0.408,0.351,0.416,0.416,0.478,0.418,0.256,0.456,0.249,0.382,0.419,0.074,0.283,0.123,0.283,0.455,0.134,0.366,0.452,0.447,0.429,0.322,0.344,0.21,0.011	-0.319
266425	ENSG00000075413.13	MARK3	45	chr14	+	103966492	103966537	103958113	103958371	103969218	103969408	266425	77,59,166,45,130,69,14,66,63,74,110,22,123,66,74,70,83,87,123,56,77,58,89,161,57,181,25,155,89,95,139,45,117,134,136,106,130,92,60,62,99,167,53,101,76,126,33,277,78,92,49,44,49,87,90,74,42,82,0,40,45,37,109,21,99,91,117,88,73,138,79,86,55,40,97,67,103,134,48,32,150,39,107,72,66,87,7,78,44,46,43,96,83,72,64,94,107,73,74,65,58,40,90,124,144,77,147,146	29,44,23,64,56,71,18,80,52,28,63,8,47,77,56,49,66,29,64,24,62,38,28,60,57,53,20,62,72,65,53,16,129,28,53,31,40,236,76,42,45,68,39,66,40,77,19,81,141,40,33,16,16,78,42,108,57,17,1,76,49,14,63,60,35,90,78,61,63,58,53,64,10,70,97,28,21,62,30,64,22,12,28,67,59,39,15,40,17,17,31,33,60,42,33,110,49,52,54,20,51,35,65,135,51,48,90,37	79,25,273,212,142,194,245,125,234,141,195,212,61,169,211,184,108,262,220,79,146,211,152,211,142,230,166,303,117,216,148,182,192,111,263,82,91,311,143,154,268,222,160,192,303,129,79	41,12,16,24,14,31,14,18,30,17,55,16,15,12,19,29,8,17,13,15,15,23,13,20,14,23,9,26,23,28,11,31,16,18,15,17,8,26,26,11,34,13,20,27,33,29,47	120	75	0	0	0.624,0.456,0.819,0.305,0.592,0.378,0.327,0.34,0.431,0.623,0.522,0.632,0.621,0.349,0.452,0.472,0.44,0.652,0.546,0.593,0.437,0.488,0.665,0.626,0.385,0.681,0.439,0.61,0.436,0.477,0.621,0.637,0.362,0.749,0.616,0.681,0.67,0.196,0.33,0.48,0.579,0.606,0.459,0.489,0.543,0.506,0.521,0.681,0.257,0.59,0.481,0.632,0.657,0.411,0.573,0.3,0.315,0.751,0.0,0.248,0.365,0.623,0.52,0.179,0.639,0.387,0.484,0.474,0.42,0.598,0.482,0.456,0.775,0.263,0.385,0.599,0.754,0.575,0.5,0.238,0.81,0.67,0.705,0.402,0.411,0.582,0.226,0.549,0.618,0.628,0.464,0.645,0.464,0.517,0.548,0.348,0.577,0.467,0.461,0.67,0.415,0.417,0.464,0.365,0.638,0.501,0.505,0.712	0.546,0.566,0.914,0.847,0.864,0.796,0.916,0.813,0.83,0.838,0.689,0.892,0.718,0.898,0.874,0.799,0.894,0.906,0.914,0.767,0.859,0.851,0.88,0.868,0.864,0.862,0.92,0.879,0.761,0.828,0.894,0.786,0.882,0.794,0.916,0.751,0.877,0.882,0.775,0.897,0.831,0.914,0.833,0.816,0.852,0.735,0.512	-0.318
9167	ENSG00000177410.8	ZFAS1	62	chr20	+	47897439	47897501	47897021	47897107	47905581	47905797	9167	328,1233,545,1763,482,574,314,1075,664,248,468,88,525,291,503,348,1020,618,1030,511,716,245,221,1188,1684,528,306,144,808,592,596,391,929,819,411,497,2929,584,813,548,736,1912,901,1173,585,524,578,755,275,1223,318,1770,294,1160,721,620,400,399,338,327,857,176,384,344,318,688,394,580,612,370,358,456,194,481,895,1214,1313,530,136,726,384,450,270,459,879,393,409,387,477,673,406,272,1046,555,355,1046,743,2219,959,501,422,220,788,1465,526,646,474,497	113,773,493,749,263,249,102,510,384,142,303,56,332,489,192,284,481,392,443,422,320,117,74,701,615,439,190,126,518,273,406,182,606,676,299,467,595,478,262,370,368,938,241,662,407,242,303,322,131,615,213,804,251,623,335,569,280,346,346,306,885,108,264,215,349,306,241,454,536,125,298,411,98,343,804,692,1139,273,75,591,87,188,180,240,558,371,213,219,322,251,180,301,459,236,285,738,478,1246,462,275,256,79,586,1229,352,298,255,315	3.73674e+140	87,107,32,33,38,58,14,30,60,21,50,54,127,21,31,54,73,34,18,100,18,69,27,37,27,34,39,20,122,42,32,57,35,120,35,49,30,13,75,21,56,24,20,25,47,51,195	137	75	0	0	0.614,0.466,0.377,0.563,0.501,0.558,0.628,0.536,0.486,0.489,0.458,0.462,0.464,0.246,0.589,0.401,0.537,0.463,0.56,0.399,0.551,0.534,0.62,0.481,0.6,0.397,0.469,0.385,0.461,0.543,0.446,0.54,0.456,0.399,0.429,0.368,0.729,0.401,0.629,0.448,0.523,0.527,0.672,0.492,0.44,0.542,0.511,0.562,0.535,0.521,0.45,0.547,0.391,0.505,0.541,0.374,0.439,0.387,0.348,0.369,0.346,0.471,0.443,0.467,0.333,0.552,0.472,0.412,0.385,0.618,0.397,0.378,0.52,0.434,0.379,0.49,0.387,0.515,0.498,0.402,0.707,0.567,0.451,0.511,0.463,0.367,0.512,0.492,0.448,0.595,0.553,0.331,0.555,0.563,0.405,0.437,0.46,0.494,0.532,0.499,0.474,0.604,0.424,0.395,0.45,0.543,0.504,0.463	0.701,0.775,0.847,0.762,0.734,0.799,0.924,0.804,0.741,0.847,0.825,0.829,0.691,0.854,0.836,0.788,0.652,0.85,0.881,0.72,0.888,0.818,0.819,0.866,0.822,0.821,0.825,0.876,0.772,0.721,0.801,0.791,0.726,0.742,0.835,0.745,0.874,0.897,0.76,0.862,0.798,0.869,0.842,0.859,0.758,0.767,0.564	-0.318
183190	ENSG00000150471.11	LPHN3	52	chr4	+	62933883	62933935	62910170	62910267	62935826	62936711	183190	6,0,0,0,2,0,0,0,1,1,1,1,6,0,0,0,0,1,5,0,2,0,6,6,0,0,0,5,4,8,2,4,1,1,0,0,0,24,3,2,0,3,0,2,12,0,1,31,0,13,0,0,0,1,0,2,0,0,0,0,0,1,2,10,3,0,0,3,0,3,0,0,1,5,2,0,0,2,0,0,15,0,12,16,1,0,0,6,1,0,0,5,0,0,0,11,1,0,8,0,0,6,3,0,4,0,4,0	90,16,18,11,109,7,5,39,94,47,138,13,75,35,80,79,30,107,43,56,40,94,73,37,72,55,46,56,59,126,75,56,89,62,103,71,10,49,42,39,85,155,58,60,54,14,49,111,41,30,34,33,44,87,81,59,86,29,1,88,14,48,149,54,318,14,138,74,41,86,50,83,35,57,166,34,91,78,33,46,43,51,87,13,41,135,5,271,67,12,17,52,91,34,26,250,124,42,46,39,78,70,139,93,27,98,120,57	1,0,76,24,11,29,34,28,35,30,9,35,1,44,26,30,13,28,43,8,20,27,29,23,17,47,28,22,2,27,7,10,21,16,23,0,5,77,9,40,37,42,17,15,30,4,0	17,5,37,28,19,11,20,19,43,25,36,17,26,16,14,21,14,24,7,20,22,17,33,41,13,22,32,16,18,11,27,16,27,33,24,40,15,20,46,33,28,20,16,23,47,38,22	127	75	0	0	0.038,0.0,0.0,0.0,0.011,0.0,0.0,0.0,0.006,0.012,0.004,0.043,0.045,0.0,0.0,0.0,0.0,0.005,0.064,0.0,0.029,0.0,0.046,0.087,0.0,0.0,0.0,0.05,0.038,0.036,0.016,0.04,0.007,0.009,0.0,0.0,0.0,0.224,0.04,0.029,0.0,0.011,0.0,0.019,0.116,0.0,0.012,0.142,0.0,0.204,0.0,0.0,0.0,0.007,0.0,0.02,0.0,0.0,0.0,0.0,0.0,0.012,0.008,0.099,0.006,0.0,0.0,0.023,0.0,0.02,0.0,0.0,0.017,0.049,0.007,0.0,0.0,0.015,0.0,0.0,0.171,0.0,0.075,0.421,0.014,0.0,0.0,0.013,0.009,0.0,0.0,0.054,0.0,0.0,0.0,0.025,0.005,0.0,0.093,0.0,0.0,0.048,0.013,0.0,0.08,0.0,0.019,0.0	0.034,0.0,0.548,0.336,0.255,0.609,0.501,0.465,0.325,0.415,0.129,0.549,0.022,0.619,0.523,0.458,0.354,0.408,0.784,0.191,0.349,0.484,0.342,0.249,0.436,0.558,0.341,0.448,0.062,0.592,0.133,0.27,0.315,0.223,0.361,0.0,0.164,0.695,0.104,0.417,0.438,0.554,0.386,0.278,0.274,0.059,0.0	-0.317
107056	ENSG00000235109.3	ZSCAN31	476	chr6	-	28297079	28297555	28295159	28295310	28303858	28303942	107056	35,74,70,25,60,15,4,4,24,65,84,2,53,20,31,20,14,49,23,15,13,56,7,22,37,52,12,102,178,90,36,25,27,30,82,134,40,62,16,32,47,105,29,24,50,33,29,47,128,37,24,65,38,55,31,28,11,35,10,32,22,7,102,37,87,39,37,70,51,11,29,36,16,25,55,11,56,32,13,24,42,30,56,68,52,88,15,49,25,19,37,52,68,44,40,86,103,60,41,24,33,11,101,17,54,16,51,24	0,0,8,1,6,0,0,1,2,5,3,0,5,1,10,1,7,4,2,1,2,2,1,4,1,8,2,2,6,8,5,0,4,12,7,7,2,11,0,1,8,13,2,4,1,1,2,2,2,6,1,4,10,2,2,2,2,2,2,1,7,0,2,12,7,1,3,2,6,2,3,3,0,7,13,5,5,4,2,1,2,3,14,7,7,5,4,1,3,1,7,8,5,4,4,7,7,4,3,3,1,0,5,2,8,2,7,5	19,2,85,86,15,77,164,37,64,36,73,53,14,36,34,61,27,58,51,23,27,32,29,56,41,72,58,56,18,43,19,49,37,21,92,21,23,70,78,70,76,46,32,86,59,96,194	0,0,0,1,0,0,1,0,0,2,4,0,0,2,0,1,0,0,2,0,0,0,0,1,0,0,0,1,0,0,0,2,1,0,2,0,0,1,0,0,0,0,2,0,1,0,0	551	75	0	0	1.0,1.0,0.544,0.773,0.576,1.0,1.0,0.353,0.62,0.639,0.792,1.0,0.591,0.731,0.297,0.731,0.214,0.625,0.61,0.671,0.469,0.792,0.488,0.428,0.834,0.469,0.45,0.874,0.802,0.605,0.495,1.0,0.479,0.254,0.615,0.723,0.731,0.434,1.0,0.813,0.444,0.524,0.664,0.45,0.872,0.818,0.664,0.762,0.897,0.456,0.766,0.689,0.341,0.789,0.678,0.656,0.428,0.704,0.405,0.813,0.3,1.0,0.874,0.296,0.628,0.841,0.627,0.827,0.536,0.428,0.568,0.62,1.0,0.327,0.365,0.23,0.604,0.521,0.469,0.766,0.741,0.576,0.353,0.569,0.503,0.706,0.338,0.87,0.531,0.721,0.418,0.469,0.649,0.6,0.576,0.626,0.667,0.671,0.65,0.521,0.818,1.0,0.733,0.536,0.479,0.521,0.498,0.395	1.0,1.0,1.0,0.921,1.0,1.0,0.957,1.0,1.0,0.71,0.713,1.0,1.0,0.71,1.0,0.893,1.0,1.0,0.776,1.0,1.0,1.0,1.0,0.884,1.0,1.0,1.0,0.884,1.0,1.0,1.0,0.769,0.834,1.0,0.862,1.0,1.0,0.905,1.0,1.0,1.0,1.0,0.685,1.0,0.889,1.0,1.0	-0.316
57990	ENSG00000135597.14	REPS1	81	chr6	-	139247537	139247618	139242173	139242261	139251113	139251235	57990	94,77,180,51,112,62,14,63,118,97,146,8,164,41,99,74,131,184,72,84,51,138,43,67,122,147,95,144,93,83,103,53,90,159,102,119,135,172,39,88,112,107,68,77,84,177,47,232,202,67,84,36,43,57,61,28,47,66,26,75,46,27,183,90,159,213,102,119,111,73,85,97,21,87,116,39,104,68,63,110,140,53,142,194,128,57,4,93,78,60,65,134,66,157,69,257,116,81,65,23,60,61,139,114,171,60,74,103	63,57,74,56,72,46,7,37,55,66,104,7,45,65,42,89,78,90,42,49,52,47,20,60,52,70,21,107,46,53,49,31,84,79,105,80,114,14,38,50,90,52,22,67,42,53,25,86,120,16,18,33,30,41,54,17,62,42,6,98,17,8,99,19,75,68,84,50,82,49,68,64,21,35,105,22,80,31,16,76,49,42,94,11,87,45,6,71,54,43,27,79,46,134,46,79,100,57,18,24,48,24,34,84,126,68,31,81	30,9,237,121,116,150,195,89,161,102,189,104,22,158,96,126,61,200,134,61,117,109,89,137,95,149,205,204,22,111,136,97,104,80,131,90,83,249,135,148,251,190,90,90,169,153,74	13,5,13,25,8,10,10,10,15,14,56,7,9,19,12,9,11,26,10,7,10,17,16,24,9,13,15,22,5,8,17,25,7,11,17,24,9,18,19,30,31,17,5,13,26,34,27	156	75	0	0	0.418,0.394,0.539,0.305,0.428,0.393,0.49,0.45,0.508,0.414,0.403,0.355,0.637,0.233,0.531,0.286,0.447,0.496,0.452,0.452,0.32,0.585,0.508,0.349,0.53,0.502,0.685,0.393,0.493,0.43,0.503,0.451,0.34,0.492,0.318,0.417,0.363,0.855,0.33,0.458,0.374,0.497,0.598,0.356,0.49,0.616,0.475,0.565,0.447,0.668,0.692,0.344,0.408,0.401,0.352,0.442,0.267,0.43,0.676,0.269,0.565,0.619,0.471,0.695,0.505,0.601,0.369,0.534,0.394,0.417,0.375,0.422,0.325,0.544,0.347,0.46,0.385,0.513,0.654,0.41,0.579,0.378,0.421,0.895,0.414,0.378,0.243,0.386,0.41,0.401,0.536,0.449,0.408,0.36,0.419,0.61,0.358,0.406,0.635,0.315,0.375,0.55,0.663,0.395,0.395,0.298,0.534,0.379	0.526,0.464,0.898,0.699,0.875,0.878,0.904,0.811,0.838,0.778,0.619,0.877,0.54,0.8,0.794,0.871,0.727,0.787,0.866,0.807,0.849,0.755,0.728,0.733,0.835,0.846,0.868,0.817,0.679,0.87,0.794,0.651,0.877,0.778,0.787,0.643,0.816,0.869,0.774,0.703,0.796,0.843,0.896,0.769,0.758,0.684,0.569	-0.315
2022	ENSG00000198814.8	GK	87	chrX	+	30745582	30745669	30742217	30742298	30746848	30747366	2022	36,58,53,27,36,44,25,80,67,48,35,15,40,27,37,41,49,55,26,45,36,55,13,37,43,33,24,79,44,49,45,48,63,54,1222,64,19,45,47,66,51,124,47,47,76,117,32,42,96,17,32,43,20,47,24,33,22,24,4,31,58,12,23,47,93,93,39,52,68,25,33,51,13,60,76,56,43,51,20,53,46,11,80,48,46,23,21,37,29,24,96,42,77,79,46,93,32,26,32,39,47,26,37,52,54,22,35,33	27,65,9,40,17,33,48,115,49,18,15,7,10,58,18,45,60,15,22,34,46,52,3,18,31,19,16,20,34,20,26,17,53,17,334,3,1,19,128,59,43,21,10,31,34,31,10,19,52,15,13,6,3,25,44,16,43,3,0,36,39,3,10,36,14,20,28,4,24,15,18,28,2,43,19,30,8,26,10,54,10,38,17,10,22,15,38,35,16,10,30,12,44,44,17,31,44,30,7,10,25,22,15,15,29,32,14,11	22,1,49,14,15,23,32,20,20,11,25,22,14,32,24,14,20,33,27,12,16,18,10,26,16,20,24,32,4,26,24,34,22,15,31,13,13,53,23,30,53,38,32,22,39,27,5	7,0,3,1,1,4,2,0,6,2,11,2,3,0,1,2,3,0,1,10,3,3,2,5,2,1,3,7,0,0,4,5,1,0,0,3,1,2,1,3,8,2,3,1,0,8,3	162	75	0	0	0.382,0.292,0.732,0.238,0.495,0.382,0.194,0.244,0.388,0.552,0.519,0.498,0.649,0.177,0.488,0.297,0.274,0.629,0.354,0.38,0.266,0.329,0.667,0.488,0.391,0.446,0.41,0.646,0.375,0.531,0.445,0.567,0.355,0.595,0.629,0.908,0.898,0.523,0.145,0.341,0.354,0.732,0.685,0.412,0.509,0.636,0.597,0.506,0.461,0.344,0.533,0.768,0.755,0.465,0.202,0.488,0.192,0.787,1.0,0.285,0.408,0.649,0.516,0.377,0.755,0.683,0.392,0.858,0.567,0.436,0.459,0.457,0.751,0.392,0.649,0.464,0.713,0.476,0.481,0.312,0.68,0.118,0.685,0.69,0.492,0.415,0.204,0.329,0.456,0.526,0.597,0.618,0.448,0.454,0.556,0.581,0.252,0.286,0.679,0.644,0.465,0.354,0.533,0.616,0.463,0.241,0.536,0.581	0.593,1.0,0.883,0.866,0.874,0.727,0.881,1.0,0.607,0.718,0.513,0.836,0.684,1.0,0.917,0.764,0.755,1.0,0.926,0.357,0.712,0.735,0.698,0.707,0.787,0.903,0.787,0.679,1.0,1.0,0.735,0.759,0.911,1.0,1.0,0.667,0.858,0.925,0.914,0.822,0.754,0.898,0.832,0.911,1.0,0.61,0.436	-0.315
77609	ENSG00000058063.11	ATP11B	126	chr3	+	182623581	182623707	182616472	182616560	182631648	182631766	77609	4,16,14,0,7,0,0,2,18,6,11,1,11,3,5,4,6,5,8,0,6,10,9,4,5,2,7,8,6,7,10,0,8,8,7,8,2,7,4,1,3,17,4,8,7,4,2,21,7,6,3,2,0,7,4,9,4,0,0,0,1,3,18,12,11,6,11,7,3,12,5,0,3,2,7,2,0,4,1,1,4,3,7,4,11,8,0,16,2,0,3,8,6,4,11,10,12,3,2,5,4,3,7,8,6,1,13,6	14,47,15,17,33,26,7,34,29,22,22,5,25,28,25,40,28,19,13,64,19,16,4,13,20,33,21,28,27,30,17,20,22,50,24,28,28,49,33,15,33,34,56,23,23,36,3,23,41,11,8,16,13,16,27,11,29,7,1,16,9,5,19,40,42,29,22,29,22,17,22,25,4,21,21,18,23,13,19,33,8,15,39,25,33,38,9,25,17,29,20,15,23,39,15,40,33,24,6,12,21,32,13,27,14,33,25,15	2,0,13,11,2,7,10,4,13,5,2,5,2,6,8,4,0,9,9,1,5,9,8,8,2,10,3,15,3,12,2,8,3,6,20,0,2,11,2,21,7,2,7,8,10,4,3	13,3,7,4,4,3,3,0,5,1,19,7,6,8,9,4,10,4,0,8,1,4,2,12,1,3,2,2,4,6,0,3,0,4,0,8,3,6,2,0,11,5,1,5,14,6,15	201	75	0	0	0.096,0.113,0.258,0.0,0.073,0.0,0.0,0.021,0.188,0.092,0.157,0.069,0.141,0.038,0.069,0.036,0.074,0.089,0.187,0.0,0.105,0.189,0.456,0.103,0.085,0.022,0.111,0.096,0.077,0.08,0.18,0.0,0.119,0.056,0.098,0.096,0.026,0.051,0.043,0.024,0.033,0.157,0.026,0.115,0.102,0.04,0.199,0.254,0.06,0.169,0.123,0.045,0.0,0.14,0.052,0.234,0.049,0.0,0.0,0.0,0.04,0.183,0.261,0.101,0.089,0.072,0.157,0.083,0.048,0.208,0.078,0.0,0.219,0.034,0.111,0.04,0.0,0.103,0.019,0.011,0.157,0.069,0.063,0.056,0.111,0.073,0.0,0.193,0.042,0.0,0.053,0.166,0.089,0.037,0.215,0.085,0.119,0.045,0.111,0.135,0.066,0.034,0.167,0.1,0.138,0.011,0.163,0.13	0.054,0.0,0.409,0.506,0.157,0.465,0.554,1.0,0.492,0.651,0.038,0.21,0.111,0.219,0.249,0.272,0.0,0.456,1.0,0.045,0.651,0.456,0.599,0.199,0.427,0.554,0.359,0.737,0.219,0.427,1.0,0.499,1.0,0.359,1.0,0.0,0.199,0.406,0.272,1.0,0.192,0.13,0.723,0.374,0.21,0.199,0.069	-0.315
53872	ENSG00000114956.15	DGUOK	132	chr2	+	74177727	74177859	74173845	74174033	74185272	74185372	53872	113,128,212,145,132,123,64,256,190,129,130,19,244,148,121,132,157,232,388,135,112,211,125,240,383,135,62,189,179,305,193,164,201,183,171,177,361,192,182,169,150,364,198,192,197,126,180,302,158,246,177,181,91,205,172,240,74,180,21,107,205,102,170,90,168,175,164,291,222,128,109,172,89,267,350,250,156,194,50,105,113,110,125,179,289,174,111,185,142,145,279,130,178,190,124,262,146,214,252,151,101,67,183,270,221,205,193,168	46,243,92,163,112,246,50,249,152,79,75,17,81,213,98,139,119,106,136,271,67,101,49,180,229,97,91,109,63,105,103,103,84,132,87,90,303,235,156,150,154,207,94,176,185,75,107,144,118,100,72,204,92,144,123,115,75,115,62,128,143,38,62,67,85,103,118,145,228,54,144,74,26,138,158,171,123,81,36,128,54,124,108,124,187,166,155,95,86,137,170,105,104,117,104,119,137,165,94,173,86,64,65,140,150,189,74,89	44,17,168,97,90,141,106,74,186,82,128,129,67,83,103,96,48,147,103,92,105,149,70,112,99,135,128,180,49,105,71,123,83,102,167,30,54,148,86,112,182,115,99,109,163,71,75	25,20,7,9,15,20,15,7,22,13,41,15,33,14,10,21,24,16,12,35,13,14,9,25,6,15,25,20,14,14,24,12,16,18,18,34,9,17,26,21,26,5,9,8,18,28,40	207	75	0	0	0.471,0.16,0.455,0.244,0.299,0.153,0.317,0.271,0.312,0.372,0.386,0.288,0.522,0.201,0.309,0.256,0.323,0.442,0.508,0.153,0.377,0.431,0.48,0.326,0.377,0.335,0.198,0.386,0.507,0.513,0.404,0.366,0.464,0.334,0.416,0.416,0.302,0.228,0.297,0.29,0.261,0.389,0.433,0.283,0.278,0.378,0.379,0.432,0.327,0.471,0.471,0.243,0.264,0.34,0.336,0.431,0.263,0.362,0.109,0.232,0.342,0.493,0.498,0.327,0.417,0.381,0.335,0.421,0.261,0.462,0.215,0.457,0.554,0.412,0.445,0.346,0.315,0.465,0.335,0.229,0.431,0.243,0.295,0.343,0.359,0.275,0.206,0.414,0.374,0.277,0.373,0.31,0.383,0.37,0.302,0.444,0.279,0.32,0.493,0.24,0.298,0.275,0.505,0.411,0.348,0.282,0.486,0.406	0.389,0.235,0.897,0.796,0.685,0.719,0.719,0.793,0.754,0.696,0.531,0.757,0.424,0.682,0.789,0.624,0.42,0.769,0.757,0.488,0.745,0.794,0.738,0.619,0.857,0.765,0.65,0.765,0.559,0.731,0.517,0.788,0.653,0.672,0.771,0.242,0.685,0.759,0.545,0.659,0.717,0.893,0.799,0.832,0.766,0.479,0.405	-0.315
64911	ENSG00000114062.13	UBE3A	71	chr15	-	25652213	25652284	25650607	25650649	25654234	25654354	64911	7,7,11,1,35,10,2,5,13,15,7,1,14,6,6,12,11,18,3,7,7,10,1,8,2,9,6,26,4,8,9,17,19,25,20,29,20,8,10,5,20,22,1,31,8,12,2,14,8,6,9,6,12,11,6,3,10,7,3,2,3,5,14,13,19,5,14,18,7,4,15,14,3,3,9,5,10,19,4,17,16,11,40,18,7,18,1,12,8,8,7,4,34,6,8,22,18,17,3,10,8,12,3,12,4,11,27,16	12,21,15,4,17,16,0,6,13,11,19,0,28,16,9,19,11,32,5,19,10,15,5,9,2,10,7,26,20,10,18,11,14,30,23,34,41,17,6,12,24,19,4,14,6,20,7,6,20,9,11,9,14,22,9,3,13,8,0,10,4,5,29,13,23,15,20,20,14,3,6,9,5,1,21,2,25,13,5,29,13,18,19,19,17,29,6,38,13,22,22,6,13,15,11,25,20,23,5,1,8,10,5,20,23,20,14,7	6,1,45,11,9,29,32,16,24,23,11,16,4,25,8,12,12,28,13,1,17,9,16,13,9,24,9,13,7,11,5,12,11,3,9,2,7,45,10,35,24,27,15,13,18,12,7	0,2,11,7,5,3,11,2,7,4,3,6,1,8,5,5,5,4,2,1,1,7,2,9,3,6,6,2,0,5,1,0,5,3,5,3,0,29,6,7,6,10,7,4,3,2,3	146	75	0	0	0.231,0.146,0.274,0.114,0.514,0.243,1.0,0.3,0.339,0.412,0.159,1.0,0.204,0.162,0.255,0.245,0.339,0.224,0.236,0.159,0.264,0.255,0.093,0.313,0.339,0.316,0.306,0.339,0.093,0.291,0.204,0.443,0.411,0.3,0.309,0.305,0.2,0.195,0.461,0.176,0.3,0.373,0.114,0.532,0.407,0.236,0.128,0.545,0.17,0.255,0.296,0.255,0.306,0.204,0.255,0.339,0.283,0.31,1.0,0.093,0.278,0.339,0.199,0.339,0.298,0.146,0.264,0.316,0.204,0.407,0.562,0.444,0.236,0.606,0.18,0.562,0.17,0.429,0.291,0.231,0.387,0.239,0.52,0.327,0.175,0.242,0.079,0.14,0.24,0.157,0.14,0.255,0.573,0.17,0.272,0.311,0.316,0.275,0.236,0.837,0.339,0.381,0.236,0.236,0.082,0.22,0.498,0.54	1.0,0.204,0.678,0.447,0.48,0.832,0.599,0.804,0.638,0.747,0.653,0.578,0.673,0.616,0.451,0.552,0.552,0.782,0.77,0.339,0.897,0.398,0.804,0.426,0.606,0.673,0.435,0.77,1.0,0.531,0.72,1.0,0.531,0.339,0.48,0.255,1.0,0.444,0.461,0.72,0.673,0.581,0.524,0.625,0.755,0.755,0.545	-0.314
107052	ENSG00000235109.3	ZSCAN31	412	chr6	-	28297079	28297491	28295159	28295310	28303858	28303975	107052	33,69,66,22,51,14,4,4,19,60,75,3,52,20,30,18,12,49,22,13,10,46,7,20,35,47,9,94,163,77,32,24,25,28,75,113,35,51,15,31,41,89,26,22,46,30,24,46,119,36,20,61,35,51,27,23,10,31,9,25,21,7,93,33,81,36,31,64,48,11,27,34,10,23,54,11,51,30,13,22,39,26,50,65,45,72,14,46,24,17,32,50,56,42,37,74,93,52,34,21,28,9,95,13,50,15,45,22	0,0,8,1,6,0,0,1,2,5,3,0,5,1,10,1,7,4,2,1,2,2,1,4,1,8,2,2,6,8,5,0,4,12,7,7,2,11,0,1,8,13,2,4,1,1,2,2,2,6,1,4,10,2,2,2,2,2,2,1,7,0,2,12,7,1,3,2,6,2,3,3,0,7,13,5,5,4,2,1,2,3,14,7,7,5,4,1,3,1,7,8,5,4,4,7,7,4,3,3,1,0,5,2,8,2,7,5	14,2,73,80,14,71,152,34,63,31,69,49,12,34,34,59,26,56,50,24,26,29,28,48,37,64,54,51,18,36,18,46,30,16,87,21,21,60,75,62,72,44,30,81,57,91,182	0,0,0,1,0,0,1,0,0,2,4,0,0,2,0,1,0,0,2,0,0,0,0,1,0,0,0,1,0,0,0,2,1,0,2,0,0,1,0,0,0,0,2,0,1,0,0	487	75	0	0	1.0,1.0,0.56,0.772,0.567,1.0,1.0,0.381,0.594,0.649,0.794,1.0,0.616,0.755,0.316,0.735,0.209,0.654,0.629,0.667,0.435,0.78,0.519,0.435,0.844,0.475,0.409,0.879,0.807,0.597,0.496,1.0,0.49,0.264,0.623,0.713,0.729,0.417,1.0,0.827,0.441,0.513,0.667,0.459,0.876,0.822,0.649,0.78,0.902,0.48,0.755,0.701,0.35,0.797,0.675,0.639,0.435,0.705,0.409,0.794,0.316,1.0,0.877,0.298,0.641,0.847,0.614,0.831,0.552,0.459,0.581,0.636,1.0,0.336,0.39,0.253,0.611,0.536,0.5,0.772,0.75,0.572,0.355,0.588,0.497,0.689,0.35,0.876,0.552,0.724,0.413,0.49,0.633,0.618,0.588,0.619,0.672,0.667,0.636,0.519,0.812,1.0,0.745,0.5,0.49,0.536,0.497,0.404	1.0,1.0,1.0,0.925,1.0,1.0,0.959,1.0,1.0,0.705,0.727,1.0,1.0,0.724,1.0,0.901,1.0,1.0,0.794,1.0,1.0,1.0,1.0,0.881,1.0,1.0,1.0,0.887,1.0,1.0,1.0,0.78,0.822,1.0,0.87,1.0,1.0,0.902,1.0,1.0,1.0,1.0,0.698,1.0,0.898,1.0,1.0	-0.314
234840	ENSG00000148925.6	BTBD10	158	chr11	-	13466570	13466728	13443188	13443385	13484638	13484773	234840	77,61,57,48,134,93,11,72,85,125,113,21,123,44,95,115,68,145,73,95,83,100,30,57,65,75,36,121,78,160,84,97,133,128,113,108,54,64,90,105,118,152,134,107,81,108,31,122,68,75,48,43,38,95,68,35,50,45,5,53,32,8,120,61,91,43,72,89,60,49,83,46,30,53,145,42,133,51,47,54,110,110,142,79,96,126,31,156,44,53,77,85,94,105,68,159,128,136,83,36,60,65,117,107,118,125,86,98	24,21,44,44,71,28,12,32,42,33,43,7,53,25,46,28,42,60,26,56,34,49,13,27,38,38,22,36,57,50,57,34,69,34,68,53,15,50,39,42,48,64,47,87,36,43,19,81,42,20,22,20,28,55,51,14,32,26,3,38,28,14,44,36,27,41,50,65,37,15,31,21,16,26,92,26,63,34,17,50,19,36,54,25,55,49,16,46,17,19,26,24,38,64,23,66,52,64,28,34,43,29,21,66,49,45,45,44	18,4,298,83,88,151,238,58,182,93,53,79,27,151,84,106,92,101,213,24,122,133,101,114,71,193,72,165,26,70,42,48,61,54,140,14,43,265,57,153,156,190,82,85,128,37,61	6,3,20,7,5,14,16,8,23,6,15,8,3,17,5,13,12,9,15,2,9,9,12,17,4,19,10,13,4,6,5,10,8,14,20,9,2,18,7,23,29,21,12,11,13,4,12	233	75	0	0	0.508,0.483,0.294,0.26,0.378,0.517,0.228,0.42,0.394,0.549,0.458,0.491,0.428,0.362,0.399,0.569,0.343,0.438,0.475,0.353,0.44,0.396,0.426,0.405,0.355,0.388,0.345,0.52,0.306,0.507,0.322,0.479,0.383,0.548,0.348,0.396,0.537,0.292,0.426,0.446,0.442,0.433,0.479,0.284,0.42,0.447,0.344,0.327,0.343,0.547,0.413,0.409,0.304,0.357,0.3,0.446,0.335,0.358,0.349,0.31,0.269,0.155,0.467,0.353,0.52,0.252,0.317,0.306,0.343,0.513,0.463,0.414,0.376,0.396,0.337,0.342,0.405,0.326,0.471,0.258,0.651,0.496,0.458,0.504,0.36,0.453,0.384,0.522,0.454,0.473,0.488,0.533,0.443,0.346,0.488,0.437,0.442,0.406,0.488,0.254,0.31,0.419,0.642,0.343,0.437,0.472,0.381,0.418	0.491,0.3,0.827,0.792,0.85,0.776,0.827,0.7,0.718,0.833,0.532,0.761,0.743,0.741,0.844,0.724,0.712,0.783,0.82,0.794,0.814,0.826,0.73,0.683,0.851,0.766,0.699,0.803,0.677,0.79,0.73,0.607,0.711,0.554,0.693,0.334,0.874,0.826,0.724,0.682,0.634,0.744,0.687,0.713,0.76,0.749,0.621	-0.312
212353	ENSG00000104529.13	EEF1D	247	chr8	-	144674816	144675063	144672007	144672251	144679517	144679583	212353	24,76,98,34,74,80,5,27,66,39,71,7,48,37,29,44,29,41,17,11,28,110,14,99,43,95,19,325,44,43,83,41,44,23,83,107,250,34,16,11,29,87,25,80,48,24,17,132,102,20,18,11,19,29,14,21,25,33,22,9,2,11,42,34,229,89,32,126,102,55,24,106,9,23,27,21,22,32,16,33,50,12,25,25,10,26,4,87,16,58,16,46,87,58,28,59,84,14,79,28,28,49,56,57,42,36,104,36	5,6,22,11,8,2,0,2,4,9,6,0,7,6,5,5,1,10,2,3,6,7,6,15,2,14,1,15,7,11,10,4,2,4,4,12,30,11,3,4,14,7,8,6,2,2,3,5,6,9,2,8,14,7,5,6,5,7,0,4,1,1,3,8,19,5,2,19,9,8,5,3,3,10,10,8,15,3,4,6,4,15,4,1,9,8,2,11,5,16,8,11,14,14,12,16,14,6,2,5,7,4,16,5,8,4,4,4	38,8,69,48,33,43,54,31,64,47,88,28,11,41,34,37,23,57,28,10,28,20,32,28,15,59,42,50,28,45,45,33,46,31,41,27,33,53,57,48,80,40,22,51,49,54,74	4,0,0,1,2,0,2,0,3,0,6,0,2,2,0,0,1,1,0,1,0,0,0,3,1,0,2,1,3,0,1,1,2,0,0,1,0,1,0,1,4,0,0,0,0,1,3	322	75	0	0	0.528,0.747,0.509,0.419,0.683,0.903,1.0,0.759,0.794,0.502,0.734,1.0,0.615,0.59,0.575,0.672,0.871,0.488,0.664,0.461,0.521,0.785,0.352,0.606,0.834,0.612,0.816,0.835,0.594,0.477,0.659,0.705,0.837,0.573,0.829,0.675,0.66,0.419,0.554,0.39,0.325,0.743,0.421,0.756,0.848,0.736,0.569,0.86,0.798,0.341,0.677,0.243,0.24,0.491,0.395,0.449,0.538,0.523,1.0,0.344,0.318,0.719,0.765,0.497,0.737,0.806,0.788,0.607,0.725,0.616,0.528,0.892,0.411,0.349,0.386,0.379,0.255,0.713,0.482,0.562,0.744,0.157,0.593,0.853,0.206,0.431,0.318,0.648,0.427,0.458,0.318,0.493,0.591,0.491,0.352,0.462,0.583,0.352,0.902,0.566,0.482,0.74,0.449,0.726,0.55,0.677,0.858,0.677	0.689,1.0,1.0,0.918,0.794,1.0,0.863,1.0,0.832,1.0,0.774,1.0,0.562,0.827,1.0,1.0,0.843,0.93,1.0,0.7,1.0,1.0,1.0,0.685,0.777,1.0,0.83,0.921,0.685,1.0,0.913,0.885,0.843,1.0,1.0,0.863,1.0,0.925,1.0,0.918,0.823,1.0,1.0,1.0,1.0,0.926,0.852	-0.312
35198	ENSG00000132535.14	DLG4	110	chr17	-	7095211	7095321	7094585	7094677	7096263	7096436	35198	274,157,229,144,323,123,36,223,323,121,253,129,291,169,254,155,289,313,321,170,328,340,226,147,420,364,72,466,288,252,316,311,371,214,315,306,167,310,216,233,225,656,182,381,199,155,208,781,110,253,303,276,130,359,185,184,209,106,19,107,79,62,209,157,382,179,370,267,368,335,229,186,194,233,363,269,182,301,112,205,1200,170,823,356,248,260,38,145,188,130,136,311,379,143,168,389,316,157,388,266,152,316,182,82,298,266,411,267	33,27,35,29,66,49,5,27,45,34,56,3,53,38,40,75,61,67,16,44,45,41,27,38,100,53,25,41,59,29,59,22,56,62,55,47,65,78,19,41,74,79,39,55,64,58,29,78,42,34,51,71,35,50,46,35,69,38,9,28,18,9,38,25,189,96,43,77,98,70,70,48,37,40,102,61,36,49,26,130,27,36,50,32,54,63,10,15,38,31,32,56,75,56,20,41,55,56,35,44,45,43,28,48,42,79,31,48	412,80,2955,2033,1160,2165,3015,1895,2636,1734,1174,3219,311,2484,1926,2112,1827,2583,2905,1359,2214,3129,2921,1949,2138,3240,2047,3259,746,1909,1815,1592,2201,2981,3987,330,1690,4601,2454,2967,2789,2050,1876,2069,3158,764,375	3,2,13,13,2,6,2,8,9,3,45,3,1,6,4,10,7,11,4,9,5,14,4,14,4,9,6,11,10,2,19,4,2,14,11,9,4,6,12,8,12,6,2,12,10,14,44	185	75	0	0	0.771,0.702,0.726,0.668,0.665,0.504,0.745,0.77,0.744,0.591,0.647,0.946,0.69,0.643,0.72,0.456,0.658,0.654,0.891,0.61,0.747,0.771,0.772,0.611,0.63,0.736,0.539,0.822,0.664,0.779,0.685,0.851,0.729,0.583,0.699,0.725,0.51,0.617,0.822,0.697,0.552,0.771,0.654,0.737,0.558,0.52,0.744,0.802,0.515,0.751,0.707,0.612,0.601,0.744,0.62,0.681,0.551,0.531,0.461,0.608,0.64,0.736,0.69,0.718,0.45,0.43,0.777,0.584,0.604,0.66,0.57,0.611,0.68,0.703,0.591,0.641,0.672,0.713,0.636,0.39,0.947,0.657,0.87,0.819,0.651,0.626,0.606,0.797,0.667,0.63,0.633,0.692,0.672,0.509,0.773,0.794,0.7,0.532,0.818,0.71,0.578,0.749,0.725,0.409,0.742,0.577,0.843,0.693	0.982,0.942,0.989,0.984,0.996,0.993,0.998,0.99,0.992,0.996,0.914,0.998,0.992,0.994,0.995,0.988,0.991,0.99,0.997,0.984,0.994,0.989,0.997,0.983,0.995,0.993,0.993,0.992,0.968,0.997,0.975,0.994,0.998,0.989,0.993,0.937,0.994,0.997,0.988,0.993,0.989,0.993,0.997,0.986,0.992,0.957,0.776	-0.311
143118	ENSG00000198700.5	IPO9	111	chr1	+	201804081	201804192	201798276	201798500	201816406	201816468	143118	26,10,15,13,33,13,0,6,63,19,32,5,27,11,49,13,45,23,10,14,10,36,10,13,23,30,28,57,54,26,29,22,34,23,84,47,78,40,12,13,43,80,13,33,10,21,13,58,45,13,20,5,35,30,12,7,17,7,6,12,17,4,24,40,49,40,23,30,33,7,22,21,13,5,43,5,17,30,9,45,21,20,29,37,15,39,10,40,32,6,21,35,44,32,15,41,40,22,29,14,34,13,15,50,19,18,62,13	65,45,50,21,68,42,5,19,58,72,72,14,70,68,72,63,53,90,14,69,48,57,9,23,30,36,15,80,87,52,51,40,64,50,88,41,103,72,45,56,80,92,30,50,55,59,20,105,128,40,53,30,66,61,42,10,38,13,15,36,6,13,92,76,75,68,40,103,51,22,36,42,10,21,61,17,54,23,23,111,25,38,81,63,66,74,9,122,40,62,38,89,53,86,57,105,106,53,33,15,53,52,45,70,51,41,64,60	11,9,55,15,20,38,36,18,66,33,11,28,4,54,21,32,35,37,36,12,29,19,39,22,30,44,31,28,13,29,20,15,25,35,56,14,17,56,28,63,58,30,29,21,34,17,25	9,7,24,11,10,20,20,6,29,10,18,7,7,12,21,12,13,23,16,4,7,14,7,14,10,17,8,6,5,7,8,11,11,12,19,7,9,28,7,26,19,9,6,13,17,8,13	186	75	0	0	0.139,0.082,0.108,0.2,0.164,0.111,0.0,0.113,0.305,0.096,0.152,0.126,0.135,0.061,0.215,0.077,0.255,0.093,0.224,0.076,0.077,0.203,0.309,0.186,0.236,0.252,0.429,0.223,0.2,0.168,0.187,0.182,0.176,0.156,0.278,0.316,0.234,0.183,0.097,0.086,0.178,0.26,0.149,0.21,0.068,0.126,0.208,0.182,0.124,0.116,0.132,0.063,0.176,0.165,0.103,0.22,0.153,0.178,0.139,0.118,0.533,0.11,0.095,0.175,0.209,0.192,0.188,0.105,0.207,0.114,0.198,0.168,0.344,0.088,0.221,0.106,0.113,0.345,0.136,0.141,0.253,0.175,0.126,0.191,0.084,0.175,0.309,0.117,0.244,0.038,0.182,0.137,0.251,0.13,0.096,0.136,0.132,0.143,0.262,0.273,0.206,0.092,0.118,0.224,0.131,0.15,0.281,0.08	0.33,0.341,0.48,0.355,0.446,0.434,0.421,0.547,0.479,0.571,0.198,0.617,0.187,0.645,0.287,0.518,0.521,0.393,0.476,0.547,0.626,0.354,0.692,0.388,0.547,0.511,0.61,0.653,0.512,0.626,0.502,0.355,0.478,0.54,0.543,0.446,0.432,0.446,0.617,0.494,0.552,0.573,0.661,0.394,0.446,0.461,0.437	-0.311
112604	ENSG00000004455.12	AK2	118	chr1	-	33497144	33497262	33490042	33490168	33502336	33502503	112604	118,92,123,110,70,138,16,183,135,106,128,23,188,214,200,82,215,160,208,133,110,90,101,114,163,52,46,112,189,150,199,105,96,137,121,144,293,138,158,181,103,218,102,162,62,101,105,287,177,226,118,288,65,181,126,86,54,80,29,115,243,59,102,79,75,140,93,109,184,95,77,94,60,74,156,285,112,125,23,214,88,133,111,73,138,96,89,118,144,25,155,72,135,238,164,219,132,300,195,113,124,38,96,139,142,144,168,302	220,650,336,302,317,396,102,400,324,293,290,43,417,733,565,439,494,517,354,518,399,306,167,346,591,386,172,253,535,384,467,256,235,363,360,330,340,518,497,495,485,424,325,350,451,287,319,362,615,359,296,827,288,475,454,273,343,191,57,496,480,99,274,290,160,453,196,296,561,291,271,265,126,286,557,712,328,287,98,696,150,379,287,223,514,445,257,341,399,173,385,281,358,589,401,481,452,764,254,424,313,166,247,646,203,549,382,972	55,179,88,47,46,89,51,59,67,55,51,59,63,75,77,78,78,82,67,41,81,86,52,59,49,73,47,74,204,48,59,66,38,76,109,26,53,84,43,73,109,91,61,40,69,49,63	56,28,40,27,14,44,35,28,48,27,140,15,39,24,33,53,43,44,18,36,22,51,26,50,17,32,20,31,36,17,38,36,28,49,45,57,33,23,39,23,73,19,16,24,34,67,139	193	75	0	0	0.172,0.052,0.125,0.124,0.079,0.119,0.057,0.151,0.139,0.123,0.146,0.172,0.149,0.102,0.121,0.068,0.145,0.107,0.186,0.091,0.097,0.103,0.19,0.114,0.097,0.05,0.094,0.147,0.121,0.132,0.142,0.137,0.137,0.128,0.116,0.145,0.251,0.094,0.11,0.124,0.076,0.167,0.109,0.152,0.051,0.12,0.113,0.236,0.101,0.197,0.134,0.119,0.081,0.129,0.097,0.109,0.058,0.14,0.165,0.083,0.164,0.188,0.126,0.096,0.154,0.107,0.156,0.125,0.113,0.113,0.099,0.121,0.156,0.091,0.098,0.135,0.117,0.145,0.084,0.107,0.186,0.12,0.131,0.113,0.094,0.077,0.119,0.119,0.123,0.053,0.135,0.091,0.128,0.136,0.137,0.15,0.102,0.132,0.23,0.094,0.133,0.082,0.131,0.077,0.214,0.092,0.146,0.108	0.276,0.713,0.461,0.404,0.561,0.44,0.362,0.45,0.352,0.442,0.124,0.605,0.386,0.548,0.476,0.364,0.413,0.42,0.591,0.307,0.589,0.396,0.437,0.314,0.528,0.47,0.477,0.481,0.688,0.523,0.376,0.416,0.345,0.376,0.485,0.151,0.384,0.587,0.3,0.552,0.367,0.65,0.597,0.393,0.441,0.221,0.15	-0.31
225754	ENSG00000143774.12	GUK1	204	chr1	+	228329326	228329530	228327662	228327860	228333211	228333325	225754	44,101,50,47,42,67,13,57,46,52,62,23,55,96,63,52,65,79,112,37,49,69,47,72,180,74,15,108,79,96,92,72,62,55,70,65,107,55,94,66,74,100,96,148,42,42,26,207,109,71,66,110,42,42,59,44,41,47,4,38,51,19,76,48,72,85,45,47,86,63,45,51,31,72,76,53,47,53,25,60,164,78,76,83,43,33,19,65,76,17,93,81,68,57,60,50,79,63,83,73,59,46,53,57,91,42,94,115	19,8,24,20,14,7,6,15,17,20,19,3,23,17,22,7,11,22,28,16,10,32,16,28,34,17,12,16,38,37,22,16,0,16,20,31,6,21,27,16,26,49,12,13,41,18,23,14,25,20,28,29,26,18,15,16,7,28,0,8,13,20,48,10,52,16,6,16,14,26,13,17,5,31,50,14,24,33,8,26,29,21,37,20,27,12,4,25,36,3,36,38,31,27,35,20,24,40,32,15,33,8,24,27,17,15,25,18	59,87,251,147,132,209,204,196,284,172,151,342,110,207,182,278,210,262,264,172,191,309,228,231,166,295,186,242,157,217,208,165,197,445,349,58,158,318,157,196,323,196,144,161,277,155,235	20,8,11,5,12,18,18,23,21,5,30,12,8,16,17,15,7,11,20,4,10,18,7,13,13,16,10,22,13,14,16,5,16,33,19,11,9,22,21,17,21,10,15,8,19,14,27	279	75	0	0	0.384,0.772,0.359,0.387,0.446,0.72,0.368,0.505,0.421,0.411,0.467,0.673,0.391,0.603,0.435,0.666,0.614,0.491,0.518,0.383,0.568,0.367,0.441,0.409,0.587,0.539,0.252,0.645,0.359,0.411,0.529,0.547,1.0,0.48,0.485,0.36,0.827,0.413,0.483,0.526,0.433,0.354,0.683,0.754,0.216,0.385,0.233,0.799,0.54,0.488,0.388,0.505,0.303,0.385,0.514,0.425,0.612,0.311,1.0,0.561,0.513,0.203,0.299,0.563,0.271,0.588,0.668,0.441,0.623,0.394,0.482,0.446,0.625,0.384,0.29,0.504,0.345,0.302,0.457,0.383,0.603,0.5,0.356,0.527,0.3,0.425,0.561,0.411,0.362,0.604,0.41,0.364,0.371,0.362,0.315,0.402,0.469,0.297,0.411,0.567,0.325,0.607,0.373,0.362,0.59,0.429,0.503,0.632	0.442,0.745,0.86,0.888,0.747,0.757,0.753,0.696,0.784,0.902,0.575,0.885,0.787,0.777,0.742,0.833,0.89,0.865,0.78,0.92,0.837,0.822,0.897,0.827,0.774,0.832,0.833,0.747,0.765,0.806,0.778,0.899,0.768,0.784,0.832,0.586,0.825,0.795,0.668,0.756,0.805,0.84,0.721,0.844,0.797,0.749,0.701	-0.31
222295	ENSG00000135541.16	AHI1	106	chr6	-	135623849	135623955	135621637	135621696	135639656	135639754	222295	14,19,26,1,20,8,3,8,24,4,17,0,10,8,5,16,11,18,5,5,11,11,0,14,7,8,2,13,0,12,41,16,22,21,25,43,17,0,4,10,11,2,4,13,7,15,0,13,13,1,2,1,3,3,6,4,9,4,2,1,9,4,9,0,66,9,6,21,4,6,10,10,4,2,4,2,3,8,7,6,15,5,13,4,6,6,6,10,9,5,0,10,23,8,1,31,15,2,7,11,1,9,6,4,19,4,26,4	15,65,3,32,34,7,11,16,27,13,17,1,19,5,9,19,27,17,11,33,18,9,7,10,16,22,8,25,12,21,14,11,24,12,14,15,29,17,14,34,16,24,15,19,15,12,15,15,23,4,5,19,4,13,23,12,17,12,6,28,10,1,23,8,14,27,11,14,20,10,19,29,5,13,49,9,20,11,10,11,19,9,35,26,28,8,7,14,16,22,4,21,22,28,12,42,20,32,3,10,10,11,15,14,19,24,14,14	3,5,104,38,57,38,106,40,31,55,32,35,31,101,39,77,19,47,71,9,23,3,20,12,22,39,66,70,15,46,47,18,59,13,44,5,9,143,24,67,96,88,57,22,27,48,0	14,3,19,24,13,45,22,9,33,11,13,16,7,10,20,29,14,13,10,3,12,23,18,5,16,17,6,9,7,17,8,32,7,5,13,3,14,22,21,14,12,19,10,36,27,7,10	181	75	0	0	0.279,0.108,0.782,0.013,0.196,0.321,0.102,0.172,0.269,0.113,0.293,0.0,0.179,0.399,0.187,0.259,0.144,0.305,0.158,0.059,0.202,0.336,0.0,0.367,0.153,0.131,0.094,0.177,0.0,0.191,0.548,0.376,0.275,0.42,0.425,0.543,0.195,0.0,0.106,0.109,0.222,0.033,0.1,0.221,0.162,0.341,0.0,0.264,0.19,0.094,0.142,0.021,0.237,0.087,0.098,0.121,0.18,0.121,0.121,0.015,0.272,0.624,0.14,0.0,0.661,0.121,0.184,0.383,0.077,0.199,0.179,0.125,0.249,0.06,0.033,0.084,0.059,0.232,0.225,0.184,0.246,0.187,0.133,0.06,0.082,0.237,0.262,0.228,0.189,0.086,0.0,0.165,0.302,0.106,0.033,0.234,0.237,0.025,0.492,0.313,0.04,0.253,0.142,0.106,0.293,0.065,0.435,0.106	0.082,0.408,0.694,0.396,0.645,0.259,0.666,0.648,0.28,0.674,0.505,0.475,0.647,0.807,0.447,0.524,0.36,0.6,0.746,0.554,0.443,0.051,0.315,0.499,0.363,0.487,0.82,0.763,0.47,0.529,0.709,0.189,0.777,0.519,0.584,0.408,0.21,0.729,0.321,0.665,0.768,0.657,0.703,0.202,0.293,0.74,0.0	-0.309
90287	ENSG00000129116.13	PALLD	46	chr4	+	169846383	169846429	169846095	169846229	169847363	169847423	90287	172,42,162,58,56,35,2,7,27,106,153,7,72,9,62,26,41,41,40,42,25,53,25,38,9,180,5,60,86,88,211,53,36,13,92,62,8,5,34,20,70,76,7,44,39,63,19,168,34,36,23,32,16,43,119,11,9,67,0,20,11,17,57,2,37,71,43,107,34,75,29,35,21,18,19,15,79,59,14,15,59,44,30,6,8,9,3,198,87,5,13,27,45,41,19,55,223,51,15,13,55,27,19,37,95,20,45,53	225,902,147,273,415,957,41,149,329,300,469,68,291,318,705,517,695,406,142,456,309,356,108,149,178,463,158,495,144,228,341,225,379,152,427,241,324,211,180,166,573,386,122,450,209,341,133,298,388,98,195,75,68,324,623,132,311,113,60,353,144,77,320,314,383,286,328,121,317,189,371,350,115,128,309,143,345,320,115,300,129,608,304,191,286,490,161,598,278,186,73,244,336,327,110,263,470,238,101,170,379,357,87,286,335,211,262,173	13,20,25,19,25,11,25,18,52,21,127,24,25,20,23,47,11,18,8,31,20,11,26,55,8,35,58,25,31,9,46,42,24,55,53,77,47,16,58,35,97,11,18,31,25,77,73	47,18,20,24,17,12,19,15,40,10,164,16,29,18,10,36,79,33,16,32,20,23,18,33,17,30,20,29,32,25,25,25,22,43,27,28,36,10,34,25,53,14,14,44,37,68,91	121	75	0	0	0.321,0.028,0.406,0.116,0.077,0.022,0.029,0.028,0.048,0.18,0.168,0.06,0.133,0.017,0.052,0.03,0.035,0.059,0.149,0.054,0.048,0.084,0.125,0.137,0.03,0.194,0.019,0.07,0.27,0.193,0.277,0.127,0.056,0.05,0.118,0.138,0.015,0.014,0.105,0.069,0.07,0.109,0.034,0.057,0.104,0.103,0.081,0.259,0.052,0.185,0.068,0.209,0.127,0.076,0.106,0.049,0.018,0.269,0.0,0.034,0.045,0.12,0.099,0.004,0.056,0.133,0.075,0.354,0.062,0.197,0.046,0.058,0.102,0.08,0.037,0.061,0.124,0.103,0.07,0.03,0.221,0.043,0.058,0.019,0.017,0.011,0.011,0.17,0.162,0.016,0.099,0.064,0.077,0.072,0.097,0.115,0.227,0.117,0.084,0.045,0.083,0.045,0.119,0.074,0.149,0.055,0.096,0.16	0.146,0.408,0.437,0.329,0.477,0.362,0.449,0.427,0.446,0.566,0.324,0.482,0.348,0.408,0.588,0.447,0.079,0.253,0.237,0.375,0.383,0.229,0.472,0.508,0.226,0.42,0.643,0.348,0.375,0.182,0.533,0.51,0.403,0.442,0.549,0.63,0.447,0.498,0.514,0.465,0.531,0.328,0.443,0.304,0.295,0.412,0.332	-0.307
28863	ENSG00000108387.10	2023-09-04	47	chr17	-	56604292	56604339	56603580	56603674	56609321	56609426	28863	60,3,15,61,6,15,9,60,28,9,80,26,28,103,6,28,40,7,65,20,37,33,41,22,38,30,5,23,101,68,35,60,42,26,77,25,3,13,141,8,28,51,24,18,16,57,12,59,18,139,22,17,5,46,37,50,13,4,1,4,17,7,155,32,116,89,13,31,27,52,16,43,15,15,15,23,21,70,5,26,248,7,25,21,9,0,7,46,20,12,17,8,68,27,36,74,19,58,121,24,49,37,53,17,34,21,20,19	11,13,2,17,2,13,3,27,8,5,4,1,7,10,4,16,18,8,3,13,6,7,5,5,10,7,1,11,4,7,4,7,8,10,4,4,2,10,11,4,18,10,4,4,9,7,4,8,26,4,3,5,7,9,29,34,12,5,0,9,11,6,3,5,8,6,6,1,28,5,12,19,5,14,7,12,14,1,1,41,20,6,6,12,4,2,6,7,7,14,5,7,8,1,18,7,15,7,2,20,18,7,1,5,4,4,7,13	8.79414e+142	4,5,4,1,4,0,11,2,3,4,13,5,1,5,4,5,3,7,2,3,11,5,3,4,2,2,26,7,9,2,8,12,1,5,8,24,2,2,17,8,24,4,2,6,2,32,9	122	75	0	0	0.77,0.124,0.822,0.688,0.648,0.415,0.648,0.577,0.683,0.525,0.925,0.941,0.711,0.864,0.48,0.518,0.577,0.35,0.93,0.486,0.791,0.743,0.834,0.73,0.7,0.725,0.755,0.562,0.939,0.857,0.843,0.84,0.763,0.615,0.922,0.793,0.48,0.444,0.887,0.551,0.489,0.758,0.787,0.734,0.522,0.833,0.648,0.819,0.299,0.955,0.818,0.676,0.305,0.759,0.44,0.475,0.4,0.33,1.0,0.215,0.487,0.418,0.969,0.797,0.899,0.901,0.571,0.95,0.372,0.865,0.45,0.582,0.648,0.397,0.568,0.541,0.48,0.977,0.755,0.28,0.884,0.418,0.719,0.518,0.58,0.0,0.418,0.802,0.637,0.345,0.676,0.413,0.839,0.943,0.551,0.867,0.438,0.836,0.974,0.425,0.626,0.765,0.97,0.676,0.839,0.763,0.637,0.473	0.993,0.998,0.97,0.985,0.965,1.0,0.919,0.991,0.989,0.986,0.87,0.945,0.994,0.959,0.989,0.98,0.956,0.955,0.981,0.981,0.923,0.966,0.959,0.979,0.983,0.984,0.891,0.951,0.996,0.982,0.942,0.941,0.995,0.985,0.962,0.864,0.995,0.986,0.91,0.938,0.929,0.973,0.978,0.957,0.991,0.85,0.979	-0.307
237672	ENSG00000149187.13	CELF1	105	chr11	-	47493549	47493654	47490365	47490443	47493742	47493909	237672	11,17,16,8,35,32,3,6,49,12,29,0,16,9,17,20,16,37,8,13,16,32,3,4,11,13,7,31,35,15,18,16,26,23,32,42,24,44,16,10,13,29,26,23,8,16,5,18,45,4,10,7,12,14,12,5,30,3,0,13,2,2,30,20,33,27,24,5,14,10,16,14,6,8,19,8,8,18,11,17,25,14,19,27,12,33,5,33,5,10,3,20,15,23,19,27,21,10,19,9,10,9,16,14,14,22,24,4	46,44,111,44,48,59,9,33,91,57,111,14,117,27,66,47,90,105,36,59,80,63,35,35,48,77,30,152,74,85,77,62,79,67,82,68,44,75,24,39,93,82,38,76,54,55,35,96,83,35,34,35,74,110,52,29,67,27,16,43,23,21,83,29,78,41,109,152,124,62,46,60,39,51,64,29,71,49,27,103,27,37,80,36,145,77,11,109,50,52,7,94,113,115,20,104,88,64,53,31,50,36,48,87,69,50,104,68	9,1,36,20,14,17,32,8,21,21,16,8,7,17,10,15,17,23,11,8,10,5,15,13,17,15,11,17,4,17,9,18,29,14,22,6,12,43,12,32,18,18,16,25,25,13,8	12,12,18,4,10,7,10,5,15,8,79,14,16,10,16,14,14,6,5,13,3,4,10,11,5,5,3,6,22,4,5,9,12,10,12,7,11,6,13,12,8,5,5,4,11,11,35	180	75	0	0	0.091,0.139,0.057,0.07,0.233,0.184,0.122,0.07,0.183,0.081,0.098,0.0,0.054,0.122,0.097,0.151,0.069,0.128,0.085,0.084,0.077,0.175,0.034,0.045,0.087,0.066,0.089,0.078,0.165,0.068,0.089,0.097,0.121,0.125,0.14,0.205,0.185,0.196,0.217,0.097,0.055,0.128,0.222,0.112,0.058,0.108,0.056,0.072,0.184,0.045,0.109,0.077,0.063,0.05,0.088,0.067,0.157,0.044,0.0,0.112,0.035,0.038,0.131,0.223,0.15,0.215,0.084,0.014,0.045,0.063,0.127,0.089,0.06,0.061,0.11,0.103,0.045,0.133,0.145,0.064,0.278,0.136,0.09,0.238,0.033,0.152,0.159,0.112,0.04,0.074,0.152,0.081,0.052,0.077,0.284,0.098,0.09,0.061,0.13,0.108,0.077,0.094,0.122,0.063,0.078,0.155,0.088,0.024	0.238,0.034,0.455,0.676,0.368,0.503,0.571,0.4,0.368,0.522,0.078,0.192,0.154,0.415,0.207,0.309,0.336,0.615,0.478,0.204,0.581,0.342,0.385,0.33,0.586,0.556,0.604,0.541,0.07,0.639,0.429,0.455,0.502,0.368,0.433,0.263,0.312,0.749,0.278,0.526,0.484,0.6,0.571,0.723,0.486,0.33,0.087	-0.307
94037	ENSG00000116237.11	ICMT	107	chr1	-	6294464	6294571	6291961	6292179	6294945	6295034	94037	19,10,14,14,8,23,2,15,18,14,11,3,23,2,28,7,13,11,9,47,12,20,5,6,13,6,5,3,26,8,1,2,21,19,15,15,21,25,12,18,7,14,22,8,9,30,3,20,24,9,7,5,16,11,18,7,3,4,0,3,6,3,15,10,20,38,14,12,3,12,10,13,6,8,32,5,5,5,4,37,10,10,27,9,12,12,1,29,11,13,20,23,16,26,29,19,5,6,40,3,11,5,15,27,12,10,22,12	4,13,6,9,13,10,3,2,15,9,6,0,10,4,14,14,10,20,9,20,4,2,4,11,10,14,3,3,5,9,13,5,9,10,11,8,8,16,7,10,11,16,5,10,15,11,2,11,15,10,7,9,11,8,6,1,16,2,1,10,1,1,5,12,9,16,4,8,14,7,7,15,1,4,12,8,7,5,2,14,0,9,13,5,10,15,1,10,5,6,3,13,14,11,8,13,7,6,10,1,7,7,8,23,8,4,10,11	1,1,37,16,11,18,25,16,21,8,13,9,7,12,11,10,12,14,24,7,8,15,7,11,13,28,17,26,2,10,10,14,15,7,26,1,12,41,7,15,31,18,9,9,17,9,3	0,2,2,4,1,2,2,1,5,0,8,0,2,4,0,3,1,1,0,8,1,0,3,6,3,1,0,2,3,1,2,2,3,1,2,4,3,1,0,1,0,2,3,3,4,4,3	182	75	0	0	0.662,0.241,0.49,0.391,0.202,0.487,0.216,0.756,0.331,0.391,0.43,1.0,0.487,0.171,0.452,0.171,0.349,0.185,0.292,0.492,0.553,0.805,0.34,0.184,0.349,0.15,0.407,0.292,0.682,0.268,0.031,0.142,0.49,0.439,0.36,0.436,0.52,0.392,0.414,0.426,0.208,0.265,0.645,0.248,0.198,0.529,0.382,0.428,0.397,0.271,0.292,0.186,0.375,0.362,0.553,0.743,0.072,0.452,0.0,0.11,0.712,0.553,0.553,0.256,0.478,0.495,0.591,0.382,0.081,0.414,0.371,0.263,0.712,0.452,0.524,0.205,0.227,0.292,0.452,0.521,1.0,0.314,0.461,0.426,0.331,0.248,0.292,0.544,0.476,0.472,0.733,0.422,0.32,0.493,0.599,0.376,0.227,0.292,0.622,0.553,0.393,0.227,0.436,0.326,0.382,0.507,0.476,0.31	1.0,0.171,0.884,0.622,0.819,0.788,0.837,0.868,0.634,1.0,0.401,1.0,0.591,0.553,1.0,0.579,0.832,0.852,1.0,0.265,0.767,1.0,0.49,0.43,0.641,0.92,1.0,0.843,0.216,0.805,0.673,0.743,0.673,0.743,0.843,0.093,0.622,0.944,1.0,0.861,1.0,0.788,0.553,0.553,0.637,0.481,0.292	-0.307
152842	ENSG00000152154.6	TMEM178A	138	chr2	+	39934188	39934326	39931220	39931334	39944149	39944233	152842	146,107,163,81,477,52,21,51,85,330,247,30,167,286,190,166,276,481,133,88,95,195,79,149,250,188,86,248,445,126,234,63,247,393,344,99,4,151,217,247,165,266,32,184,272,157,32,489,154,90,91,140,223,93,95,99,16,575,1,85,45,50,463,70,169,177,336,111,184,168,204,97,80,88,129,99,40,371,67,41,343,89,195,249,128,687,47,185,84,9,231,275,95,41,257,307,253,253,148,252,106,51,222,299,232,162,273,246	22,11,12,8,164,9,3,9,27,64,40,7,22,36,26,58,67,165,15,24,19,30,8,31,47,37,19,53,110,18,33,5,56,124,65,27,0,17,37,59,38,39,8,37,71,58,8,50,27,6,17,44,65,16,8,25,5,162,1,18,17,4,66,9,42,19,47,13,38,21,32,40,20,11,43,11,12,63,14,7,21,24,22,19,41,182,5,37,10,0,56,70,9,9,53,47,49,75,9,64,21,9,22,48,25,17,34,48	196,73,977,610,509,1022,927,442,727,630,524,758,98,626,569,646,240,853,736,256,507,421,431,565,445,944,699,911,256,742,462,558,592,236,742,51,278,1138,429,599,1048,929,422,619,674,282,67	4,1,15,2,5,5,5,4,3,9,5,2,7,5,3,10,3,8,7,7,8,4,6,8,3,7,4,8,3,9,3,5,6,1,4,1,4,10,3,7,4,8,3,2,6,3,1	213	75	0	0	0.7,0.774,0.827,0.781,0.506,0.67,0.711,0.666,0.526,0.645,0.685,0.601,0.728,0.737,0.72,0.502,0.592,0.507,0.757,0.564,0.638,0.696,0.777,0.629,0.652,0.641,0.614,0.622,0.588,0.711,0.714,0.816,0.608,0.527,0.651,0.564,1.0,0.758,0.674,0.596,0.605,0.706,0.585,0.637,0.574,0.488,0.585,0.775,0.668,0.841,0.653,0.528,0.547,0.672,0.807,0.582,0.53,0.556,0.26,0.624,0.482,0.815,0.712,0.733,0.586,0.766,0.716,0.75,0.63,0.738,0.692,0.461,0.585,0.738,0.514,0.76,0.54,0.675,0.628,0.673,0.852,0.566,0.757,0.822,0.524,0.571,0.768,0.638,0.747,1.0,0.592,0.58,0.788,0.616,0.631,0.697,0.645,0.543,0.853,0.581,0.64,0.666,0.78,0.687,0.766,0.77,0.739,0.643	0.945,0.963,0.958,0.991,0.973,0.986,0.985,0.975,0.988,0.961,0.974,0.993,0.831,0.978,0.985,0.958,0.966,0.974,0.974,0.928,0.957,0.974,0.962,0.961,0.981,0.979,0.984,0.976,0.968,0.967,0.982,0.975,0.972,0.988,0.985,0.947,0.961,0.976,0.981,0.968,0.989,0.976,0.98,0.991,0.975,0.971,0.959	-0.307
63934	ENSG00000147140.11	NONO	10	chrX	+	70504246	70504256	70503521	70503571	70510478	70510641	63934	24,18,24,22,26,13,4,7,17,20,24,3,33,11,16,19,14,32,6,21,18,32,9,13,10,28,8,28,44,27,36,22,30,32,31,40,45,32,24,17,21,36,15,25,22,33,17,36,31,14,21,12,28,27,5,12,21,20,9,21,5,10,32,18,51,51,33,45,22,14,16,23,13,51,45,13,22,32,12,30,13,15,29,21,29,31,8,50,21,33,29,27,26,20,18,46,20,24,22,12,12,21,44,36,14,34,29,20	37,57,88,21,76,16,6,30,66,53,82,11,64,47,52,47,68,90,35,62,50,56,35,25,34,43,36,42,140,68,108,70,58,48,84,74,54,69,22,54,78,70,70,56,82,100,44,73,95,47,45,54,63,58,20,20,48,12,21,47,26,31,40,71,142,54,74,115,57,33,33,62,20,73,175,56,121,56,34,78,15,38,55,57,88,73,10,98,40,80,28,52,37,80,68,132,62,76,49,26,40,25,196,117,44,58,73,76	3,4,9,4,5,7,8,6,12,5,27,4,4,8,4,7,7,7,7,5,8,4,7,5,1,13,3,11,2,4,7,4,7,5,14,5,2,11,6,6,16,11,11,9,14,9,17	6,6,3,4,6,3,2,3,7,3,17,2,8,5,2,6,11,14,0,14,0,9,2,5,1,2,2,2,2,3,9,2,3,3,9,3,3,6,2,2,8,7,7,4,4,9,12	85	75	0	0	0.364,0.218,0.194,0.48,0.232,0.418,0.37,0.171,0.185,0.25,0.205,0.194,0.313,0.171,0.214,0.263,0.154,0.239,0.131,0.23,0.241,0.335,0.185,0.315,0.206,0.365,0.164,0.37,0.217,0.259,0.227,0.217,0.313,0.37,0.246,0.323,0.424,0.29,0.49,0.217,0.192,0.312,0.159,0.283,0.191,0.226,0.254,0.303,0.224,0.208,0.292,0.164,0.282,0.291,0.181,0.346,0.279,0.595,0.274,0.283,0.145,0.222,0.414,0.183,0.241,0.455,0.282,0.257,0.254,0.272,0.3,0.247,0.364,0.381,0.185,0.17,0.138,0.335,0.237,0.253,0.433,0.258,0.318,0.245,0.225,0.273,0.414,0.31,0.317,0.267,0.477,0.314,0.383,0.181,0.189,0.235,0.222,0.218,0.284,0.289,0.209,0.426,0.165,0.214,0.219,0.341,0.26,0.188	0.306,0.37,0.726,0.469,0.424,0.673,0.779,0.638,0.602,0.595,0.584,0.638,0.306,0.585,0.638,0.507,0.36,0.306,1.0,0.24,1.0,0.282,0.755,0.469,0.469,0.852,0.57,0.829,0.469,0.541,0.407,0.638,0.673,0.595,0.579,0.595,0.37,0.618,0.726,0.726,0.638,0.581,0.581,0.665,0.755,0.469,0.556	-0.306
184329	ENSG00000142875.15	PRKACB	24	chr1	+	84640715	84640739	84543826	84544054	84644859	84644921	184329	2,3,0,0,0,0,0,0,1,0,1,1,0,0,0,0,0,4,3,0,1,1,0,1,0,3,0,2,1,4,4,5,0,6,1,0,1,1,1,1,0,3,1,0,3,0,0,4,0,0,1,1,0,2,0,1,0,0,0,0,0,0,0,1,0,0,0,0,1,0,1,0,1,1,0,0,1,1,0,0,10,0,8,5,2,0,0,0,0,0,0,5,0,0,1,3,0,1,0,0,0,2,4,0,8,0,0,0	102,23,41,16,58,30,1,20,64,63,80,12,55,24,65,27,41,101,12,28,28,52,11,17,15,28,14,42,69,76,54,35,48,71,80,52,27,32,26,38,89,81,25,48,44,47,16,53,56,27,25,35,45,57,13,31,64,33,2,38,19,5,105,40,52,44,54,63,49,29,19,45,18,22,91,9,35,41,14,33,32,39,71,36,17,55,7,65,50,16,40,59,40,66,22,65,80,91,31,13,29,34,19,48,41,36,42,28	2,2,42,28,6,47,41,12,20,18,0,9,2,26,14,16,16,16,24,6,22,11,18,23,16,19,15,30,0,15,2,10,11,6,32,0,6,72,10,29,16,35,11,14,14,2,1	31,13,36,15,15,23,29,20,50,12,23,8,10,22,24,22,15,35,14,8,18,19,27,30,14,37,8,27,26,9,10,17,26,32,37,25,13,38,17,34,76,14,20,17,38,17,46	99	75	0	0	0.015,0.09,0.0,0.0,0.0,0.0,0.0,0.0,0.012,0.0,0.009,0.059,0.0,0.0,0.0,0.0,0.0,0.029,0.159,0.0,0.026,0.014,0.0,0.043,0.0,0.075,0.0,0.035,0.011,0.038,0.053,0.098,0.0,0.06,0.009,0.0,0.027,0.023,0.028,0.02,0.0,0.027,0.029,0.0,0.049,0.0,0.0,0.054,0.0,0.0,0.029,0.021,0.0,0.026,0.0,0.024,0.0,0.0,0.0,0.0,0.0,0.0,0.0,0.019,0.0,0.0,0.0,0.0,0.015,0.0,0.038,0.0,0.04,0.033,0.0,0.0,0.021,0.018,0.0,0.0,0.191,0.0,0.079,0.095,0.082,0.0,0.0,0.0,0.0,0.0,0.0,0.06,0.0,0.0,0.033,0.034,0.0,0.008,0.0,0.0,0.0,0.043,0.138,0.0,0.129,0.0,0.0,0.0	0.047,0.104,0.469,0.586,0.233,0.608,0.517,0.312,0.233,0.532,0.0,0.46,0.132,0.472,0.306,0.355,0.447,0.257,0.565,0.362,0.481,0.305,0.336,0.367,0.464,0.28,0.587,0.457,0.0,0.558,0.132,0.308,0.243,0.124,0.396,0.0,0.259,0.589,0.308,0.393,0.138,0.654,0.294,0.384,0.218,0.082,0.016	-0.306
234117	ENSG00000166387.7	PPFIBP2	33	chr11	+	7662263	7662296	7660962	7661101	7662709	7662851	234117	1,0,0,1,1,0,1,0,2,1,0,0,3,1,0,0,3,3,3,1,1,0,0,0,1,0,0,0,7,2,4,4,1,1,3,0,0,0,3,0,1,0,2,0,1,1,0,7,0,4,0,0,0,1,0,0,1,0,0,0,0,3,3,0,5,5,0,0,0,3,0,0,0,0,1,0,0,0,0,0,0,0,0,2,0,0,0,3,1,0,0,1,1,0,0,1,0,0,2,0,0,3,1,0,1,1,2,2	17,19,7,19,31,17,8,41,12,14,23,3,10,25,15,19,19,38,26,17,17,20,7,18,40,21,8,5,81,19,17,26,32,38,20,62,19,23,34,30,17,67,22,24,36,32,2,19,30,15,4,16,28,19,17,8,15,15,8,11,8,2,40,35,25,31,18,37,27,18,12,24,11,14,48,14,30,24,15,7,21,16,48,29,38,20,6,18,6,26,35,39,19,44,18,22,28,31,17,47,12,14,28,25,5,23,33,35	4,6,4,8,5,11,4,2,13,8,5,4,2,6,5,5,1,7,0,1,2,6,1,3,0,4,3,6,12,5,6,3,12,5,8,4,4,3,2,4,12,12,2,1,6,5,8	25,14,7,6,3,2,1,5,12,2,4,10,10,8,14,10,16,4,1,5,2,5,1,6,5,7,5,5,12,5,7,6,3,12,4,7,8,6,5,3,10,3,9,6,10,14,28	108	75	0	0	0.039,0.0,0.0,0.035,0.022,0.0,0.08,0.0,0.104,0.047,0.0,0.0,0.172,0.027,0.0,0.0,0.099,0.052,0.074,0.039,0.039,0.0,0.0,0.0,0.017,0.0,0.0,0.0,0.057,0.068,0.14,0.097,0.021,0.018,0.094,0.0,0.0,0.0,0.058,0.0,0.039,0.0,0.059,0.0,0.019,0.021,0.0,0.204,0.0,0.156,0.0,0.0,0.0,0.035,0.0,0.0,0.044,0.0,0.0,0.0,0.0,0.51,0.05,0.0,0.122,0.101,0.0,0.0,0.0,0.104,0.0,0.0,0.0,0.0,0.014,0.0,0.0,0.0,0.0,0.0,0.0,0.0,0.0,0.046,0.0,0.0,0.0,0.104,0.104,0.0,0.0,0.017,0.035,0.0,0.0,0.031,0.0,0.0,0.076,0.0,0.0,0.13,0.024,0.0,0.122,0.029,0.04,0.038	0.1,0.229,0.284,0.481,0.536,0.793,0.735,0.217,0.429,0.735,0.465,0.217,0.122,0.342,0.199,0.258,0.042,0.549,0.0,0.122,0.41,0.455,0.41,0.258,0.0,0.284,0.294,0.455,0.41,0.41,0.373,0.258,0.735,0.224,0.581,0.284,0.258,0.258,0.217,0.481,0.455,0.735,0.134,0.104,0.294,0.199,0.166	-0.306
150175	ENSG00000128641.13	MYO1B	87	chr2	+	192265474	192265561	192265107	192265194	192272840	192272915	150175	118,49,45,3,69,136,9,29,19,61,51,6,33,21,25,43,17,65,13,117,50,31,30,21,94,23,89,19,51,108,66,27,82,98,53,126,120,63,40,95,68,77,64,22,48,54,15,11,27,16,11,5,8,19,64,7,20,15,39,22,15,12,38,52,24,26,92,27,35,61,26,34,58,22,54,25,57,9,42,11,47,37,61,44,59,88,6,47,58,261,19,23,17,24,24,71,62,40,6,35,24,42,22,20,37,268,38,29	30,41,26,9,59,76,10,31,23,32,33,6,50,27,29,48,11,44,9,111,50,38,17,23,55,18,42,23,26,59,56,26,63,56,57,61,11,51,46,63,63,52,14,16,51,40,7,11,23,11,11,6,17,22,91,9,23,6,5,19,12,12,32,57,16,22,49,7,35,62,21,30,12,22,28,14,41,6,27,6,28,37,53,50,46,36,10,44,18,65,6,15,25,17,26,33,86,35,3,15,22,23,21,25,4,75,28,19	6,8,56,28,22,17,83,33,37,22,16,23,22,52,41,50,30,54,59,13,41,32,60,27,23,36,23,53,7,25,24,13,19,11,74,12,20,101,20,53,35,33,33,35,49,11,14	7,10,2,6,4,3,3,5,9,2,18,1,11,3,2,9,15,7,1,9,2,1,9,9,4,2,1,2,6,7,3,2,3,4,9,7,4,7,11,2,3,3,3,5,7,8,28	162	75	0	0	0.646,0.356,0.445,0.134,0.351,0.453,0.294,0.302,0.277,0.469,0.417,0.316,0.234,0.265,0.285,0.293,0.417,0.406,0.401,0.328,0.316,0.274,0.45,0.297,0.442,0.372,0.495,0.277,0.476,0.459,0.353,0.325,0.376,0.448,0.301,0.489,0.835,0.364,0.287,0.411,0.333,0.407,0.679,0.389,0.303,0.385,0.498,0.316,0.352,0.402,0.316,0.278,0.179,0.286,0.246,0.265,0.287,0.536,0.783,0.349,0.367,0.316,0.355,0.297,0.41,0.354,0.465,0.641,0.316,0.313,0.364,0.344,0.691,0.316,0.472,0.453,0.392,0.41,0.419,0.459,0.437,0.316,0.348,0.289,0.373,0.531,0.217,0.331,0.599,0.65,0.594,0.415,0.239,0.395,0.299,0.499,0.25,0.346,0.481,0.519,0.336,0.458,0.327,0.27,0.811,0.623,0.386,0.414	0.284,0.27,0.928,0.684,0.718,0.724,0.928,0.753,0.656,0.836,0.292,0.914,0.481,0.889,0.905,0.72,0.481,0.781,0.965,0.401,0.905,0.937,0.755,0.581,0.727,0.893,0.914,0.925,0.351,0.623,0.787,0.751,0.746,0.56,0.792,0.442,0.698,0.87,0.457,0.925,0.844,0.836,0.836,0.764,0.764,0.389,0.188	-0.305
57155	ENSG00000091129.15	NRCAM	153	chr7	-	107807365	107807518	107800805	107800937	107816874	107817051	57155	6,14,5,4,9,9,0,4,10,2,8,6,20,7,8,2,7,26,10,23,11,11,3,3,3,6,4,29,2,8,8,17,27,14,16,4,2,11,5,13,12,10,5,16,18,4,1,12,8,3,3,7,7,10,8,10,5,5,0,7,0,3,12,23,18,7,6,22,9,8,8,9,1,9,4,11,5,6,0,6,47,11,48,8,2,5,3,11,5,2,2,9,9,28,14,7,8,3,11,0,7,6,26,3,21,14,7,2	251,224,226,248,377,221,33,427,251,151,230,43,354,522,332,370,379,331,94,742,318,332,90,58,105,378,249,301,136,263,249,614,1042,331,915,116,16,644,293,239,602,524,137,854,577,374,38,363,397,238,162,143,292,655,569,167,734,147,2,655,204,77,243,693,304,258,385,381,377,138,311,418,131,361,374,231,197,286,100,808,145,498,342,280,146,444,121,402,180,8,92,386,279,686,294,162,339,280,200,139,237,303,542,280,657,848,232,181	4,0,271,112,70,172,169,81,98,93,17,56,6,134,89,123,54,128,184,11,104,93,66,69,88,138,45,237,5,63,33,47,92,25,119,0,13,332,49,167,96,168,120,96,142,10,9	55,4,61,35,34,45,55,40,99,39,147,29,66,72,29,64,20,59,28,36,36,57,69,93,38,66,66,50,36,38,62,63,69,121,48,71,58,60,94,89,145,54,33,47,74,97,58	228	75	0	0	0.008,0.02,0.007,0.005,0.008,0.013,0.0,0.003,0.013,0.004,0.011,0.044,0.018,0.004,0.008,0.002,0.006,0.025,0.034,0.01,0.011,0.011,0.011,0.017,0.009,0.005,0.005,0.031,0.005,0.01,0.01,0.009,0.008,0.014,0.006,0.011,0.039,0.006,0.006,0.018,0.007,0.006,0.012,0.006,0.01,0.004,0.009,0.011,0.007,0.004,0.006,0.016,0.008,0.005,0.005,0.019,0.002,0.011,0.0,0.004,0.0,0.013,0.016,0.011,0.019,0.009,0.005,0.019,0.008,0.019,0.008,0.007,0.003,0.008,0.004,0.015,0.008,0.007,0.0,0.002,0.096,0.007,0.044,0.009,0.004,0.004,0.008,0.009,0.009,0.076,0.007,0.008,0.01,0.013,0.015,0.014,0.008,0.004,0.018,0.0,0.01,0.006,0.016,0.004,0.01,0.005,0.01,0.004	0.023,0.0,0.594,0.513,0.404,0.557,0.503,0.4,0.246,0.44,0.037,0.388,0.029,0.38,0.502,0.387,0.47,0.416,0.684,0.091,0.487,0.349,0.239,0.196,0.432,0.408,0.183,0.609,0.044,0.353,0.149,0.197,0.305,0.064,0.449,0.0,0.069,0.645,0.146,0.382,0.179,0.506,0.545,0.402,0.387,0.033,0.049	-0.305
166626	ENSG00000239779.2	WBP1	85	chr2	+	74686604	74686689	74685576	74685664	74686769	74686872	166626	60,58,122,75,81,63,13,194,135,98,191,18,78,77,78,74,53,88,88,43,61,71,56,153,144,239,27,382,132,133,78,97,206,77,89,208,24,63,46,57,47,223,25,136,44,81,84,214,107,51,57,46,40,75,115,91,15,43,1,16,58,34,119,70,68,89,127,164,138,83,48,134,33,76,97,32,40,152,35,48,101,50,50,96,44,22,36,53,80,16,51,104,223,78,47,93,91,73,142,65,109,70,53,54,132,64,112,87	14,9,25,15,5,19,11,28,19,35,35,5,21,40,17,29,22,29,19,27,22,26,14,9,38,31,8,58,38,14,9,18,24,18,22,16,7,10,15,26,24,27,14,30,21,15,14,16,20,37,5,13,8,18,28,12,5,10,2,16,30,16,26,18,30,34,35,28,26,16,12,15,8,82,44,4,15,38,7,23,14,27,15,24,9,16,11,39,9,13,48,29,18,46,34,45,16,17,15,4,35,15,29,47,42,27,11,28	69,89,113,38,80,61,131,89,171,91,87,161,82,107,107,154,84,152,83,80,79,109,101,114,71,130,114,121,133,104,138,98,112,164,159,65,111,145,91,108,155,106,64,55,107,91,142	2,4,2,0,2,0,1,3,12,2,3,6,3,4,2,2,1,6,3,2,2,4,1,1,3,4,9,3,1,2,3,3,8,5,7,7,3,3,5,2,29,0,0,2,3,13,10	160	75	0	0	0.668,0.751,0.696,0.701,0.884,0.608,0.356,0.765,0.769,0.568,0.719,0.628,0.635,0.474,0.683,0.545,0.53,0.587,0.685,0.427,0.565,0.561,0.652,0.889,0.64,0.783,0.613,0.755,0.62,0.817,0.802,0.716,0.801,0.667,0.655,0.859,0.616,0.747,0.59,0.507,0.479,0.795,0.456,0.68,0.495,0.717,0.738,0.862,0.715,0.393,0.842,0.624,0.701,0.661,0.658,0.78,0.584,0.668,0.19,0.319,0.475,0.499,0.682,0.646,0.515,0.551,0.63,0.733,0.713,0.709,0.652,0.807,0.659,0.303,0.508,0.789,0.556,0.652,0.701,0.495,0.772,0.465,0.61,0.652,0.696,0.392,0.605,0.389,0.806,0.366,0.332,0.627,0.853,0.443,0.393,0.492,0.727,0.668,0.816,0.884,0.593,0.686,0.461,0.35,0.596,0.526,0.827,0.593	0.942,0.913,0.964,1.0,0.949,1.0,0.984,0.933,0.87,0.955,0.931,0.926,0.928,0.926,0.962,0.973,0.975,0.922,0.928,0.949,0.949,0.927,0.979,0.982,0.917,0.938,0.856,0.95,0.984,0.961,0.956,0.939,0.868,0.939,0.914,0.813,0.945,0.958,0.895,0.962,0.715,1.0,1.0,0.928,0.944,0.766,0.869	-0.304
174249	ENSG00000022267.12	FHL1	200	chrX	+	135291401	135291601	135290613	135290800	135292029	135293518	174249	213,55,168,112,201,128,13,175,333,210,300,35,198,106,564,59,173,341,196,40,139,233,111,151,354,160,102,174,412,544,380,440,274,279,315,223,7,231,99,318,290,857,67,374,133,261,123,717,312,266,215,102,246,574,112,229,44,109,4,219,194,82,572,219,179,427,478,122,139,152,105,311,195,576,461,139,356,446,72,240,296,105,297,528,154,438,101,437,101,14,193,404,408,203,148,148,276,179,425,373,203,132,421,127,381,169,437,399	761,210,762,637,715,150,33,240,688,845,926,129,794,508,862,355,374,980,403,142,525,481,257,608,920,553,270,926,514,742,757,445,654,550,703,430,19,492,211,489,863,1287,495,772,957,1054,450,870,1282,449,461,409,455,856,480,379,186,434,7,681,805,285,1145,432,601,839,909,1017,764,400,458,890,440,1123,1285,314,699,962,175,711,338,578,860,639,613,841,485,1225,825,85,630,618,1424,754,426,885,1135,546,291,422,730,296,545,695,1289,460,647,849	102,27,862,525,302,826,644,367,752,467,176,534,83,574,392,444,268,516,593,132,431,583,371,326,363,732,400,803,73,545,280,422,409,204,802,33,163,882,286,571,714,610,478,489,569,157,84	78,51,231,150,161,221,137,118,226,92,184,195,100,154,86,184,245,155,114,110,134,214,98,178,137,200,141,154,93,157,177,149,131,197,192,115,92,187,164,188,267,108,128,138,157,165,233	275	75	0	0	0.071,0.067,0.057,0.046,0.071,0.189,0.097,0.166,0.117,0.063,0.081,0.069,0.064,0.054,0.151,0.043,0.112,0.087,0.117,0.071,0.067,0.117,0.105,0.063,0.095,0.073,0.093,0.049,0.179,0.167,0.12,0.212,0.103,0.122,0.109,0.124,0.091,0.114,0.113,0.151,0.084,0.154,0.036,0.117,0.037,0.063,0.069,0.184,0.062,0.139,0.113,0.064,0.129,0.155,0.06,0.141,0.061,0.064,0.135,0.081,0.062,0.073,0.12,0.121,0.075,0.122,0.125,0.032,0.047,0.094,0.059,0.087,0.108,0.123,0.089,0.108,0.122,0.112,0.101,0.084,0.193,0.047,0.086,0.184,0.064,0.124,0.054,0.089,0.032,0.043,0.077,0.151,0.072,0.068,0.087,0.044,0.062,0.082,0.285,0.194,0.07,0.108,0.174,0.047,0.075,0.091,0.156,0.114	0.263,0.126,0.504,0.488,0.338,0.505,0.562,0.459,0.476,0.581,0.207,0.428,0.185,0.504,0.554,0.397,0.23,0.476,0.587,0.247,0.467,0.426,0.508,0.333,0.419,0.5,0.436,0.587,0.176,0.486,0.301,0.436,0.46,0.22,0.533,0.073,0.326,0.563,0.322,0.453,0.422,0.606,0.505,0.491,0.497,0.206,0.09	-0.304
92127	ENSG00000197008.5	ZNF138	137	chr7	+	64291317	64291454	64275953	64276031	64291828	64292181	92127	15,23,14,8,13,25,6,51,29,14,9,7,21,39,2,11,21,14,19,32,9,34,12,11,26,24,9,28,12,44,17,19,31,13,36,5,18,13,23,27,23,27,16,53,17,64,10,23,20,13,1,14,12,20,19,10,6,17,7,12,21,11,16,7,58,22,17,65,18,28,9,39,2,22,22,13,7,12,7,13,27,8,10,26,21,10,10,25,4,17,19,21,14,41,14,36,8,31,24,5,8,6,23,36,24,17,22,13	4,4,9,4,8,15,0,38,14,13,4,3,10,13,5,14,9,9,30,13,8,7,8,10,15,4,5,23,12,24,14,6,31,17,15,9,12,5,9,21,16,26,5,33,10,13,4,11,13,14,5,10,7,13,6,8,7,22,4,12,11,5,11,5,5,6,9,5,10,5,10,6,4,4,21,23,5,5,6,10,12,7,6,14,30,11,11,7,8,12,9,16,6,14,11,14,4,9,12,6,10,3,19,33,17,18,8,9	9,3,45,14,13,22,11,7,26,13,32,18,17,16,35,30,15,27,15,8,11,39,19,18,6,22,23,20,9,19,14,25,18,8,34,6,8,19,16,25,21,26,8,15,26,14,14	5,0,9,7,4,11,3,4,1,1,5,5,0,0,2,4,1,7,8,1,9,9,1,3,2,4,4,6,0,4,1,2,3,1,3,0,2,7,3,4,2,2,2,3,5,4,0	212	75	0	0	0.57,0.67,0.355,0.414,0.365,0.371,1.0,0.322,0.423,0.276,0.443,0.452,0.426,0.515,0.124,0.218,0.452,0.355,0.183,0.465,0.285,0.632,0.347,0.28,0.38,0.68,0.389,0.301,0.261,0.393,0.3,0.528,0.261,0.213,0.459,0.164,0.347,0.479,0.475,0.313,0.337,0.269,0.531,0.362,0.376,0.635,0.469,0.425,0.352,0.247,0.066,0.331,0.378,0.352,0.528,0.307,0.233,0.215,0.382,0.261,0.403,0.438,0.34,0.331,0.804,0.565,0.401,0.821,0.389,0.665,0.242,0.697,0.15,0.661,0.27,0.167,0.331,0.459,0.292,0.315,0.443,0.288,0.371,0.397,0.198,0.243,0.243,0.558,0.15,0.334,0.428,0.317,0.452,0.509,0.31,0.476,0.414,0.549,0.414,0.228,0.221,0.414,0.3,0.278,0.333,0.25,0.493,0.338	0.389,1.0,0.639,0.414,0.535,0.414,0.565,0.382,0.902,0.821,0.694,0.56,1.0,1.0,0.861,0.726,0.841,0.577,0.399,0.739,0.302,0.605,0.87,0.68,0.515,0.661,0.67,0.541,1.0,0.627,0.832,0.816,0.68,0.739,0.8,1.0,0.586,0.49,0.654,0.689,0.788,0.821,0.586,0.639,0.648,0.553,1.0	-0.301
62228	ENSG00000148660.16	CAMK2G	63	chr10	-	75599296	75599359	75597225	75597269	75601926	75601969	62228	20,8,12,1,2,11,0,1,4,3,10,4,7,5,2,4,1,8,7,2,5,7,8,3,2,2,0,9,3,17,2,6,26,14,10,6,8,2,5,1,2,33,2,1,1,4,0,6,1,4,6,0,4,7,1,4,0,3,1,0,1,0,9,2,1,1,3,16,2,2,5,2,3,0,5,0,10,2,2,2,114,4,20,20,1,2,2,2,1,12,6,5,18,4,11,23,13,3,4,5,1,14,11,4,35,4,17,3	267,36,97,46,103,39,13,96,63,178,112,15,71,56,101,34,49,88,60,41,50,119,21,53,55,76,38,151,112,101,39,134,57,73,123,71,24,77,46,60,73,217,91,82,141,175,23,109,72,59,32,37,100,78,51,28,21,117,1,100,39,28,183,137,95,112,169,219,59,44,52,73,23,92,85,12,76,158,42,95,171,63,128,179,46,61,36,166,38,32,330,162,147,219,127,131,131,122,78,67,83,76,48,91,132,39,111,41	14,8,398,199,204,473,245,191,327,259,30,114,20,295,179,132,114,277,334,46,212,178,105,150,166,334,161,204,25,188,114,245,190,47,256,11,60,494,76,254,332,379,138,169,262,13,4	65,39,192,172,150,159,194,128,297,88,140,106,33,203,96,169,119,223,143,77,128,124,149,228,90,211,174,194,53,141,213,156,205,179,260,149,132,186,183,239,224,184,129,211,232,212,197	138	75	0	0	0.039,0.108,0.063,0.012,0.01,0.133,0.0,0.006,0.033,0.009,0.046,0.127,0.051,0.046,0.011,0.06,0.011,0.047,0.06,0.026,0.052,0.031,0.172,0.03,0.019,0.014,0.0,0.031,0.014,0.084,0.027,0.024,0.199,0.094,0.042,0.044,0.153,0.014,0.056,0.009,0.015,0.076,0.012,0.007,0.004,0.012,0.0,0.029,0.007,0.036,0.092,0.0,0.021,0.047,0.011,0.072,0.0,0.014,0.352,0.0,0.014,0.0,0.026,0.008,0.006,0.005,0.01,0.038,0.018,0.024,0.05,0.015,0.066,0.0,0.031,0.0,0.067,0.007,0.025,0.011,0.266,0.033,0.078,0.057,0.012,0.018,0.029,0.007,0.014,0.169,0.01,0.016,0.062,0.01,0.045,0.087,0.051,0.013,0.027,0.039,0.007,0.091,0.111,0.023,0.126,0.053,0.077,0.038	0.105,0.1,0.53,0.386,0.425,0.618,0.407,0.448,0.374,0.615,0.104,0.369,0.248,0.441,0.503,0.298,0.342,0.403,0.559,0.245,0.474,0.438,0.277,0.263,0.501,0.462,0.335,0.364,0.204,0.42,0.225,0.46,0.335,0.125,0.349,0.039,0.198,0.591,0.184,0.366,0.446,0.528,0.368,0.303,0.38,0.032,0.011	-0.3
107744	ENSG00000144674.12	GOLGA4	63	chr3	+	37402733	37402796	37396591	37396678	37407570	37408242	107744	26,46,48,13,73,86,10,51,47,27,36,3,61,23,56,49,27,45,77,50,67,40,57,31,53,46,29,94,38,51,34,44,44,60,43,48,214,399,27,29,32,98,23,17,34,63,27,99,41,19,14,9,16,34,29,58,24,29,48,16,19,24,34,194,50,47,56,131,42,49,48,65,14,56,42,33,42,40,35,22,98,29,52,182,53,78,2,70,34,117,16,50,51,37,30,77,62,38,39,51,15,34,61,45,34,84,90,39	86,105,92,86,115,90,47,199,100,43,118,13,49,101,83,79,116,42,74,138,186,142,38,93,111,168,46,138,119,63,93,100,95,69,108,85,85,64,176,153,128,143,48,124,120,117,27,81,207,14,21,36,28,155,87,58,91,54,6,93,50,21,125,52,104,127,123,137,127,67,128,135,36,146,103,40,117,91,25,70,92,96,116,14,94,89,58,131,131,54,83,115,116,136,70,102,108,64,34,98,96,67,82,217,78,146,114,103	8,16,206,128,75,134,153,61,142,88,106,129,30,128,89,140,51,153,163,26,102,159,93,99,96,123,124,194,25,126,73,85,93,61,156,18,40,172,57,134,115,201,111,86,199,34,16	79,59,27,31,41,61,30,32,56,27,131,18,71,33,46,58,43,37,19,32,14,53,34,46,20,23,30,26,108,35,45,41,47,63,32,62,42,20,69,30,70,20,26,23,51,75,94	138	75	0	0	0.141,0.192,0.221,0.076,0.257,0.342,0.104,0.122,0.203,0.254,0.142,0.111,0.404,0.11,0.268,0.252,0.112,0.368,0.361,0.165,0.164,0.133,0.449,0.153,0.206,0.13,0.255,0.27,0.148,0.306,0.166,0.193,0.201,0.321,0.178,0.235,0.578,0.772,0.077,0.093,0.12,0.271,0.207,0.069,0.133,0.226,0.352,0.399,0.097,0.424,0.266,0.12,0.237,0.107,0.153,0.352,0.125,0.226,0.813,0.086,0.171,0.383,0.129,0.67,0.207,0.167,0.198,0.342,0.152,0.284,0.169,0.207,0.174,0.172,0.181,0.31,0.163,0.193,0.432,0.146,0.367,0.141,0.196,0.876,0.235,0.323,0.018,0.225,0.124,0.541,0.095,0.191,0.193,0.129,0.189,0.291,0.238,0.244,0.384,0.22,0.078,0.216,0.288,0.101,0.192,0.238,0.3,0.171	0.052,0.128,0.806,0.692,0.499,0.544,0.735,0.509,0.579,0.639,0.305,0.796,0.187,0.678,0.513,0.567,0.392,0.692,0.823,0.306,0.798,0.62,0.598,0.539,0.723,0.744,0.692,0.802,0.112,0.662,0.469,0.53,0.518,0.345,0.726,0.136,0.341,0.824,0.31,0.708,0.472,0.845,0.699,0.67,0.68,0.198,0.085	-0.3
36871	ENSG00000141012.8	GALNS	95	chr16	-	88922614	88922709	88909113	88909237	88923165	88923378	36871	9,3,0,3,0,2,2,6,8,1,3,0,4,2,9,1,5,11,4,3,2,5,5,0,8,5,0,0,2,6,2,5,8,3,4,6,1,1,0,9,3,5,1,1,4,5,1,3,5,2,0,5,2,6,3,2,0,0,0,0,2,1,1,1,9,4,4,5,3,2,1,1,6,3,4,0,1,2,1,4,5,0,4,0,1,1,0,8,6,0,9,5,2,4,4,4,3,1,1,1,4,35,0,3,6,6,3,10	23,23,33,16,46,51,7,17,16,24,25,3,33,30,53,51,27,40,5,117,27,64,6,20,29,19,9,25,29,30,23,17,31,42,42,23,31,52,40,54,53,59,28,7,39,44,13,7,58,16,18,29,41,54,51,10,27,7,1,34,13,4,21,40,22,34,30,17,48,22,27,21,17,23,43,20,21,14,7,73,12,45,19,47,22,57,6,40,5,38,23,28,44,48,65,24,44,28,39,52,16,20,8,14,24,72,50,36	2,3,7,3,3,1,3,2,1,2,5,3,2,7,5,9,2,2,9,2,3,6,7,2,3,19,4,14,1,5,4,1,5,10,8,2,1,14,2,3,9,3,9,2,6,4,5	1,1,9,10,5,18,10,6,4,2,18,1,1,4,5,3,3,7,6,0,5,5,9,2,0,3,2,7,0,4,9,5,5,3,6,1,4,9,7,8,6,13,2,3,2,9,4	170	75	0	0	0.147,0.054,0.0,0.076,0.0,0.017,0.112,0.135,0.181,0.018,0.05,0.0,0.051,0.029,0.07,0.009,0.076,0.108,0.261,0.011,0.032,0.033,0.269,0.0,0.108,0.104,0.0,0.0,0.03,0.081,0.037,0.115,0.102,0.031,0.04,0.103,0.014,0.008,0.0,0.068,0.024,0.036,0.016,0.059,0.043,0.048,0.033,0.159,0.037,0.052,0.0,0.071,0.021,0.047,0.025,0.081,0.0,0.0,0.0,0.0,0.064,0.099,0.021,0.011,0.153,0.049,0.056,0.115,0.027,0.039,0.016,0.021,0.135,0.054,0.039,0.0,0.021,0.059,0.059,0.024,0.155,0.0,0.085,0.0,0.02,0.008,0.0,0.081,0.346,0.0,0.147,0.073,0.02,0.035,0.026,0.068,0.029,0.016,0.011,0.008,0.099,0.436,0.0,0.086,0.099,0.035,0.026,0.109	0.469,0.57,0.255,0.117,0.209,0.024,0.117,0.128,0.099,0.306,0.109,0.57,0.469,0.436,0.306,0.57,0.227,0.112,0.398,1.0,0.209,0.346,0.255,0.306,1.0,0.736,0.469,0.469,1.0,0.355,0.164,0.081,0.306,0.595,0.37,0.469,0.099,0.407,0.112,0.142,0.398,0.092,0.665,0.227,0.57,0.164,0.355	-0.299
194100	ENSG00000196776.10	CD47	33	chr3	-	107768465	107768498	107765925	107766139	107770785	107770817	194100	6,11,15,2,5,4,1,3,6,3,2,4,9,2,2,5,3,6,10,2,4,5,3,4,9,4,3,4,6,13,5,5,6,12,5,5,3,130,4,2,3,29,16,3,8,1,6,22,7,5,8,0,4,9,4,6,2,2,1,2,6,1,1,51,3,3,4,18,2,2,2,0,3,7,6,12,1,9,8,4,21,1,14,63,8,5,0,6,1,3,4,11,3,0,5,25,2,11,7,3,0,8,14,2,22,9,14,2	350,528,248,1119,351,486,240,809,430,274,300,144,234,639,277,430,506,435,411,585,462,256,150,332,711,592,260,256,304,310,207,366,497,294,483,300,115,93,910,553,534,618,377,455,402,325,307,245,471,158,153,528,302,901,525,375,250,242,16,366,464,117,523,156,358,512,314,179,332,242,326,480,123,539,487,734,349,349,138,545,178,372,340,87,507,422,260,527,394,347,239,263,457,517,415,301,357,489,161,450,432,229,126,529,349,1294,325,434	9,1,76,55,16,39,74,17,41,38,9,31,4,41,48,30,20,45,33,10,54,35,31,47,23,58,35,43,7,31,16,37,30,10,47,4,7,103,19,53,46,48,27,30,26,6,4	76,28,25,43,40,34,35,26,53,34,212,43,73,46,84,55,60,43,11,42,23,68,61,68,31,37,63,28,52,20,43,36,47,72,43,85,42,27,63,42,55,33,17,32,88,94,154	108	75	0	0	0.012,0.014,0.04,0.001,0.01,0.006,0.003,0.003,0.01,0.008,0.005,0.019,0.026,0.002,0.005,0.008,0.004,0.009,0.017,0.002,0.006,0.013,0.014,0.008,0.009,0.005,0.008,0.011,0.014,0.028,0.016,0.009,0.008,0.028,0.007,0.011,0.018,0.493,0.003,0.003,0.004,0.032,0.029,0.005,0.014,0.002,0.013,0.059,0.01,0.022,0.035,0.0,0.009,0.007,0.005,0.011,0.006,0.006,0.042,0.004,0.009,0.006,0.001,0.185,0.006,0.004,0.009,0.065,0.004,0.006,0.004,0.0,0.017,0.009,0.008,0.011,0.002,0.018,0.039,0.005,0.076,0.002,0.028,0.335,0.011,0.008,0.0,0.008,0.002,0.006,0.011,0.028,0.005,0.0,0.008,0.055,0.004,0.015,0.029,0.005,0.0,0.024,0.072,0.003,0.042,0.005,0.029,0.003	0.076,0.024,0.679,0.47,0.217,0.443,0.595,0.312,0.349,0.437,0.029,0.334,0.037,0.382,0.284,0.275,0.188,0.421,0.676,0.142,0.62,0.263,0.261,0.324,0.34,0.521,0.278,0.516,0.085,0.518,0.205,0.416,0.307,0.088,0.432,0.032,0.104,0.726,0.173,0.467,0.367,0.503,0.524,0.394,0.17,0.042,0.018	-0.298
122861	ENSG00000162585.12	C1orf86	246	chr1	-	2117442	2117688	2115916	2116952	2125077	2125349	122861	20,15,39,28,51,33,5,9,44,35,45,5,45,8,39,19,24,43,9,16,30,39,13,75,19,70,4,157,49,35,31,23,31,38,41,56,29,26,13,14,23,54,15,53,24,12,19,53,39,12,12,25,21,18,45,8,37,21,10,46,7,5,28,15,49,20,38,23,44,47,30,52,14,40,51,9,20,24,11,24,27,15,25,15,30,37,2,13,13,8,8,54,41,28,12,25,26,7,43,46,37,14,26,36,32,19,31,40	17,23,7,32,31,27,2,15,31,36,26,6,47,27,73,26,28,29,19,42,35,29,14,55,16,18,6,48,27,23,27,25,31,39,32,35,16,38,30,20,45,76,15,23,21,22,23,44,27,20,36,28,29,48,43,14,22,19,6,28,22,4,57,18,18,26,62,12,54,22,20,19,13,39,55,25,35,35,7,61,12,19,22,21,30,48,9,24,12,9,43,22,44,45,21,42,17,27,48,31,12,11,13,44,36,29,36,55	22,4,56,53,15,52,54,30,61,43,35,50,3,37,33,46,19,47,35,11,30,35,33,31,42,55,20,77,12,45,29,21,40,45,55,10,26,68,40,45,45,35,31,66,82,19,33	10,0,8,7,11,9,11,9,17,13,12,8,6,10,11,9,8,7,8,15,4,12,10,2,1,14,4,19,8,13,9,5,9,17,25,16,4,9,9,11,10,5,1,6,10,13,17	321	75	0	0	0.216,0.132,0.566,0.17,0.278,0.222,0.369,0.123,0.249,0.185,0.288,0.163,0.183,0.065,0.111,0.146,0.167,0.257,0.1,0.082,0.167,0.239,0.178,0.242,0.217,0.476,0.135,0.433,0.298,0.262,0.212,0.177,0.189,0.185,0.23,0.272,0.297,0.138,0.092,0.141,0.107,0.142,0.189,0.35,0.211,0.113,0.162,0.22,0.252,0.123,0.072,0.173,0.145,0.081,0.196,0.118,0.282,0.205,0.28,0.277,0.069,0.226,0.103,0.163,0.389,0.152,0.125,0.309,0.16,0.333,0.26,0.39,0.201,0.193,0.178,0.078,0.118,0.138,0.269,0.084,0.345,0.156,0.21,0.143,0.189,0.153,0.049,0.112,0.202,0.172,0.042,0.364,0.179,0.127,0.118,0.122,0.263,0.057,0.173,0.257,0.419,0.229,0.318,0.16,0.172,0.133,0.167,0.145	0.34,1.0,0.621,0.639,0.242,0.574,0.534,0.438,0.456,0.436,0.405,0.594,0.105,0.464,0.412,0.544,0.357,0.611,0.505,0.146,0.637,0.405,0.435,0.784,0.908,0.479,0.539,0.486,0.26,0.447,0.43,0.495,0.509,0.382,0.34,0.127,0.603,0.638,0.509,0.489,0.513,0.621,0.879,0.72,0.657,0.255,0.312	-0.297
135649	ENSG00000168958.15	MFF	60	chr2	+	228217229	228217289	228205007	228205096	228220392	228220477	135649	210,219,279,264,342,160,68,271,267,329,289,41,363,317,308,213,248,334,423,241,276,269,159,386,745,267,190,411,331,348,296,245,213,315,430,297,296,293,306,286,259,654,186,398,243,285,179,612,278,309,262,319,286,509,244,177,191,263,23,170,281,121,455,202,270,266,446,417,337,265,263,296,128,258,289,229,302,331,148,189,275,195,411,321,409,365,186,389,232,159,384,353,278,361,265,428,357,357,350,239,260,163,286,304,432,271,374,314	113,192,189,201,179,113,48,194,243,116,169,25,188,143,125,123,141,178,213,220,162,187,113,142,287,129,79,138,221,285,196,128,165,109,92,146,98,197,183,156,228,253,120,308,195,129,127,283,196,219,140,172,49,220,136,131,98,147,27,133,190,113,152,86,185,124,290,372,164,104,141,229,66,234,492,222,176,147,78,133,70,148,135,98,272,156,185,193,200,63,230,172,177,164,115,632,118,235,179,166,136,95,253,327,144,175,173,119	93,39,284,199,145,215,201,104,244,164,165,130,64,217,204,232,141,239,165,76,183,253,179,211,109,217,149,251,159,146,145,166,151,202,284,85,99,334,151,215,278,225,132,174,279,111,133	43,22,7,8,19,28,15,11,35,12,70,17,37,16,29,29,31,10,7,40,11,30,20,31,18,12,24,13,23,14,25,22,26,49,23,29,23,13,41,12,44,6,16,16,16,35,36	135	75	0	0	0.508,0.388,0.451,0.422,0.515,0.44,0.44,0.437,0.379,0.612,0.487,0.477,0.518,0.552,0.578,0.49,0.494,0.51,0.525,0.378,0.486,0.444,0.439,0.602,0.591,0.535,0.572,0.623,0.454,0.404,0.456,0.515,0.418,0.616,0.722,0.531,0.627,0.452,0.482,0.505,0.387,0.59,0.463,0.418,0.409,0.551,0.439,0.546,0.441,0.439,0.51,0.507,0.764,0.562,0.499,0.429,0.52,0.498,0.321,0.415,0.451,0.373,0.624,0.566,0.448,0.544,0.461,0.384,0.533,0.586,0.509,0.418,0.519,0.38,0.246,0.364,0.488,0.556,0.513,0.441,0.686,0.423,0.628,0.645,0.455,0.565,0.358,0.528,0.392,0.584,0.481,0.533,0.466,0.55,0.561,0.273,0.627,0.458,0.521,0.444,0.515,0.488,0.386,0.341,0.625,0.462,0.546,0.594	0.546,0.496,0.958,0.933,0.809,0.81,0.882,0.84,0.795,0.884,0.567,0.809,0.49,0.883,0.796,0.816,0.716,0.93,0.929,0.514,0.902,0.824,0.833,0.791,0.771,0.909,0.775,0.915,0.793,0.853,0.763,0.807,0.763,0.696,0.873,0.62,0.705,0.935,0.672,0.909,0.778,0.954,0.821,0.858,0.906,0.638,0.672	-0.296
235277	ENSG00000087470.13	DNM1L	78	chr12	+	32890798	32890876	32890038	32890095	32891197	32891230	235277	109,66,81,71,133,48,8,70,123,99,110,23,101,76,129,52,96,139,65,49,48,96,46,69,101,108,43,121,100,127,115,183,76,126,139,127,87,121,58,90,127,260,93,84,112,98,58,124,46,44,69,102,75,113,71,43,47,90,16,65,84,27,91,70,81,193,113,120,47,57,91,70,32,76,145,63,80,99,41,49,132,40,178,125,102,119,25,125,40,75,112,111,63,79,62,150,98,108,76,88,48,79,113,89,116,80,110,69	35,22,54,42,33,22,10,40,56,33,41,5,22,16,34,21,19,55,31,29,26,47,17,34,24,24,18,65,28,66,27,90,47,24,39,19,41,47,61,17,38,76,37,46,65,36,21,37,47,12,13,17,18,44,33,26,23,45,3,32,57,8,51,35,45,66,24,65,24,19,39,38,8,29,42,33,32,38,12,31,21,36,20,38,54,53,8,53,17,25,37,40,63,50,14,40,30,62,13,14,31,39,13,60,49,26,42,27	23,7,412,180,113,266,290,133,262,220,73,165,19,253,162,187,135,213,245,70,182,236,160,203,140,376,129,245,32,176,79,141,135,98,289,36,51,499,100,234,293,309,176,138,254,80,41	6,8,4,8,8,12,5,4,14,1,30,3,5,7,11,7,11,3,3,9,5,8,5,18,2,5,6,14,12,4,6,4,9,10,10,10,4,7,7,14,13,6,9,8,11,17,21	153	75	0	0	0.604,0.595,0.424,0.453,0.664,0.517,0.282,0.462,0.518,0.595,0.568,0.693,0.692,0.7,0.65,0.548,0.712,0.553,0.507,0.453,0.475,0.5,0.57,0.499,0.674,0.688,0.539,0.477,0.636,0.485,0.676,0.499,0.442,0.72,0.636,0.766,0.51,0.558,0.318,0.722,0.621,0.626,0.552,0.472,0.458,0.572,0.575,0.622,0.324,0.643,0.722,0.746,0.671,0.557,0.513,0.448,0.5,0.495,0.723,0.499,0.419,0.623,0.467,0.495,0.469,0.589,0.698,0.475,0.49,0.595,0.534,0.475,0.662,0.562,0.629,0.483,0.551,0.561,0.626,0.437,0.755,0.353,0.814,0.617,0.481,0.524,0.605,0.536,0.536,0.595,0.597,0.576,0.329,0.436,0.685,0.648,0.616,0.461,0.741,0.755,0.431,0.498,0.81,0.421,0.537,0.601,0.562,0.556	0.653,0.3,0.981,0.917,0.874,0.916,0.966,0.942,0.902,0.991,0.544,0.964,0.651,0.947,0.878,0.929,0.857,0.972,0.976,0.792,0.947,0.935,0.94,0.847,0.972,0.974,0.913,0.896,0.567,0.956,0.866,0.945,0.88,0.828,0.934,0.638,0.862,0.972,0.875,0.891,0.917,0.962,0.906,0.894,0.919,0.698,0.489	-0.296
97566	ENSG00000079819.12	EPB41L2	168	chr6	-	131193510	131193678	131188598	131188721	131206235	131206408	97566	21,3,13,3,16,5,0,5,28,12,26,2,42,0,6,5,13,8,57,0,10,33,39,8,0,11,1,37,17,70,20,15,14,8,24,25,17,5,8,10,9,12,10,9,10,16,16,46,5,17,4,4,5,5,8,0,3,7,2,0,0,44,59,9,45,7,4,14,1,15,4,35,4,2,8,1,11,61,9,0,51,9,29,5,14,5,1,250,78,2,1,11,3,8,9,33,12,10,24,3,3,4,29,7,14,17,35,9	80,1,7,12,12,3,4,11,13,17,37,2,19,21,5,8,12,33,41,7,16,23,25,14,12,32,11,12,32,26,5,6,13,9,29,58,1,12,30,10,56,21,5,15,15,10,5,27,15,12,10,2,3,7,5,6,4,15,2,20,2,32,34,15,52,7,10,14,8,12,12,11,9,4,24,6,13,20,5,11,18,5,52,2,6,7,2,68,59,3,6,15,20,11,8,25,16,16,10,3,10,10,10,13,39,5,7,14	17,19,51,40,23,41,70,22,36,23,23,43,29,71,47,45,20,34,36,6,35,35,42,12,29,36,26,89,23,31,13,12,32,13,41,4,12,78,18,67,51,27,26,10,45,16,9	33,46,2,6,4,9,5,6,12,6,20,6,6,6,13,11,3,8,4,11,1,6,13,16,3,2,11,3,32,8,7,16,8,13,5,13,3,5,20,9,35,3,2,1,8,21,21	243	75	0	0	0.075,0.481,0.364,0.072,0.292,0.34,0.0,0.123,0.399,0.179,0.178,0.236,0.406,0.0,0.27,0.162,0.251,0.07,0.3,0.0,0.162,0.307,0.325,0.15,0.0,0.096,0.027,0.488,0.141,0.454,0.552,0.436,0.249,0.215,0.203,0.117,0.84,0.114,0.076,0.236,0.047,0.15,0.382,0.156,0.171,0.331,0.497,0.345,0.093,0.304,0.11,0.382,0.34,0.181,0.331,0.0,0.188,0.126,0.236,0.0,0.0,0.298,0.349,0.156,0.211,0.236,0.11,0.236,0.037,0.278,0.093,0.495,0.121,0.134,0.093,0.049,0.207,0.485,0.357,0.0,0.467,0.357,0.147,0.436,0.419,0.181,0.134,0.532,0.29,0.171,0.049,0.185,0.044,0.183,0.258,0.289,0.188,0.162,0.426,0.236,0.085,0.11,0.472,0.143,0.1,0.512,0.607,0.166	0.137,0.113,0.887,0.673,0.64,0.584,0.812,0.531,0.481,0.542,0.262,0.689,0.599,0.785,0.527,0.558,0.673,0.567,0.735,0.144,0.915,0.643,0.499,0.188,0.749,0.847,0.422,0.902,0.182,0.545,0.364,0.188,0.552,0.236,0.717,0.087,0.552,0.828,0.217,0.697,0.31,0.735,0.8,0.755,0.635,0.19,0.117	-0.296
198531	ENSG00000100592.11	DAAM1	30	chr14	+	59805102	59805132	59798530	59798638	59806791	59806898	198531	0,0,2,0,1,0,0,0,1,2,0,0,1,0,0,1,0,0,2,0,0,0,0,0,0,0,0,0,1,2,0,3,1,1,3,1,0,7,0,0,0,3,1,0,3,0,2,32,1,4,0,0,0,2,0,0,0,0,0,0,1,0,0,0,0,0,1,1,1,0,0,2,0,0,0,0,0,0,0,0,9,0,2,2,0,0,0,0,1,0,0,2,0,0,0,2,1,0,7,0,0,0,0,0,0,0,0,0	11,19,48,11,35,15,1,7,10,25,30,2,23,11,30,9,17,27,2,9,13,14,4,10,4,36,9,58,27,29,49,10,20,20,85,14,18,9,13,9,51,41,18,30,23,64,5,43,41,6,4,1,15,10,11,6,14,13,1,27,7,3,39,10,13,59,13,28,35,15,17,29,5,10,11,6,8,23,9,11,10,25,20,17,12,48,7,18,8,7,9,19,11,58,21,21,31,24,7,8,15,9,20,33,31,6,13,14	1,0,13,6,4,7,14,5,7,10,3,3,0,12,2,3,14,21,9,0,10,10,8,4,8,11,5,21,1,1,3,8,12,4,19,0,4,21,5,10,6,5,8,6,15,0,0	3,4,19,4,7,7,6,5,16,8,8,6,3,12,7,9,14,7,16,1,9,7,11,12,7,11,5,2,5,2,19,17,6,18,15,10,4,18,9,7,13,12,3,2,13,9,2	105	75	0	0	0.0,0.0,0.029,0.0,0.02,0.0,0.0,0.0,0.067,0.054,0.0,0.0,0.03,0.0,0.0,0.074,0.0,0.0,0.417,0.0,0.0,0.0,0.0,0.0,0.0,0.0,0.0,0.0,0.026,0.047,0.0,0.176,0.034,0.034,0.025,0.049,0.0,0.357,0.0,0.0,0.0,0.05,0.038,0.0,0.085,0.0,0.222,0.347,0.017,0.323,0.0,0.0,0.0,0.125,0.0,0.0,0.0,0.0,0.0,0.0,0.093,0.0,0.0,0.0,0.0,0.0,0.052,0.025,0.02,0.0,0.0,0.047,0.0,0.0,0.0,0.0,0.0,0.0,0.0,0.0,0.391,0.0,0.067,0.078,0.0,0.0,0.0,0.0,0.082,0.0,0.0,0.07,0.0,0.0,0.0,0.064,0.023,0.0,0.417,0.0,0.0,0.0,0.0,0.0,0.0,0.0,0.0,0.0	0.192,0.0,0.328,0.517,0.29,0.417,0.625,0.417,0.238,0.472,0.211,0.263,0.0,0.417,0.169,0.192,0.417,0.682,0.287,0.0,0.442,0.505,0.342,0.192,0.449,0.417,0.417,0.882,0.125,0.263,0.101,0.252,0.588,0.137,0.475,0.0,0.417,0.455,0.284,0.505,0.248,0.229,0.656,0.682,0.452,0.0,0.0	-0.295
55329	ENSG00000161203.9	AP2M1	97	chr3	+	183898432	183898529	183897956	183898039	183898636	183898703	55329	115,118,97,127,118,116,25,120,116,104,90,24,111,168,126,124,105,180,91,281,114,118,56,78,143,120,83,141,129,122,95,107,128,175,155,125,49,129,178,166,151,287,79,113,123,133,58,134,184,88,76,74,71,155,140,64,112,76,9,108,78,64,143,102,125,169,161,108,98,77,78,129,59,97,183,132,130,121,51,171,176,120,190,105,132,120,51,180,122,103,154,125,107,155,118,128,142,94,137,83,101,78,99,147,113,198,158,91	49,208,73,74,99,276,64,110,86,74,70,13,66,277,78,168,63,105,47,487,112,60,27,36,102,108,52,29,112,81,49,189,63,79,85,61,50,79,197,132,130,79,41,51,53,68,38,23,201,42,36,20,41,55,99,28,99,25,1,61,57,24,69,129,51,65,78,68,67,45,49,137,25,89,96,100,96,43,57,146,73,131,54,84,80,84,54,160,101,132,55,66,66,125,168,62,167,95,25,34,123,55,60,281,64,158,42,51	21,7,189,97,54,106,126,69,188,88,62,103,22,100,67,95,57,118,144,23,105,143,71,90,60,132,90,131,32,108,69,87,91,73,161,28,41,227,50,93,152,118,84,70,132,42,33	17,18,10,8,8,14,9,7,14,3,35,15,39,25,3,10,54,19,7,23,6,7,12,29,3,14,8,9,13,13,12,14,6,5,13,18,10,11,11,4,23,7,5,18,10,33,37	172	75	0	0	0.506,0.198,0.367,0.428,0.342,0.155,0.146,0.322,0.37,0.38,0.359,0.446,0.423,0.209,0.413,0.243,0.421,0.428,0.458,0.201,0.307,0.462,0.475,0.486,0.379,0.326,0.41,0.679,0.334,0.396,0.458,0.198,0.47,0.491,0.443,0.472,0.299,0.416,0.283,0.354,0.336,0.613,0.457,0.491,0.503,0.46,0.4,0.718,0.285,0.477,0.479,0.617,0.43,0.551,0.381,0.499,0.33,0.57,0.797,0.436,0.374,0.538,0.475,0.256,0.517,0.531,0.474,0.409,0.389,0.427,0.41,0.291,0.507,0.322,0.454,0.365,0.371,0.551,0.281,0.338,0.513,0.285,0.605,0.353,0.418,0.384,0.292,0.329,0.345,0.254,0.55,0.452,0.414,0.351,0.234,0.474,0.27,0.301,0.705,0.516,0.264,0.382,0.418,0.186,0.435,0.353,0.621,0.438	0.35,0.145,0.892,0.841,0.746,0.768,0.859,0.811,0.854,0.927,0.436,0.75,0.197,0.636,0.907,0.806,0.315,0.73,0.9,0.304,0.884,0.899,0.721,0.575,0.897,0.804,0.831,0.864,0.518,0.784,0.715,0.73,0.869,0.864,0.844,0.404,0.641,0.9,0.665,0.91,0.742,0.88,0.88,0.629,0.852,0.357,0.28	-0.295
152130	ENSG00000124831.14	LRRFIP1	18	chr2	+	238622901	238622919	238617186	238617273	238657006	238657042	152130	0,0,0,0,0,2,0,0,1,0,0,0,1,0,1,0,0,0,0,0,0,0,1,0,0,0,0,0,0,0,0,0,0,0,0,0,1,0,0,0,0,1,0,0,0,0,0,0,1,0,0,0,0,0,0,0,0,0,0,0,0,0,0,0,0,0,0,0,0,0,0,0,0,0,0,0,0,0,0,1,2,0,4,0,0,0,0,0,0,0,0,0,0,0,0,1,0,0,0,0,0,0,0,0,1,1,1,0	43,54,22,30,66,26,1,16,26,26,33,5,25,38,54,37,44,65,7,44,34,51,13,13,35,31,21,37,42,30,32,49,71,46,53,31,27,54,50,37,71,72,20,66,25,35,13,32,52,8,18,32,25,67,52,13,42,14,2,22,13,6,33,36,27,32,74,30,36,23,44,26,8,9,41,19,56,26,24,23,14,56,110,23,36,62,23,32,24,33,51,41,45,36,28,33,59,65,13,36,26,40,22,44,25,64,49,24	1,0,8,4,2,3,8,0,3,3,1,1,0,7,3,3,2,3,11,2,6,6,4,3,5,5,4,3,0,3,0,2,2,1,9,0,3,10,1,3,3,5,7,4,4,1,0	10,2,4,3,8,8,8,4,5,6,23,6,8,1,2,7,31,5,2,9,7,8,3,6,0,8,8,6,13,7,6,8,5,12,12,7,7,1,9,6,8,5,5,9,3,21,31	93	75	0	0	0.0,0.0,0.0,0.0,0.0,0.058,0.0,0.0,0.03,0.0,0.0,0.0,0.031,0.0,0.015,0.0,0.0,0.0,0.0,0.0,0.0,0.0,0.058,0.0,0.0,0.0,0.0,0.0,0.0,0.0,0.0,0.0,0.0,0.0,0.0,0.0,0.029,0.0,0.0,0.0,0.0,0.011,0.0,0.0,0.0,0.0,0.0,0.0,0.015,0.0,0.0,0.0,0.0,0.0,0.0,0.0,0.0,0.0,0.0,0.0,0.0,0.0,0.0,0.0,0.0,0.0,0.0,0.0,0.0,0.0,0.0,0.0,0.0,0.0,0.0,0.0,0.0,0.0,0.0,0.034,0.103,0.0,0.028,0.0,0.0,0.0,0.0,0.0,0.0,0.0,0.0,0.0,0.0,0.0,0.0,0.024,0.0,0.0,0.0,0.0,0.0,0.0,0.0,0.0,0.031,0.012,0.016,0.0	0.075,0.0,0.617,0.518,0.168,0.232,0.446,0.0,0.326,0.287,0.034,0.118,0.0,0.85,0.547,0.257,0.049,0.326,0.816,0.152,0.409,0.377,0.518,0.287,1.0,0.335,0.287,0.287,0.0,0.257,0.0,0.168,0.244,0.063,0.377,0.0,0.257,0.89,0.082,0.287,0.232,0.446,0.53,0.264,0.518,0.037,0.0	-0.293
102557	ENSG00000137496.13	IL18BP	435	chr11	+	71710273	71710708	71709954	71710065	71710972	71710984	102557	20,14,94,75,74,56,15,51,58,49,105,10,39,41,79,29,29,54,24,27,81,101,17,80,40,119,38,112,106,66,62,51,52,78,79,128,51,54,51,63,83,110,27,37,44,46,27,53,55,27,33,24,82,54,40,36,55,66,3,18,36,10,79,69,69,55,49,55,58,42,44,69,31,74,39,47,28,120,60,24,51,52,65,51,33,39,20,33,14,19,48,88,85,38,37,108,123,53,42,77,35,18,67,70,31,51,70,24	9,3,10,17,4,17,10,12,9,16,20,3,9,19,12,13,7,13,9,11,15,4,9,6,3,5,6,18,30,15,2,11,8,17,23,20,2,6,15,24,12,7,1,6,8,9,0,5,6,4,4,1,3,8,4,6,11,1,1,3,6,3,33,5,3,14,6,6,5,10,6,8,15,13,12,4,9,31,12,5,9,6,7,5,24,1,3,21,4,4,14,3,13,5,10,11,12,17,2,7,8,4,6,5,7,6,2,3	24,12,47,24,22,33,28,9,41,7,67,14,31,39,28,18,28,47,7,23,11,11,15,36,7,22,29,27,17,17,15,32,21,7,21,24,14,32,25,23,83,24,16,28,16,35,47	2,7,1,3,1,8,0,2,3,0,8,0,0,1,1,0,2,6,0,0,2,0,0,2,0,0,1,0,0,2,0,1,3,0,2,0,0,3,2,0,1,1,0,0,1,3,23	510	75	3.33067e-15	1.83518e-13	0.246,0.407,0.58,0.393,0.731,0.326,0.181,0.385,0.487,0.311,0.436,0.329,0.389,0.241,0.492,0.247,0.379,0.379,0.282,0.265,0.443,0.788,0.217,0.662,0.662,0.778,0.482,0.478,0.342,0.393,0.82,0.405,0.489,0.403,0.336,0.485,0.789,0.57,0.333,0.279,0.504,0.698,0.799,0.476,0.447,0.429,1.0,0.609,0.574,0.498,0.548,0.779,0.801,0.498,0.595,0.469,0.424,0.907,0.306,0.469,0.469,0.329,0.26,0.67,0.772,0.366,0.546,0.574,0.63,0.382,0.519,0.559,0.233,0.456,0.323,0.633,0.314,0.363,0.424,0.414,0.455,0.56,0.577,0.6,0.168,0.852,0.495,0.188,0.34,0.411,0.335,0.812,0.49,0.528,0.352,0.591,0.601,0.314,0.755,0.618,0.391,0.398,0.622,0.673,0.394,0.556,0.837,0.541	0.638,0.201,0.874,0.541,0.764,0.378,1.0,0.398,0.668,1.0,0.552,1.0,1.0,0.852,0.805,1.0,0.673,0.535,1.0,1.0,0.447,1.0,1.0,0.726,1.0,1.0,0.81,1.0,1.0,0.556,1.0,0.825,0.507,1.0,0.607,1.0,1.0,0.611,0.648,1.0,0.924,0.779,1.0,1.0,0.702,0.632,0.231	-0.293
204281	ENSG00000160293.12	VAV2	15	chr9	-	136652367	136652382	136650897	136651007	136653475	136653608	204281	0,0,3,0,0,0,0,0,1,1,1,1,7,0,0,0,0,2,0,0,1,0,0,0,0,0,0,0,1,1,1,1,0,0,0,0,0,50,0,0,0,2,1,0,13,0,0,65,0,14,1,0,0,0,0,0,0,0,0,0,0,0,0,2,0,0,1,0,1,0,0,1,0,1,0,0,0,1,2,0,3,0,2,23,0,0,0,1,0,0,0,2,1,0,2,9,0,0,14,0,0,1,9,1,0,0,2,0	50,43,62,43,123,88,5,12,49,56,104,19,68,67,79,56,46,89,10,85,60,96,9,73,21,93,28,98,31,42,68,35,74,123,118,66,94,106,33,32,128,116,28,80,67,91,29,60,117,21,30,16,26,124,53,30,91,55,3,73,13,11,52,27,92,163,138,120,52,52,65,75,19,36,117,37,42,64,24,105,50,51,72,18,80,93,12,66,59,24,7,76,60,105,80,71,83,46,61,20,40,55,41,173,86,99,104,68	0,0,12,3,6,5,3,8,8,5,1,7,1,6,4,7,4,6,13,1,5,2,10,4,4,7,3,11,1,0,3,3,8,1,11,0,1,13,3,14,5,15,3,1,8,2,0	14,8,14,5,13,1,8,6,13,5,38,9,14,9,7,9,11,9,1,13,2,6,4,5,7,5,14,6,8,7,16,11,7,9,12,15,9,1,11,9,23,5,8,7,8,19,8	90	75	0	0	0.0,0.0,0.039,0.0,0.0,0.0,0.0,0.0,0.017,0.015,0.008,0.042,0.079,0.0,0.0,0.0,0.0,0.018,0.0,0.0,0.014,0.0,0.0,0.0,0.0,0.0,0.0,0.0,0.026,0.019,0.012,0.023,0.0,0.0,0.0,0.0,0.0,0.282,0.0,0.0,0.0,0.014,0.029,0.0,0.139,0.0,0.0,0.474,0.0,0.357,0.027,0.0,0.0,0.0,0.0,0.0,0.0,0.0,0.0,0.0,0.0,0.0,0.0,0.058,0.0,0.0,0.006,0.0,0.016,0.0,0.0,0.011,0.0,0.023,0.0,0.0,0.0,0.013,0.065,0.0,0.048,0.0,0.023,0.516,0.0,0.0,0.0,0.012,0.0,0.0,0.0,0.021,0.014,0.0,0.02,0.096,0.0,0.0,0.161,0.0,0.0,0.015,0.155,0.005,0.0,0.0,0.016,0.0	0.0,0.0,0.417,0.333,0.278,0.806,0.238,0.526,0.339,0.455,0.021,0.393,0.056,0.357,0.323,0.393,0.233,0.357,0.915,0.06,0.676,0.217,0.676,0.4,0.323,0.538,0.152,0.604,0.094,0.0,0.135,0.185,0.488,0.085,0.433,0.0,0.085,0.915,0.185,0.565,0.153,0.714,0.238,0.106,0.455,0.081,0.0	-0.292
225422	ENSG00000116641.11	DOCK7	93	chr1	-	63010617	63010710	63009326	63009416	63018402	63018572	225422	23,5,21,10,31,6,1,1,11,17,21,2,41,2,34,6,13,24,9,3,6,21,1,3,0,15,4,4,20,4,12,13,4,19,17,23,11,18,1,17,31,23,5,4,18,4,4,32,17,19,5,1,11,8,6,2,11,10,1,23,5,2,17,36,0,8,5,13,6,6,4,7,3,5,5,7,13,7,6,10,5,8,18,8,5,39,2,24,1,19,21,8,2,7,10,21,37,12,21,6,3,9,14,7,8,7,9,6	49,15,56,17,62,16,0,11,39,40,54,6,47,13,54,33,34,57,8,41,24,40,5,12,16,52,16,48,48,26,39,28,46,46,91,90,23,40,20,25,99,69,6,35,52,72,10,47,68,13,3,8,12,42,23,4,60,21,5,53,22,4,49,20,7,38,68,66,45,13,36,52,12,18,28,6,37,34,18,98,10,49,46,24,37,77,7,71,49,32,33,24,45,47,36,95,72,55,14,11,37,33,21,53,56,35,41,44	0,4,13,8,3,10,5,2,9,4,2,4,0,15,7,10,18,9,6,2,1,0,9,9,3,16,2,1,2,4,11,10,6,5,7,6,7,18,4,9,13,3,4,7,14,7,7	6,0,2,3,2,0,1,3,22,0,11,3,2,3,4,3,1,2,0,6,0,1,5,10,3,8,6,3,4,1,10,9,5,5,3,10,11,1,8,9,17,1,2,9,8,12,8	168	75	6.66134e-16	3.76765e-14	0.173,0.13,0.143,0.208,0.182,0.143,1.0,0.039,0.112,0.159,0.148,0.13,0.28,0.064,0.219,0.075,0.146,0.158,0.334,0.032,0.1,0.19,0.082,0.1,0.0,0.114,0.1,0.036,0.157,0.064,0.121,0.172,0.037,0.156,0.077,0.102,0.176,0.167,0.022,0.233,0.123,0.13,0.271,0.049,0.134,0.024,0.152,0.233,0.1,0.395,0.427,0.053,0.29,0.078,0.104,0.182,0.076,0.175,0.082,0.162,0.092,0.182,0.134,0.446,0.0,0.086,0.032,0.081,0.056,0.171,0.047,0.057,0.1,0.11,0.074,0.342,0.136,0.084,0.13,0.044,0.182,0.068,0.149,0.13,0.057,0.184,0.113,0.131,0.009,0.21,0.221,0.13,0.019,0.062,0.11,0.09,0.187,0.089,0.401,0.196,0.035,0.109,0.229,0.056,0.06,0.082,0.089,0.057	0.0,1.0,0.744,0.543,0.401,1.0,0.691,0.229,0.154,1.0,0.075,0.373,0.0,0.691,0.439,0.598,0.889,0.668,1.0,0.13,1.0,0.0,0.446,0.287,0.309,0.472,0.13,0.13,0.182,0.641,0.329,0.332,0.349,0.309,0.51,0.211,0.221,0.889,0.182,0.309,0.255,0.573,0.472,0.258,0.439,0.207,0.281	-0.292
177940	ENSG00000175575.8	PAAF1	60	chr11	+	73598084	73598144	73589823	73589864	73598398	73598502	177940	40,13,34,85,9,20,4,19,58,41,62,6,84,38,22,31,77,25,53,23,27,30,34,38,72,66,17,37,52,93,54,26,59,14,71,51,5,12,61,20,65,66,15,92,6,69,14,155,17,46,36,38,13,89,62,15,25,20,0,46,5,25,75,8,80,60,53,35,131,45,21,35,28,31,62,12,41,76,18,22,64,25,41,13,13,20,26,41,35,8,37,54,28,39,33,77,55,62,94,8,47,17,56,110,57,35,32,42	18,31,25,15,56,10,9,18,36,48,21,6,32,20,30,22,34,68,34,55,29,33,9,19,27,37,13,54,42,32,16,50,20,38,14,18,37,34,42,43,37,65,13,9,33,17,20,15,14,22,17,33,15,65,40,12,9,9,4,41,14,7,23,54,32,21,27,43,29,16,16,18,9,38,52,30,30,16,11,26,23,22,29,50,68,39,21,43,15,17,31,33,53,54,25,53,33,33,50,30,22,33,38,69,21,43,39,24	81,340,50,14,44,25,62,50,127,49,29,59,57,58,66,77,34,43,57,36,69,68,62,51,40,89,79,33,256,33,54,50,47,125,86,33,83,71,54,49,102,48,36,24,62,44,96	5,1,22,12,11,15,18,18,12,15,11,19,5,25,12,18,8,12,12,7,16,21,11,12,7,19,7,7,12,12,3,8,11,9,26,3,7,33,12,17,13,11,16,12,18,6,6	135	75	0	0	0.552,0.189,0.43,0.759,0.082,0.526,0.198,0.37,0.472,0.322,0.621,0.357,0.593,0.514,0.289,0.439,0.557,0.17,0.464,0.189,0.341,0.336,0.677,0.526,0.597,0.498,0.421,0.276,0.408,0.618,0.652,0.224,0.621,0.17,0.738,0.612,0.07,0.164,0.447,0.205,0.494,0.361,0.391,0.85,0.092,0.693,0.28,0.852,0.403,0.537,0.541,0.39,0.325,0.432,0.463,0.41,0.607,0.552,0.0,0.384,0.166,0.665,0.644,0.076,0.581,0.613,0.522,0.311,0.715,0.61,0.422,0.519,0.633,0.312,0.398,0.182,0.432,0.725,0.476,0.32,0.607,0.387,0.44,0.126,0.096,0.222,0.408,0.346,0.565,0.207,0.399,0.476,0.227,0.286,0.423,0.447,0.481,0.511,0.511,0.129,0.543,0.223,0.45,0.47,0.601,0.311,0.313,0.493	0.9,0.995,0.558,0.393,0.69,0.481,0.657,0.607,0.855,0.645,0.594,0.633,0.864,0.563,0.753,0.704,0.702,0.666,0.725,0.741,0.706,0.643,0.758,0.702,0.76,0.722,0.862,0.724,0.922,0.604,0.909,0.776,0.704,0.885,0.648,0.859,0.868,0.544,0.714,0.616,0.813,0.708,0.556,0.526,0.657,0.803,0.899	-0.291
177938	ENSG00000175575.8	PAAF1	69	chr11	+	73598075	73598144	73589823	73589864	73598398	73598502	177938	32,12,22,63,9,19,2,21,43,23,51,5,58,28,24,32,54,21,30,21,17,26,39,30,57,51,20,34,42,69,45,17,46,7,44,42,1,12,48,16,63,52,15,61,7,53,12,135,13,35,23,34,11,64,57,15,19,15,2,44,5,27,57,5,55,35,42,30,83,41,19,46,20,18,46,9,36,53,11,25,56,19,31,9,8,11,23,29,30,8,33,51,25,32,31,68,41,69,64,2,39,18,39,90,51,29,20,37	18,31,25,15,56,10,9,18,36,48,21,6,32,20,30,22,34,68,34,55,29,33,9,19,27,37,13,54,42,32,16,50,20,38,14,18,37,34,42,43,37,65,13,9,33,17,20,15,14,22,17,33,15,65,40,12,9,9,4,41,14,7,23,54,32,21,27,43,29,16,16,18,9,38,52,30,30,16,11,26,23,22,29,50,68,39,21,43,15,17,31,33,53,54,25,53,33,33,50,30,22,33,38,69,21,43,39,24	64,272,41,10,37,19,43,34,114,46,27,57,48,39,51,67,30,32,43,28,52,52,45,44,35,57,59,27,215,26,46,43,40,106,68,29,66,47,49,38,78,37,35,20,57,32,71	5,1,22,12,11,15,18,18,12,15,11,19,5,25,12,18,8,12,12,7,16,21,11,12,7,19,7,7,12,12,3,8,11,9,26,3,7,33,12,17,13,11,16,12,18,6,6	144	75	0	0	0.481,0.168,0.314,0.686,0.077,0.497,0.104,0.378,0.384,0.2,0.558,0.303,0.486,0.422,0.294,0.431,0.453,0.139,0.315,0.166,0.234,0.291,0.693,0.451,0.524,0.418,0.445,0.247,0.342,0.529,0.594,0.15,0.545,0.088,0.621,0.549,0.014,0.155,0.373,0.162,0.47,0.294,0.375,0.779,0.099,0.619,0.238,0.824,0.326,0.453,0.413,0.349,0.276,0.339,0.426,0.394,0.524,0.465,0.207,0.359,0.157,0.668,0.563,0.046,0.472,0.465,0.448,0.267,0.599,0.572,0.382,0.571,0.536,0.198,0.315,0.135,0.385,0.633,0.342,0.334,0.559,0.31,0.358,0.086,0.058,0.128,0.363,0.26,0.51,0.197,0.357,0.446,0.197,0.236,0.392,0.401,0.393,0.521,0.4,0.034,0.48,0.221,0.348,0.405,0.558,0.26,0.211,0.445	0.87,0.993,0.493,0.303,0.637,0.397,0.554,0.496,0.832,0.615,0.561,0.61,0.833,0.448,0.689,0.66,0.661,0.581,0.651,0.676,0.629,0.563,0.681,0.656,0.723,0.61,0.814,0.668,0.903,0.53,0.889,0.737,0.654,0.86,0.577,0.834,0.831,0.426,0.68,0.538,0.758,0.637,0.533,0.465,0.623,0.735,0.86	-0.291
162224	ENSG00000075151.15	EIF4G3	114	chr1	-	21327691	21327805	21307540	21307720	21329205	21329301	162224	28,7,19,6,23,14,0,3,25,19,17,3,26,11,18,8,12,40,6,24,9,32,3,3,8,15,6,26,22,26,28,16,22,29,50,50,19,31,20,9,28,25,12,25,27,40,8,45,29,16,9,1,10,10,21,4,14,9,3,18,0,6,44,22,80,16,34,63,19,14,23,21,12,10,29,3,11,15,17,25,19,16,22,14,21,20,4,54,17,6,21,22,25,17,10,19,15,25,11,3,16,11,15,37,20,14,26,6	29,13,14,10,55,24,3,7,42,23,24,2,20,15,31,13,15,43,7,31,23,43,6,14,8,13,14,41,38,23,22,26,24,44,52,55,29,25,34,18,41,33,15,10,23,47,3,29,47,13,18,4,19,18,16,2,26,22,4,15,3,4,42,36,72,26,28,30,13,9,14,22,13,17,38,3,22,19,13,26,17,20,48,33,33,47,4,54,8,26,20,15,14,40,17,22,45,22,19,13,21,14,24,27,15,34,20,2	22,28,42,20,10,15,14,19,23,14,10,13,12,32,24,11,7,30,25,4,16,13,17,17,15,29,21,28,17,21,11,13,21,9,24,10,12,36,20,28,36,36,16,15,18,15,19	8,4,20,4,9,9,8,7,6,5,8,4,12,11,13,6,10,13,12,1,1,5,5,12,2,12,2,8,5,4,5,4,8,2,7,1,1,1,8,12,15,10,5,4,12,8,9	189	75	0	0	0.277,0.176,0.35,0.192,0.142,0.188,0.0,0.145,0.191,0.247,0.219,0.373,0.34,0.225,0.187,0.196,0.241,0.27,0.254,0.235,0.134,0.228,0.166,0.078,0.284,0.314,0.145,0.201,0.187,0.31,0.336,0.196,0.267,0.207,0.276,0.265,0.206,0.33,0.189,0.166,0.213,0.231,0.241,0.498,0.318,0.252,0.514,0.381,0.197,0.328,0.166,0.09,0.173,0.181,0.342,0.442,0.176,0.14,0.229,0.323,0.0,0.373,0.294,0.195,0.306,0.196,0.325,0.455,0.367,0.382,0.395,0.275,0.268,0.189,0.232,0.284,0.166,0.239,0.342,0.276,0.307,0.241,0.154,0.144,0.202,0.144,0.284,0.284,0.457,0.084,0.294,0.368,0.415,0.144,0.189,0.255,0.117,0.311,0.187,0.084,0.232,0.238,0.199,0.352,0.346,0.14,0.34,0.543	0.522,0.735,0.455,0.665,0.306,0.398,0.41,0.519,0.603,0.526,0.332,0.563,0.284,0.536,0.423,0.421,0.217,0.478,0.453,0.613,0.864,0.508,0.574,0.36,0.749,0.49,0.806,0.581,0.574,0.676,0.466,0.563,0.51,0.641,0.576,0.799,0.826,0.935,0.498,0.481,0.488,0.588,0.559,0.598,0.373,0.427,0.456	-0.291
177937	ENSG00000175575.8	PAAF1	171	chr11	+	73597973	73598144	73589823	73589864	73598398	73598502	177937	48,15,31,81,39,25,5,52,70,42,80,2,70,29,27,41,76,33,43,27,21,45,39,66,88,85,14,69,64,73,85,21,75,19,77,75,7,13,53,14,60,49,17,88,10,52,16,199,29,45,24,34,23,64,68,21,23,32,4,39,18,23,70,9,94,44,64,44,110,54,26,53,37,35,50,11,30,80,16,20,76,23,35,10,12,22,25,42,31,6,39,61,57,30,28,75,56,69,98,30,41,23,43,145,57,32,55,42	18,31,25,15,56,10,9,18,36,48,21,6,32,20,30,22,34,68,34,55,29,33,9,19,27,37,13,54,42,32,16,50,20,38,14,18,37,34,42,43,37,65,13,9,33,17,20,15,14,22,17,33,15,65,40,12,9,9,4,41,14,7,23,54,32,21,27,43,29,16,16,18,9,38,52,30,30,16,11,26,23,22,29,50,68,39,21,43,15,17,31,33,53,54,25,53,33,33,50,30,22,33,38,69,21,43,39,24	99,291,69,20,45,37,48,39,134,53,41,58,56,63,84,95,38,38,51,43,56,49,51,63,46,97,88,51,266,40,76,72,60,112,68,40,84,55,66,57,125,62,47,40,76,53,73	5,1,22,12,11,15,18,18,12,15,11,19,5,25,12,18,8,12,12,7,16,21,11,12,7,19,7,7,12,12,3,8,11,9,26,3,7,33,12,17,13,11,16,12,18,6,6	246	75	0	0	0.448,0.129,0.274,0.622,0.175,0.433,0.145,0.468,0.372,0.211,0.537,0.092,0.4,0.307,0.215,0.362,0.405,0.129,0.278,0.13,0.181,0.294,0.569,0.514,0.498,0.412,0.247,0.28,0.317,0.41,0.618,0.114,0.533,0.132,0.626,0.56,0.055,0.104,0.278,0.09,0.331,0.187,0.285,0.749,0.085,0.483,0.196,0.802,0.387,0.384,0.301,0.239,0.319,0.231,0.341,0.348,0.438,0.52,0.234,0.225,0.282,0.5,0.481,0.048,0.472,0.39,0.42,0.238,0.536,0.507,0.331,0.473,0.556,0.219,0.227,0.101,0.234,0.604,0.307,0.19,0.502,0.242,0.269,0.057,0.051,0.147,0.266,0.229,0.387,0.097,0.277,0.36,0.247,0.145,0.255,0.301,0.341,0.389,0.374,0.234,0.362,0.175,0.257,0.39,0.453,0.185,0.301,0.348	0.858,0.989,0.489,0.337,0.555,0.429,0.448,0.398,0.773,0.519,0.532,0.482,0.773,0.434,0.681,0.617,0.592,0.491,0.564,0.652,0.516,0.416,0.586,0.615,0.667,0.609,0.793,0.69,0.871,0.504,0.885,0.733,0.624,0.791,0.444,0.803,0.785,0.337,0.626,0.505,0.746,0.632,0.472,0.504,0.563,0.729,0.788	-0.291
203380	ENSG00000120910.10	PPP3CC	30	chr8	+	22396981	22397011	22390433	22390531	22398127	22398569	203380	31,60,63,52,31,34,15,67,53,28,45,4,94,29,70,37,55,70,54,35,59,58,28,111,82,59,31,25,59,81,57,27,84,47,41,27,36,84,45,40,45,68,44,88,60,44,57,98,33,77,44,64,28,69,46,58,30,18,4,23,42,28,51,23,70,48,67,29,56,49,17,50,27,73,82,65,35,90,23,38,65,23,27,49,41,20,25,66,37,25,31,29,85,64,34,48,53,64,78,37,19,33,40,77,40,44,66,89	21,69,37,25,60,36,8,42,15,28,35,4,30,33,28,56,56,51,13,45,60,16,18,42,69,40,9,11,21,22,40,35,33,49,32,38,61,27,27,55,67,42,54,35,24,32,27,15,26,26,21,53,33,32,34,23,68,14,8,32,16,5,27,26,68,21,39,16,44,17,15,53,8,36,61,39,79,22,9,25,14,20,24,18,38,46,10,30,29,68,19,32,46,52,39,42,48,38,16,46,33,25,40,46,29,46,18,41	6,16,71,58,45,41,47,36,63,37,67,35,15,63,27,48,19,43,58,36,37,61,31,78,40,44,39,88,21,50,29,43,38,17,71,12,15,94,37,69,68,62,43,35,82,31,24	13,16,0,3,9,11,1,3,11,1,18,1,9,7,3,10,19,6,1,9,5,3,5,8,2,2,6,3,8,5,6,1,9,1,2,11,1,2,8,5,4,4,3,6,17,12,35	105	75	0	0	0.513,0.383,0.549,0.598,0.27,0.403,0.573,0.533,0.716,0.417,0.479,0.417,0.691,0.386,0.641,0.321,0.412,0.495,0.748,0.357,0.413,0.721,0.526,0.654,0.459,0.513,0.711,0.619,0.667,0.725,0.504,0.355,0.645,0.407,0.478,0.337,0.297,0.69,0.543,0.342,0.324,0.536,0.368,0.642,0.641,0.495,0.601,0.824,0.476,0.679,0.599,0.463,0.377,0.606,0.491,0.643,0.24,0.479,0.263,0.339,0.652,0.8,0.574,0.387,0.424,0.62,0.551,0.564,0.476,0.673,0.447,0.403,0.707,0.592,0.49,0.543,0.24,0.745,0.646,0.521,0.768,0.451,0.446,0.66,0.435,0.237,0.641,0.611,0.477,0.208,0.538,0.393,0.569,0.468,0.384,0.449,0.441,0.546,0.777,0.365,0.291,0.485,0.417,0.545,0.496,0.406,0.724,0.608	0.248,0.417,1.0,0.932,0.781,0.727,0.971,0.896,0.804,0.964,0.727,0.962,0.543,0.865,0.865,0.774,0.417,0.837,0.976,0.741,0.841,0.936,0.816,0.874,0.935,0.94,0.823,0.954,0.652,0.877,0.775,0.968,0.751,0.924,0.962,0.438,0.915,0.971,0.768,0.908,0.924,0.917,0.911,0.806,0.775,0.649,0.329	-0.29
229885	ENSG00000095637.16	SORBS1	75	chr10	-	97154757	97154832	97143994	97144042	97156976	97157040	229885	478,6,38,26,44,3,0,17,27,26,137,4,40,5,37,6,22,79,4,2,10,50,7,7,13,78,7,34,37,36,20,68,25,39,65,167,7,3,29,37,99,207,23,15,39,40,2,47,20,18,9,8,46,41,17,0,16,27,0,17,6,9,146,6,12,47,46,118,15,25,35,49,18,10,6,9,45,64,14,41,58,23,131,14,21,36,5,201,82,0,58,28,65,26,38,70,110,47,13,9,39,58,12,42,115,10,53,16	149,33,37,27,59,12,1,19,56,25,51,7,24,28,60,18,52,82,8,27,33,46,4,12,17,49,19,79,14,34,25,46,98,46,109,71,82,93,56,55,127,55,65,75,52,72,9,37,56,15,18,14,21,68,41,11,59,9,1,75,7,3,35,113,22,61,57,88,40,26,60,70,13,37,83,15,43,44,15,104,27,42,71,73,52,84,25,67,60,19,14,41,65,68,23,74,80,53,13,11,79,38,14,93,73,38,42,54	98,40,63,70,52,7,46,36,130,24,271,41,92,70,44,49,49,73,20,44,32,68,51,91,37,60,42,36,44,16,84,103,54,117,74,77,69,16,85,76,98,16,34,82,75,109,155	14,17,46,28,15,30,30,10,32,11,65,18,42,31,13,13,25,26,21,23,10,9,17,26,23,31,19,20,7,23,12,28,21,10,30,10,11,43,11,34,39,34,16,15,29,29,50	150	75	0	0	0.616,0.083,0.339,0.325,0.272,0.111,0.0,0.309,0.194,0.342,0.573,0.222,0.455,0.082,0.236,0.143,0.175,0.325,0.2,0.036,0.132,0.352,0.467,0.226,0.277,0.443,0.156,0.177,0.569,0.346,0.286,0.425,0.113,0.298,0.23,0.54,0.041,0.016,0.206,0.252,0.28,0.653,0.15,0.091,0.273,0.217,0.1,0.388,0.152,0.375,0.2,0.222,0.523,0.232,0.172,0.0,0.119,0.6,0.0,0.102,0.3,0.6,0.676,0.026,0.214,0.278,0.287,0.401,0.158,0.325,0.226,0.259,0.409,0.119,0.035,0.231,0.344,0.421,0.318,0.165,0.518,0.215,0.48,0.088,0.168,0.176,0.091,0.6,0.406,0.0,0.674,0.255,0.333,0.16,0.452,0.321,0.407,0.307,0.333,0.29,0.198,0.433,0.3,0.184,0.441,0.116,0.387,0.129	0.778,0.541,0.406,0.556,0.634,0.104,0.434,0.643,0.67,0.522,0.676,0.532,0.523,0.53,0.629,0.653,0.495,0.584,0.323,0.489,0.615,0.791,0.6,0.636,0.446,0.492,0.525,0.474,0.759,0.258,0.778,0.648,0.562,0.854,0.552,0.794,0.758,0.157,0.794,0.528,0.557,0.19,0.515,0.732,0.564,0.653,0.608	-0.29
23773	ENSG00000078043.11	PIAS2	107	chr18	-	44483489	44483596	44470648	44471017	44497284	44497468	23773	8,5,17,3,12,2,3,10,18,6,9,4,10,5,14,13,10,13,4,9,11,13,3,4,3,6,8,21,9,7,5,16,17,9,21,20,9,6,6,9,13,22,4,9,8,11,4,12,9,4,9,2,6,7,9,9,6,3,0,4,3,1,10,14,9,15,12,4,3,8,13,8,5,6,13,9,9,8,6,15,9,10,6,8,18,13,2,14,7,7,6,10,4,11,8,5,8,17,9,0,9,10,5,13,9,15,12,5	8,8,18,12,11,7,1,6,18,21,21,0,13,14,16,20,16,31,10,8,11,18,4,4,4,9,10,14,9,8,8,10,16,13,22,24,8,32,7,6,15,17,17,13,9,36,3,21,14,11,12,11,14,18,8,3,22,5,2,10,8,1,20,22,30,48,10,9,9,8,19,12,4,6,21,11,17,6,6,39,5,12,17,11,17,23,1,8,12,4,22,12,9,29,20,20,17,26,17,12,18,6,13,14,9,20,18,11	3,1,30,16,9,19,22,20,20,15,9,10,7,31,9,22,19,21,17,8,14,14,21,11,17,27,12,25,2,9,7,12,12,8,26,1,10,40,15,24,20,22,17,5,12,9,5	4,0,6,4,2,8,8,2,10,5,10,4,0,11,3,5,7,5,6,1,5,7,8,7,4,8,8,8,2,6,2,4,11,3,8,2,8,13,4,6,7,8,4,8,6,5,3	182	75	0	0	0.292,0.205,0.28,0.093,0.31,0.105,0.553,0.407,0.292,0.105,0.15,1.0,0.241,0.128,0.265,0.211,0.205,0.147,0.142,0.317,0.292,0.229,0.236,0.292,0.236,0.216,0.248,0.382,0.292,0.265,0.205,0.397,0.305,0.222,0.282,0.256,0.317,0.072,0.261,0.382,0.263,0.348,0.088,0.222,0.268,0.112,0.355,0.191,0.209,0.13,0.236,0.07,0.15,0.138,0.317,0.553,0.101,0.198,0.0,0.142,0.134,0.292,0.171,0.208,0.11,0.114,0.331,0.155,0.121,0.292,0.22,0.216,0.34,0.292,0.203,0.252,0.179,0.355,0.292,0.137,0.426,0.256,0.127,0.231,0.304,0.189,0.452,0.419,0.194,0.419,0.101,0.256,0.155,0.135,0.142,0.093,0.162,0.212,0.179,0.0,0.171,0.407,0.137,0.277,0.292,0.236,0.216,0.158	0.236,1.0,0.673,0.622,0.65,0.495,0.531,0.805,0.452,0.553,0.271,0.507,1.0,0.537,0.553,0.645,0.528,0.634,0.539,0.767,0.536,0.452,0.52,0.393,0.637,0.582,0.382,0.563,0.292,0.382,0.591,0.553,0.31,0.524,0.573,0.171,0.34,0.559,0.607,0.622,0.541,0.531,0.637,0.205,0.452,0.426,0.407	-0.29
67626	ENSG00000266865.2	RP11-848P1.9	71	chr17	+	29360312	29360383	29359443	29359524	29360941	29361180	67626	10,13,4,21,39,9,1,33,26,20,20,4,26,6,8,5,19,16,32,8,18,14,4,39,63,34,17,21,15,24,23,50,16,24,25,51,9,73,11,22,26,75,27,12,9,14,19,52,11,2,30,53,17,33,7,14,12,15,3,8,9,11,19,22,3,23,27,8,14,18,13,11,9,7,8,44,24,17,7,9,21,9,12,23,19,11,11,20,12,1,51,22,24,35,5,21,6,15,21,18,19,7,26,25,9,29,41,7	25,17,13,26,31,14,11,37,44,19,39,6,24,22,16,21,38,21,34,8,22,22,12,40,88,50,21,42,20,29,17,9,46,20,24,29,1,14,36,11,26,26,11,33,10,29,12,43,13,6,15,38,18,13,15,38,12,9,0,7,15,10,37,6,18,26,33,20,32,16,26,28,8,12,28,27,9,23,8,12,14,20,26,6,44,11,17,44,28,3,30,21,43,28,13,61,27,21,14,8,33,7,6,56,32,16,25,17	4,3,11,9,6,4,8,8,29,8,18,17,3,9,1,17,3,11,3,5,6,12,2,13,8,13,15,15,6,15,6,6,6,7,20,11,5,12,13,15,22,13,4,4,15,8,12	9,1,4,3,1,2,3,1,7,0,11,4,2,1,1,5,1,5,2,1,1,1,1,1,3,2,3,2,10,2,4,6,5,6,3,5,2,2,3,1,5,5,1,2,3,9,7	146	75	0	0	0.17,0.282,0.136,0.293,0.393,0.248,0.045,0.314,0.233,0.351,0.209,0.255,0.358,0.123,0.204,0.109,0.204,0.281,0.326,0.339,0.296,0.246,0.146,0.334,0.269,0.259,0.294,0.204,0.278,0.298,0.41,0.741,0.152,0.381,0.349,0.475,0.822,0.728,0.136,0.507,0.339,0.597,0.558,0.157,0.316,0.199,0.449,0.383,0.303,0.146,0.507,0.417,0.327,0.566,0.193,0.159,0.339,0.461,1.0,0.37,0.236,0.361,0.209,0.653,0.079,0.312,0.296,0.17,0.184,0.366,0.204,0.168,0.366,0.231,0.128,0.456,0.578,0.275,0.31,0.278,0.435,0.188,0.192,0.663,0.182,0.339,0.249,0.189,0.18,0.146,0.466,0.35,0.223,0.391,0.165,0.15,0.102,0.268,0.435,0.536,0.228,0.339,0.69,0.187,0.126,0.482,0.457,0.175	0.186,0.606,0.586,0.606,0.755,0.507,0.578,0.804,0.68,1.0,0.457,0.686,0.435,0.822,0.339,0.636,0.606,0.531,0.435,0.72,0.755,0.86,0.507,0.87,0.578,0.77,0.72,0.794,0.236,0.794,0.435,0.339,0.381,0.375,0.774,0.531,0.562,0.755,0.69,0.885,0.693,0.572,0.673,0.507,0.72,0.313,0.468	-0.289
131684	ENSG00000143537.9	ADAM15	72	chr1	+	155034379	155034451	155033890	155033965	155034720	155034845	131684	35,33,17,37,22,49,18,59,30,31,26,56,27,76,14,30,53,40,36,42,52,25,27,9,33,28,24,73,48,34,24,24,65,25,58,21,24,26,54,41,39,51,17,35,29,51,5,23,109,11,17,31,41,34,31,54,22,4,8,43,12,8,30,16,21,112,50,21,75,59,26,45,15,48,106,35,43,31,28,53,28,28,34,16,22,15,14,33,18,23,27,49,21,79,33,34,38,33,44,26,30,37,28,23,50,34,24,44	16,15,60,45,50,13,15,60,33,44,30,29,30,59,25,20,37,19,25,55,39,31,26,23,96,90,37,129,74,35,19,36,62,19,53,32,4,97,71,29,47,47,10,115,35,60,19,21,109,43,21,33,51,70,75,64,37,12,1,26,31,19,23,19,91,73,115,56,171,49,49,58,29,46,38,28,45,77,10,88,61,69,39,21,44,22,3,42,39,7,22,41,106,128,51,92,59,24,55,61,25,58,39,91,70,49,95,80	10,17,66,17,51,28,39,32,59,42,39,39,20,60,29,50,17,65,30,25,35,62,18,38,29,56,51,75,27,46,30,24,27,37,79,13,24,68,23,41,56,25,37,13,78,48,10	35,7,5,2,8,8,9,5,47,16,16,6,17,9,44,7,11,8,5,12,8,9,6,10,10,13,16,6,36,12,22,21,10,16,14,16,7,11,22,6,12,8,9,5,24,20,32	147	75	0	0	0.527,0.529,0.126,0.296,0.183,0.658,0.38,0.334,0.317,0.264,0.307,0.496,0.315,0.397,0.222,0.434,0.422,0.518,0.424,0.28,0.405,0.292,0.346,0.166,0.149,0.137,0.249,0.224,0.249,0.331,0.392,0.254,0.348,0.402,0.358,0.251,0.754,0.12,0.28,0.419,0.297,0.356,0.464,0.134,0.297,0.302,0.118,0.358,0.338,0.115,0.292,0.324,0.291,0.199,0.174,0.301,0.233,0.145,0.803,0.458,0.165,0.177,0.4,0.301,0.105,0.439,0.182,0.161,0.183,0.381,0.213,0.284,0.209,0.347,0.587,0.389,0.328,0.17,0.588,0.235,0.19,0.172,0.308,0.28,0.203,0.258,0.704,0.286,0.191,0.626,0.385,0.379,0.092,0.239,0.248,0.159,0.247,0.412,0.29,0.179,0.38,0.246,0.268,0.114,0.267,0.261,0.114,0.219	0.127,0.553,0.871,0.813,0.765,0.641,0.689,0.766,0.39,0.573,0.554,0.768,0.375,0.773,0.252,0.785,0.441,0.806,0.754,0.515,0.691,0.779,0.605,0.66,0.597,0.687,0.619,0.864,0.277,0.662,0.41,0.368,0.579,0.541,0.742,0.293,0.636,0.759,0.348,0.777,0.704,0.615,0.677,0.57,0.624,0.55,0.138	-0.289
