## Supplemental Table 3 for "Splicing dysregulation in glioblastoma alters the function of cell migration-related genes" (part 2 of 3)

### Sheet: rMATS (continued)
ID	GeneID	geneSymbol	exon_length	chr	strand	exonStart_0base	exonEnd	upstreamES	upstreamEE	downstreamES	downstreamEE	ID	IJC_SAMPLE_1	SJC_SAMPLE_1	IJC_SAMPLE_2	SJC_SAMPLE_2	IncFormLen	SkipFormLen	PValue	FDR	IncLevel1	IncLevel2	IncLevelDifference
178977	ENSG00000169764.10	UGP2	61	chr2	+	64069672	64069733	64068990	64069338	64083439	64083567	178977	5,32,3,27,22,9,3,14,14,3,4,0,7,22,6,17,5,18,18,13,6,17,1,9,9,15,6,15,11,4,8,19,13,8,10,31,25,16,26,0,27,41,7,15,9,8,10,5,20,2,3,12,1,25,20,22,15,10,1,0,4,0,8,15,5,26,18,8,13,4,4,4,0,4,16,12,9,3,10,7,17,14,18,10,19,24,0,7,7,8,12,15,18,0,3,9,18,23,4,1,4,13,10,0,15,15,20,25	29,82,31,36,66,24,15,22,32,23,47,3,35,70,67,84,42,83,18,63,35,28,6,22,14,198,16,16,21,28,54,39,156,6,82,152,59,42,136,83,107,105,24,78,15,50,47,12,46,19,19,57,15,129,114,37,77,12,4,151,23,5,3,47,17,136,70,10,43,19,41,19,22,16,109,123,73,23,19,72,22,47,47,22,52,92,17,33,39,27,16,19,75,34,17,19,122,72,18,15,36,44,12,31,53,54,32,54	6,2,19,10,7,22,22,11,14,9,36,16,3,12,8,7,10,16,6,21,10,12,24,25,5,6,11,19,3,13,4,4,12,39,9,16,5,17,19,31,25,18,4,0,21,25,17	8,3,4,4,12,11,1,7,17,4,23,5,15,5,4,14,2,9,2,20,2,16,6,14,10,5,16,4,5,4,17,15,6,36,15,19,14,3,22,22,48,3,5,21,15,31,26	136	75	0	0	0.087,0.177,0.051,0.293,0.155,0.171,0.099,0.26,0.194,0.067,0.045,0.0,0.099,0.148,0.047,0.1,0.062,0.107,0.355,0.102,0.086,0.251,0.084,0.184,0.262,0.04,0.171,0.341,0.224,0.073,0.076,0.212,0.044,0.424,0.063,0.101,0.189,0.174,0.095,0.0,0.122,0.177,0.139,0.096,0.249,0.081,0.105,0.187,0.193,0.055,0.08,0.104,0.035,0.097,0.088,0.247,0.097,0.315,0.121,0.0,0.088,0.0,0.595,0.15,0.14,0.095,0.124,0.306,0.143,0.104,0.051,0.104,0.0,0.121,0.075,0.051,0.064,0.067,0.225,0.051,0.299,0.141,0.174,0.2,0.168,0.126,0.0,0.105,0.09,0.14,0.293,0.303,0.117,0.0,0.089,0.207,0.075,0.15,0.109,0.035,0.058,0.14,0.315,0.0,0.135,0.133,0.256,0.203	0.293,0.269,0.724,0.58,0.243,0.524,0.924,0.464,0.312,0.554,0.463,0.638,0.099,0.57,0.524,0.216,0.734,0.495,0.623,0.367,0.734,0.293,0.688,0.496,0.216,0.398,0.275,0.724,0.249,0.642,0.115,0.128,0.524,0.374,0.249,0.317,0.165,0.758,0.323,0.437,0.223,0.768,0.306,0.0,0.436,0.308,0.265	-0.288
34073	ENSG00000175662.13	TOM1L2	87	chr17	-	17761082	17761169	17754206	17754266	17764789	17764865	34073	124,13,97,31,82,23,5,69,67,81,98,17,38,16,62,44,72,96,30,35,39,55,16,29,37,67,23,205,87,74,56,46,131,37,134,90,10,7,57,63,71,103,5,52,46,75,9,93,35,31,15,17,27,43,84,28,40,49,1,59,14,29,231,8,80,84,89,89,40,46,36,77,42,35,64,16,37,92,12,42,121,37,59,20,46,68,10,74,71,8,121,87,99,69,37,69,75,38,84,20,41,68,43,71,135,51,92,51	19,24,13,5,32,17,2,8,28,23,33,4,29,19,24,13,19,26,15,30,10,23,4,8,11,14,11,29,25,18,15,18,22,22,20,29,25,47,19,15,37,25,20,13,57,55,5,42,20,25,16,7,5,18,15,4,19,11,3,24,1,7,12,33,50,13,52,48,6,8,16,33,8,16,36,7,23,13,13,25,17,26,28,49,20,42,4,21,9,19,3,24,21,41,18,31,25,10,29,10,21,11,30,23,23,21,17,17	75,18,36,32,49,7,58,39,100,32,92,18,11,36,49,47,28,54,14,21,22,26,63,67,24,59,96,27,72,31,83,53,86,61,49,121,59,14,82,61,138,25,26,52,81,106,131	5,2,6,8,5,3,3,2,8,0,13,4,4,4,4,5,4,4,2,3,2,2,5,5,2,6,11,0,2,0,6,2,5,7,4,1,3,4,2,4,9,3,1,3,8,10,6	162	75	0	0	0.751,0.2,0.776,0.742,0.543,0.385,0.536,0.8,0.526,0.62,0.579,0.663,0.378,0.281,0.545,0.61,0.637,0.631,0.481,0.351,0.644,0.525,0.649,0.627,0.609,0.689,0.492,0.766,0.617,0.656,0.633,0.542,0.734,0.438,0.756,0.59,0.156,0.065,0.581,0.66,0.47,0.656,0.104,0.649,0.272,0.387,0.455,0.506,0.448,0.365,0.303,0.529,0.714,0.525,0.722,0.764,0.494,0.673,0.134,0.532,0.866,0.657,0.899,0.101,0.426,0.749,0.442,0.462,0.755,0.727,0.51,0.519,0.709,0.503,0.451,0.514,0.427,0.766,0.299,0.438,0.767,0.397,0.494,0.159,0.516,0.428,0.536,0.62,0.785,0.163,0.949,0.627,0.686,0.438,0.488,0.508,0.581,0.638,0.573,0.481,0.475,0.741,0.399,0.588,0.731,0.529,0.715,0.581	0.874,0.806,0.735,0.649,0.819,0.519,0.9,0.9,0.853,1.0,0.766,0.676,0.56,0.806,0.85,0.813,0.764,0.862,0.764,0.764,0.836,0.858,0.854,0.861,0.847,0.82,0.802,1.0,0.943,1.0,0.865,0.925,0.888,0.801,0.85,0.982,0.901,0.618,0.95,0.876,0.877,0.794,0.923,0.889,0.824,0.831,0.91	-0.288
243646	ENSG00000172775.12	FAM192A	118	chr16	-	57208080	57208198	57207639	57207781	57208531	57208798	243646	13,15,15,17,8,33,7,15,19,12,16,1,15,17,13,20,8,17,11,28,11,20,8,24,27,10,14,21,21,16,20,18,20,18,39,14,2,24,31,12,15,20,17,7,54,9,10,14,19,9,5,11,10,22,17,17,10,4,2,6,15,2,18,13,20,12,22,13,13,11,10,25,12,15,26,7,5,8,3,20,38,7,18,8,10,11,10,18,4,6,17,14,24,35,13,35,18,26,7,15,12,10,11,29,17,24,25,24	3,6,9,5,10,6,2,11,2,2,2,0,3,6,5,5,9,12,3,5,5,3,3,4,4,5,6,9,2,7,3,2,3,5,11,7,1,6,6,10,11,3,8,7,5,5,1,6,7,2,1,2,3,5,11,6,6,3,0,6,0,1,2,4,14,3,11,14,9,1,6,7,3,10,8,3,4,10,8,11,4,5,6,4,8,2,6,7,5,4,2,6,12,9,2,7,10,5,2,1,5,4,2,5,5,8,7,3	17,18,22,21,12,15,17,10,17,11,12,15,3,16,16,16,19,35,12,2,10,20,11,15,11,20,12,26,17,13,11,8,27,15,34,5,7,36,23,13,20,13,18,27,16,8,9	3,0,2,0,2,0,0,2,2,0,0,3,8,3,0,2,3,0,1,0,1,2,1,2,1,1,2,1,1,0,0,1,0,0,1,0,0,3,2,1,1,2,0,1,6,1,2	193	75	0	0	0.627,0.493,0.393,0.569,0.237,0.681,0.576,0.346,0.787,0.7,0.757,1.0,0.66,0.524,0.503,0.609,0.257,0.355,0.588,0.685,0.461,0.722,0.509,0.7,0.724,0.437,0.476,0.476,0.803,0.47,0.722,0.778,0.722,0.583,0.579,0.437,0.437,0.609,0.668,0.318,0.346,0.722,0.452,0.28,0.808,0.412,0.795,0.476,0.513,0.636,0.66,0.681,0.564,0.631,0.375,0.524,0.393,0.341,1.0,0.28,1.0,0.437,0.778,0.558,0.357,0.609,0.437,0.265,0.36,0.81,0.393,0.581,0.609,0.368,0.558,0.476,0.327,0.237,0.127,0.414,0.787,0.352,0.538,0.437,0.327,0.681,0.393,0.5,0.237,0.368,0.768,0.476,0.437,0.602,0.716,0.66,0.412,0.669,0.576,0.854,0.483,0.493,0.681,0.693,0.569,0.538,0.581,0.757	0.688,1.0,0.81,1.0,0.7,1.0,1.0,0.66,0.768,1.0,1.0,0.66,0.127,0.675,1.0,0.757,0.711,1.0,0.823,1.0,0.795,0.795,0.81,0.745,0.81,0.886,0.7,0.91,0.869,1.0,1.0,0.757,1.0,1.0,0.93,1.0,1.0,0.823,0.817,0.835,0.886,0.716,1.0,0.913,0.509,0.757,0.636	-0.288
132862	ENSG00000116353.11	MECR	121	chr1	-	29549651	29549772	29547228	29547433	29557242	29557413	132862	12,7,22,12,17,9,1,12,15,21,18,2,12,31,31,10,11,9,11,5,13,12,10,14,34,1,2,13,20,12,4,10,14,7,23,21,16,4,10,4,21,40,20,6,10,27,11,24,32,12,7,7,3,10,12,10,7,6,0,3,12,8,18,10,3,10,11,17,15,13,10,12,6,6,25,5,11,14,4,13,11,12,16,12,12,5,5,14,11,13,11,16,36,28,14,14,29,16,15,2,10,4,12,15,22,11,15,29	8,9,10,4,4,3,0,1,14,7,1,0,1,8,10,5,7,6,3,16,3,6,2,2,4,2,9,3,9,8,3,12,5,10,8,8,4,4,6,3,4,16,4,2,4,1,8,0,2,1,2,2,5,4,3,3,2,2,1,4,3,7,3,5,4,5,9,7,6,0,7,4,3,4,3,12,12,7,1,11,8,2,4,2,4,3,3,12,8,3,2,7,5,8,6,4,3,7,3,4,1,5,8,5,4,8,4,11	0,6,28,3,7,6,16,17,28,10,10,16,6,10,6,26,12,16,12,8,10,20,12,5,16,22,14,21,8,11,13,4,20,17,28,7,6,36,7,11,28,21,6,9,12,8,11	1,3,2,0,0,1,0,0,4,0,1,4,1,0,2,1,0,1,0,0,1,4,1,6,2,1,3,1,3,0,0,0,7,5,2,1,2,3,0,1,0,1,2,0,0,0,1	196	75	0	0	0.365,0.229,0.457,0.534,0.619,0.534,1.0,0.821,0.291,0.534,0.873,1.0,0.821,0.597,0.543,0.434,0.376,0.365,0.584,0.107,0.624,0.434,0.657,0.728,0.765,0.161,0.078,0.624,0.46,0.365,0.338,0.242,0.517,0.211,0.524,0.501,0.605,0.277,0.389,0.338,0.668,0.489,0.657,0.534,0.489,0.912,0.345,1.0,0.86,0.821,0.573,0.573,0.187,0.489,0.605,0.561,0.573,0.534,0.0,0.223,0.605,0.304,0.697,0.434,0.223,0.434,0.319,0.482,0.489,1.0,0.353,0.534,0.434,0.365,0.761,0.138,0.26,0.434,0.605,0.311,0.345,0.697,0.605,0.697,0.534,0.389,0.389,0.309,0.345,0.624,0.678,0.467,0.734,0.573,0.472,0.573,0.787,0.467,0.657,0.161,0.793,0.234,0.365,0.534,0.678,0.345,0.589,0.502	0.0,0.434,0.843,1.0,1.0,0.697,1.0,1.0,0.728,1.0,0.793,0.605,0.697,1.0,0.534,0.909,1.0,0.86,1.0,1.0,0.793,0.657,0.821,0.242,0.754,0.894,0.641,0.889,0.505,1.0,1.0,1.0,0.522,0.565,0.843,0.728,0.534,0.821,1.0,0.808,1.0,0.889,0.534,1.0,1.0,1.0,0.808	-0.288
144854	ENSG00000157193.10	LRP8	387	chr1	-	53742363	53742750	53741302	53741425	53746258	53746387	144854	26,17,15,2,34,7,0,9,32,46,20,4,32,23,23,20,18,45,5,34,11,32,11,12,7,16,11,37,11,27,7,18,24,12,22,16,2,16,24,10,30,14,4,20,21,4,6,48,72,8,6,11,21,9,6,0,22,9,0,8,3,1,21,8,26,10,24,23,19,20,11,9,7,13,16,10,1,12,1,33,12,18,27,17,8,23,0,20,7,1,8,32,29,10,23,45,15,20,20,5,16,20,31,9,13,19,35,8	11,5,5,3,13,0,1,3,7,8,3,2,17,6,11,3,13,17,1,12,2,11,1,4,4,7,0,16,23,19,8,4,15,7,8,6,2,10,6,9,9,5,2,7,12,2,3,25,31,8,5,4,8,2,2,3,3,6,2,6,2,2,11,4,4,5,15,10,7,10,2,4,1,2,8,5,0,4,1,21,7,17,15,7,5,12,3,16,4,2,4,9,5,6,4,14,7,6,9,4,3,4,12,11,3,9,18,2	7,6,58,13,28,48,74,41,57,19,13,21,9,58,21,33,23,60,69,14,23,26,41,48,19,75,23,54,7,38,46,22,56,14,44,13,23,56,26,90,61,63,18,26,42,33,12	3,2,7,9,4,8,4,6,9,4,13,1,4,9,3,0,0,12,4,0,2,2,5,10,3,3,1,2,2,7,4,0,5,5,3,4,1,7,1,4,1,7,5,8,8,4,1	462	75	0	0	0.277,0.356,0.328,0.098,0.298,1.0,0.0,0.328,0.426,0.483,0.52,0.245,0.234,0.384,0.253,0.52,0.184,0.301,0.448,0.315,0.472,0.321,0.641,0.328,0.221,0.271,1.0,0.273,0.072,0.187,0.124,0.422,0.206,0.218,0.309,0.302,0.14,0.206,0.394,0.153,0.351,0.312,0.245,0.317,0.221,0.245,0.245,0.238,0.274,0.14,0.163,0.309,0.299,0.422,0.328,0.0,0.543,0.196,0.0,0.178,0.196,0.075,0.237,0.245,0.513,0.245,0.206,0.272,0.306,0.245,0.472,0.268,0.532,0.513,0.245,0.245,1.0,0.328,0.14,0.203,0.218,0.147,0.226,0.283,0.206,0.237,0.0,0.169,0.221,0.075,0.245,0.366,0.485,0.213,0.483,0.343,0.258,0.351,0.265,0.169,0.464,0.448,0.295,0.117,0.413,0.255,0.24,0.394	0.275,0.328,0.574,0.19,0.532,0.493,0.75,0.526,0.507,0.435,0.14,0.773,0.268,0.511,0.532,1.0,1.0,0.448,0.737,1.0,0.651,0.678,0.571,0.438,0.507,0.802,0.789,0.814,0.362,0.468,0.651,1.0,0.645,0.312,0.704,0.345,0.789,0.565,0.808,0.785,0.908,0.594,0.369,0.345,0.46,0.573,0.661	-0.288
224129	ENSG00000215375.2	MYL5	108	chr4	+	671710	671818	669861	669998	672446	672554	224129	3,12,8,11,32,62,12,59,17,7,14,1,6,35,13,16,14,20,18,12,6,15,5,26,11,8,10,78,25,17,8,27,12,15,20,28,13,16,18,21,14,31,7,17,20,12,8,11,16,6,4,4,4,13,22,12,7,13,3,9,4,6,9,13,28,13,42,36,45,9,13,13,15,5,22,19,11,22,9,6,25,9,6,11,5,5,17,12,7,12,11,22,18,11,5,7,10,2,15,3,16,24,7,7,20,8,39,5	2,35,35,75,23,55,14,54,22,33,50,7,26,56,21,40,22,24,12,38,21,24,15,70,33,14,12,83,19,23,15,15,46,23,15,41,17,37,44,24,19,77,22,82,25,52,17,16,36,35,17,40,14,48,64,29,31,28,0,39,48,9,32,13,10,53,28,70,107,16,26,21,2,24,78,96,32,42,9,41,21,57,14,28,45,29,42,20,17,25,34,36,46,50,33,42,46,25,37,18,78,39,8,22,45,29,48,38	15,12,42,23,27,19,42,31,34,36,26,30,20,23,46,41,14,24,28,14,33,14,25,25,21,47,35,27,22,30,32,15,35,18,40,15,16,95,12,28,75,29,14,15,26,24,13	6,19,15,1,9,12,8,10,12,10,14,11,9,15,12,21,7,19,6,16,14,30,17,7,15,19,14,16,18,22,17,4,21,17,22,11,5,17,9,13,22,9,15,5,8,10,41	183	75	0	0	0.381,0.123,0.086,0.057,0.363,0.316,0.26,0.309,0.241,0.08,0.103,0.055,0.086,0.204,0.202,0.141,0.207,0.255,0.381,0.115,0.105,0.204,0.12,0.132,0.12,0.19,0.255,0.278,0.35,0.232,0.179,0.425,0.097,0.211,0.353,0.219,0.239,0.151,0.144,0.264,0.232,0.142,0.115,0.078,0.247,0.086,0.162,0.22,0.154,0.066,0.088,0.039,0.105,0.1,0.123,0.145,0.085,0.16,1.0,0.086,0.033,0.215,0.103,0.291,0.534,0.091,0.381,0.174,0.147,0.187,0.17,0.202,0.755,0.079,0.104,0.075,0.123,0.177,0.291,0.057,0.328,0.061,0.149,0.139,0.044,0.066,0.142,0.197,0.144,0.164,0.117,0.2,0.138,0.083,0.058,0.064,0.082,0.032,0.142,0.064,0.078,0.201,0.264,0.115,0.154,0.102,0.25,0.051	0.506,0.206,0.534,0.904,0.551,0.394,0.683,0.56,0.537,0.596,0.432,0.528,0.477,0.386,0.611,0.444,0.45,0.341,0.657,0.264,0.491,0.161,0.376,0.594,0.365,0.503,0.506,0.409,0.334,0.359,0.435,0.606,0.406,0.303,0.427,0.359,0.567,0.696,0.353,0.469,0.583,0.569,0.277,0.551,0.571,0.496,0.115	-0.286
271203	ENSG00000197535.10	MYO5A	9	chr15	-	52641014	52641023	52638557	52638658	52643450	52643678	271203	28,22,26,3,24,19,4,14,20,6,11,4,19,7,10,23,21,19,12,13,20,11,12,8,6,12,9,15,16,9,10,18,13,15,26,21,1,13,25,11,13,37,16,8,11,20,5,27,13,6,7,4,8,9,15,6,19,3,0,13,2,12,28,29,44,18,9,17,14,10,10,9,3,7,34,1,3,11,5,8,29,8,37,7,19,12,3,63,19,5,6,14,21,19,2,25,12,18,4,3,9,16,11,11,12,9,11,5	1,8,4,2,15,12,1,2,11,5,7,0,2,0,8,10,4,7,3,14,5,14,2,2,4,2,1,13,10,5,10,6,4,8,6,19,0,5,3,6,11,12,13,3,3,8,2,2,7,1,2,3,6,5,1,0,8,1,2,5,1,4,7,14,13,5,3,5,4,2,3,6,0,8,16,1,4,2,5,10,1,2,19,0,7,11,2,21,9,3,1,9,8,5,3,11,5,1,3,1,3,3,2,7,2,5,9,6	9,3,68,22,15,53,29,36,62,44,24,41,6,59,37,31,47,46,57,18,44,25,56,40,56,76,31,45,8,16,16,29,40,20,109,5,21,185,22,58,34,62,41,19,47,7,20	1,0,0,0,0,0,0,0,0,0,3,0,3,0,0,0,0,1,0,0,0,0,1,2,0,0,0,0,1,0,0,1,0,0,0,0,0,0,0,0,2,1,0,1,0,0,3	84	75	0	0	0.962,0.711,0.853,0.573,0.588,0.586,0.781,0.862,0.619,0.517,0.584,1.0,0.895,1.0,0.527,0.673,0.824,0.708,0.781,0.453,0.781,0.412,0.843,0.781,0.573,0.843,0.889,0.507,0.588,0.616,0.472,0.728,0.744,0.626,0.795,0.497,1.0,0.699,0.882,0.621,0.513,0.734,0.524,0.704,0.766,0.691,0.691,0.923,0.624,0.843,0.758,0.543,0.543,0.616,0.931,1.0,0.68,0.728,0.0,0.699,0.641,0.728,0.781,0.649,0.751,0.763,0.728,0.752,0.758,0.817,0.749,0.573,1.0,0.439,0.655,0.472,0.401,0.831,0.472,0.417,0.963,0.781,0.635,1.0,0.708,0.493,0.573,0.728,0.653,0.598,0.843,0.581,0.701,0.772,0.373,0.67,0.682,0.941,0.543,0.728,0.728,0.826,0.831,0.584,0.843,0.616,0.522,0.427	0.889,1.0,1.0,1.0,1.0,1.0,1.0,1.0,1.0,1.0,0.877,1.0,0.641,1.0,1.0,1.0,1.0,0.976,1.0,1.0,1.0,1.0,0.98,0.947,1.0,1.0,1.0,1.0,0.877,1.0,1.0,0.963,1.0,1.0,1.0,1.0,1.0,1.0,1.0,1.0,0.938,0.982,1.0,0.944,1.0,1.0,0.856	-0.285
25627	ENSG00000169727.8	GPS1	82	chr17	+	80010253	80010335	80009375	80009400	80011149	80011242	25627	18,9,54,17,17,28,1,12,20,32,27,5,22,18,28,19,16,39,16,30,19,33,13,15,24,21,2,37,32,15,13,12,25,23,24,25,21,25,21,11,29,36,26,15,7,25,23,37,43,21,28,19,16,24,12,33,15,8,2,12,8,9,28,17,41,50,27,12,26,21,15,22,16,24,29,24,18,23,13,35,16,29,22,23,14,26,10,29,15,11,15,34,31,59,14,41,15,22,23,14,30,15,28,18,16,23,19,18	3,1,12,2,11,2,0,2,5,13,4,2,5,1,4,7,7,16,1,5,2,6,1,8,6,3,1,7,14,6,4,4,9,16,7,15,54,14,3,6,6,9,1,7,1,2,3,6,8,7,11,11,10,12,3,16,2,9,2,10,4,5,2,14,1,18,5,7,14,3,7,5,6,13,6,5,3,4,0,4,2,9,6,10,9,3,1,2,6,3,4,7,10,18,1,10,4,11,16,5,5,1,0,3,3,11,13,4	7,3,36,26,20,21,35,10,32,14,14,16,7,26,19,29,8,37,31,5,15,26,15,22,9,34,22,24,13,22,17,18,20,18,27,9,10,49,20,24,32,23,14,25,33,15,18	0,0,2,1,0,1,2,1,3,2,0,1,2,0,1,2,0,2,1,0,1,1,0,0,0,1,1,1,0,0,0,0,2,1,2,0,1,0,1,1,2,0,0,0,2,1,0	157	75	0	0	0.741,0.811,0.683,0.802,0.425,0.87,1.0,0.741,0.656,0.54,0.763,0.544,0.678,0.896,0.77,0.565,0.522,0.538,0.884,0.741,0.819,0.724,0.861,0.472,0.656,0.77,0.489,0.716,0.522,0.544,0.608,0.589,0.57,0.407,0.621,0.443,0.157,0.46,0.77,0.467,0.698,0.656,0.925,0.506,0.77,0.857,0.786,0.747,0.72,0.589,0.549,0.452,0.433,0.489,0.656,0.496,0.782,0.298,0.323,0.364,0.489,0.462,0.87,0.367,0.951,0.57,0.721,0.45,0.47,0.77,0.506,0.678,0.56,0.469,0.698,0.696,0.741,0.733,1.0,0.807,0.793,0.606,0.637,0.524,0.426,0.805,0.827,0.874,0.544,0.637,0.642,0.699,0.597,0.61,0.87,0.662,0.642,0.489,0.407,0.572,0.741,0.878,1.0,0.741,0.718,0.5,0.411,0.683	1.0,1.0,0.896,0.925,1.0,0.909,0.893,0.827,0.836,0.77,1.0,0.884,0.626,1.0,0.901,0.874,1.0,0.898,0.937,1.0,0.878,0.925,1.0,1.0,1.0,0.942,0.913,0.92,1.0,1.0,1.0,1.0,0.827,0.896,0.866,1.0,0.827,1.0,0.905,0.92,0.884,1.0,1.0,1.0,0.887,0.878,1.0	-0.285
197252	ENSG00000099204.14	ABLIM1	105	chr10	-	116213137	116213242	116211382	116211430	116225456	116225586	197252	154,6,29,7,31,2,0,12,34,18,41,0,21,20,79,5,25,54,8,5,31,31,4,5,2,21,19,62,48,36,17,44,39,22,91,37,6,40,17,9,48,39,2,21,33,44,3,29,37,14,11,11,25,44,24,11,17,13,0,14,5,8,112,75,5,50,52,60,16,8,7,50,8,14,20,1,15,24,7,49,60,26,53,56,20,40,13,51,24,5,10,22,50,38,48,27,58,25,13,5,12,31,5,12,46,14,46,23	133,8,34,10,65,7,1,13,30,59,80,4,32,31,61,15,33,93,2,12,29,58,5,12,15,47,19,63,57,42,49,39,22,54,92,120,43,30,17,39,101,78,10,39,29,37,7,24,36,20,19,18,61,24,27,5,25,19,3,33,1,7,140,53,16,61,71,71,25,18,26,50,16,10,54,5,47,26,18,50,40,53,128,113,45,78,10,65,21,8,12,59,46,31,49,51,85,43,15,8,24,16,15,28,32,22,26,25	26,10,143,60,53,86,88,48,110,44,76,79,10,99,47,90,49,107,74,30,53,50,113,108,26,120,76,61,24,53,72,49,71,118,98,78,68,104,91,163,180,70,45,92,81,119,84	28,14,51,16,15,9,33,16,36,8,50,21,15,60,21,42,48,51,18,19,27,19,28,47,5,34,38,13,12,13,24,24,38,30,47,25,36,18,28,43,66,26,20,27,40,53,43	180	75	0	0	0.325,0.238,0.262,0.226,0.166,0.106,0.0,0.278,0.321,0.113,0.176,0.0,0.215,0.212,0.35,0.122,0.24,0.195,0.625,0.148,0.308,0.182,0.25,0.148,0.053,0.157,0.294,0.291,0.26,0.263,0.126,0.32,0.425,0.145,0.292,0.114,0.055,0.357,0.294,0.088,0.165,0.172,0.077,0.183,0.322,0.331,0.152,0.335,0.3,0.226,0.194,0.203,0.146,0.433,0.27,0.478,0.221,0.222,0.0,0.15,0.676,0.323,0.25,0.371,0.115,0.255,0.234,0.26,0.211,0.156,0.101,0.294,0.172,0.368,0.134,0.077,0.117,0.278,0.139,0.29,0.385,0.17,0.147,0.171,0.156,0.176,0.351,0.246,0.323,0.207,0.258,0.134,0.312,0.338,0.29,0.181,0.221,0.195,0.265,0.207,0.172,0.447,0.122,0.152,0.375,0.21,0.424,0.277	0.279,0.229,0.539,0.61,0.596,0.799,0.526,0.556,0.56,0.696,0.388,0.611,0.217,0.407,0.483,0.472,0.298,0.466,0.631,0.397,0.45,0.523,0.627,0.489,0.684,0.595,0.455,0.662,0.455,0.629,0.556,0.46,0.438,0.621,0.465,0.565,0.44,0.707,0.575,0.612,0.532,0.529,0.484,0.587,0.458,0.483,0.449	-0.285
240233	ENSG00000136960.8	ENPP2	75	chr8	-	120584415	120584490	120582944	120583081	120592355	120592407	240233	70,23,25,262,0,57,43,101,30,9,275,25,41,486,7,42,112,53,299,116,146,53,112,55,31,9,13,19,439,173,101,135,33,94,330,33,192,6,765,37,98,99,2,10,43,416,5,120,11,544,67,4,0,32,5,12,18,8,5,2,5,5,930,192,352,208,4,158,35,98,59,30,20,13,38,57,6,248,33,8,812,15,42,76,37,0,17,271,16,15,60,7,160,153,20,372,31,219,379,23,65,67,215,45,175,80,21,2	14,72,7,41,5,38,27,63,67,27,16,3,20,39,10,62,19,17,71,119,33,45,21,17,6,24,10,6,32,12,11,27,30,19,18,32,615,13,157,7,19,27,5,9,17,32,14,36,15,19,4,20,1,10,49,9,11,2,72,3,7,6,24,49,55,14,6,14,4,4,31,20,2,22,3,17,17,14,8,5,22,34,15,38,71,5,28,69,45,156,3,10,15,16,38,39,29,11,14,8,22,12,28,4,25,25,2,0	637,222,188,161,157,185,71,169,482,191,56,61,28,182,770,159,81,124,60,10,74,148,46,168,16,120,26,57,503,107,41,75,319,91,89,87,70,78,84,93,91,155,123,50,430,50,220	38,19,6,8,8,11,6,4,25,6,34,11,49,16,13,8,10,6,7,6,5,14,1,15,7,7,9,10,16,10,2,16,4,7,9,2,3,7,7,8,22,10,7,2,7,7,15	150	75	0	0	0.714,0.138,0.641,0.762,0.0,0.429,0.443,0.445,0.183,0.143,0.896,0.806,0.506,0.862,0.259,0.253,0.747,0.609,0.678,0.328,0.689,0.371,0.727,0.618,0.721,0.158,0.394,0.613,0.873,0.878,0.821,0.714,0.355,0.712,0.902,0.34,0.135,0.188,0.709,0.725,0.721,0.647,0.167,0.357,0.558,0.867,0.152,0.625,0.268,0.935,0.893,0.091,0.0,0.615,0.049,0.4,0.45,0.667,0.034,0.25,0.263,0.294,0.951,0.662,0.762,0.881,0.25,0.849,0.814,0.925,0.488,0.429,0.833,0.228,0.864,0.626,0.15,0.899,0.673,0.444,0.949,0.181,0.583,0.5,0.207,0.0,0.233,0.663,0.151,0.046,0.909,0.259,0.842,0.827,0.208,0.827,0.348,0.909,0.931,0.59,0.596,0.736,0.793,0.849,0.778,0.615,0.84,1.0	0.893,0.854,0.94,0.91,0.908,0.894,0.855,0.955,0.906,0.941,0.452,0.735,0.222,0.85,0.967,0.909,0.802,0.912,0.811,0.455,0.881,0.841,0.958,0.848,0.533,0.896,0.591,0.74,0.94,0.843,0.911,0.701,0.976,0.867,0.832,0.956,0.921,0.848,0.857,0.853,0.674,0.886,0.898,0.926,0.968,0.781,0.88	-0.284
36928	ENSG00000167508.6	MVD	118	chr16	-	88726927	88727045	88725057	88725128	88729418	88729487	36928	28,12,32,5,35,14,0,12,24,19,28,4,24,13,38,14,10,41,21,17,17,28,16,30,33,23,22,26,8,33,19,11,33,13,29,9,34,31,10,14,14,26,8,18,31,18,10,25,29,13,15,30,10,8,13,17,4,8,2,6,1,9,20,8,70,18,44,10,27,18,10,19,13,15,34,9,20,29,9,34,56,12,70,13,12,18,6,39,7,5,18,30,35,34,8,36,26,15,35,11,18,13,11,31,32,5,33,20	70,36,76,24,121,39,4,25,44,101,99,7,82,60,159,80,52,109,46,108,69,77,41,59,85,75,15,77,59,104,76,72,70,86,85,70,146,89,72,50,134,78,72,38,75,87,32,49,71,54,83,99,55,58,67,29,44,45,7,56,25,31,75,63,186,85,177,71,74,106,67,43,52,74,168,34,95,130,36,101,87,55,125,41,39,133,18,81,25,59,59,122,106,144,67,90,90,66,108,67,53,41,96,176,65,62,112,91	30,9,137,42,39,65,121,48,74,43,69,63,7,56,72,92,51,78,65,24,45,70,53,61,52,149,44,143,31,77,66,40,83,25,81,25,18,134,73,72,102,97,56,65,56,52,46	22,2,69,21,11,31,50,26,69,15,107,32,16,61,45,28,37,39,54,28,24,29,32,37,22,59,47,50,29,53,63,39,51,29,50,26,17,93,37,34,78,40,21,34,41,169,43	193	75	0	0	0.135,0.115,0.141,0.075,0.101,0.122,0.0,0.157,0.175,0.068,0.099,0.182,0.102,0.078,0.085,0.064,0.07,0.128,0.151,0.058,0.087,0.124,0.132,0.165,0.131,0.106,0.363,0.116,0.05,0.11,0.089,0.056,0.155,0.055,0.117,0.048,0.083,0.119,0.051,0.098,0.039,0.115,0.041,0.155,0.138,0.074,0.108,0.165,0.137,0.086,0.066,0.105,0.066,0.051,0.07,0.186,0.034,0.065,0.1,0.04,0.015,0.101,0.094,0.047,0.128,0.076,0.088,0.052,0.124,0.062,0.055,0.147,0.089,0.073,0.073,0.093,0.076,0.08,0.089,0.116,0.2,0.078,0.179,0.11,0.107,0.05,0.115,0.158,0.098,0.032,0.106,0.087,0.114,0.084,0.044,0.135,0.101,0.081,0.112,0.06,0.117,0.11,0.043,0.064,0.161,0.03,0.103,0.079	0.346,0.636,0.436,0.437,0.579,0.449,0.485,0.418,0.294,0.527,0.2,0.433,0.145,0.263,0.383,0.561,0.349,0.437,0.319,0.25,0.422,0.484,0.392,0.39,0.479,0.495,0.267,0.526,0.293,0.361,0.289,0.285,0.387,0.251,0.386,0.272,0.292,0.359,0.434,0.451,0.337,0.485,0.509,0.426,0.347,0.107,0.294	-0.284
125605	ENSG00000007541.10	PIGQ	143	chr16	+	631198	631341	630857	630972	632882	633095	125605	13,9,15,8,31,18,1,19,23,24,60,2,24,29,22,28,16,41,19,21,20,32,15,21,44,74,11,53,35,23,31,35,29,24,39,50,39,31,10,14,13,56,4,40,35,17,16,59,19,7,9,18,6,12,17,23,10,17,1,4,8,2,26,23,61,33,26,37,40,37,24,45,11,34,21,6,10,18,16,22,27,12,19,15,11,15,3,20,11,7,15,41,38,28,14,21,26,13,28,24,23,28,23,9,36,18,44,10	15,21,21,23,21,23,4,1,1,3,29,2,7,26,10,26,19,8,17,45,2,18,6,22,18,29,6,26,13,45,7,25,41,20,28,29,21,15,9,26,29,22,10,13,15,39,3,28,32,36,11,8,4,38,13,51,11,15,5,7,1,13,7,11,19,30,30,32,59,15,5,7,4,36,26,5,16,23,1,12,23,24,32,20,24,9,0,19,10,6,14,46,28,62,21,77,12,4,24,40,6,7,14,15,8,41,23,12	14,3,44,41,21,72,33,11,44,30,12,29,16,24,40,41,10,43,45,13,9,13,25,25,23,43,28,57,27,42,18,24,33,27,26,12,15,63,24,33,71,36,34,45,33,16,19	5,1,12,5,3,4,6,3,3,5,15,5,0,3,2,3,3,6,10,5,0,3,1,13,5,3,3,7,1,9,7,16,6,3,19,9,10,16,6,9,5,11,4,7,13,17,8	218	75	0	0	0.23,0.128,0.197,0.107,0.337,0.212,0.079,0.867,0.888,0.733,0.416,0.256,0.541,0.277,0.431,0.27,0.225,0.638,0.278,0.138,0.775,0.38,0.462,0.247,0.457,0.467,0.387,0.412,0.481,0.15,0.604,0.325,0.196,0.292,0.324,0.372,0.39,0.416,0.277,0.156,0.134,0.467,0.121,0.514,0.445,0.13,0.647,0.42,0.17,0.063,0.22,0.436,0.34,0.098,0.31,0.134,0.238,0.281,0.064,0.164,0.733,0.05,0.561,0.418,0.525,0.275,0.23,0.285,0.189,0.459,0.623,0.689,0.486,0.245,0.217,0.292,0.177,0.212,0.846,0.387,0.288,0.147,0.17,0.205,0.136,0.364,1.0,0.266,0.275,0.286,0.269,0.235,0.318,0.134,0.187,0.086,0.427,0.528,0.286,0.171,0.569,0.579,0.361,0.171,0.608,0.131,0.397,0.223	0.491,0.508,0.558,0.738,0.707,0.861,0.654,0.558,0.835,0.674,0.216,0.666,1.0,0.733,0.873,0.825,0.534,0.711,0.608,0.472,1.0,0.599,0.896,0.398,0.613,0.831,0.763,0.737,0.903,0.616,0.469,0.34,0.654,0.756,0.32,0.314,0.34,0.575,0.579,0.558,0.83,0.53,0.745,0.689,0.466,0.245,0.45	-0.284
82926	ENSG00000163870.10	TPRA1	183	chr3	-	127309252	127309435	127298864	127299006	127309725	127309931	82926	17,16,22,9,25,17,3,8,19,23,42,6,20,28,30,21,23,45,17,13,28,43,9,27,57,52,9,30,26,7,7,13,16,14,12,29,14,22,32,14,51,26,5,22,26,19,10,23,45,8,11,22,34,39,21,4,16,11,1,26,5,10,10,11,41,25,26,17,25,19,19,13,3,9,32,17,24,23,6,21,13,26,13,32,18,16,2,9,21,16,26,14,37,43,27,23,29,16,13,18,19,28,16,23,17,20,54,39	5,4,10,8,8,3,1,7,5,1,9,0,3,1,6,7,6,4,3,6,9,8,2,2,4,6,2,11,15,2,1,6,9,1,9,5,1,3,13,14,14,2,1,4,2,4,2,2,15,0,4,6,9,8,7,7,3,2,0,6,1,1,2,3,2,3,5,1,7,4,6,5,4,10,4,8,9,4,1,3,1,7,1,3,5,9,2,15,5,3,8,8,4,4,8,4,2,6,4,2,4,8,0,2,7,4,11,9	10,2,8,13,12,21,37,7,13,13,27,12,2,19,5,16,4,20,32,13,14,11,4,8,7,13,7,18,6,10,9,10,20,4,9,15,9,9,12,24,15,14,6,24,15,19,13	2,0,0,0,0,0,1,0,2,0,4,0,2,0,0,0,0,2,0,0,0,0,0,2,0,0,1,1,1,0,2,0,0,3,1,0,0,0,1,0,2,0,1,6,0,1,1	258	75	0	0	0.497,0.538,0.39,0.246,0.476,0.622,0.466,0.249,0.525,0.87,0.576,1.0,0.66,0.891,0.592,0.466,0.527,0.766,0.622,0.386,0.475,0.61,0.567,0.797,0.806,0.716,0.567,0.442,0.335,0.504,0.67,0.386,0.341,0.803,0.279,0.628,0.803,0.681,0.417,0.225,0.514,0.791,0.592,0.615,0.791,0.58,0.592,0.77,0.466,1.0,0.444,0.516,0.523,0.586,0.466,0.142,0.608,0.615,1.0,0.557,0.592,0.744,0.592,0.516,0.856,0.708,0.602,0.832,0.509,0.58,0.479,0.43,0.179,0.207,0.699,0.382,0.437,0.626,0.636,0.67,0.791,0.519,0.791,0.756,0.511,0.341,0.225,0.149,0.55,0.608,0.486,0.337,0.729,0.758,0.495,0.626,0.808,0.437,0.486,0.723,0.58,0.504,1.0,0.77,0.414,0.592,0.588,0.557	0.592,1.0,1.0,1.0,1.0,1.0,0.915,1.0,0.654,1.0,0.662,1.0,0.225,1.0,1.0,1.0,1.0,0.744,1.0,1.0,1.0,1.0,1.0,0.538,1.0,1.0,0.67,0.84,0.636,1.0,0.567,1.0,1.0,0.279,0.723,1.0,1.0,1.0,0.777,1.0,0.686,1.0,0.636,0.538,1.0,0.847,0.791	-0.284
149128	ENSG00000228109.1	MFI2-AS1	263	chr3	+	196730967	196731230	196730472	196730841	196731364	196731615	149128	28,10,13,39,98,57,9,53,111,54,92,3,27,50,39,51,61,67,37,16,14,63,36,87,320,192,29,288,100,37,42,27,64,35,61,109,19,77,40,43,20,110,13,77,172,60,39,182,148,15,25,57,34,29,21,62,17,26,2,19,7,57,43,57,118,91,24,112,226,59,32,44,17,40,32,18,13,56,18,58,81,10,81,38,6,15,16,48,50,5,27,97,88,40,84,117,38,19,69,66,50,47,35,46,65,29,81,70	59,39,33,72,53,35,5,64,73,126,94,16,51,94,89,58,75,125,61,53,49,95,69,213,308,61,37,73,100,57,42,24,68,51,54,91,21,85,34,97,88,89,16,76,91,86,48,106,162,38,74,59,85,96,46,70,29,48,2,54,20,75,63,21,71,160,62,138,195,115,62,27,27,57,109,80,48,53,24,133,74,101,100,47,57,45,16,86,45,15,30,72,60,150,196,155,78,62,79,72,118,45,68,133,125,64,55,87	83,24,102,118,70,142,133,83,118,85,52,107,36,86,85,115,46,144,114,44,51,74,68,74,64,112,98,161,108,114,94,48,129,47,130,105,83,158,166,99,93,122,81,128,107,88,138	11,12,28,24,19,23,40,23,40,19,36,33,28,36,27,48,12,18,32,19,23,43,20,21,33,40,36,28,26,29,17,16,28,38,36,32,23,35,38,27,47,17,23,19,31,33,49	338	75	0	0	0.095,0.054,0.08,0.107,0.291,0.265,0.285,0.155,0.252,0.087,0.178,0.04,0.105,0.106,0.089,0.163,0.153,0.106,0.119,0.063,0.06,0.128,0.104,0.083,0.187,0.411,0.148,0.467,0.182,0.126,0.182,0.2,0.173,0.132,0.2,0.21,0.167,0.167,0.207,0.09,0.048,0.215,0.153,0.184,0.295,0.134,0.153,0.276,0.169,0.081,0.07,0.177,0.082,0.063,0.092,0.164,0.115,0.107,0.182,0.072,0.072,0.144,0.132,0.376,0.269,0.112,0.079,0.153,0.205,0.102,0.103,0.266,0.123,0.135,0.061,0.048,0.057,0.19,0.143,0.088,0.195,0.021,0.152,0.152,0.023,0.069,0.182,0.11,0.198,0.069,0.166,0.23,0.246,0.056,0.087,0.143,0.098,0.064,0.162,0.169,0.086,0.188,0.103,0.071,0.103,0.091,0.246,0.151	0.626,0.307,0.447,0.522,0.45,0.578,0.425,0.445,0.396,0.498,0.243,0.418,0.222,0.346,0.411,0.347,0.46,0.64,0.441,0.339,0.33,0.276,0.43,0.439,0.301,0.383,0.377,0.561,0.48,0.466,0.551,0.4,0.506,0.215,0.445,0.421,0.445,0.5,0.492,0.449,0.305,0.614,0.439,0.599,0.434,0.372,0.385	-0.284
129958	ENSG00000081026.14	MAGI3	91	chr1	+	114224833	114224924	114223819	114223958	114225518	114228545	129958	21,7,27,7,11,15,2,6,19,21,17,6,26,8,26,10,12,18,11,7,10,18,12,5,13,7,3,40,47,29,39,17,16,6,37,13,11,18,9,16,7,24,10,13,27,24,9,56,37,20,17,7,8,24,10,15,2,9,3,5,9,5,51,17,23,81,29,24,21,12,5,30,8,22,11,7,5,22,9,15,26,2,13,39,10,18,5,27,16,2,10,22,17,20,15,41,22,20,10,12,16,10,34,8,21,6,32,29	3,7,2,0,14,7,0,2,1,10,8,1,3,18,3,10,6,7,2,6,0,2,0,1,0,7,1,6,2,3,2,3,9,4,10,5,19,7,6,2,5,26,5,1,15,4,0,2,11,1,0,3,1,1,11,2,6,3,1,18,1,0,8,5,5,3,3,12,10,1,5,5,0,0,12,0,0,3,3,8,0,1,2,5,8,20,1,2,7,1,3,7,3,5,0,3,6,3,1,0,4,3,4,7,3,0,4,2	16,3,94,49,26,58,50,33,72,42,22,28,9,61,35,59,33,77,45,17,51,40,57,46,25,53,57,41,19,48,19,36,30,19,53,15,25,78,33,67,79,70,43,45,52,21,15	0,4,1,0,0,1,0,0,1,0,0,0,1,2,0,0,6,1,0,0,0,0,0,4,0,1,1,1,0,1,1,0,0,1,0,0,0,0,0,0,1,0,1,1,0,0,4	166	75	0	0	0.76,0.311,0.859,1.0,0.262,0.492,1.0,0.575,0.896,0.487,0.49,0.731,0.797,0.167,0.797,0.311,0.475,0.537,0.713,0.345,1.0,0.803,1.0,0.693,1.0,0.311,0.575,0.751,0.914,0.814,0.898,0.719,0.445,0.404,0.626,0.54,0.207,0.537,0.404,0.783,0.387,0.294,0.475,0.855,0.449,0.731,1.0,0.927,0.603,0.9,1.0,0.513,0.783,0.916,0.291,0.772,0.131,0.575,0.575,0.112,0.803,1.0,0.742,0.606,0.675,0.924,0.814,0.475,0.487,0.844,0.311,0.731,1.0,1.0,0.293,1.0,1.0,0.768,0.575,0.459,1.0,0.475,0.746,0.779,0.361,0.289,0.693,0.859,0.508,0.475,0.601,0.587,0.719,0.644,1.0,0.861,0.624,0.751,0.819,1.0,0.644,0.601,0.793,0.341,0.76,1.0,0.783,0.868	1.0,0.253,0.977,1.0,1.0,0.963,1.0,1.0,0.97,1.0,1.0,1.0,0.803,0.932,1.0,1.0,0.713,0.972,1.0,1.0,1.0,1.0,1.0,0.839,1.0,0.96,0.963,0.949,1.0,0.956,0.896,1.0,1.0,0.896,1.0,1.0,1.0,1.0,1.0,1.0,0.973,1.0,0.951,0.953,1.0,1.0,0.629	-0.283
125072	ENSG00000092199.13	HNRNPC	163	chr14	-	21731825	21731988	21731469	21731495	21736781	21736827	125072	36,57,50,26,78,52,14,42,44,56,88,7,67,58,65,60,94,93,36,26,70,28,16,49,29,92,11,106,67,50,46,27,61,87,52,107,98,12,64,66,93,75,40,62,22,65,31,63,86,36,31,52,35,47,29,22,56,39,8,35,31,7,54,37,14,71,52,53,60,24,35,44,8,23,68,39,64,41,26,37,16,27,25,33,66,67,19,37,21,33,45,46,43,53,59,29,109,109,48,31,26,20,30,63,44,39,57,51	8,6,39,14,18,23,5,6,16,25,18,3,29,13,5,14,12,45,38,18,30,19,10,19,18,18,2,26,30,32,17,10,13,20,14,14,3,34,26,15,36,44,19,10,32,15,55,15,20,13,22,31,23,52,9,2,15,11,4,8,5,5,21,14,10,24,21,34,20,12,15,26,6,20,39,30,10,25,7,22,19,15,15,21,41,21,9,26,9,9,33,17,12,32,20,48,12,26,13,8,9,18,13,13,13,10,25,25	28,62,29,19,22,24,27,19,32,13,61,19,46,17,31,27,36,28,18,34,12,17,13,26,8,15,21,23,41,11,16,13,18,31,16,16,14,37,22,27,47,15,14,13,30,47,49	3,2,2,5,0,3,1,0,3,2,23,2,0,2,2,1,6,3,2,4,1,7,4,2,1,3,0,3,3,1,2,3,1,5,3,1,5,1,8,0,1,2,4,6,2,4,15	238	75	0	0	0.586,0.75,0.288,0.369,0.577,0.416,0.469,0.688,0.464,0.414,0.606,0.424,0.421,0.584,0.804,0.575,0.712,0.394,0.23,0.313,0.424,0.317,0.335,0.448,0.337,0.617,0.634,0.562,0.413,0.33,0.46,0.46,0.597,0.578,0.539,0.707,0.911,0.1,0.437,0.581,0.449,0.349,0.399,0.661,0.178,0.577,0.151,0.57,0.575,0.466,0.307,0.346,0.324,0.222,0.504,0.776,0.541,0.528,0.387,0.58,0.661,0.306,0.448,0.454,0.306,0.482,0.438,0.329,0.486,0.387,0.424,0.348,0.296,0.266,0.355,0.291,0.669,0.341,0.539,0.346,0.21,0.362,0.344,0.331,0.337,0.501,0.399,0.31,0.424,0.536,0.301,0.46,0.53,0.343,0.482,0.16,0.741,0.569,0.538,0.55,0.477,0.259,0.421,0.604,0.516,0.551,0.418,0.391	0.746,0.907,0.82,0.545,1.0,0.716,0.895,1.0,0.771,0.672,0.455,0.75,1.0,0.728,0.83,0.895,0.654,0.746,0.739,0.728,0.791,0.434,0.506,0.804,0.716,0.612,1.0,0.707,0.812,0.776,0.716,0.577,0.85,0.661,0.627,0.834,0.469,0.921,0.464,1.0,0.937,0.703,0.524,0.406,0.825,0.787,0.507	-0.282
77665	ENSG00000138674.12	SEC31A	39	chr4	-	83783686	83783725	83778841	83778917	83784470	83784545	77665	106,98,46,69,97,135,5,28,39,99,60,12,80,85,90,75,93,119,31,161,51,79,23,38,36,77,45,128,60,66,105,94,60,109,128,101,69,70,73,94,124,130,41,82,90,109,38,88,83,27,15,22,52,58,78,28,101,47,24,82,27,19,157,41,119,12,74,121,79,29,53,89,34,56,95,19,102,103,29,69,61,99,79,56,81,124,44,195,86,84,94,79,101,109,63,114,121,100,39,42,41,52,42,144,168,78,95,61	33,76,63,61,45,68,7,20,25,26,53,9,51,44,47,64,54,56,19,103,35,66,8,12,18,42,27,61,44,52,72,42,57,40,88,40,31,36,69,43,72,63,20,41,52,58,18,37,74,10,14,26,21,51,42,26,43,11,9,51,15,15,51,30,57,13,65,95,58,29,25,69,13,30,59,20,51,39,16,52,25,30,41,36,32,63,11,63,50,48,30,46,72,55,28,49,54,49,12,5,34,46,30,84,30,53,31,39	13,3,33,20,20,30,24,13,49,19,58,13,15,43,31,29,27,22,30,11,22,28,16,23,19,28,16,19,10,17,28,21,21,20,38,14,14,48,23,39,50,46,21,23,40,43,16	10,0,2,4,2,5,2,3,2,5,15,1,9,1,0,6,9,6,0,10,0,1,4,4,3,2,5,0,1,4,0,4,1,0,1,5,0,2,4,1,7,3,1,4,2,7,27	114	75	0	0	0.679,0.459,0.324,0.427,0.586,0.566,0.32,0.479,0.506,0.715,0.427,0.467,0.508,0.56,0.557,0.435,0.531,0.583,0.518,0.507,0.489,0.441,0.654,0.676,0.568,0.547,0.523,0.58,0.473,0.455,0.49,0.596,0.409,0.642,0.489,0.624,0.594,0.561,0.41,0.59,0.531,0.576,0.574,0.568,0.532,0.553,0.581,0.61,0.425,0.64,0.413,0.358,0.62,0.428,0.55,0.415,0.607,0.738,0.637,0.514,0.542,0.455,0.669,0.473,0.579,0.378,0.428,0.456,0.473,0.397,0.582,0.459,0.632,0.551,0.514,0.385,0.568,0.635,0.544,0.466,0.616,0.685,0.559,0.506,0.625,0.564,0.725,0.671,0.531,0.535,0.673,0.53,0.48,0.566,0.597,0.605,0.596,0.573,0.681,0.847,0.442,0.427,0.479,0.53,0.787,0.492,0.668,0.507	0.461,1.0,0.916,0.767,0.868,0.798,0.888,0.74,0.942,0.714,0.718,0.895,0.523,0.966,1.0,0.761,0.664,0.707,1.0,0.42,1.0,0.949,0.725,0.791,0.806,0.902,0.678,1.0,0.868,0.737,1.0,0.775,0.933,1.0,0.962,0.648,1.0,0.94,0.791,0.962,0.825,0.91,0.933,0.791,0.929,0.802,0.281	-0.281
77662	ENSG00000138674.12	SEC31A	78	chr4	-	83782783	83782861	83778841	83778917	83783686	83783725	77662	59,150,41,93,102,212,12,22,39,86,80,17,115,85,201,103,91,100,33,305,71,127,27,25,40,56,44,72,104,56,87,152,66,154,123,119,178,188,103,55,77,157,44,53,142,110,39,132,105,47,31,54,83,110,56,19,102,49,79,76,33,21,74,144,134,22,93,166,53,62,68,78,28,46,74,47,84,45,46,93,86,59,129,156,89,218,16,142,87,279,87,62,125,70,87,145,107,73,73,38,39,88,67,70,86,126,94,64	59,46,22,33,46,48,3,13,17,54,37,6,37,42,25,36,52,66,18,63,22,30,11,25,16,44,24,78,28,32,57,46,33,43,70,48,19,9,37,53,69,46,15,48,32,46,18,36,35,10,3,9,14,29,40,11,40,27,6,43,11,6,94,5,63,7,35,40,48,13,26,48,20,28,46,4,54,63,10,29,26,54,29,5,32,40,26,98,43,14,45,41,41,60,31,44,59,48,12,20,24,16,19,80,99,33,39,31	16,5,142,77,52,98,102,35,105,65,85,54,27,90,52,48,67,93,60,17,46,58,69,42,68,95,53,65,9,70,54,42,66,36,96,11,32,171,42,76,124,141,54,58,105,41,41	5,0,3,1,6,2,2,2,13,2,17,1,5,3,6,9,7,2,4,7,5,6,3,5,2,5,1,3,2,2,13,4,1,8,3,8,5,3,10,7,6,2,4,3,7,21,7	153	75	0	0	0.329,0.615,0.477,0.58,0.521,0.684,0.662,0.453,0.529,0.438,0.515,0.581,0.604,0.498,0.798,0.584,0.462,0.426,0.473,0.704,0.613,0.675,0.546,0.329,0.551,0.384,0.473,0.312,0.645,0.462,0.428,0.618,0.495,0.637,0.463,0.549,0.821,0.911,0.577,0.337,0.354,0.626,0.59,0.351,0.685,0.54,0.515,0.643,0.595,0.697,0.835,0.746,0.744,0.65,0.407,0.458,0.556,0.471,0.866,0.464,0.595,0.632,0.278,0.934,0.51,0.606,0.566,0.67,0.351,0.7,0.562,0.443,0.407,0.446,0.441,0.852,0.433,0.259,0.693,0.611,0.619,0.349,0.686,0.939,0.577,0.728,0.232,0.415,0.498,0.907,0.487,0.426,0.599,0.364,0.579,0.618,0.471,0.427,0.749,0.482,0.443,0.729,0.634,0.3,0.299,0.652,0.542,0.503	0.611,1.0,0.959,0.974,0.809,0.96,0.962,0.896,0.798,0.941,0.71,0.964,0.726,0.936,0.809,0.723,0.824,0.958,0.88,0.543,0.819,0.826,0.919,0.805,0.943,0.903,0.963,0.914,0.688,0.945,0.671,0.837,0.97,0.688,0.94,0.403,0.758,0.965,0.673,0.842,0.91,0.972,0.869,0.905,0.88,0.489,0.742	-0.281
25623	ENSG00000169727.8	GPS1	85	chr17	+	80010250	80010335	80009375	80009400	80011149	80011242	25623	19,9,58,19,17,29,1,13,20,32,28,5,24,18,30,21,20,40,18,33,20,34,13,15,25,22,2,40,37,16,17,12,25,23,25,31,23,25,21,13,31,36,27,16,8,26,23,39,45,22,29,19,17,24,13,33,16,9,2,12,8,9,28,19,41,56,29,12,27,21,16,25,16,26,30,24,18,24,14,41,18,29,22,23,14,26,10,31,14,11,15,35,33,61,17,41,16,22,24,15,30,15,28,18,17,23,20,19	3,1,12,2,11,2,0,2,5,13,4,2,5,1,4,7,7,16,1,5,2,6,1,8,6,3,1,7,14,6,4,4,9,16,7,15,54,14,3,6,6,9,1,7,1,2,3,6,8,7,11,11,10,12,3,16,2,9,2,10,4,5,2,14,1,18,5,7,14,3,7,5,6,13,6,5,3,4,0,4,2,9,6,10,9,3,1,2,6,3,4,7,10,18,1,10,4,11,16,5,5,1,0,3,3,11,13,4	9,3,37,27,20,21,36,10,33,14,14,17,7,26,19,29,8,37,31,5,17,25,16,23,9,36,23,25,13,23,17,20,20,19,30,9,12,51,20,25,35,25,14,28,33,19,18	0,0,2,1,0,1,2,1,3,2,0,1,2,0,1,2,0,2,1,0,1,1,0,0,0,1,1,1,0,0,0,0,2,1,2,0,1,0,1,1,2,0,0,0,2,1,0	160	75	0	0	0.748,0.808,0.694,0.817,0.42,0.872,1.0,0.753,0.652,0.536,0.766,0.54,0.692,0.894,0.779,0.584,0.573,0.54,0.894,0.756,0.824,0.726,0.859,0.468,0.661,0.775,0.484,0.728,0.553,0.556,0.666,0.584,0.566,0.403,0.626,0.492,0.166,0.456,0.766,0.504,0.708,0.652,0.927,0.517,0.789,0.859,0.782,0.753,0.725,0.596,0.553,0.447,0.443,0.484,0.67,0.492,0.789,0.319,0.319,0.36,0.484,0.458,0.868,0.389,0.951,0.593,0.731,0.446,0.475,0.766,0.517,0.701,0.556,0.484,0.701,0.692,0.738,0.738,1.0,0.828,0.808,0.602,0.632,0.519,0.422,0.802,0.824,0.879,0.522,0.632,0.637,0.701,0.607,0.614,0.889,0.658,0.652,0.484,0.413,0.584,0.738,0.875,1.0,0.738,0.726,0.495,0.419,0.69	1.0,1.0,0.897,0.927,1.0,0.908,0.894,0.824,0.838,0.766,1.0,0.889,0.621,1.0,0.899,0.872,1.0,0.897,0.936,1.0,0.889,0.921,1.0,1.0,1.0,0.944,0.915,0.921,1.0,1.0,1.0,1.0,0.824,0.899,0.875,1.0,0.849,1.0,0.904,0.921,0.891,1.0,1.0,1.0,0.886,0.899,1.0	-0.281
257035	ENSG00000089159.11	PXN	102	chr12	-	120653362	120653464	120652905	120653076	120659425	120659561	257035	40,37,21,20,22,100,6,4,25,41,57,7,38,17,43,33,29,60,11,99,45,47,20,28,55,32,15,45,34,41,51,48,147,18,58,71,27,40,56,52,49,75,14,36,18,25,16,71,20,10,12,18,37,45,38,23,31,15,0,21,5,16,47,41,48,30,57,22,27,50,29,42,39,27,48,33,39,36,20,30,30,28,35,24,14,28,5,41,29,39,17,27,31,59,41,46,50,15,30,9,25,42,41,23,31,94,38,44	70,49,28,58,102,58,23,82,49,89,90,16,67,79,79,89,139,92,19,213,69,72,23,23,57,77,62,64,108,54,60,105,182,92,83,92,26,111,113,127,115,161,20,77,34,90,23,60,73,60,35,51,102,108,134,59,106,45,7,80,32,8,56,85,95,42,167,71,45,63,45,68,35,55,171,93,87,66,50,114,53,81,78,91,70,120,16,87,52,80,46,71,147,170,93,58,129,84,43,62,59,78,36,101,61,219,104,67	10,8,12,20,14,34,11,16,19,7,53,10,24,15,5,14,25,22,7,16,6,6,6,27,10,17,11,19,9,8,15,11,8,6,14,16,9,4,25,15,33,14,12,13,15,49,48	17,8,7,5,7,13,1,10,16,3,23,4,23,5,7,5,13,6,3,12,2,11,8,11,3,6,15,4,4,5,6,4,2,7,8,11,8,2,9,4,18,9,5,4,13,40,38	177	75	0	0	0.195,0.242,0.241,0.127,0.084,0.422,0.1,0.02,0.178,0.163,0.212,0.156,0.194,0.084,0.187,0.136,0.081,0.217,0.197,0.165,0.217,0.217,0.269,0.34,0.29,0.15,0.093,0.23,0.118,0.243,0.265,0.162,0.255,0.077,0.228,0.246,0.306,0.132,0.174,0.148,0.153,0.165,0.229,0.165,0.183,0.105,0.228,0.334,0.104,0.066,0.127,0.13,0.133,0.15,0.107,0.142,0.11,0.124,0.0,0.1,0.062,0.459,0.262,0.17,0.176,0.232,0.126,0.116,0.203,0.252,0.214,0.207,0.321,0.172,0.106,0.131,0.16,0.188,0.145,0.1,0.193,0.128,0.16,0.101,0.078,0.09,0.117,0.166,0.191,0.171,0.135,0.139,0.082,0.128,0.157,0.252,0.141,0.07,0.228,0.058,0.152,0.186,0.326,0.088,0.177,0.154,0.134,0.218	0.2,0.298,0.421,0.629,0.459,0.526,0.823,0.404,0.335,0.497,0.494,0.514,0.307,0.56,0.232,0.543,0.449,0.608,0.497,0.361,0.56,0.188,0.241,0.51,0.585,0.546,0.237,0.668,0.488,0.404,0.514,0.538,0.629,0.266,0.426,0.381,0.323,0.459,0.541,0.614,0.437,0.397,0.504,0.579,0.328,0.342,0.349	-0.281
35412	ENSG00000167842.11	MIS12	394	chr17	+	5391515	5391909	5389704	5390004	5392142	5392255	35412	134,157,185,132,218,119,47,191,268,168,194,21,166,95,131,104,226,285,118,131,125,146,44,138,129,284,58,357,282,246,224,87,209,228,259,262,253,175,143,163,244,314,203,215,366,188,96,349,132,107,92,201,59,197,121,86,76,89,20,99,157,55,194,148,251,172,158,402,174,107,143,203,55,142,209,108,199,136,79,333,115,91,179,193,156,196,67,126,99,122,151,185,216,125,169,339,265,257,151,95,178,137,72,186,129,133,268,140	15,28,40,16,36,14,6,22,61,39,33,3,34,17,20,27,39,52,31,23,23,34,13,19,23,17,16,24,26,45,36,4,40,29,45,27,76,24,14,26,39,50,21,28,15,21,27,22,22,22,46,40,21,29,8,15,18,15,4,21,23,17,29,20,27,31,23,31,33,16,7,15,12,18,54,46,31,32,10,44,14,17,30,19,52,33,17,16,18,22,35,24,36,23,27,48,25,36,21,23,15,17,19,11,28,20,37,24	127,130,91,33,61,41,67,52,65,52,104,37,53,64,81,88,55,94,63,66,41,44,57,62,45,64,72,66,134,57,64,55,53,93,60,38,46,121,52,85,115,94,48,49,73,98,80	3,0,10,1,1,7,7,1,6,3,16,0,4,8,0,0,1,4,3,4,4,2,3,3,1,3,3,4,0,6,2,4,4,1,3,1,1,5,1,14,4,1,0,1,3,1,8	469	75	0	0	0.588,0.473,0.425,0.569,0.492,0.576,0.556,0.581,0.413,0.408,0.485,0.528,0.438,0.472,0.512,0.381,0.481,0.467,0.378,0.477,0.465,0.407,0.351,0.537,0.473,0.728,0.367,0.704,0.634,0.466,0.499,0.777,0.455,0.557,0.479,0.608,0.347,0.538,0.62,0.501,0.5,0.501,0.607,0.551,0.796,0.589,0.362,0.717,0.49,0.437,0.242,0.446,0.31,0.521,0.707,0.478,0.403,0.487,0.444,0.43,0.522,0.341,0.517,0.542,0.598,0.47,0.523,0.675,0.457,0.517,0.766,0.684,0.423,0.558,0.382,0.273,0.507,0.405,0.558,0.548,0.568,0.461,0.488,0.619,0.324,0.487,0.387,0.557,0.468,0.47,0.408,0.552,0.49,0.465,0.5,0.53,0.629,0.533,0.535,0.398,0.655,0.563,0.377,0.73,0.424,0.515,0.537,0.483	0.871,1.0,0.593,0.841,0.907,0.484,0.605,0.893,0.634,0.735,0.51,1.0,0.679,0.561,1.0,1.0,0.898,0.79,0.771,0.725,0.621,0.779,0.752,0.768,0.878,0.773,0.793,0.725,1.0,0.603,0.837,0.687,0.679,0.937,0.762,0.859,0.88,0.795,0.893,0.493,0.821,0.938,1.0,0.887,0.796,0.94,0.615	-0.281
248132	ENSG00000131626.11	PPFIA1	63	chr11	+	70211478	70211541	70208393	70208594	70218320	70218496	248132	7,0,5,1,4,1,0,1,6,9,14,0,5,1,7,1,5,4,9,0,1,6,1,1,0,6,1,1,6,2,1,2,2,9,9,4,39,20,2,1,4,19,4,3,7,3,4,32,6,3,0,0,6,3,1,0,1,2,0,2,0,0,2,12,0,1,1,3,4,5,4,1,1,1,1,1,4,2,3,1,9,1,7,14,0,6,0,2,3,3,0,9,4,10,1,3,2,3,11,6,0,2,6,1,3,1,8,3	114,54,143,50,189,69,12,82,148,143,284,34,92,59,143,106,91,132,46,76,159,163,35,94,73,201,70,246,153,62,105,80,121,104,226,160,38,117,53,76,174,271,59,155,43,220,42,131,130,46,40,28,23,90,99,59,74,76,2,95,31,39,154,99,113,92,122,58,216,63,103,98,48,135,86,47,91,204,33,118,69,142,116,88,69,118,35,173,85,33,81,178,181,272,100,120,185,62,54,109,127,62,77,84,105,97,164,75	5,2,43,25,13,20,31,14,21,16,22,24,3,35,19,15,4,17,19,4,9,21,14,11,15,12,15,29,3,15,11,19,17,18,32,1,9,48,20,32,17,19,12,23,21,9,21	30,34,20,33,16,12,13,16,54,17,64,12,25,16,22,20,10,21,5,16,12,17,15,25,10,21,22,12,47,15,20,18,35,34,28,23,22,11,40,31,45,8,15,18,34,61,46	138	75	0	0	0.032,0.0,0.019,0.011,0.011,0.008,0.0,0.007,0.022,0.033,0.026,0.0,0.029,0.009,0.026,0.005,0.029,0.016,0.096,0.0,0.003,0.02,0.015,0.006,0.0,0.016,0.008,0.002,0.021,0.017,0.005,0.013,0.009,0.045,0.021,0.013,0.358,0.085,0.02,0.007,0.012,0.037,0.036,0.01,0.081,0.007,0.049,0.117,0.024,0.034,0.0,0.0,0.124,0.018,0.005,0.0,0.007,0.014,0.0,0.011,0.0,0.0,0.007,0.062,0.0,0.006,0.004,0.027,0.01,0.041,0.021,0.006,0.011,0.004,0.006,0.011,0.023,0.005,0.047,0.005,0.066,0.004,0.032,0.08,0.0,0.027,0.0,0.006,0.019,0.047,0.0,0.027,0.012,0.02,0.005,0.013,0.006,0.026,0.1,0.029,0.0,0.017,0.041,0.006,0.015,0.006,0.026,0.021	0.083,0.031,0.539,0.292,0.306,0.475,0.564,0.322,0.174,0.338,0.157,0.521,0.061,0.543,0.319,0.29,0.179,0.306,0.674,0.12,0.29,0.402,0.337,0.193,0.449,0.237,0.27,0.568,0.034,0.352,0.23,0.365,0.209,0.223,0.383,0.023,0.182,0.703,0.214,0.359,0.17,0.563,0.303,0.41,0.251,0.074,0.199	-0.28
74341	ENSG00000151276.19	MAGI1	84	chr3	-	65372817	65372901	65369206	65369298	65376816	65377033	74341	39,1,71,0,90,1,2,6,39,34,34,7,63,13,37,10,26,46,26,6,10,62,3,13,6,8,2,50,31,68,58,23,26,42,67,99,0,35,5,9,32,79,16,16,32,74,9,89,12,17,28,12,14,28,8,9,16,11,0,5,2,11,63,23,78,5,76,95,7,29,17,13,21,12,59,5,19,47,26,6,60,7,54,33,43,47,3,67,26,0,45,15,6,63,30,87,45,24,42,3,9,7,62,30,30,19,65,21	9,4,11,3,24,6,0,10,9,35,22,2,12,3,11,9,11,38,6,19,4,15,3,1,3,15,10,40,15,12,7,12,26,32,32,44,18,10,6,6,17,47,2,5,23,24,6,16,16,7,3,5,6,6,10,4,12,5,1,25,1,4,20,20,34,17,13,142,19,2,12,14,7,1,18,1,15,15,4,12,12,8,19,20,19,38,3,19,11,5,13,30,11,34,7,26,23,7,6,9,12,6,6,14,21,19,10,7	2,3,111,47,14,72,71,37,46,31,7,39,5,43,38,40,54,47,67,4,55,52,55,16,27,58,15,58,11,25,40,14,36,21,61,1,12,134,23,97,48,69,37,27,49,8,0	10,4,1,9,3,1,1,0,6,1,7,2,1,3,12,1,2,1,1,5,3,0,7,4,1,2,2,1,5,0,6,1,4,7,2,4,5,0,3,2,0,4,2,1,8,6,3	159	75	0	0	0.671,0.105,0.753,0.0,0.639,0.073,1.0,0.221,0.671,0.314,0.422,0.623,0.712,0.671,0.613,0.344,0.527,0.363,0.671,0.13,0.541,0.661,0.321,0.86,0.485,0.201,0.086,0.371,0.494,0.728,0.796,0.475,0.321,0.382,0.497,0.515,0.0,0.623,0.282,0.414,0.47,0.442,0.791,0.602,0.396,0.593,0.414,0.724,0.261,0.534,0.815,0.531,0.524,0.688,0.274,0.515,0.386,0.509,0.0,0.086,0.485,0.565,0.598,0.352,0.52,0.122,0.734,0.24,0.148,0.872,0.401,0.305,0.586,0.85,0.607,0.702,0.374,0.596,0.754,0.191,0.702,0.292,0.573,0.438,0.516,0.368,0.321,0.625,0.527,0.0,0.62,0.191,0.205,0.466,0.669,0.612,0.48,0.618,0.768,0.136,0.261,0.355,0.83,0.503,0.403,0.321,0.754,0.586	0.086,0.261,0.981,0.711,0.688,0.971,0.971,1.0,0.783,0.936,0.321,0.902,0.702,0.871,0.599,0.95,0.927,0.957,0.969,0.274,0.896,1.0,0.788,0.654,0.927,0.932,0.78,0.965,0.509,1.0,0.759,0.868,0.809,0.586,0.935,0.105,0.531,1.0,0.783,0.958,1.0,0.891,0.897,0.927,0.743,0.386,0.0	-0.28
259482	ENSG00000102710.15	SUPT20H	104	chr13	-	37584688	37584792	37583448	37583946	37586328	37586434	259482	53,45,85,45,108,67,13,79,68,58,58,7,203,59,58,97,104,105,183,52,74,112,147,232,221,132,61,50,113,105,150,44,125,105,102,139,113,140,32,26,54,187,55,113,47,96,140,351,84,138,55,43,32,58,74,36,58,65,49,11,40,38,56,25,336,132,120,189,77,108,56,76,27,36,120,51,66,98,63,30,111,33,157,57,133,114,11,61,57,71,56,58,140,50,59,156,132,93,93,67,63,28,141,184,58,60,122,82	39,51,107,110,123,98,20,94,50,59,73,14,60,60,57,89,65,78,88,57,75,75,43,77,140,162,28,65,112,28,76,68,134,99,114,103,125,93,71,53,73,131,58,91,78,71,46,80,114,24,29,21,39,95,90,47,56,88,15,46,56,13,40,29,204,92,81,99,59,72,97,58,39,47,117,58,71,84,51,83,57,56,65,79,79,92,23,45,56,47,84,70,97,54,75,66,90,61,21,66,47,38,65,142,101,121,67,92	88,28,99,114,47,93,101,55,114,63,131,95,48,49,72,74,37,93,59,64,50,71,49,77,44,73,75,109,78,98,62,113,75,33,90,30,27,89,54,59,117,85,51,76,112,57,52	27,8,13,30,9,21,18,10,23,23,49,13,23,13,30,24,26,13,9,18,5,20,12,22,9,11,18,28,28,21,20,16,14,20,17,31,3,13,17,16,29,18,13,29,31,24,45	179	75	0	0	0.363,0.27,0.25,0.146,0.269,0.223,0.214,0.26,0.363,0.292,0.25,0.173,0.586,0.292,0.299,0.313,0.401,0.361,0.466,0.277,0.292,0.385,0.589,0.558,0.398,0.255,0.477,0.244,0.297,0.611,0.453,0.213,0.281,0.308,0.273,0.361,0.275,0.387,0.159,0.17,0.237,0.374,0.284,0.342,0.202,0.362,0.56,0.648,0.236,0.707,0.443,0.462,0.256,0.204,0.256,0.243,0.303,0.236,0.578,0.091,0.23,0.551,0.37,0.265,0.408,0.375,0.383,0.444,0.354,0.386,0.195,0.354,0.225,0.243,0.301,0.269,0.28,0.328,0.341,0.132,0.449,0.198,0.503,0.232,0.414,0.342,0.167,0.362,0.299,0.388,0.218,0.258,0.377,0.28,0.248,0.498,0.381,0.39,0.65,0.298,0.36,0.236,0.476,0.352,0.194,0.172,0.433,0.272	0.577,0.595,0.761,0.614,0.686,0.65,0.702,0.697,0.675,0.534,0.528,0.754,0.467,0.612,0.501,0.564,0.374,0.75,0.733,0.598,0.807,0.598,0.631,0.595,0.672,0.735,0.636,0.62,0.539,0.662,0.565,0.747,0.692,0.409,0.689,0.288,0.79,0.742,0.571,0.607,0.628,0.664,0.622,0.523,0.602,0.499,0.326	-0.28
143428	ENSG00000111237.14	VPS29	180	chr12	-	110934627	110934807	110933850	110934008	110937261	110937351	143428	9,6,35,15,47,85,13,72,42,18,23,4,4,22,14,17,45,36,9,8,23,16,5,35,13,44,14,54,47,20,34,42,36,37,43,38,45,18,18,12,17,58,6,40,11,28,11,16,31,12,7,8,24,4,17,14,13,13,7,2,28,6,8,43,31,38,22,44,29,16,13,28,7,7,14,4,4,19,16,13,15,10,15,39,10,10,10,17,9,9,24,21,53,19,23,37,21,12,20,21,21,18,11,24,19,16,45,10	3,11,4,2,6,24,1,17,4,6,2,0,1,4,14,5,10,6,15,12,2,5,3,6,4,7,1,7,15,14,4,7,4,9,7,1,32,20,6,18,2,28,2,11,4,11,7,6,12,6,1,3,9,18,7,18,4,1,2,5,29,1,6,36,0,31,8,5,6,3,3,8,0,7,0,4,8,7,1,19,4,4,0,40,6,5,5,0,2,12,23,5,4,15,7,7,6,26,11,2,3,2,4,3,7,9,8,6	1,3,6,15,8,6,8,8,15,5,27,4,17,10,9,13,14,13,4,2,6,4,3,14,3,11,19,14,8,8,12,13,7,5,13,17,6,9,7,9,33,9,5,10,10,19,10	5,0,0,0,0,0,0,1,2,1,9,0,2,2,0,0,6,0,0,0,0,2,0,1,0,0,2,1,0,1,1,1,0,2,1,2,0,1,5,0,4,0,1,2,1,3,3	255	75	2.86704e-12	1.39197e-10	0.469,0.138,0.72,0.688,0.697,0.51,0.793,0.555,0.755,0.469,0.772,1.0,0.541,0.618,0.227,0.5,0.57,0.638,0.15,0.164,0.772,0.485,0.329,0.632,0.489,0.649,0.805,0.694,0.48,0.296,0.714,0.638,0.726,0.547,0.644,0.918,0.293,0.209,0.469,0.164,0.714,0.379,0.469,0.517,0.447,0.428,0.316,0.44,0.432,0.37,0.673,0.44,0.44,0.061,0.417,0.186,0.489,0.793,0.507,0.105,0.221,0.638,0.282,0.26,1.0,0.265,0.447,0.721,0.587,0.611,0.56,0.507,1.0,0.227,1.0,0.227,0.128,0.444,0.825,0.168,0.524,0.424,1.0,0.223,0.329,0.37,0.37,1.0,0.57,0.181,0.235,0.553,0.796,0.271,0.491,0.609,0.507,0.12,0.348,0.755,0.673,0.726,0.447,0.702,0.444,0.343,0.623,0.329	0.056,1.0,1.0,1.0,1.0,1.0,1.0,0.702,0.688,0.595,0.469,1.0,0.714,0.595,1.0,1.0,0.407,1.0,1.0,1.0,1.0,0.37,1.0,0.805,1.0,1.0,0.736,0.805,1.0,0.702,0.779,0.793,1.0,0.424,0.793,0.714,1.0,0.726,0.292,1.0,0.708,1.0,0.595,0.595,0.746,0.651,0.495	-0.28
188954	ENSG00000106603.13	COA1	65	chr7	-	43705256	43705321	43690210	43690311	43769027	43769051	188954	26,22,24,31,25,45,6,28,54,48,28,3,63,27,19,23,14,82,61,51,25,29,25,30,57,7,11,13,43,79,35,45,23,33,50,10,19,29,22,52,38,43,46,50,56,30,28,76,18,44,54,26,30,62,35,19,12,19,0,31,60,17,33,28,37,33,13,18,11,40,23,23,10,19,38,36,26,16,5,22,27,27,16,22,70,29,16,28,20,20,34,59,26,56,29,14,35,57,71,29,16,12,40,39,38,76,66,57	4,35,25,28,9,24,3,19,26,12,9,3,4,18,12,10,15,10,13,46,11,10,3,32,16,10,4,11,5,43,8,8,6,18,17,7,31,16,23,19,13,11,2,50,16,6,10,13,23,6,9,13,6,26,22,10,8,2,1,4,28,1,8,34,9,13,3,10,14,0,7,11,2,24,7,13,7,2,0,33,5,14,1,28,16,9,12,2,7,9,16,25,6,22,24,12,6,62,8,14,10,5,7,26,8,42,6,13	6,3,51,11,14,16,52,21,66,21,21,35,10,37,36,41,20,25,33,10,42,52,28,30,13,41,37,36,17,27,32,31,20,32,33,3,16,76,8,37,49,24,19,18,33,7,9	3,0,1,1,2,1,4,1,5,0,3,1,5,3,0,0,2,2,1,5,0,0,0,2,1,2,10,6,0,2,0,0,2,3,4,2,1,1,2,1,0,1,0,0,3,1,7	140	75	0	0	0.777,0.252,0.34,0.372,0.598,0.501,0.517,0.441,0.527,0.682,0.625,0.349,0.894,0.446,0.459,0.552,0.333,0.815,0.715,0.373,0.549,0.608,0.817,0.334,0.656,0.273,0.596,0.388,0.822,0.496,0.701,0.751,0.673,0.495,0.612,0.434,0.247,0.493,0.339,0.595,0.61,0.677,0.925,0.349,0.652,0.728,0.6,0.758,0.295,0.797,0.763,0.517,0.728,0.561,0.46,0.504,0.446,0.836,0.0,0.806,0.534,0.901,0.688,0.306,0.688,0.576,0.699,0.491,0.296,1.0,0.638,0.528,0.728,0.298,0.744,0.597,0.666,0.811,1.0,0.263,0.743,0.508,0.896,0.296,0.701,0.633,0.417,0.882,0.605,0.543,0.532,0.558,0.699,0.577,0.393,0.385,0.758,0.33,0.826,0.526,0.462,0.562,0.754,0.446,0.718,0.492,0.855,0.701	0.517,1.0,0.965,0.855,0.789,0.896,0.874,0.918,0.876,1.0,0.789,0.949,0.517,0.869,1.0,1.0,0.843,0.87,0.946,0.517,1.0,1.0,1.0,0.889,0.874,0.917,0.665,0.763,1.0,0.879,1.0,1.0,0.843,0.851,0.815,0.446,0.896,0.976,0.682,0.952,1.0,0.928,1.0,1.0,0.855,0.789,0.408	-0.279
194103	ENSG00000196776.10	CD47	25	chr3	-	107769424	107769449	107765925	107766139	107770785	107770817	194103	7,46,12,23,26,40,14,58,13,14,6,4,10,28,7,12,16,19,16,32,13,17,6,9,21,17,10,6,25,18,10,29,12,13,20,9,11,146,30,22,23,39,26,8,28,7,5,24,23,17,11,10,10,29,7,16,7,4,4,10,28,3,15,97,4,13,17,27,15,9,6,13,5,34,9,39,15,10,11,25,31,19,26,68,20,24,7,19,7,28,5,10,11,11,43,26,16,12,16,12,13,17,22,15,29,70,15,11	350,528,248,1119,351,486,240,809,430,274,300,144,234,639,277,430,506,435,411,585,462,256,150,332,711,592,260,256,304,310,207,366,497,294,483,300,115,93,910,553,534,618,377,455,402,325,307,245,471,158,153,528,302,901,525,375,250,242,16,366,464,117,523,156,358,512,314,179,332,242,326,480,123,539,487,734,349,349,138,545,178,372,340,87,507,422,260,527,394,347,239,263,457,517,415,301,357,489,161,450,432,229,126,529,349,1294,325,434	6,0,92,39,18,48,61,23,45,32,13,26,8,43,29,30,16,40,40,11,46,25,36,31,25,43,22,48,5,21,17,30,28,17,55,3,11,103,9,39,34,56,30,20,63,3,5	76,28,25,43,40,34,35,26,53,34,212,43,73,46,84,55,60,43,11,42,23,68,61,68,31,37,63,28,52,20,43,36,47,72,43,85,42,27,63,42,55,33,17,32,88,94,154	100	75	0	0	0.015,0.061,0.035,0.015,0.053,0.058,0.042,0.051,0.022,0.037,0.015,0.02,0.031,0.032,0.019,0.021,0.023,0.032,0.028,0.039,0.021,0.047,0.029,0.02,0.022,0.021,0.028,0.017,0.058,0.042,0.035,0.056,0.018,0.032,0.03,0.022,0.067,0.541,0.024,0.029,0.031,0.045,0.049,0.013,0.05,0.016,0.012,0.068,0.035,0.075,0.051,0.014,0.024,0.024,0.01,0.031,0.021,0.012,0.158,0.02,0.043,0.019,0.021,0.318,0.008,0.019,0.039,0.102,0.033,0.027,0.014,0.02,0.03,0.045,0.014,0.038,0.031,0.021,0.056,0.033,0.116,0.037,0.054,0.37,0.029,0.041,0.02,0.026,0.013,0.057,0.015,0.028,0.018,0.016,0.072,0.061,0.033,0.018,0.069,0.02,0.022,0.053,0.116,0.021,0.059,0.039,0.033,0.019	0.056,0.0,0.734,0.405,0.252,0.514,0.567,0.399,0.389,0.414,0.044,0.312,0.076,0.412,0.206,0.29,0.167,0.411,0.732,0.164,0.6,0.216,0.307,0.255,0.377,0.466,0.208,0.562,0.067,0.441,0.229,0.385,0.309,0.15,0.49,0.026,0.164,0.741,0.097,0.411,0.317,0.56,0.57,0.319,0.349,0.023,0.024	-0.278
25029	ENSG00000173482.12	PTPRM	27	chr18	+	8248147	8248174	8247842	8247917	8253224	8253412	25029	2,1,2,0,0,0,1,0,1,1,1,1,1,0,0,1,0,2,0,1,1,1,0,0,0,1,0,5,0,1,0,2,2,0,1,1,2,0,0,0,0,2,0,0,0,3,0,11,0,0,0,0,0,2,0,0,0,1,0,0,0,0,6,1,0,0,1,2,1,0,3,3,0,0,0,0,0,1,0,1,5,0,3,2,0,0,0,0,1,0,0,1,2,1,2,1,0,0,2,0,1,0,0,0,0,0,2,0	27,21,12,3,20,32,4,24,24,17,26,4,18,11,7,31,31,20,1,13,18,17,6,6,8,6,6,51,10,22,22,32,32,20,17,51,101,10,24,20,25,40,19,26,20,90,4,13,6,4,2,4,7,4,32,12,20,24,21,33,5,4,48,13,13,19,73,24,12,8,17,24,1,7,7,3,36,8,12,10,22,15,24,31,20,14,6,31,25,30,23,18,14,13,9,11,19,16,4,7,20,33,4,17,7,22,9,3	1,1,20,10,9,10,11,4,17,6,5,5,1,22,14,16,7,2,14,1,7,3,7,8,5,17,4,13,0,5,3,8,10,2,11,0,3,15,7,12,9,13,8,6,13,1,0	16,7,14,11,8,18,15,11,19,4,18,4,17,20,3,21,25,18,10,13,10,9,5,20,4,12,15,10,3,5,7,11,12,7,13,12,4,9,9,12,31,16,4,11,23,13,25	102	75	0	0	0.052,0.034,0.109,0.0,0.0,0.0,0.155,0.0,0.03,0.041,0.028,0.155,0.039,0.0,0.0,0.023,0.0,0.068,0.0,0.054,0.039,0.041,0.0,0.0,0.0,0.109,0.0,0.067,0.0,0.032,0.0,0.044,0.044,0.0,0.041,0.014,0.014,0.0,0.0,0.0,0.0,0.035,0.0,0.0,0.0,0.024,0.0,0.384,0.0,0.0,0.0,0.0,0.0,0.269,0.0,0.0,0.0,0.03,0.0,0.0,0.0,0.0,0.084,0.054,0.0,0.0,0.01,0.058,0.058,0.0,0.115,0.084,0.0,0.0,0.0,0.0,0.0,0.084,0.0,0.068,0.143,0.0,0.084,0.045,0.0,0.0,0.0,0.0,0.029,0.0,0.0,0.039,0.095,0.054,0.14,0.063,0.0,0.0,0.269,0.0,0.035,0.0,0.0,0.0,0.0,0.0,0.14,0.0	0.044,0.095,0.512,0.401,0.453,0.29,0.35,0.211,0.397,0.524,0.17,0.479,0.041,0.447,0.774,0.359,0.171,0.076,0.507,0.054,0.34,0.197,0.507,0.227,0.479,0.51,0.164,0.489,0.0,0.424,0.24,0.348,0.38,0.174,0.384,0.0,0.355,0.551,0.364,0.424,0.176,0.374,0.595,0.286,0.294,0.054,0.0	-0.278
78967	ENSG00000169255.9	B3GALNT1	119	chr3	-	160807731	160807850	160801670	160804576	160818926	160819021	78967	27,19,26,9,28,21,0,13,55,22,37,6,54,14,19,9,14,73,34,31,9,90,8,9,25,24,12,14,20,37,15,24,27,17,19,34,33,30,11,30,28,93,50,27,40,8,14,39,20,55,18,33,41,32,11,0,7,12,0,6,3,13,10,16,61,7,34,17,22,12,11,10,5,19,39,9,26,12,7,14,38,22,67,41,53,31,1,33,16,8,11,34,27,26,27,44,40,20,82,9,19,14,46,8,31,18,34,9	72,54,50,27,68,35,8,51,82,74,86,3,109,40,67,36,79,148,66,79,38,58,32,43,85,80,47,72,80,91,58,49,119,38,85,93,68,82,29,89,129,171,101,69,73,94,45,82,69,48,84,71,60,121,29,29,33,30,6,46,31,34,43,71,55,87,107,38,63,35,45,48,27,43,120,32,86,60,22,86,47,57,87,110,96,64,38,123,49,53,62,75,85,83,79,161,67,125,57,27,63,43,55,99,46,64,88,49	8,2,127,30,26,107,71,37,76,55,12,55,5,73,38,52,31,59,64,6,50,45,51,40,62,99,23,58,6,46,16,23,40,37,48,3,15,133,29,90,69,92,35,29,58,18,6	9,8,58,27,22,27,43,13,35,22,43,20,9,25,12,26,9,26,23,12,16,30,15,20,15,28,21,24,2,19,23,16,25,24,18,14,12,32,22,33,55,30,18,32,23,33,18	194	75	0	0	0.127,0.12,0.167,0.114,0.137,0.188,0.0,0.09,0.206,0.103,0.143,0.436,0.161,0.119,0.099,0.088,0.064,0.16,0.166,0.132,0.084,0.375,0.088,0.075,0.102,0.104,0.09,0.07,0.088,0.136,0.091,0.159,0.081,0.147,0.08,0.124,0.158,0.124,0.128,0.115,0.077,0.174,0.161,0.131,0.175,0.032,0.107,0.155,0.101,0.307,0.077,0.152,0.209,0.093,0.128,0.0,0.076,0.134,0.0,0.048,0.036,0.129,0.082,0.08,0.3,0.03,0.109,0.147,0.119,0.117,0.086,0.075,0.067,0.146,0.112,0.098,0.105,0.072,0.11,0.059,0.238,0.13,0.229,0.126,0.176,0.158,0.01,0.094,0.112,0.055,0.064,0.149,0.109,0.108,0.117,0.096,0.188,0.058,0.357,0.114,0.104,0.112,0.244,0.03,0.207,0.098,0.13,0.066	0.256,0.088,0.458,0.3,0.314,0.605,0.39,0.524,0.456,0.491,0.097,0.515,0.177,0.53,0.55,0.436,0.571,0.467,0.518,0.162,0.547,0.367,0.568,0.436,0.615,0.578,0.297,0.483,0.537,0.483,0.212,0.357,0.382,0.373,0.508,0.077,0.326,0.616,0.338,0.513,0.327,0.542,0.429,0.259,0.494,0.174,0.114	-0.278
243098	ENSG00000073921.13	PICALM	129	chr11	-	85701292	85701421	85692914	85693046	85707868	85707972	243098	5,17,32,8,17,39,4,19,28,16,18,4,25,20,22,17,21,19,11,22,18,27,10,3,9,11,14,17,30,28,10,18,23,13,33,17,66,85,37,24,13,23,37,9,9,21,4,42,21,23,10,1,13,14,14,13,9,0,7,11,12,4,30,42,27,31,20,19,11,15,8,18,7,20,21,3,5,24,16,12,52,12,24,97,15,7,6,37,7,27,8,12,23,16,19,28,17,16,23,3,14,13,26,18,29,21,21,14	9,4,10,14,4,1,0,2,10,10,5,2,4,3,7,0,7,4,3,4,2,6,0,1,2,2,0,3,8,0,3,5,5,3,5,3,2,4,2,0,6,2,13,4,1,4,3,6,10,0,2,0,1,8,9,4,7,2,0,3,0,2,3,2,3,3,8,5,7,0,2,6,1,6,14,1,6,5,1,4,0,2,4,1,6,6,2,10,9,1,9,2,10,8,2,7,5,1,0,3,2,3,1,6,9,6,2,6	19,2,96,59,28,71,53,27,50,36,21,34,9,60,36,31,37,42,57,17,29,25,43,48,43,64,31,58,25,39,13,30,33,14,55,1,21,102,27,65,61,83,50,28,64,12,4	2,1,0,0,1,1,0,2,1,1,3,0,0,0,0,0,4,1,0,0,0,1,1,1,1,1,0,0,0,1,0,2,1,2,3,0,1,1,0,0,0,1,1,3,0,3,1	204	75	0	0	0.17,0.61,0.541,0.174,0.61,0.935,1.0,0.777,0.507,0.37,0.57,0.424,0.697,0.71,0.536,1.0,0.524,0.636,0.574,0.669,0.768,0.623,1.0,0.524,0.623,0.669,1.0,0.676,0.58,1.0,0.551,0.57,0.628,0.614,0.708,0.676,0.924,0.887,0.872,1.0,0.443,0.809,0.511,0.453,0.768,0.659,0.329,0.72,0.436,1.0,0.648,1.0,0.827,0.391,0.364,0.544,0.321,0.0,1.0,0.574,1.0,0.424,0.786,0.885,0.768,0.792,0.479,0.583,0.366,1.0,0.595,0.524,0.72,0.551,0.355,0.524,0.235,0.638,0.855,0.524,1.0,0.688,0.688,0.973,0.479,0.3,0.524,0.576,0.222,0.908,0.246,0.688,0.458,0.424,0.777,0.595,0.556,0.855,1.0,0.269,0.72,0.614,0.905,0.524,0.542,0.563,0.794,0.462	0.777,0.424,1.0,1.0,0.911,0.963,1.0,0.832,0.948,0.93,0.72,1.0,1.0,1.0,1.0,1.0,0.773,0.939,1.0,1.0,1.0,0.902,0.941,0.946,0.941,0.959,1.0,1.0,1.0,0.935,1.0,0.847,0.924,0.72,0.871,1.0,0.885,0.974,1.0,1.0,1.0,0.968,0.948,0.774,1.0,0.595,0.595	-0.278
8406	ENSG00000215386.6	LINC00478	188	chr21	+	17961672	17961860	17909698	17909759	17966659	17966774	8406	15,8,8,16,4,19,0,7,10,6,12,1,11,4,9,1,4,1,18,1,2,15,5,5,8,6,2,276,6,24,20,5,2,4,8,17,3,12,5,21,7,13,20,2,10,14,2,30,11,7,2,2,6,2,12,5,0,8,0,10,27,2,16,5,5,15,6,31,15,4,2,15,6,3,2,0,1,3,1,9,9,5,7,3,5,0,7,16,13,4,13,6,14,18,13,39,8,4,11,3,14,5,14,3,15,7,1,2	9,13,52,10,9,91,2,12,21,14,16,5,17,13,9,4,7,14,29,8,13,3,7,13,5,4,8,76,13,18,10,6,15,6,17,24,19,12,4,11,16,29,9,5,7,10,5,12,19,23,3,3,2,13,14,4,4,9,2,9,27,5,11,2,6,11,6,65,12,5,6,10,7,5,10,8,11,14,3,14,6,9,8,21,21,16,13,8,7,19,24,9,13,6,11,31,11,33,4,7,10,8,13,5,18,13,10,1	8,10,9,9,9,9,13,4,17,9,10,14,6,11,9,15,5,7,15,13,15,19,8,5,1,9,24,7,4,8,5,7,5,11,18,1,2,16,6,6,6,15,11,4,13,5,7	0,5,8,0,0,5,5,4,3,2,3,5,0,1,4,8,7,6,4,3,2,10,5,7,5,8,4,2,2,5,3,0,7,5,10,3,3,4,4,7,8,0,2,1,4,1,4	263	75	6.43929e-15	3.49888e-13	0.322,0.149,0.042,0.313,0.112,0.056,0.0,0.143,0.12,0.109,0.176,0.054,0.156,0.081,0.222,0.067,0.14,0.02,0.15,0.034,0.042,0.588,0.169,0.099,0.313,0.3,0.067,0.509,0.116,0.275,0.363,0.192,0.037,0.16,0.118,0.168,0.043,0.222,0.263,0.353,0.111,0.113,0.388,0.102,0.289,0.285,0.102,0.416,0.142,0.08,0.16,0.16,0.461,0.042,0.196,0.263,0.0,0.202,0.0,0.241,0.222,0.102,0.293,0.416,0.192,0.28,0.222,0.12,0.263,0.186,0.087,0.3,0.196,0.146,0.054,0.0,0.025,0.058,0.087,0.155,0.3,0.137,0.2,0.039,0.064,0.0,0.133,0.363,0.346,0.057,0.134,0.16,0.235,0.461,0.252,0.264,0.172,0.033,0.44,0.109,0.285,0.151,0.235,0.146,0.192,0.133,0.028,0.363	1.0,0.363,0.243,1.0,1.0,0.339,0.426,0.222,0.618,0.562,0.487,0.444,1.0,0.758,0.391,0.348,0.169,0.25,0.517,0.553,0.681,0.351,0.313,0.169,0.054,0.243,0.631,0.5,0.363,0.313,0.322,1.0,0.169,0.386,0.339,0.087,0.16,0.533,0.3,0.196,0.176,1.0,0.611,0.533,0.481,0.588,0.333	-0.278
247442	ENSG00000164845.12	FAM86FP	266	chr12	-	8387848	8388114	8386937	8387021	8388196	8388330	247442	28,4,10,20,37,12,4,16,27,24,24,2,28,36,16,24,24,23,17,10,8,34,16,18,29,25,6,41,15,21,12,23,26,20,32,36,3,27,17,22,28,61,6,45,17,44,4,37,22,16,10,25,16,16,36,29,14,19,4,11,15,10,24,21,61,22,65,40,12,20,15,17,11,30,32,6,10,15,4,12,25,30,15,20,16,17,6,21,11,9,7,23,93,17,5,48,27,22,34,9,24,12,29,15,9,20,34,15	1,0,5,16,4,7,0,10,9,0,8,0,2,4,2,10,3,3,2,4,7,5,0,14,1,7,1,16,11,9,0,3,4,4,3,0,5,10,7,2,4,6,4,4,3,0,1,3,3,0,0,7,0,3,7,5,1,5,0,1,17,1,1,0,0,7,6,7,3,0,4,2,0,25,1,3,3,13,2,8,0,3,0,0,1,6,5,2,2,4,25,15,16,20,3,4,0,0,3,1,1,2,0,3,7,9,5,2	18,25,37,19,25,23,41,30,37,31,15,21,14,23,28,41,13,47,51,18,28,18,28,25,27,45,30,35,13,26,20,13,44,16,30,11,17,47,33,33,48,37,17,26,40,21,20	1,0,0,1,2,0,1,0,0,1,2,1,0,3,0,2,0,1,1,2,1,0,1,0,0,2,2,1,0,2,1,1,1,0,1,2,1,2,0,0,0,3,0,0,0,1,2	341	75	0	0	0.86,1.0,0.305,0.216,0.67,0.274,1.0,0.26,0.398,1.0,0.398,1.0,0.755,0.664,0.638,0.345,0.638,0.628,0.652,0.355,0.201,0.599,1.0,0.22,0.864,0.44,0.569,0.36,0.231,0.339,1.0,0.628,0.588,0.524,0.701,1.0,0.117,0.373,0.348,0.708,0.606,0.691,0.248,0.712,0.555,1.0,0.468,0.731,0.617,1.0,1.0,0.44,1.0,0.54,0.531,0.561,0.755,0.455,1.0,0.708,0.163,0.687,0.841,1.0,1.0,0.409,0.704,0.557,0.468,1.0,0.452,0.652,1.0,0.209,0.876,0.305,0.423,0.202,0.305,0.248,1.0,0.687,1.0,1.0,0.779,0.384,0.209,0.698,0.547,0.331,0.058,0.252,0.561,0.158,0.268,0.725,1.0,1.0,0.714,0.664,0.841,0.569,1.0,0.524,0.22,0.328,0.599,0.623	0.798,1.0,1.0,0.807,0.733,1.0,0.9,1.0,1.0,0.872,0.623,0.822,1.0,0.628,1.0,0.818,1.0,0.912,0.918,0.664,0.86,1.0,0.86,1.0,1.0,0.832,0.767,0.885,1.0,0.741,0.815,0.741,0.906,1.0,0.868,0.547,0.789,0.838,1.0,1.0,1.0,0.731,1.0,1.0,1.0,0.822,0.687	-0.277
153224	ENSG00000134324.7	LPIN1	78	chr2	+	11931833	11931911	11928512	11928582	11932039	11932132	153224	2,0,0,0,1,0,0,0,1,1,0,0,1,0,1,1,0,3,0,0,3,0,1,0,0,0,0,3,0,7,0,4,1,3,0,0,0,0,2,0,0,9,1,0,4,0,0,7,0,3,0,0,0,0,0,0,0,0,0,0,0,0,0,0,0,0,1,2,0,0,3,0,0,2,3,1,0,1,0,0,10,0,0,2,0,0,0,0,0,0,0,5,1,0,1,2,0,0,0,0,0,4,0,0,4,0,2,0	36,20,35,20,22,23,3,22,31,40,39,4,22,6,26,8,11,23,21,26,13,46,8,8,4,33,6,99,57,52,37,39,51,25,26,36,72,20,15,24,27,58,8,25,28,29,8,49,33,17,6,11,20,15,18,8,20,14,4,14,4,4,56,20,32,41,21,49,28,21,12,34,8,14,40,7,22,58,13,25,34,11,25,23,11,32,5,40,9,32,40,31,25,49,17,38,38,14,37,14,21,21,36,29,26,16,24,9	2,0,41,30,14,33,13,14,35,15,8,25,4,22,26,10,4,34,17,4,19,10,16,13,6,34,9,21,3,14,4,23,22,11,25,3,6,32,19,31,34,35,13,14,27,3,0	23,4,18,23,19,11,19,13,36,19,50,12,11,21,18,17,11,13,13,5,9,9,19,33,7,31,14,23,13,11,30,16,18,19,29,29,10,20,17,50,46,20,5,31,14,39,35	153	75	0	0	0.027,0.0,0.0,0.0,0.022,0.0,0.0,0.0,0.016,0.012,0.0,0.0,0.022,0.0,0.019,0.058,0.0,0.06,0.0,0.0,0.102,0.0,0.058,0.0,0.0,0.0,0.0,0.015,0.0,0.062,0.0,0.048,0.01,0.056,0.0,0.0,0.0,0.0,0.061,0.0,0.0,0.071,0.058,0.0,0.065,0.0,0.0,0.065,0.0,0.08,0.0,0.0,0.0,0.0,0.0,0.0,0.0,0.0,0.0,0.0,0.0,0.0,0.0,0.0,0.0,0.0,0.023,0.02,0.0,0.0,0.109,0.0,0.0,0.065,0.035,0.065,0.0,0.008,0.0,0.0,0.126,0.0,0.0,0.041,0.0,0.0,0.0,0.0,0.0,0.0,0.0,0.073,0.019,0.0,0.028,0.025,0.0,0.0,0.0,0.0,0.0,0.085,0.0,0.0,0.07,0.0,0.039,0.0	0.041,0.0,0.528,0.39,0.265,0.595,0.251,0.346,0.323,0.279,0.073,0.505,0.151,0.339,0.415,0.224,0.151,0.562,0.391,0.282,0.509,0.353,0.292,0.162,0.296,0.35,0.24,0.309,0.102,0.384,0.061,0.413,0.375,0.221,0.297,0.048,0.227,0.44,0.354,0.233,0.266,0.462,0.56,0.181,0.486,0.036,0.0	-0.276
169127	ENSG00000110888.13	CAPRIN2	83	chr12	-	30886562	30886645	30884276	30884444	30887901	30887948	169127	44,6,5,11,68,36,1,39,34,23,41,4,24,15,32,56,35,63,14,73,20,33,3,27,14,42,8,21,52,26,37,124,61,56,49,100,27,14,24,74,83,99,53,46,36,54,14,56,18,12,16,12,9,22,97,10,40,32,2,64,12,12,41,35,54,30,20,19,7,8,38,32,46,14,61,36,61,41,22,34,50,66,110,11,37,34,8,36,27,10,53,27,36,36,15,25,45,36,19,25,23,22,21,14,56,109,49,10	13,11,25,26,29,9,1,21,29,11,42,2,6,16,21,19,42,27,3,10,7,21,1,18,8,46,23,37,21,8,27,64,63,43,45,50,35,17,20,16,38,79,7,27,26,16,4,31,31,2,13,21,10,18,36,6,4,12,1,16,15,9,11,27,44,18,10,35,6,5,17,26,4,6,30,9,33,17,11,28,19,11,24,6,26,14,5,11,17,8,6,12,54,14,6,39,28,13,9,13,14,25,17,31,17,41,40,10	7,2,227,67,90,114,157,62,113,85,52,74,9,112,104,73,38,155,125,17,70,41,81,77,43,101,77,154,14,130,54,99,97,27,107,12,35,211,48,99,169,198,95,69,105,55,9	9,6,21,27,8,21,11,6,9,4,17,7,7,10,15,6,20,8,9,6,2,5,9,10,4,12,7,8,11,17,12,10,5,4,6,9,8,7,11,6,31,8,6,10,10,13,7	158	75	0	0	0.616,0.206,0.087,0.167,0.527,0.655,0.322,0.469,0.358,0.498,0.317,0.487,0.655,0.308,0.42,0.583,0.283,0.526,0.689,0.776,0.576,0.427,0.587,0.416,0.454,0.302,0.142,0.212,0.54,0.607,0.394,0.479,0.315,0.382,0.341,0.487,0.268,0.281,0.363,0.687,0.509,0.373,0.782,0.447,0.397,0.616,0.624,0.462,0.216,0.74,0.369,0.213,0.299,0.367,0.561,0.442,0.826,0.559,0.487,0.655,0.275,0.388,0.639,0.381,0.368,0.442,0.487,0.205,0.356,0.432,0.515,0.369,0.845,0.526,0.491,0.655,0.467,0.534,0.487,0.366,0.555,0.74,0.685,0.465,0.403,0.535,0.432,0.608,0.43,0.372,0.807,0.516,0.24,0.55,0.543,0.233,0.433,0.568,0.501,0.477,0.438,0.295,0.37,0.177,0.61,0.558,0.368,0.322	0.27,0.137,0.837,0.541,0.842,0.72,0.871,0.831,0.856,0.91,0.592,0.834,0.379,0.842,0.767,0.852,0.474,0.902,0.868,0.574,0.943,0.796,0.81,0.785,0.836,0.8,0.839,0.901,0.377,0.784,0.681,0.825,0.902,0.762,0.894,0.388,0.675,0.935,0.674,0.887,0.721,0.922,0.883,0.766,0.833,0.668,0.379	-0.276
267636	ENSG00000138606.15	SHF	196	chr15	-	45464080	45464276	45460031	45460331	45467416	45467524	267636	76,39,74,49,77,34,10,28,68,112,78,23,232,80,58,29,40,207,58,24,101,46,53,92,97,69,29,26,138,113,68,36,35,99,77,77,97,126,49,94,95,131,82,100,134,45,71,163,37,364,132,159,199,75,66,65,38,86,24,39,27,31,99,58,128,41,64,70,47,137,54,48,57,53,230,90,70,59,30,24,75,28,70,103,77,311,4,79,55,68,32,80,31,33,35,147,138,114,143,94,43,36,186,61,54,50,95,105	7,8,7,5,10,4,2,5,11,9,17,2,25,13,8,7,7,24,2,4,14,6,5,15,14,4,6,2,36,16,20,8,5,18,10,18,21,35,7,14,16,23,16,8,37,8,13,10,7,47,9,14,27,10,11,14,6,18,1,4,2,10,16,21,19,6,9,18,7,20,8,7,2,8,59,28,8,9,5,3,7,4,12,12,8,54,1,16,4,29,7,19,6,9,1,16,14,20,14,13,5,1,20,8,13,8,11,15	14,28,115,84,65,98,125,59,149,82,70,176,70,87,71,85,67,108,83,38,82,148,46,90,84,157,94,110,39,106,68,37,103,88,149,23,92,100,80,106,106,99,50,70,146,26,24	1,2,0,3,0,1,0,0,3,0,7,1,2,4,1,0,1,3,1,4,0,4,1,1,0,0,0,0,3,1,0,0,0,0,0,3,1,2,3,3,2,0,1,0,1,1,3	271	75	0	0	0.75,0.574,0.745,0.731,0.681,0.702,0.58,0.608,0.631,0.775,0.559,0.761,0.72,0.63,0.667,0.534,0.613,0.705,0.889,0.624,0.666,0.68,0.746,0.629,0.657,0.827,0.572,0.783,0.515,0.662,0.485,0.555,0.66,0.604,0.681,0.542,0.561,0.499,0.66,0.65,0.622,0.612,0.586,0.776,0.501,0.609,0.602,0.819,0.594,0.682,0.802,0.759,0.671,0.675,0.624,0.562,0.637,0.569,0.869,0.73,0.789,0.462,0.631,0.433,0.651,0.654,0.663,0.518,0.65,0.655,0.651,0.655,0.887,0.647,0.519,0.471,0.708,0.645,0.624,0.689,0.748,0.66,0.618,0.704,0.727,0.614,0.525,0.577,0.792,0.394,0.559,0.538,0.588,0.504,0.906,0.718,0.732,0.612,0.739,0.667,0.704,0.909,0.72,0.678,0.535,0.634,0.705,0.66	0.795,0.795,1.0,0.886,1.0,0.964,1.0,1.0,0.932,1.0,0.735,0.98,0.906,0.858,0.952,1.0,0.949,0.909,0.958,0.724,1.0,0.911,0.927,0.961,1.0,1.0,1.0,1.0,0.783,0.967,1.0,1.0,1.0,1.0,1.0,0.68,0.962,0.933,0.881,0.907,0.936,1.0,0.933,1.0,0.976,0.878,0.689	-0.276
96392	ENSG00000185946.11	RNPC3	59	chr1	+	104095895	104095954	104094345	104094414	104097655	104097861	96392	9,13,21,9,26,11,2,19,24,11,24,0,4,4,3,13,13,20,2,2,4,11,3,24,5,21,4,29,30,13,23,23,16,28,24,60,30,12,5,3,5,31,6,7,27,9,4,11,21,4,3,7,10,0,9,2,5,14,0,1,8,1,12,18,17,4,11,47,12,10,6,17,6,1,3,5,8,15,2,8,22,3,14,5,7,10,2,4,8,0,3,13,34,2,6,19,11,6,15,8,16,16,13,15,15,8,24,6	8,4,13,17,6,9,5,20,6,8,9,5,8,18,10,11,9,5,24,7,6,1,4,9,13,15,4,5,11,4,11,11,9,10,12,7,10,21,16,16,11,12,4,13,21,10,6,12,13,8,11,11,7,10,16,6,3,20,2,5,15,2,15,9,12,18,1,14,13,6,10,10,2,4,23,28,11,11,6,5,10,4,4,10,13,13,2,15,8,9,16,8,1,15,6,9,0,21,6,10,9,7,9,8,10,14,4,15	13,6,47,34,23,47,41,17,30,30,16,28,14,35,27,21,7,45,21,4,10,1,19,11,20,27,27,38,14,33,25,24,26,9,7,11,9,55,16,34,46,25,20,31,18,22,10	2,1,13,11,2,4,4,3,10,6,8,8,3,4,6,6,6,10,7,2,2,11,9,7,11,3,11,11,7,8,9,1,4,6,7,5,6,8,1,1,12,14,10,9,10,2,2	134	75	0	0	0.386,0.645,0.475,0.229,0.708,0.406,0.183,0.347,0.691,0.435,0.599,0.0,0.219,0.111,0.144,0.398,0.447,0.691,0.045,0.138,0.272,0.86,0.296,0.599,0.177,0.439,0.359,0.764,0.604,0.645,0.539,0.539,0.499,0.61,0.528,0.828,0.627,0.242,0.149,0.095,0.203,0.591,0.456,0.232,0.418,0.335,0.272,0.339,0.475,0.219,0.132,0.263,0.444,0.0,0.239,0.157,0.483,0.282,0.0,0.101,0.23,0.219,0.309,0.528,0.442,0.111,0.86,0.653,0.341,0.483,0.251,0.488,0.627,0.123,0.068,0.091,0.289,0.433,0.157,0.472,0.552,0.296,0.662,0.219,0.232,0.301,0.359,0.13,0.359,0.0,0.095,0.476,0.95,0.069,0.359,0.542,1.0,0.138,0.583,0.309,0.499,0.561,0.447,0.512,0.456,0.242,0.771,0.183	0.784,0.771,0.669,0.634,0.866,0.868,0.852,0.76,0.627,0.737,0.528,0.662,0.723,0.83,0.716,0.662,0.395,0.716,0.627,0.528,0.737,0.048,0.542,0.468,0.504,0.834,0.579,0.659,0.528,0.698,0.609,0.931,0.784,0.456,0.359,0.552,0.456,0.794,0.9,0.95,0.682,0.5,0.528,0.658,0.502,0.86,0.737	-0.275
49222	ENSG00000154845.11	PPP4R1	125	chr18	-	9562919	9563044	9561977	9562073	9563375	9563548	49222	114,79,85,66,153,62,12,65,83,96,105,22,78,34,107,38,96,77,48,54,56,100,35,88,83,114,41,66,80,75,104,110,97,72,133,159,33,66,65,58,123,156,32,83,63,182,40,149,71,52,61,36,66,99,51,32,50,64,13,46,36,15,102,82,77,221,109,110,82,32,94,36,17,55,84,28,69,82,41,97,66,57,121,83,86,69,14,80,34,19,99,61,124,88,57,66,101,145,62,44,75,46,84,99,149,69,115,72	78,80,96,36,120,98,16,60,100,94,88,12,102,36,131,79,102,129,61,94,74,99,47,58,82,53,47,71,111,94,123,70,92,131,114,133,74,59,66,62,118,104,74,57,96,211,53,86,83,46,63,31,92,97,74,55,80,49,22,84,44,41,82,99,144,158,81,52,70,31,71,64,41,57,153,54,82,67,76,86,50,75,122,53,132,155,25,155,56,74,75,61,97,121,63,86,94,126,87,48,45,57,113,79,129,113,97,81	50,50,79,43,35,59,42,35,41,36,51,52,37,52,48,53,61,95,47,35,53,35,41,55,37,54,49,63,49,40,42,44,45,71,76,64,35,74,54,47,86,62,41,43,73,70,72	11,11,22,27,13,17,12,20,15,10,36,15,25,21,22,27,23,16,19,10,11,18,15,35,14,18,9,25,17,12,9,8,8,19,22,20,12,29,16,30,20,22,16,7,26,14,29	200	75	0	0	0.354,0.27,0.249,0.407,0.323,0.192,0.22,0.289,0.237,0.277,0.309,0.407,0.223,0.262,0.234,0.153,0.261,0.183,0.228,0.177,0.221,0.275,0.218,0.363,0.275,0.446,0.246,0.258,0.213,0.23,0.241,0.371,0.283,0.171,0.304,0.31,0.143,0.296,0.27,0.26,0.281,0.36,0.14,0.353,0.197,0.244,0.221,0.394,0.243,0.298,0.266,0.303,0.212,0.277,0.205,0.179,0.19,0.329,0.181,0.17,0.235,0.121,0.318,0.237,0.167,0.344,0.335,0.442,0.305,0.279,0.332,0.174,0.135,0.266,0.171,0.163,0.24,0.315,0.168,0.297,0.331,0.222,0.271,0.37,0.196,0.143,0.174,0.162,0.185,0.088,0.331,0.273,0.324,0.214,0.253,0.223,0.287,0.301,0.211,0.256,0.385,0.232,0.218,0.32,0.302,0.186,0.308,0.25	0.63,0.63,0.574,0.374,0.502,0.565,0.568,0.396,0.506,0.574,0.347,0.565,0.357,0.481,0.45,0.424,0.499,0.69,0.481,0.568,0.644,0.422,0.506,0.371,0.498,0.529,0.671,0.486,0.519,0.556,0.636,0.673,0.678,0.584,0.564,0.545,0.522,0.489,0.559,0.37,0.617,0.514,0.49,0.697,0.513,0.652,0.482	-0.274
102306	ENSG00000139197.6	PEX5	195	chr12	+	7342617	7342812	7342292	7342346	7342957	7343120	102306	61,25,39,30,28,22,1,8,37,44,67,15,37,48,38,13,27,53,26,19,20,45,11,43,28,30,11,53,34,71,41,41,56,21,45,45,41,39,43,32,40,76,34,48,50,31,4,88,25,34,11,16,19,46,12,17,27,24,8,37,24,12,98,39,45,57,40,60,25,37,36,24,21,31,26,29,13,49,10,32,67,22,42,39,19,30,8,84,31,50,33,32,43,77,30,121,50,30,60,18,45,38,58,40,18,21,45,20	27,14,23,17,22,8,1,5,19,29,24,1,35,27,24,11,17,38,15,12,16,19,6,14,13,21,9,22,32,34,22,30,32,22,24,31,15,37,20,22,35,35,28,39,31,12,9,31,13,13,27,12,21,22,9,8,27,11,5,26,32,6,22,43,23,27,51,39,11,15,11,21,14,29,55,12,24,20,7,16,15,27,15,17,21,32,7,23,11,19,24,26,18,28,21,39,29,22,29,25,22,16,52,19,26,15,32,15	105,434,93,54,27,68,72,44,64,54,48,44,22,61,75,51,31,48,55,36,56,48,86,79,34,66,35,53,332,45,60,42,83,103,106,32,110,83,59,84,81,86,42,64,83,32,85	6,17,17,8,7,6,13,10,17,11,19,12,8,13,14,13,5,18,17,7,14,18,5,10,6,20,8,13,31,5,3,5,8,24,23,9,12,33,9,20,22,11,9,13,19,10,13	270	75	0	0	0.386,0.332,0.32,0.329,0.261,0.433,0.217,0.308,0.351,0.296,0.437,0.806,0.227,0.331,0.305,0.247,0.306,0.279,0.325,0.305,0.258,0.397,0.337,0.46,0.374,0.284,0.253,0.401,0.228,0.367,0.341,0.275,0.327,0.21,0.342,0.287,0.432,0.226,0.374,0.288,0.241,0.376,0.252,0.255,0.309,0.418,0.11,0.441,0.348,0.421,0.102,0.27,0.201,0.367,0.27,0.371,0.217,0.377,0.308,0.283,0.172,0.357,0.553,0.201,0.352,0.37,0.179,0.299,0.387,0.407,0.476,0.241,0.294,0.229,0.116,0.402,0.131,0.405,0.284,0.357,0.554,0.185,0.438,0.389,0.201,0.207,0.241,0.504,0.439,0.422,0.276,0.255,0.399,0.433,0.284,0.463,0.324,0.275,0.365,0.167,0.362,0.397,0.237,0.369,0.161,0.28,0.281,0.27	0.829,0.876,0.603,0.652,0.517,0.759,0.606,0.55,0.511,0.577,0.412,0.505,0.433,0.566,0.598,0.521,0.633,0.426,0.473,0.588,0.526,0.426,0.827,0.687,0.612,0.478,0.549,0.531,0.748,0.714,0.847,0.7,0.742,0.544,0.561,0.497,0.718,0.411,0.646,0.538,0.506,0.685,0.565,0.578,0.548,0.471,0.645	-0.274
157451	ENSG00000119787.9	ATL2	15	chr2	-	38523827	38523842	38523049	38523255	38525285	38525717	157451	1,0,0,0,0,0,0,0,4,1,0,0,1,0,1,0,0,0,1,0,1,2,0,0,0,0,0,0,0,4,0,0,1,0,0,0,0,10,0,1,0,0,2,0,13,1,0,8,1,2,1,0,0,0,0,0,0,0,0,0,0,1,0,0,0,0,0,0,0,1,0,0,0,3,1,0,0,0,0,0,4,0,1,8,0,0,0,2,0,0,0,0,0,1,0,1,0,0,3,0,0,0,1,0,1,0,1,0	44,99,99,46,62,79,23,105,75,76,54,4,38,118,53,67,101,77,40,72,49,42,11,49,73,60,30,61,53,70,62,53,66,91,100,58,228,47,58,94,62,102,28,58,31,86,38,48,54,35,52,83,91,75,50,29,31,79,11,52,116,25,48,74,55,104,54,78,44,27,55,86,19,45,90,54,73,53,25,79,38,36,55,63,108,66,41,49,42,71,107,74,84,74,68,56,54,111,20,51,42,56,43,84,48,57,45,71	0,0,17,8,5,9,16,3,9,11,2,8,1,9,7,5,8,9,11,4,7,5,4,5,4,7,5,12,0,5,1,4,10,1,13,0,0,18,5,7,6,5,3,7,9,1,1	10,7,6,14,13,2,13,13,31,7,21,8,22,8,7,23,23,13,6,12,9,10,14,14,7,13,19,3,6,10,20,9,7,32,25,21,9,7,33,13,33,4,9,10,14,31,34	90	75	0	0	0.019,0.0,0.0,0.0,0.0,0.0,0.0,0.0,0.043,0.011,0.0,0.0,0.021,0.0,0.015,0.0,0.0,0.0,0.02,0.0,0.017,0.038,0.0,0.0,0.0,0.0,0.0,0.0,0.0,0.045,0.0,0.0,0.012,0.0,0.0,0.0,0.0,0.151,0.0,0.009,0.0,0.0,0.056,0.0,0.259,0.01,0.0,0.122,0.015,0.045,0.016,0.0,0.0,0.0,0.0,0.0,0.0,0.0,0.0,0.0,0.0,0.032,0.0,0.0,0.0,0.0,0.0,0.0,0.0,0.03,0.0,0.0,0.0,0.053,0.009,0.0,0.0,0.0,0.0,0.0,0.081,0.0,0.015,0.096,0.0,0.0,0.0,0.033,0.0,0.0,0.0,0.0,0.0,0.011,0.0,0.015,0.0,0.0,0.111,0.0,0.0,0.0,0.019,0.0,0.017,0.0,0.018,0.0	0.0,0.0,0.702,0.323,0.243,0.789,0.506,0.161,0.195,0.567,0.074,0.455,0.036,0.484,0.455,0.153,0.225,0.366,0.604,0.217,0.393,0.294,0.192,0.229,0.323,0.31,0.18,0.769,0.0,0.294,0.04,0.27,0.543,0.025,0.302,0.0,0.0,0.682,0.112,0.31,0.132,0.51,0.217,0.368,0.349,0.026,0.024	-0.273
207123	ENSG00000066855.11	MTFR1	34	chr8	+	66601800	66601834	66594587	66594686	66605878	66605994	207123	1,1,3,0,2,1,0,1,6,5,1,0,9,0,3,0,1,2,4,0,4,2,0,5,1,0,0,2,3,10,4,0,7,1,0,2,5,3,1,1,1,2,16,1,3,0,0,9,2,5,2,1,1,2,0,0,1,0,1,0,2,1,1,9,4,0,1,2,1,1,1,0,0,2,1,4,5,0,1,0,4,1,8,1,0,3,1,4,0,3,1,2,0,3,0,11,3,1,6,0,0,0,4,1,0,2,3,6	28,102,31,31,42,53,5,32,39,51,32,2,67,42,38,33,41,65,31,63,27,32,17,27,30,38,12,13,39,80,59,24,63,51,39,42,127,18,29,34,54,59,68,56,43,39,29,57,48,31,34,50,20,38,18,6,21,21,5,15,25,17,40,37,38,30,31,39,36,24,21,46,8,28,64,12,52,24,10,39,13,33,30,8,48,58,20,100,37,90,44,31,37,45,41,61,44,69,24,18,44,21,27,32,31,30,32,31	1,4,5,6,4,1,3,5,1,3,1,8,2,4,1,3,1,1,3,5,1,1,4,2,3,2,2,4,2,0,2,4,2,7,2,1,4,4,3,0,8,3,4,0,7,3,2	13,16,12,5,3,7,2,5,8,4,12,4,4,1,7,14,9,6,0,6,3,5,0,9,1,5,7,5,18,3,3,3,11,10,8,0,6,2,10,2,9,7,1,5,12,3,8	109	75	0	0	0.024,0.007,0.062,0.0,0.032,0.013,0.0,0.021,0.096,0.063,0.021,0.0,0.085,0.0,0.052,0.0,0.017,0.021,0.082,0.0,0.093,0.041,0.0,0.113,0.022,0.0,0.0,0.096,0.05,0.079,0.045,0.0,0.071,0.013,0.0,0.032,0.026,0.103,0.023,0.02,0.013,0.023,0.139,0.012,0.046,0.0,0.0,0.098,0.028,0.1,0.039,0.014,0.033,0.035,0.0,0.0,0.032,0.0,0.121,0.0,0.052,0.039,0.017,0.143,0.068,0.0,0.022,0.034,0.019,0.028,0.032,0.0,0.0,0.047,0.011,0.187,0.062,0.0,0.064,0.0,0.175,0.02,0.155,0.079,0.0,0.034,0.033,0.027,0.0,0.022,0.015,0.043,0.0,0.044,0.0,0.11,0.045,0.01,0.147,0.0,0.0,0.0,0.093,0.021,0.0,0.044,0.061,0.118	0.05,0.147,0.223,0.452,0.478,0.089,0.508,0.408,0.079,0.34,0.054,0.579,0.256,0.733,0.089,0.128,0.071,0.103,1.0,0.364,0.187,0.121,1.0,0.133,0.674,0.216,0.164,0.355,0.071,0.0,0.314,0.478,0.111,0.325,0.147,1.0,0.314,0.579,0.171,0.0,0.38,0.228,0.733,0.0,0.286,0.408,0.147	-0.273
180147	ENSG00000078304.15	PPP2R5C	104	chr14	+	102298037	102298141	102276205	102276373	102302505	102302769	180147	9,3,6,5,4,3,4,3,1,6,3,1,8,14,12,4,5,5,4,8,3,4,0,10,8,11,2,8,6,4,2,5,5,2,6,2,5,19,7,14,12,5,2,9,4,0,1,5,3,2,6,4,2,11,6,2,9,7,0,10,5,1,16,4,0,9,8,0,2,3,6,5,0,4,6,8,7,13,1,5,5,4,4,3,9,10,1,10,0,0,2,3,5,1,1,0,9,14,2,8,2,3,4,13,10,12,15,3	6,8,19,16,10,8,7,5,5,21,10,1,8,21,16,9,9,17,14,16,18,9,5,13,10,22,3,14,24,9,10,12,6,13,5,7,8,17,12,11,18,40,2,24,12,5,8,14,7,23,10,21,6,31,8,2,9,3,1,19,10,2,18,3,5,5,32,3,6,4,10,4,2,6,20,10,11,15,3,11,6,8,7,9,4,15,7,13,6,6,20,9,5,8,6,5,13,12,9,19,12,8,13,18,11,4,20,21	2,13,10,1,0,3,3,10,10,5,19,4,8,2,5,8,1,4,4,27,7,8,10,3,10,7,7,4,14,5,3,6,11,11,11,3,9,6,6,1,9,4,0,4,5,20,24	5,10,3,2,2,1,2,3,4,4,11,5,3,6,1,4,5,4,1,12,1,3,0,1,3,5,3,0,12,2,5,5,3,10,4,4,3,1,1,3,2,1,2,2,5,8,11	179	75	0	0	0.386,0.136,0.117,0.116,0.144,0.136,0.193,0.201,0.077,0.107,0.112,0.295,0.295,0.218,0.239,0.157,0.189,0.11,0.107,0.173,0.065,0.157,0.0,0.244,0.251,0.173,0.218,0.193,0.095,0.157,0.077,0.149,0.259,0.061,0.335,0.107,0.208,0.319,0.196,0.348,0.218,0.05,0.295,0.136,0.123,0.0,0.05,0.13,0.152,0.035,0.201,0.074,0.123,0.129,0.239,0.295,0.295,0.494,0.0,0.181,0.173,0.173,0.271,0.358,0.0,0.43,0.095,0.0,0.123,0.239,0.201,0.344,0.0,0.218,0.112,0.251,0.211,0.266,0.123,0.16,0.259,0.173,0.193,0.123,0.485,0.218,0.056,0.244,0.0,0.0,0.04,0.123,0.295,0.05,0.065,0.0,0.225,0.328,0.085,0.15,0.065,0.136,0.114,0.232,0.276,0.557,0.239,0.056	0.144,0.353,0.583,0.173,0.0,0.557,0.386,0.583,0.512,0.344,0.42,0.251,0.528,0.123,0.677,0.456,0.077,0.295,0.626,0.485,0.746,0.528,1.0,0.557,0.583,0.37,0.494,1.0,0.328,0.512,0.201,0.335,0.606,0.315,0.535,0.239,0.557,0.715,0.715,0.123,0.653,0.626,0.0,0.456,0.295,0.512,0.478	-0.273
167236	ENSG00000015153.10	YAF2	100	chr12	-	42592937	42593037	42555414	42555567	42604349	42604421	167236	9,4,18,14,9,4,0,28,14,7,9,0,6,16,14,3,18,14,13,6,7,11,4,19,25,7,4,17,17,16,16,22,6,5,8,7,20,8,7,12,14,20,6,14,12,12,1,25,17,11,7,28,7,9,9,9,7,8,1,8,9,2,27,8,8,18,14,10,3,10,11,10,1,14,15,2,16,9,2,11,9,5,33,6,11,3,15,8,6,1,20,8,10,7,6,20,11,37,9,3,5,9,3,19,25,10,12,15	3,2,11,3,4,7,1,11,7,5,3,1,4,6,3,6,7,17,6,2,2,4,2,2,11,1,2,5,10,6,12,20,11,6,10,9,6,9,5,13,11,29,7,2,4,4,5,13,10,8,4,12,4,4,6,3,2,5,0,5,6,2,17,6,2,11,16,4,1,2,3,9,4,5,8,1,8,3,1,2,10,6,15,8,7,2,10,11,5,0,16,12,9,3,4,4,5,33,3,5,2,2,3,7,13,3,8,1	2,2,5,3,2,6,6,3,12,5,11,2,2,7,8,7,6,3,6,7,8,10,6,16,4,9,5,5,7,7,3,1,0,15,5,9,5,4,4,10,18,7,6,2,6,13,8	1,0,2,0,1,1,0,1,2,6,1,1,0,0,0,2,1,0,3,0,0,1,1,0,0,0,2,0,2,0,1,2,5,2,1,0,1,1,1,3,4,1,1,1,2,2,2	175	75	8.77209e-12	4.16861e-10	0.562,0.462,0.412,0.667,0.491,0.197,0.0,0.522,0.462,0.375,0.562,0.0,0.391,0.533,0.667,0.176,0.524,0.261,0.481,0.562,0.6,0.541,0.462,0.803,0.493,0.75,0.462,0.593,0.421,0.533,0.364,0.32,0.189,0.263,0.255,0.25,0.588,0.276,0.375,0.283,0.353,0.228,0.269,0.75,0.562,0.562,0.079,0.452,0.421,0.371,0.429,0.5,0.429,0.491,0.391,0.562,0.6,0.407,1.0,0.407,0.391,0.3,0.405,0.364,0.632,0.412,0.273,0.517,0.562,0.682,0.611,0.323,0.097,0.545,0.446,0.462,0.462,0.562,0.462,0.702,0.278,0.263,0.485,0.243,0.402,0.391,0.391,0.238,0.34,1.0,0.349,0.222,0.323,0.5,0.391,0.682,0.485,0.325,0.562,0.205,0.517,0.659,0.3,0.538,0.452,0.588,0.391,0.865	0.462,1.0,0.517,1.0,0.462,0.72,1.0,0.562,0.72,0.263,0.825,0.462,1.0,1.0,1.0,0.6,0.72,1.0,0.462,1.0,1.0,0.811,0.72,1.0,1.0,1.0,0.517,1.0,0.6,1.0,0.562,0.176,0.0,0.763,0.682,1.0,0.682,0.632,0.632,0.588,0.659,0.75,0.72,0.462,0.562,0.736,0.632	-0.272
112252	ENSG00000271853.1	RP1-178F15.5	117	chr1	-	153600596	153600713	153599983	153600074	153603486	153603554	112252	16,49,16,107,53,54,40,359,82,36,89,14,27,142,16,33,52,40,131,43,53,47,43,97,130,72,58,163,86,79,52,85,88,52,38,46,58,49,74,75,34,192,305,85,43,93,23,37,50,203,72,119,30,46,70,46,11,29,2,37,83,22,58,90,39,47,65,66,57,45,40,69,9,43,113,64,63,83,15,53,74,39,58,244,67,12,124,55,101,34,90,100,94,63,73,118,28,224,171,52,84,68,17,26,117,65,62,102	2,11,11,17,1,25,6,28,12,17,25,10,4,31,12,22,8,11,15,21,6,30,5,15,7,6,12,37,8,10,10,11,11,7,13,7,8,8,15,15,10,43,4,10,6,9,20,7,16,6,15,5,12,25,16,9,4,14,0,7,29,0,11,16,5,23,24,34,26,8,10,16,6,20,32,16,19,34,0,25,10,7,8,28,18,5,19,8,5,22,24,17,26,22,13,19,12,20,4,5,10,8,4,9,35,13,10,19	76,257,62,23,37,38,67,68,63,27,82,73,76,37,59,92,44,47,27,51,42,118,41,94,50,51,64,62,238,37,79,74,97,235,99,92,70,41,126,64,53,45,39,30,44,93,286	2,2,1,1,3,0,3,3,1,3,5,1,3,0,0,5,4,1,3,1,0,1,1,2,3,1,3,1,2,2,0,2,2,10,5,1,5,2,1,0,5,0,0,2,3,1,9	192	75	0	0	0.758,0.635,0.362,0.711,0.954,0.458,0.723,0.834,0.727,0.453,0.582,0.354,0.725,0.641,0.342,0.369,0.717,0.587,0.773,0.444,0.775,0.38,0.771,0.716,0.879,0.824,0.654,0.632,0.808,0.755,0.67,0.751,0.758,0.744,0.533,0.72,0.739,0.705,0.658,0.661,0.57,0.636,0.968,0.769,0.737,0.801,0.31,0.674,0.55,0.93,0.652,0.903,0.494,0.418,0.631,0.666,0.518,0.447,1.0,0.674,0.528,1.0,0.673,0.687,0.753,0.444,0.514,0.431,0.461,0.687,0.61,0.628,0.369,0.456,0.58,0.61,0.564,0.488,1.0,0.453,0.743,0.685,0.739,0.773,0.593,0.484,0.718,0.729,0.888,0.376,0.594,0.697,0.585,0.528,0.687,0.708,0.477,0.814,0.944,0.802,0.766,0.769,0.624,0.53,0.566,0.661,0.708,0.677	0.937,0.98,0.96,0.9,0.828,1.0,0.897,0.899,0.961,0.779,0.865,0.966,0.908,1.0,1.0,0.878,0.811,0.948,0.779,0.952,1.0,0.979,0.941,0.948,0.867,0.952,0.893,0.96,0.979,0.878,1.0,0.935,0.95,0.902,0.886,0.973,0.845,0.889,0.98,1.0,0.805,1.0,1.0,0.854,0.851,0.973,0.925	-0.272
80888	ENSG00000167555.9	ZNF528	165	chr19	+	52917456	52917621	52909767	52909896	52918376	52921656	80888	15,10,57,15,60,60,4,28,44,32,17,3,22,23,31,42,26,36,12,8,15,33,4,6,4,41,11,52,40,25,16,10,16,50,53,18,8,2,31,6,26,11,9,52,16,10,11,18,46,9,11,13,21,17,25,14,23,8,0,16,27,14,25,7,13,12,5,23,30,14,9,24,20,8,5,12,6,26,8,31,4,19,25,15,19,31,5,23,21,3,21,13,36,26,11,21,43,31,26,24,30,12,2,26,7,17,38,31	14,7,14,12,28,11,1,7,11,18,14,0,23,12,17,4,10,26,14,13,10,25,6,21,8,18,8,17,23,8,13,5,8,12,18,14,1,21,8,15,26,23,13,18,22,16,8,12,4,18,8,18,10,13,5,0,12,8,1,13,18,9,7,10,7,3,7,38,6,14,10,4,4,3,14,13,8,12,6,15,6,9,20,23,32,27,9,5,12,6,22,16,14,18,5,15,23,31,9,7,13,7,11,10,14,12,11,5	5,2,9,11,7,9,14,1,14,9,6,8,5,10,3,10,4,15,6,3,7,1,3,5,11,12,10,7,5,8,3,2,24,1,13,2,12,7,8,14,16,11,9,8,3,9,1	2,0,3,0,3,1,2,1,2,0,11,0,2,1,1,7,3,5,1,3,0,0,1,3,0,2,2,5,4,0,2,0,3,0,1,1,0,1,1,0,1,0,2,3,5,3,6	240	75	1.51432e-08	6.19326e-07	0.251,0.309,0.56,0.281,0.401,0.63,0.556,0.556,0.556,0.357,0.275,1.0,0.23,0.375,0.363,0.766,0.448,0.302,0.211,0.161,0.319,0.292,0.172,0.082,0.135,0.416,0.301,0.489,0.352,0.494,0.278,0.385,0.385,0.566,0.479,0.287,0.714,0.029,0.548,0.111,0.238,0.13,0.178,0.474,0.185,0.163,0.301,0.319,0.782,0.135,0.301,0.184,0.396,0.29,0.61,1.0,0.375,0.238,0.0,0.278,0.319,0.327,0.527,0.179,0.367,0.556,0.182,0.159,0.61,0.238,0.22,0.652,0.61,0.455,0.1,0.224,0.19,0.404,0.294,0.392,0.172,0.397,0.281,0.169,0.157,0.264,0.148,0.59,0.354,0.135,0.23,0.202,0.446,0.311,0.407,0.304,0.369,0.238,0.474,0.517,0.419,0.349,0.054,0.448,0.135,0.307,0.519,0.66	0.439,1.0,0.484,1.0,0.422,0.738,0.686,0.238,0.686,1.0,0.146,1.0,0.439,0.758,0.484,0.309,0.294,0.484,0.652,0.238,1.0,1.0,0.484,0.342,1.0,0.652,0.61,0.304,0.281,1.0,0.319,1.0,0.714,1.0,0.802,0.385,1.0,0.686,0.714,1.0,0.833,1.0,0.584,0.455,0.158,0.484,0.05	-0.272
27884	ENSG00000171634.12	BPTF	174	chr17	+	65959448	65959622	65955656	65955991	65960327	65960520	27884	113,41,105,56,149,87,10,70,163,119,124,17,78,54,95,90,90,101,65,94,97,124,57,154,99,195,53,123,144,118,140,112,97,107,179,157,266,186,83,41,95,109,56,79,131,120,39,238,167,62,29,31,43,76,103,41,88,73,23,89,29,9,149,90,189,89,99,308,74,83,90,125,31,85,144,30,110,127,51,44,77,51,103,199,97,162,16,91,52,157,129,103,83,119,71,128,126,68,71,67,87,69,139,114,132,114,110,93	32,14,50,17,64,13,6,34,21,31,25,5,20,15,20,18,30,40,12,12,20,31,10,31,22,31,22,48,40,21,29,30,49,21,63,79,30,37,18,16,50,53,18,24,34,53,16,14,24,12,12,7,20,16,23,13,20,17,6,30,10,9,35,19,56,27,27,98,23,29,36,41,15,25,38,10,35,30,19,18,22,21,47,13,52,42,6,40,19,19,20,29,55,40,12,59,35,8,11,14,21,19,22,47,42,28,41,32	96,48,171,99,96,105,118,58,120,76,72,94,35,109,103,136,61,120,79,32,61,97,84,102,71,88,66,175,78,116,63,78,93,50,110,30,48,185,99,99,137,128,77,91,136,48,73	10,27,12,5,8,2,1,8,11,3,15,1,5,3,8,12,4,10,2,2,3,7,0,13,2,6,6,6,16,4,8,3,13,9,8,13,1,9,9,11,13,3,3,1,7,13,11	249	75	0	0	0.515,0.469,0.387,0.498,0.412,0.668,0.334,0.383,0.7,0.536,0.599,0.506,0.54,0.52,0.589,0.601,0.475,0.432,0.62,0.702,0.594,0.546,0.632,0.599,0.575,0.655,0.421,0.436,0.52,0.629,0.593,0.529,0.374,0.605,0.461,0.374,0.728,0.602,0.581,0.436,0.364,0.383,0.484,0.498,0.537,0.405,0.423,0.837,0.677,0.609,0.421,0.572,0.393,0.589,0.574,0.487,0.57,0.564,0.536,0.472,0.466,0.231,0.562,0.588,0.504,0.498,0.525,0.486,0.492,0.463,0.43,0.479,0.384,0.506,0.533,0.475,0.486,0.56,0.447,0.424,0.513,0.422,0.398,0.822,0.36,0.537,0.445,0.407,0.452,0.713,0.66,0.517,0.312,0.473,0.641,0.395,0.52,0.719,0.66,0.59,0.555,0.522,0.656,0.422,0.486,0.551,0.447,0.467	0.743,0.349,0.811,0.856,0.783,0.941,0.973,0.686,0.767,0.884,0.591,0.966,0.678,0.916,0.795,0.773,0.821,0.783,0.922,0.828,0.86,0.807,1.0,0.703,0.914,0.815,0.768,0.898,0.595,0.897,0.703,0.887,0.683,0.626,0.806,0.41,0.935,0.861,0.768,0.731,0.76,0.928,0.885,0.965,0.854,0.527,0.667	-0.272
84868	ENSG00000091972.14	CD200	82	chr3	+	112059748	112059830	112051914	112052071	112063808	112063922	84868	118,41,87,53,46,18,10,32,103,87,48,15,102,21,22,30,24,92,69,85,52,103,33,43,23,22,19,72,82,72,46,45,49,38,59,44,55,78,48,50,14,125,112,27,57,26,38,165,28,82,76,22,27,66,45,14,23,15,3,25,21,49,83,69,69,44,64,61,34,61,32,44,26,89,81,23,29,88,25,7,158,31,131,153,60,21,39,92,76,22,57,61,25,15,37,114,47,40,106,31,68,54,191,30,76,47,75,30	17,7,23,5,19,9,0,12,32,21,15,1,30,3,8,4,14,24,11,5,10,24,6,17,2,3,4,16,19,22,32,10,15,10,25,19,20,18,11,23,8,13,15,11,27,12,9,17,12,20,24,4,10,19,15,0,13,2,3,11,18,6,18,15,25,12,12,13,12,19,9,5,6,17,40,6,7,21,4,5,3,19,37,18,29,4,14,25,10,7,16,8,8,6,10,21,17,22,17,5,18,4,24,8,6,8,8,2	33,10,454,142,112,318,375,91,309,149,53,159,13,265,149,149,84,172,252,23,188,202,124,149,98,293,115,272,20,158,76,113,145,65,225,12,59,372,73,279,261,241,114,184,220,38,14	6,2,8,1,2,6,7,1,3,4,1,4,2,7,5,5,1,2,0,2,1,0,3,2,1,4,6,2,2,4,2,2,2,5,1,2,3,2,2,5,5,1,1,1,2,1,5	157	75	0	0	0.768,0.737,0.644,0.835,0.536,0.489,1.0,0.56,0.606,0.664,0.605,0.878,0.619,0.77,0.568,0.782,0.45,0.647,0.75,0.89,0.713,0.672,0.724,0.547,0.846,0.778,0.694,0.683,0.673,0.61,0.407,0.683,0.609,0.645,0.53,0.525,0.568,0.674,0.676,0.509,0.455,0.821,0.781,0.54,0.502,0.509,0.669,0.823,0.527,0.662,0.602,0.724,0.563,0.624,0.589,1.0,0.458,0.782,0.323,0.521,0.358,0.796,0.688,0.687,0.569,0.637,0.718,0.692,0.575,0.605,0.629,0.808,0.674,0.714,0.492,0.647,0.664,0.667,0.749,0.401,0.962,0.438,0.628,0.802,0.497,0.715,0.571,0.637,0.784,0.6,0.63,0.785,0.599,0.544,0.639,0.722,0.569,0.465,0.749,0.748,0.643,0.866,0.792,0.642,0.858,0.737,0.817,0.878	0.724,0.705,0.964,0.985,0.964,0.962,0.962,0.978,0.98,0.947,0.962,0.95,0.756,0.948,0.934,0.934,0.976,0.976,1.0,0.846,0.989,1.0,0.952,0.973,0.979,0.972,0.902,0.985,0.827,0.95,0.948,0.964,0.972,0.861,0.991,0.741,0.904,0.989,0.946,0.964,0.961,0.991,0.982,0.989,0.981,0.948,0.572	-0.271
104597	ENSG00000121753.8	BAI2	99	chr1	-	32200783	32200882	32198572	32198744	32201180	32201266	104597	187,38,100,23,236,50,8,110,126,237,214,79,121,179,233,91,157,225,73,131,122,158,91,104,505,238,93,373,311,162,139,164,134,210,226,214,9,211,72,193,164,365,104,77,148,202,73,274,142,119,168,92,230,150,123,180,46,120,0,128,20,13,141,53,144,354,209,209,295,280,180,74,165,232,487,52,108,235,94,159,466,79,357,233,113,130,17,152,69,12,122,340,194,480,211,243,266,103,170,245,70,159,180,90,197,93,247,493	123,19,86,22,151,69,8,96,94,226,101,16,123,214,180,88,104,200,52,116,112,167,52,91,258,92,75,159,205,97,143,167,75,248,234,164,7,239,81,113,169,267,80,73,179,113,67,228,197,177,104,56,169,126,118,111,39,114,5,143,23,35,97,53,143,208,219,219,187,212,116,51,88,215,324,81,136,152,68,180,202,77,252,154,65,130,21,108,77,17,90,192,142,443,215,172,228,105,147,127,51,92,96,150,116,121,189,410	73,19,865,318,266,376,784,291,698,439,181,641,103,483,399,372,264,517,698,209,401,557,546,303,445,842,406,644,184,494,357,284,513,385,802,72,237,1200,289,563,628,492,425,304,659,140,111	44,8,203,167,57,107,172,79,133,118,69,107,34,104,109,104,56,131,150,62,109,117,117,94,86,163,100,149,48,111,93,106,122,104,222,32,50,260,101,138,122,129,96,101,212,41,27	174	75	0	0	0.396,0.463,0.334,0.311,0.403,0.238,0.301,0.331,0.366,0.311,0.477,0.68,0.298,0.265,0.358,0.308,0.394,0.327,0.377,0.327,0.32,0.29,0.43,0.33,0.458,0.527,0.348,0.503,0.395,0.419,0.295,0.297,0.435,0.267,0.294,0.36,0.357,0.276,0.277,0.424,0.295,0.371,0.359,0.313,0.263,0.435,0.32,0.341,0.237,0.225,0.41,0.415,0.37,0.339,0.31,0.411,0.337,0.312,0.0,0.278,0.273,0.138,0.385,0.301,0.303,0.423,0.291,0.291,0.405,0.363,0.401,0.385,0.447,0.317,0.393,0.217,0.255,0.4,0.373,0.276,0.499,0.307,0.379,0.395,0.428,0.301,0.259,0.378,0.279,0.233,0.369,0.433,0.371,0.318,0.297,0.378,0.335,0.297,0.333,0.454,0.372,0.427,0.447,0.205,0.423,0.249,0.36,0.341	0.417,0.506,0.647,0.451,0.668,0.602,0.663,0.614,0.693,0.616,0.531,0.721,0.566,0.667,0.612,0.607,0.67,0.63,0.667,0.592,0.613,0.672,0.668,0.581,0.69,0.69,0.636,0.651,0.623,0.657,0.623,0.536,0.644,0.615,0.609,0.492,0.671,0.665,0.552,0.637,0.689,0.622,0.656,0.565,0.573,0.595,0.639	-0.271
81049	ENSG00000144935.10	TRPC1	155	chr3	+	142455220	142455375	142442915	142443573	142467099	142467302	81049	26,16,16,9,15,23,1,16,15,17,23,0,19,10,24,21,24,33,13,10,8,18,4,7,11,23,15,38,10,36,25,21,33,33,33,29,14,12,16,16,41,42,46,17,27,18,0,26,91,7,6,10,10,19,24,1,13,5,0,10,8,8,29,31,29,24,25,44,29,10,15,20,4,9,12,10,14,4,8,37,6,18,30,31,10,19,6,20,12,8,22,25,18,18,11,35,12,24,18,11,20,18,16,20,15,23,32,3	5,2,2,1,4,3,1,2,6,5,2,1,2,1,4,5,9,12,1,10,2,10,2,5,6,3,1,2,9,6,13,2,9,7,0,4,2,7,2,5,4,6,9,5,3,7,1,11,8,7,3,7,1,11,3,2,4,2,2,5,0,1,1,6,6,17,7,15,8,1,3,6,0,1,7,1,5,0,1,7,5,3,8,10,12,4,5,4,8,2,6,6,5,8,4,8,2,10,7,3,2,3,1,7,4,6,5,2	11,5,62,11,24,27,42,11,39,38,6,25,6,46,29,19,29,45,37,2,20,12,33,16,22,36,20,28,20,29,29,33,22,15,24,7,12,51,14,29,59,30,16,30,45,10,14	0,1,6,0,4,2,4,0,3,1,1,0,1,1,1,1,1,1,1,2,3,1,2,3,0,4,4,2,0,2,0,0,0,2,0,2,4,2,0,2,0,0,0,1,2,5,0	230	75	0	0	0.629,0.723,0.723,0.746,0.55,0.714,0.246,0.723,0.449,0.526,0.789,0.0,0.756,0.765,0.662,0.578,0.465,0.473,0.809,0.246,0.566,0.37,0.395,0.313,0.374,0.714,0.83,0.861,0.266,0.662,0.385,0.774,0.545,0.606,1.0,0.703,0.695,0.359,0.723,0.511,0.77,0.695,0.625,0.526,0.746,0.456,0.0,0.435,0.788,0.246,0.395,0.318,0.765,0.36,0.723,0.14,0.515,0.449,0.0,0.395,1.0,0.723,0.904,0.628,0.612,0.315,0.538,0.489,0.542,0.765,0.62,0.521,1.0,0.746,0.359,0.765,0.477,1.0,0.723,0.633,0.281,0.662,0.55,0.503,0.214,0.608,0.281,0.62,0.328,0.566,0.545,0.576,0.54,0.423,0.473,0.588,0.662,0.439,0.456,0.545,0.765,0.662,0.839,0.482,0.55,0.556,0.676,0.328	1.0,0.62,0.771,1.0,0.662,0.815,0.774,1.0,0.809,0.925,0.662,1.0,0.662,0.938,0.904,0.861,0.904,0.936,0.923,0.246,0.685,0.796,0.843,0.635,1.0,0.746,0.62,0.82,1.0,0.825,1.0,1.0,1.0,0.71,1.0,0.533,0.495,0.893,1.0,0.825,1.0,1.0,1.0,0.907,0.88,0.395,1.0	-0.269
224197	ENSG00000170525.14	PFKFB3	23	chr10	+	6270158	6270181	6268154	6268328	6274857	6274922	224197	16,5,11,0,8,4,2,3,7,5,18,0,12,1,4,6,8,3,3,5,5,1,0,7,0,10,9,14,3,6,10,10,6,7,5,3,5,36,17,15,4,4,4,11,14,6,4,22,5,17,3,0,3,2,5,3,12,4,0,4,3,1,3,6,3,6,2,8,5,5,5,9,1,3,6,6,1,9,2,2,19,4,21,11,4,4,0,2,5,4,0,6,11,13,2,7,17,4,18,6,2,4,8,2,5,3,8,6	269,217,163,94,442,136,39,145,174,227,503,39,122,177,251,159,227,123,36,165,303,425,48,96,101,160,80,238,232,125,199,194,236,115,218,105,46,160,326,291,238,322,73,192,162,263,52,147,400,96,39,51,57,193,241,90,371,73,9,162,73,13,364,169,157,84,460,137,161,251,224,173,69,138,110,128,76,126,48,220,106,202,245,43,141,195,56,267,212,89,25,109,298,546,200,169,363,88,119,83,252,226,97,291,154,134,197,102	4,2,57,21,24,42,34,10,25,27,25,10,2,35,20,11,6,23,28,13,25,13,12,11,16,41,12,20,3,21,11,32,18,5,41,3,4,42,6,27,34,32,16,17,27,7,3	72,8,32,42,50,136,26,21,65,38,234,9,62,25,18,42,19,61,4,67,20,22,25,43,14,44,21,15,22,44,96,38,54,42,33,130,25,6,152,28,67,7,11,39,44,114,202	98	75	0	0	0.044,0.017,0.049,0.0,0.014,0.022,0.038,0.016,0.03,0.017,0.027,0.0,0.07,0.004,0.012,0.028,0.026,0.018,0.06,0.023,0.012,0.002,0.0,0.053,0.0,0.046,0.079,0.043,0.01,0.035,0.037,0.038,0.019,0.045,0.017,0.021,0.077,0.147,0.038,0.038,0.013,0.009,0.04,0.042,0.062,0.017,0.056,0.103,0.009,0.119,0.056,0.0,0.039,0.008,0.016,0.025,0.024,0.04,0.0,0.019,0.03,0.056,0.006,0.026,0.014,0.052,0.003,0.043,0.023,0.015,0.017,0.038,0.011,0.016,0.04,0.035,0.01,0.052,0.031,0.007,0.121,0.015,0.062,0.164,0.021,0.015,0.0,0.006,0.018,0.033,0.0,0.04,0.027,0.018,0.008,0.031,0.035,0.034,0.104,0.052,0.006,0.013,0.059,0.005,0.024,0.017,0.03,0.043	0.041,0.161,0.577,0.277,0.269,0.191,0.5,0.267,0.227,0.352,0.076,0.46,0.024,0.517,0.46,0.167,0.195,0.224,0.843,0.129,0.489,0.311,0.269,0.164,0.467,0.416,0.304,0.505,0.094,0.268,0.081,0.392,0.203,0.084,0.487,0.017,0.109,0.843,0.029,0.425,0.28,0.778,0.527,0.25,0.32,0.045,0.011	-0.268
260498	ENSG00000257621.3	RP11-349A22.5	73	chr14	-	58759783	58759856	58758352	58758425	58764672	58764802	260498	1,10,4,0,1,8,2,3,5,1,0,1,0,2,3,0,1,0,6,1,4,2,0,1,7,9,0,1,12,2,12,2,3,7,8,3,6,26,7,6,7,8,3,7,10,1,3,6,5,2,0,6,0,3,4,3,0,1,0,0,5,0,2,23,0,5,4,13,3,4,1,2,3,0,0,7,3,2,2,2,8,0,7,48,8,3,1,1,1,3,1,0,5,3,5,3,1,3,4,0,2,5,4,4,4,7,7,6	33,61,96,71,63,41,15,57,43,56,62,8,51,61,40,50,59,104,100,22,66,36,30,132,81,122,6,82,105,69,63,23,51,72,86,109,59,39,77,83,71,186,25,70,70,39,42,85,68,58,52,142,61,87,45,75,36,62,9,26,54,17,56,27,33,54,61,40,50,35,69,45,18,29,91,65,63,69,24,38,42,50,61,53,67,56,27,55,49,31,76,52,40,42,72,47,68,103,77,106,49,27,56,60,87,95,74,86	15,0,40,20,29,31,52,6,33,32,24,50,5,14,28,27,9,40,31,17,24,29,26,28,26,27,19,53,11,34,10,30,22,24,16,6,20,49,8,26,23,39,28,29,28,20,7	54,25,26,34,16,33,26,30,25,26,60,24,14,26,27,33,29,34,20,12,19,34,21,23,20,26,21,27,35,15,31,25,25,37,42,22,26,23,21,37,36,25,19,30,35,32,79	148	75	0	0	0.015,0.077,0.021,0.0,0.008,0.09,0.063,0.026,0.056,0.009,0.0,0.06,0.0,0.016,0.037,0.0,0.009,0.0,0.03,0.023,0.03,0.027,0.0,0.004,0.042,0.036,0.0,0.006,0.055,0.014,0.088,0.042,0.029,0.047,0.045,0.014,0.049,0.253,0.044,0.035,0.048,0.021,0.057,0.048,0.068,0.013,0.035,0.035,0.036,0.017,0.0,0.021,0.0,0.017,0.043,0.02,0.0,0.008,0.0,0.0,0.045,0.0,0.018,0.302,0.0,0.045,0.032,0.141,0.03,0.055,0.007,0.022,0.078,0.0,0.0,0.052,0.024,0.014,0.041,0.026,0.088,0.0,0.055,0.315,0.057,0.026,0.018,0.009,0.01,0.047,0.007,0.0,0.06,0.035,0.034,0.031,0.007,0.015,0.026,0.0,0.02,0.086,0.035,0.033,0.023,0.036,0.046,0.034	0.123,0.0,0.438,0.23,0.479,0.323,0.503,0.092,0.401,0.384,0.169,0.514,0.153,0.214,0.344,0.293,0.136,0.374,0.44,0.418,0.39,0.302,0.386,0.382,0.397,0.345,0.314,0.499,0.137,0.535,0.141,0.378,0.308,0.247,0.162,0.121,0.28,0.519,0.162,0.263,0.245,0.442,0.428,0.329,0.288,0.241,0.043	-0.268
169289	ENSG00000124275.10	MTRR	140	chr5	+	7873485	7873625	7870882	7871036	7875370	7875488	169289	66,83,25,45,46,46,11,27,44,37,55,3,41,57,43,46,51,85,16,66,48,52,10,9,26,29,20,55,88,79,46,59,78,41,87,72,36,44,58,51,83,68,25,78,62,53,22,46,47,28,27,8,32,46,35,12,51,31,7,21,44,10,98,112,78,40,31,39,35,18,33,50,23,23,59,25,65,26,18,74,47,66,53,55,54,55,12,73,51,35,45,33,53,128,46,55,60,34,49,11,29,32,50,55,55,57,40,25	11,13,20,13,11,11,1,15,30,19,19,0,23,10,11,7,17,21,7,15,8,13,2,13,4,5,8,17,16,19,26,10,48,31,13,31,8,22,14,8,18,40,13,33,20,14,3,19,21,2,13,6,3,18,9,17,20,2,4,7,6,3,9,14,30,16,18,12,17,9,11,20,2,10,25,10,10,10,2,15,5,13,14,8,10,20,15,16,13,13,11,15,13,39,11,18,8,13,13,5,11,7,17,20,23,19,8,8	16,17,49,48,15,53,36,17,30,23,36,19,7,35,27,17,20,39,26,9,23,10,34,12,15,43,29,28,31,34,10,22,29,19,39,14,14,51,18,43,36,41,21,29,49,28,30	5,2,4,2,0,2,2,2,2,0,5,1,4,2,0,1,3,2,2,2,2,0,3,9,3,0,1,1,1,1,2,2,1,1,5,0,2,1,1,2,2,2,4,0,2,4,3	215	75	0	0	0.677,0.69,0.304,0.547,0.593,0.593,0.793,0.386,0.338,0.405,0.502,1.0,0.383,0.665,0.577,0.696,0.511,0.585,0.444,0.606,0.677,0.583,0.636,0.195,0.694,0.669,0.466,0.53,0.657,0.592,0.382,0.673,0.362,0.316,0.7,0.448,0.611,0.411,0.591,0.69,0.617,0.372,0.401,0.452,0.52,0.569,0.719,0.458,0.438,0.83,0.42,0.317,0.788,0.471,0.576,0.198,0.471,0.844,0.379,0.511,0.719,0.538,0.792,0.736,0.476,0.466,0.375,0.531,0.418,0.411,0.511,0.466,0.8,0.445,0.452,0.466,0.694,0.476,0.758,0.632,0.766,0.639,0.569,0.706,0.653,0.49,0.218,0.614,0.578,0.484,0.588,0.434,0.587,0.534,0.593,0.516,0.723,0.477,0.568,0.434,0.479,0.615,0.506,0.49,0.455,0.511,0.636,0.522	0.527,0.748,0.81,0.893,1.0,0.902,0.863,0.748,0.84,1.0,0.715,0.869,0.379,0.859,1.0,0.856,0.699,0.872,0.819,0.611,0.8,1.0,0.798,0.317,0.636,1.0,0.91,0.907,0.915,0.922,0.636,0.793,0.91,0.869,0.731,1.0,0.709,0.947,0.863,0.882,0.863,0.877,0.647,1.0,0.895,0.709,0.777	-0.268
264929	ENSG00000126804.9	ZBTB1	152	chr14	+	64983317	64983469	64971443	64971664	64988204	64988324	264929	8,14,1,26,18,21,7,9,8,15,29,1,8,26,9,8,11,18,9,10,17,4,1,14,2,29,1,70,6,7,38,8,29,28,32,9,42,3,25,22,22,39,13,23,16,35,3,17,26,1,1,3,7,9,18,10,35,9,2,7,2,1,23,19,43,10,11,16,24,4,16,22,4,3,15,1,5,9,3,34,18,17,8,11,6,16,6,5,5,8,2,10,13,28,2,19,16,14,7,13,29,17,22,40,17,6,21,4	15,13,22,6,27,11,5,9,18,12,13,1,29,20,29,21,22,28,9,15,14,14,3,8,7,17,11,25,19,21,32,19,25,13,27,41,40,19,29,11,23,24,10,21,10,28,4,19,27,11,16,19,8,29,14,2,39,7,1,17,3,5,20,13,16,20,21,22,15,12,5,17,7,5,31,12,9,11,10,13,7,13,23,15,23,35,1,15,9,19,10,17,7,34,20,12,29,14,5,11,11,10,17,16,16,12,29,13	22,50,39,29,4,10,14,15,24,18,7,14,8,4,13,19,15,6,8,8,17,6,22,12,12,7,9,17,27,10,4,3,4,11,12,10,17,16,7,17,14,9,8,13,26,18,8	3,0,2,10,4,15,6,6,9,3,8,9,5,7,2,5,5,0,6,3,2,5,2,11,4,6,1,2,3,3,3,5,7,7,9,3,2,8,5,7,11,1,1,5,8,2,2	227	75	0	0	0.15,0.262,0.015,0.589,0.181,0.387,0.316,0.248,0.128,0.292,0.424,0.248,0.084,0.3,0.093,0.112,0.142,0.175,0.248,0.181,0.286,0.086,0.099,0.366,0.086,0.36,0.029,0.481,0.094,0.099,0.282,0.122,0.277,0.416,0.281,0.068,0.258,0.05,0.222,0.398,0.24,0.349,0.3,0.266,0.346,0.292,0.199,0.228,0.241,0.029,0.02,0.05,0.224,0.093,0.298,0.623,0.229,0.298,0.398,0.12,0.181,0.062,0.275,0.326,0.47,0.142,0.148,0.194,0.346,0.099,0.514,0.3,0.159,0.165,0.138,0.027,0.155,0.213,0.09,0.464,0.459,0.302,0.103,0.195,0.079,0.131,0.665,0.099,0.155,0.122,0.062,0.163,0.38,0.214,0.032,0.343,0.154,0.248,0.316,0.281,0.466,0.36,0.3,0.452,0.26,0.142,0.193,0.092	0.708,1.0,0.866,0.489,0.248,0.181,0.435,0.452,0.468,0.665,0.224,0.339,0.346,0.159,0.682,0.557,0.498,1.0,0.306,0.468,0.737,0.284,0.784,0.265,0.498,0.278,0.748,0.737,0.748,0.524,0.306,0.165,0.159,0.342,0.306,0.524,0.737,0.398,0.316,0.445,0.296,0.748,0.726,0.462,0.518,0.748,0.569	-0.268
81453	ENSG00000158234.8	FAIM	434	chr3	+	138329445	138329879	138327447	138327779	138340248	138340381	81453	119,11,84,32,25,57,2,38,28,67,43,13,49,29,96,23,87,60,60,19,43,27,18,42,110,31,17,153,113,48,26,34,26,50,52,43,38,29,24,22,33,32,27,65,27,74,30,31,51,6,29,73,28,67,23,15,23,42,8,27,26,34,120,25,16,65,45,17,23,34,25,60,22,71,88,24,37,43,6,28,31,63,50,69,39,29,28,104,72,11,74,10,49,24,98,39,104,59,33,19,36,18,21,60,128,12,71,32	30,72,41,22,44,17,9,31,33,44,27,6,38,27,29,38,20,43,27,47,38,23,16,43,42,50,31,32,26,46,32,42,71,30,43,35,11,36,31,63,58,26,13,32,17,28,13,19,83,13,33,42,26,56,39,27,47,22,3,34,15,14,38,23,22,24,22,12,34,40,42,43,18,31,41,46,42,48,25,34,29,44,46,22,46,43,32,54,37,26,36,40,51,39,49,59,34,51,12,30,31,15,19,39,59,63,39,32	54,12,32,28,29,28,32,42,29,31,35,44,41,42,23,19,17,44,26,11,7,68,20,30,18,40,15,13,47,33,9,18,37,39,40,7,15,26,28,61,23,40,16,5,51,19,44	9,17,11,0,8,3,6,6,11,3,22,0,7,2,13,13,8,6,3,2,3,7,5,9,2,3,5,2,11,4,4,3,11,17,6,7,3,0,10,9,6,3,3,5,9,10,19	509	75	0	0	0.369,0.022,0.232,0.176,0.077,0.331,0.032,0.153,0.111,0.183,0.19,0.242,0.16,0.137,0.328,0.082,0.391,0.171,0.247,0.056,0.143,0.147,0.142,0.126,0.278,0.084,0.075,0.413,0.39,0.133,0.107,0.107,0.051,0.197,0.151,0.153,0.337,0.106,0.102,0.049,0.077,0.154,0.234,0.23,0.19,0.28,0.254,0.194,0.083,0.064,0.115,0.204,0.137,0.15,0.08,0.076,0.067,0.22,0.282,0.105,0.203,0.264,0.318,0.138,0.097,0.285,0.232,0.173,0.091,0.111,0.081,0.171,0.153,0.252,0.24,0.071,0.115,0.117,0.034,0.108,0.136,0.174,0.138,0.316,0.111,0.09,0.114,0.221,0.223,0.059,0.232,0.036,0.124,0.083,0.228,0.089,0.311,0.146,0.288,0.085,0.146,0.15,0.14,0.185,0.242,0.027,0.212,0.128	0.469,0.094,0.3,1.0,0.348,0.579,0.44,0.508,0.28,0.604,0.19,1.0,0.463,0.756,0.207,0.177,0.238,0.519,0.561,0.448,0.256,0.589,0.371,0.329,0.57,0.663,0.307,0.489,0.386,0.549,0.249,0.469,0.331,0.253,0.496,0.128,0.424,1.0,0.292,0.5,0.361,0.663,0.44,0.128,0.455,0.219,0.254	-0.268
265533	ENSG00000126217.16	MCF2L	75	chr13	+	113745434	113745509	113743923	113744042	113748827	113748949	265533	18,2,68,4,17,3,1,8,10,15,11,4,40,19,6,11,3,44,20,3,19,11,10,16,26,19,7,14,20,34,70,23,18,17,29,15,24,23,15,16,8,29,2,13,13,21,14,62,13,15,15,10,14,5,14,6,16,24,2,2,1,7,55,7,21,5,6,18,8,8,16,11,8,7,10,9,9,22,18,0,69,4,47,19,7,20,6,7,5,4,4,38,10,5,10,17,17,15,32,12,5,13,45,1,29,8,18,11	62,7,89,10,47,8,8,36,40,81,39,15,79,64,67,33,33,116,51,11,66,67,27,29,69,120,8,62,99,98,138,45,67,95,150,60,39,33,50,54,59,71,12,44,47,78,29,82,53,77,25,48,70,32,58,23,51,52,6,12,2,14,120,52,75,43,64,74,35,151,57,55,76,34,130,34,67,116,31,9,122,50,93,86,53,109,9,56,41,33,50,109,30,34,20,34,62,95,81,71,23,24,117,46,64,63,59,66	79,48,185,185,73,164,170,141,145,80,108,82,69,223,132,127,63,314,196,98,134,150,145,194,90,136,144,224,61,165,146,117,114,133,347,70,122,233,176,161,188,225,158,164,282,69,152	78,39,197,110,55,121,115,101,156,66,136,89,87,154,87,166,74,161,121,80,96,112,70,160,92,120,122,114,62,91,63,76,113,94,195,77,88,216,132,131,137,115,112,81,173,87,180	150	75	0	0	0.127,0.125,0.276,0.167,0.153,0.158,0.059,0.1,0.111,0.085,0.124,0.118,0.202,0.129,0.043,0.143,0.043,0.159,0.164,0.12,0.126,0.076,0.156,0.216,0.159,0.073,0.304,0.101,0.092,0.148,0.202,0.204,0.118,0.082,0.088,0.111,0.235,0.258,0.13,0.129,0.063,0.17,0.077,0.129,0.121,0.119,0.194,0.274,0.109,0.089,0.231,0.094,0.091,0.072,0.108,0.115,0.136,0.188,0.143,0.077,0.2,0.2,0.186,0.063,0.123,0.055,0.045,0.108,0.103,0.026,0.123,0.091,0.05,0.093,0.037,0.117,0.063,0.087,0.225,0.0,0.22,0.038,0.202,0.099,0.062,0.084,0.25,0.059,0.057,0.057,0.038,0.148,0.143,0.068,0.2,0.2,0.121,0.073,0.165,0.078,0.098,0.213,0.161,0.011,0.185,0.06,0.132,0.077	0.336,0.381,0.32,0.457,0.399,0.404,0.425,0.411,0.317,0.377,0.284,0.315,0.284,0.42,0.431,0.277,0.299,0.494,0.447,0.38,0.411,0.401,0.509,0.377,0.328,0.362,0.371,0.496,0.33,0.476,0.537,0.435,0.335,0.414,0.471,0.313,0.409,0.35,0.4,0.381,0.407,0.495,0.414,0.503,0.449,0.284,0.297	-0.267
134127	ENSG00000127616.13	SMARCA4	99	chr19	+	11144442	11144541	11143757	11144193	11144798	11144822	134127	80,32,108,25,141,35,6,23,59,88,89,20,128,48,76,72,40,91,63,56,77,71,33,48,85,117,23,101,69,51,35,54,45,77,51,129,57,98,29,45,92,122,93,42,60,58,29,192,57,59,56,26,36,51,45,50,60,52,3,74,6,21,73,32,256,39,157,92,80,107,84,31,27,70,155,35,73,76,67,45,120,68,160,56,65,99,3,129,78,25,31,109,74,77,78,138,112,25,132,63,63,52,204,48,62,53,105,57	109,61,399,57,378,94,11,81,152,232,205,43,378,89,145,170,117,297,117,154,181,239,180,254,187,343,68,298,245,158,187,119,120,222,179,202,274,216,118,87,232,254,113,110,150,167,105,268,165,128,134,70,127,148,129,106,177,114,76,143,21,75,139,84,747,155,262,273,182,253,180,157,122,137,473,183,204,180,169,114,120,159,313,91,211,309,21,359,158,216,74,311,151,343,172,343,225,93,242,162,145,97,441,291,105,120,254,123	29,30,127,86,71,152,130,87,195,67,42,109,47,154,119,137,55,165,133,42,128,114,83,89,71,132,101,138,46,127,115,113,99,60,191,24,59,162,84,112,182,122,89,94,153,50,47	25,11,98,49,26,74,97,43,100,61,93,68,23,81,45,58,26,86,82,25,69,73,40,54,39,75,52,115,38,62,52,47,70,52,121,28,41,110,57,73,91,82,51,62,88,55,71	174	75	0	0	0.24,0.184,0.104,0.159,0.139,0.138,0.19,0.109,0.143,0.141,0.158,0.167,0.127,0.189,0.184,0.154,0.128,0.117,0.188,0.136,0.155,0.114,0.073,0.075,0.164,0.128,0.127,0.127,0.108,0.122,0.075,0.164,0.139,0.13,0.109,0.216,0.082,0.164,0.096,0.182,0.146,0.172,0.262,0.141,0.147,0.13,0.106,0.236,0.13,0.166,0.153,0.138,0.109,0.129,0.131,0.169,0.127,0.164,0.017,0.182,0.11,0.108,0.185,0.141,0.129,0.098,0.205,0.127,0.159,0.154,0.167,0.078,0.087,0.18,0.124,0.076,0.134,0.154,0.146,0.145,0.301,0.156,0.181,0.21,0.117,0.121,0.058,0.134,0.175,0.048,0.153,0.131,0.174,0.088,0.164,0.148,0.177,0.104,0.19,0.144,0.158,0.188,0.166,0.066,0.203,0.16,0.151,0.166	0.333,0.54,0.358,0.431,0.541,0.47,0.366,0.466,0.457,0.321,0.163,0.409,0.468,0.45,0.533,0.504,0.477,0.453,0.411,0.42,0.444,0.402,0.472,0.415,0.44,0.431,0.456,0.341,0.343,0.469,0.488,0.509,0.379,0.332,0.405,0.27,0.383,0.388,0.388,0.398,0.463,0.391,0.429,0.395,0.428,0.282,0.222	-0.267
163441	ENSG00000196295.7	AC005154.6	147	chr7	-	30616179	30616326	30608448	30608605	30624945	30625095	163441	6,15,12,6,20,10,3,11,29,10,12,1,5,11,6,4,15,7,5,8,6,15,8,13,5,7,5,36,8,10,15,22,6,6,28,35,4,6,14,4,14,22,5,15,7,12,3,29,17,4,3,3,2,5,6,3,3,2,2,2,9,3,12,5,17,11,5,8,13,7,6,13,6,5,11,5,8,5,6,6,6,8,5,8,8,10,6,7,5,5,4,17,35,14,10,12,9,7,15,6,12,7,11,14,5,13,29,5	1,1,0,0,2,5,0,2,3,6,1,0,7,3,2,1,2,9,1,4,0,1,1,2,7,2,2,1,3,1,3,3,5,8,5,2,2,7,3,6,6,7,7,12,3,4,4,10,4,3,0,3,2,6,2,3,3,1,0,3,0,1,0,6,12,4,11,10,0,3,2,1,0,5,12,4,2,0,1,4,2,3,3,5,7,2,0,2,2,3,3,9,2,3,0,1,5,4,1,1,3,0,0,4,3,1,6,3	10,4,21,6,12,27,23,5,30,12,11,6,3,2,12,11,4,17,10,4,5,3,5,14,9,16,9,8,8,9,7,11,5,5,13,2,3,23,8,31,29,13,7,10,7,21,1	2,0,0,3,1,3,2,0,1,0,2,0,0,0,2,2,3,1,1,2,0,0,0,0,0,1,0,1,2,1,1,1,0,0,0,0,0,0,1,0,2,2,0,1,1,1,2	222	75	0	0	0.67,0.835,1.0,1.0,0.772,0.403,1.0,0.65,0.766,0.36,0.802,1.0,0.194,0.553,0.503,0.575,0.717,0.208,0.628,0.403,1.0,0.835,0.73,0.687,0.194,0.542,0.458,0.924,0.474,0.772,0.628,0.712,0.288,0.202,0.654,0.855,0.403,0.225,0.612,0.184,0.441,0.515,0.194,0.297,0.441,0.503,0.202,0.495,0.589,0.311,1.0,0.253,0.253,0.22,0.503,0.253,0.253,0.403,1.0,0.184,1.0,0.503,1.0,0.22,0.324,0.482,0.133,0.213,1.0,0.441,0.503,0.815,1.0,0.253,0.236,0.297,0.575,1.0,0.67,0.336,0.503,0.474,0.36,0.351,0.279,0.628,1.0,0.542,0.458,0.36,0.311,0.39,0.855,0.612,1.0,0.802,0.378,0.372,0.835,0.67,0.575,1.0,1.0,0.542,0.36,0.815,0.62,0.36	0.628,1.0,1.0,0.403,0.802,0.753,0.795,1.0,0.91,1.0,0.65,1.0,1.0,1.0,0.67,0.65,0.311,0.852,0.772,0.403,1.0,1.0,1.0,1.0,1.0,0.844,1.0,0.73,0.575,0.753,0.703,0.788,1.0,1.0,1.0,1.0,1.0,1.0,0.73,1.0,0.83,0.687,1.0,0.772,0.703,0.876,0.145	-0.267
240521	ENSG00000173933.15	RBM4	79	chr11	+	66410920	66410999	66407170	66407594	66413497	66413940	240521	230,226,332,223,430,232,55,160,228,356,286,66,401,259,273,312,263,467,309,312,288,290,137,296,430,277,93,293,328,379,284,250,283,293,334,263,612,356,223,225,344,444,249,266,282,251,198,464,312,251,233,217,194,471,223,205,188,203,77,239,127,119,404,210,343,290,279,262,220,283,238,222,127,276,497,341,350,279,114,251,155,209,285,270,453,318,101,377,201,255,260,315,247,381,217,385,311,329,367,241,205,161,400,362,320,326,458,363	88,109,281,113,138,144,36,124,247,142,126,20,160,71,101,98,127,237,224,245,163,90,118,279,290,131,67,60,164,213,130,71,143,204,143,147,352,287,94,112,135,190,119,121,90,55,161,232,103,197,196,142,70,182,104,102,48,98,26,55,115,134,155,61,65,65,77,84,73,95,108,91,61,229,309,394,155,144,52,106,73,128,99,140,250,139,48,207,118,138,153,124,65,94,79,246,117,179,244,133,104,65,232,234,118,209,182,109	69,29,168,171,55,155,169,67,173,87,262,127,39,120,94,124,79,167,144,45,84,168,87,120,74,140,46,180,47,96,49,40,84,105,168,53,61,169,101,143,86,120,85,195,160,97,186	11,3,14,5,9,19,14,13,20,10,96,18,18,8,23,15,23,18,8,8,6,22,4,12,3,11,22,18,27,6,8,9,19,12,18,23,10,13,23,12,12,11,4,12,20,24,18	154	75	0	0	0.56,0.502,0.365,0.49,0.603,0.44,0.427,0.386,0.31,0.55,0.525,0.616,0.55,0.64,0.568,0.608,0.502,0.49,0.402,0.383,0.463,0.611,0.361,0.341,0.419,0.507,0.403,0.704,0.493,0.464,0.515,0.632,0.491,0.412,0.532,0.466,0.459,0.377,0.536,0.495,0.554,0.532,0.505,0.517,0.604,0.69,0.375,0.493,0.596,0.383,0.367,0.427,0.574,0.558,0.511,0.495,0.656,0.502,0.591,0.679,0.35,0.302,0.559,0.626,0.72,0.685,0.638,0.603,0.595,0.592,0.518,0.543,0.503,0.37,0.439,0.297,0.524,0.485,0.516,0.536,0.508,0.443,0.584,0.484,0.469,0.527,0.506,0.47,0.453,0.474,0.453,0.553,0.649,0.664,0.572,0.433,0.564,0.472,0.423,0.469,0.49,0.547,0.456,0.43,0.569,0.432,0.551,0.619	0.753,0.825,0.854,0.943,0.749,0.799,0.855,0.715,0.808,0.809,0.571,0.775,0.513,0.88,0.666,0.801,0.626,0.819,0.898,0.733,0.872,0.788,0.914,0.83,0.923,0.861,0.505,0.83,0.459,0.886,0.749,0.684,0.683,0.81,0.82,0.529,0.748,0.864,0.681,0.853,0.777,0.842,0.912,0.888,0.796,0.663,0.834	-0.266
251436	ENSG00000196204.7	RNF216P1	108	chr7	+	5035105	5035213	5028693	5028808	5036240	5036304	251436	29,17,53,46,70,56,4,16,60,95,55,5,90,26,38,37,57,144,59,65,63,63,34,75,80,54,18,76,106,87,76,43,55,91,82,33,81,82,39,25,61,95,12,61,50,52,23,72,38,36,41,30,53,156,30,71,37,69,13,25,27,17,33,41,59,27,108,85,51,53,44,35,37,43,74,54,89,36,33,51,38,23,38,58,35,77,15,36,15,51,48,59,79,66,39,37,76,56,94,33,25,38,62,87,67,81,69,103	6,11,15,31,24,13,2,13,19,21,20,3,20,16,11,15,24,21,6,18,12,5,10,20,20,13,8,26,15,15,18,15,31,23,43,22,11,33,17,14,29,24,12,48,10,33,3,21,14,12,23,5,20,30,10,20,14,7,1,21,8,7,19,12,15,8,80,34,19,12,3,19,9,20,37,12,26,21,12,20,13,15,13,12,10,25,6,14,9,13,14,30,17,50,25,34,21,21,31,3,12,8,22,66,21,30,23,40	7,4,52,21,9,20,30,15,42,34,45,34,5,24,22,28,11,42,25,5,17,37,11,23,19,23,18,41,18,16,13,9,16,28,40,6,12,44,13,48,27,28,16,26,25,14,90	7,2,1,1,1,2,1,1,2,0,2,0,5,0,2,2,1,0,0,4,2,3,0,5,2,4,1,3,3,0,1,1,1,2,3,2,2,2,1,2,4,0,0,0,1,5,3	183	75	0	0	0.665,0.388,0.592,0.378,0.544,0.638,0.45,0.335,0.564,0.65,0.53,0.406,0.648,0.4,0.586,0.503,0.493,0.738,0.801,0.597,0.683,0.838,0.582,0.606,0.621,0.63,0.48,0.545,0.743,0.704,0.634,0.54,0.421,0.619,0.439,0.381,0.751,0.505,0.485,0.423,0.463,0.619,0.291,0.342,0.672,0.392,0.759,0.584,0.527,0.551,0.422,0.711,0.521,0.681,0.551,0.593,0.52,0.802,0.842,0.328,0.58,0.499,0.416,0.583,0.617,0.58,0.356,0.506,0.524,0.644,0.857,0.43,0.628,0.468,0.45,0.648,0.584,0.413,0.53,0.511,0.545,0.386,0.545,0.665,0.589,0.558,0.506,0.513,0.406,0.617,0.584,0.446,0.656,0.351,0.39,0.308,0.597,0.522,0.554,0.818,0.461,0.661,0.536,0.351,0.567,0.525,0.551,0.513	0.291,0.45,0.955,0.896,0.787,0.804,0.925,0.86,0.896,1.0,0.902,1.0,0.291,1.0,0.818,0.852,0.818,1.0,1.0,0.339,0.777,0.835,1.0,0.653,0.796,0.702,0.881,0.849,0.711,1.0,0.842,0.787,0.868,0.852,0.845,0.551,0.711,0.9,0.842,0.908,0.734,1.0,1.0,1.0,0.911,0.534,0.925	-0.266
190915	ENSG00000146733.9	PSPH	114	chr7	-	56101073	56101187	56099621	56099747	56101653	56101796	190915	39,18,232,63,41,93,5,45,75,55,47,8,58,166,2101,41,35,71,67,77,28,65,35,49,75,18,35,126,147,104,43,39,40,56,103,33,8,73,33,24,35,82,38,75,73,79,19,153,61,23,16,30,44,134,44,18,22,32,9,49,63,21,52,562,150,64,60,80,191,34,18,52,332,56,33,33,40,56,15,95,36,1164,198,68,407,853,50,54,29,20,107,384,90,130,68,81,22,385,123,51,53,35,41,60,63,51,51,28	19,47,368,36,89,112,12,66,65,72,66,27,85,309,3159,95,39,138,70,99,49,97,43,127,85,34,27,138,345,120,94,78,47,111,173,128,48,44,63,59,51,151,47,74,79,84,41,100,68,46,39,74,79,176,41,69,47,61,22,81,109,13,58,911,78,153,92,117,216,34,30,75,480,74,65,77,102,114,24,155,27,1268,326,111,492,1688,63,52,30,52,141,853,94,335,149,129,41,1236,129,60,47,31,31,54,59,72,94,45	17,7,30,28,17,27,22,15,25,28,23,23,8,25,23,33,17,18,17,4,20,32,27,15,28,23,9,47,15,22,15,14,16,36,49,12,15,21,31,40,29,25,23,28,35,32,51	11,4,12,24,4,11,4,10,11,6,24,14,4,11,8,12,7,11,13,2,12,13,15,11,5,16,9,13,8,3,7,5,13,26,16,4,1,8,11,6,10,10,6,12,12,14,47	189	75	0	0	0.449,0.132,0.2,0.41,0.155,0.248,0.142,0.213,0.314,0.233,0.22,0.105,0.213,0.176,0.209,0.146,0.263,0.17,0.275,0.236,0.185,0.21,0.244,0.133,0.259,0.174,0.34,0.266,0.145,0.256,0.154,0.166,0.252,0.167,0.191,0.093,0.062,0.397,0.172,0.139,0.214,0.177,0.243,0.287,0.268,0.272,0.155,0.378,0.263,0.166,0.14,0.139,0.181,0.232,0.299,0.094,0.157,0.172,0.14,0.194,0.187,0.391,0.262,0.197,0.433,0.142,0.206,0.213,0.26,0.284,0.192,0.216,0.215,0.231,0.168,0.145,0.135,0.163,0.199,0.196,0.346,0.267,0.194,0.196,0.247,0.167,0.24,0.292,0.277,0.132,0.231,0.152,0.275,0.133,0.153,0.199,0.176,0.11,0.275,0.252,0.309,0.309,0.344,0.306,0.298,0.219,0.177,0.198	0.38,0.41,0.498,0.316,0.628,0.493,0.686,0.373,0.474,0.649,0.276,0.395,0.442,0.474,0.533,0.522,0.491,0.394,0.342,0.442,0.398,0.494,0.417,0.351,0.69,0.363,0.284,0.589,0.427,0.744,0.46,0.526,0.328,0.355,0.549,0.543,0.856,0.51,0.528,0.726,0.535,0.498,0.603,0.481,0.536,0.476,0.301	-0.266
5054	ENSG00000182944.13	EWSR1	18	chr22	+	29670253	29670271	29669726	29669853	29674018	29674205	5054	3,7,1,0,0,0,0,0,2,5,3,0,9,2,1,0,0,1,15,0,4,7,8,0,0,1,0,7,9,5,3,5,0,6,1,1,1,2,4,0,0,5,6,0,7,0,1,60,0,24,1,1,0,1,0,0,0,0,0,0,0,0,1,1,0,0,5,13,1,1,1,1,0,3,0,0,2,3,0,0,32,0,12,28,0,0,0,7,1,0,1,5,1,1,3,8,4,2,32,0,0,1,11,0,6,1,12,0	260,204,423,184,381,221,33,107,195,384,395,50,385,261,291,270,226,450,258,352,254,445,142,198,224,197,98,314,384,194,266,229,233,364,381,460,319,322,223,208,418,474,224,181,301,341,170,413,318,197,224,150,177,281,189,140,164,197,47,166,103,122,377,203,586,411,404,422,247,187,212,206,116,222,362,215,342,348,185,270,239,243,408,214,289,423,63,598,300,286,340,275,270,399,276,357,365,277,296,166,159,153,311,259,294,310,403,215	4,1,126,70,40,80,74,43,94,51,16,29,1,65,49,46,20,58,70,14,57,69,33,36,49,74,41,82,9,52,29,44,39,19,75,0,20,168,32,68,94,63,51,48,80,5,1	100,77,119,82,71,88,86,68,128,81,223,55,78,97,93,104,90,100,86,63,66,116,55,99,59,96,78,116,114,57,76,73,98,89,106,62,66,125,93,150,175,73,68,79,111,150,155	93	75	0	0	0.009,0.027,0.002,0.0,0.0,0.0,0.0,0.0,0.008,0.01,0.006,0.0,0.019,0.006,0.003,0.0,0.0,0.002,0.045,0.0,0.013,0.013,0.043,0.0,0.0,0.004,0.0,0.018,0.019,0.02,0.009,0.017,0.0,0.013,0.002,0.002,0.003,0.005,0.014,0.0,0.0,0.008,0.021,0.0,0.018,0.0,0.005,0.105,0.0,0.089,0.004,0.005,0.0,0.003,0.0,0.0,0.0,0.0,0.0,0.0,0.0,0.0,0.002,0.004,0.0,0.0,0.01,0.024,0.003,0.004,0.004,0.004,0.0,0.011,0.0,0.0,0.005,0.007,0.0,0.0,0.097,0.0,0.023,0.095,0.0,0.0,0.0,0.009,0.003,0.0,0.002,0.014,0.003,0.002,0.009,0.018,0.009,0.006,0.08,0.0,0.0,0.005,0.028,0.0,0.016,0.003,0.023,0.0	0.031,0.01,0.461,0.408,0.312,0.423,0.41,0.338,0.372,0.337,0.055,0.298,0.01,0.351,0.298,0.263,0.152,0.319,0.396,0.152,0.411,0.324,0.326,0.227,0.401,0.383,0.298,0.363,0.06,0.424,0.235,0.327,0.243,0.147,0.363,0.0,0.196,0.52,0.217,0.268,0.302,0.41,0.377,0.329,0.368,0.026,0.005	-0.265
204331	ENSG00000105662.11	CRTC1	48	chr19	+	18854917	18854965	18853719	18853836	18856632	18856770	204331	4,7,16,16,14,8,0,1,5,12,5,2,12,2,6,1,1,9,3,1,5,9,4,17,10,14,3,13,5,5,3,7,7,7,3,15,10,13,6,3,13,8,6,2,5,2,0,9,3,5,3,0,6,3,0,2,5,11,0,10,1,2,2,3,8,3,10,15,1,4,6,3,6,2,8,0,6,5,2,3,46,1,13,16,7,2,1,5,4,4,16,20,6,4,4,11,14,4,7,0,3,2,12,1,5,11,12,1	27,17,73,25,66,9,3,11,32,48,71,8,45,43,33,35,41,83,28,22,36,48,7,23,39,56,13,53,34,39,20,40,23,53,38,95,39,33,17,27,69,88,21,35,25,24,12,43,36,53,44,52,42,46,18,15,35,37,5,53,17,10,34,23,120,49,45,76,35,33,38,23,13,14,55,33,40,41,32,47,49,36,80,23,51,65,4,33,37,21,29,84,57,56,36,56,87,33,41,22,35,20,37,38,26,29,59,24	10,3,33,50,27,48,41,43,87,33,15,28,11,39,25,17,33,62,56,7,27,27,39,37,39,56,48,34,12,33,35,23,45,56,79,6,44,75,38,46,70,42,35,64,57,10,9	17,4,70,45,33,38,52,32,58,33,13,70,15,36,27,27,38,45,47,15,16,32,49,36,43,91,33,30,13,30,32,25,44,51,61,13,44,87,60,66,75,42,30,54,51,11,23	123	75	0	0	0.083,0.201,0.118,0.281,0.115,0.351,0.0,0.053,0.087,0.132,0.041,0.132,0.14,0.028,0.1,0.017,0.015,0.062,0.061,0.027,0.078,0.103,0.258,0.311,0.135,0.132,0.123,0.13,0.082,0.073,0.084,0.096,0.157,0.075,0.046,0.088,0.135,0.194,0.177,0.063,0.103,0.053,0.148,0.034,0.109,0.048,0.0,0.113,0.048,0.054,0.04,0.0,0.08,0.038,0.0,0.075,0.08,0.153,0.0,0.103,0.035,0.109,0.035,0.074,0.039,0.036,0.119,0.107,0.017,0.069,0.088,0.074,0.22,0.08,0.081,0.0,0.084,0.069,0.037,0.037,0.364,0.017,0.09,0.298,0.077,0.018,0.132,0.085,0.062,0.104,0.252,0.127,0.06,0.042,0.063,0.107,0.089,0.069,0.094,0.0,0.05,0.057,0.165,0.016,0.105,0.188,0.11,0.025	0.264,0.314,0.223,0.404,0.333,0.435,0.325,0.45,0.478,0.379,0.413,0.196,0.309,0.398,0.361,0.277,0.346,0.457,0.421,0.222,0.507,0.34,0.327,0.385,0.356,0.273,0.47,0.409,0.36,0.401,0.4,0.359,0.384,0.401,0.441,0.22,0.379,0.345,0.279,0.298,0.363,0.379,0.416,0.42,0.405,0.357,0.193	-0.265
130620	ENSG00000204514.5	ZNF814	122	chr19	-	58379825	58379947	58361687	58361929	58388283	58388410	130620	12,17,35,12,52,22,6,22,17,23,22,5,13,21,13,13,12,26,10,11,19,19,11,32,14,26,11,20,16,16,10,12,17,29,19,41,12,21,10,4,31,35,4,21,17,16,12,26,14,6,9,10,12,10,14,16,11,21,5,12,13,5,10,23,19,5,13,17,8,17,37,17,6,10,21,22,17,26,4,7,22,12,24,11,16,22,7,9,13,6,10,20,35,11,11,21,28,8,23,19,10,9,8,20,11,11,16,11	13,22,61,29,25,30,7,24,22,59,24,2,18,34,27,33,12,76,44,34,29,28,18,37,18,32,8,13,47,18,16,4,17,65,28,32,4,51,20,24,36,71,11,10,79,24,42,16,22,21,36,43,22,48,15,22,15,31,0,23,24,6,16,22,24,5,17,21,21,19,40,23,7,8,33,69,42,40,13,29,17,25,26,29,51,51,9,32,24,2,64,24,20,24,24,16,41,51,28,54,17,12,15,7,16,30,24,39	6,3,16,16,7,7,18,8,11,15,20,8,8,6,2,10,4,22,16,1,6,8,6,13,8,17,10,25,8,20,9,19,12,4,17,4,5,12,7,8,10,13,9,16,18,10,15	2,0,1,16,8,5,13,10,1,3,11,12,5,4,5,2,3,7,4,0,5,10,2,6,1,10,3,8,5,8,4,6,5,5,14,1,4,13,7,8,3,8,2,5,6,1,0	197	75	0	0	0.26,0.227,0.179,0.136,0.442,0.218,0.246,0.259,0.227,0.129,0.259,0.488,0.216,0.19,0.155,0.13,0.276,0.115,0.08,0.11,0.2,0.205,0.189,0.248,0.228,0.236,0.344,0.369,0.115,0.253,0.192,0.533,0.276,0.145,0.205,0.328,0.533,0.136,0.16,0.06,0.247,0.158,0.122,0.444,0.076,0.202,0.098,0.382,0.195,0.098,0.087,0.081,0.172,0.073,0.262,0.217,0.218,0.205,1.0,0.166,0.171,0.241,0.192,0.285,0.232,0.276,0.225,0.236,0.127,0.254,0.26,0.22,0.246,0.322,0.195,0.108,0.134,0.198,0.105,0.084,0.33,0.155,0.26,0.126,0.107,0.141,0.228,0.097,0.171,0.533,0.056,0.241,0.4,0.149,0.149,0.333,0.206,0.056,0.238,0.118,0.183,0.222,0.169,0.521,0.207,0.122,0.202,0.097	0.533,1.0,0.859,0.276,0.25,0.348,0.345,0.233,0.807,0.656,0.409,0.202,0.379,0.363,0.132,0.656,0.337,0.545,0.604,1.0,0.314,0.233,0.533,0.452,0.753,0.393,0.559,0.543,0.379,0.488,0.461,0.547,0.477,0.233,0.316,0.604,0.322,0.26,0.276,0.276,0.559,0.382,0.631,0.549,0.533,0.792,1.0	-0.265
253835	ENSG00000058272.11	PPP1R12A	132	chr12	-	80199945	80200077	80199371	80199548	80201005	80201110	253835	48,49,55,21,53,74,0,31,45,51,30,8,33,26,107,26,63,49,25,58,17,63,9,20,26,40,25,80,35,50,47,71,86,54,54,64,169,65,64,31,43,114,61,59,39,62,7,85,48,23,17,6,27,43,56,7,60,24,6,40,22,11,36,76,42,89,103,54,14,23,18,39,9,34,39,9,31,28,23,54,53,27,65,94,52,81,16,71,34,60,28,40,32,52,50,65,61,51,15,22,27,40,116,108,43,57,56,32	20,8,16,9,19,8,2,8,16,21,38,3,13,8,27,16,16,32,20,16,8,19,7,14,26,25,4,62,31,27,34,21,19,24,54,41,13,16,23,18,31,31,11,26,14,35,12,23,15,3,7,19,24,15,24,10,12,27,1,18,3,0,54,7,16,20,22,34,7,13,21,22,5,11,41,1,47,6,1,24,9,19,30,15,45,20,3,24,14,6,14,25,8,30,10,32,37,33,5,10,25,19,25,29,19,11,31,18	9,5,77,34,29,70,80,29,72,45,20,31,21,58,43,40,91,52,41,7,50,39,44,43,38,73,30,63,8,27,21,37,32,22,45,8,18,103,22,106,76,57,42,46,75,14,10	8,1,1,6,4,5,4,3,3,4,14,1,1,4,5,7,12,6,3,1,4,3,4,4,1,2,1,1,8,0,3,3,4,8,9,4,5,0,5,5,5,5,3,12,2,4,13	207	75	0	0	0.465,0.689,0.555,0.458,0.503,0.77,0.0,0.584,0.505,0.468,0.222,0.491,0.479,0.541,0.589,0.371,0.588,0.357,0.312,0.568,0.435,0.546,0.318,0.341,0.266,0.367,0.694,0.319,0.29,0.402,0.334,0.551,0.621,0.449,0.266,0.361,0.825,0.595,0.502,0.384,0.334,0.571,0.668,0.451,0.502,0.391,0.174,0.572,0.537,0.735,0.468,0.103,0.29,0.509,0.458,0.202,0.644,0.244,0.685,0.446,0.727,1.0,0.195,0.797,0.487,0.617,0.629,0.365,0.42,0.391,0.237,0.391,0.395,0.528,0.256,0.765,0.193,0.628,0.893,0.449,0.681,0.34,0.44,0.694,0.295,0.595,0.659,0.517,0.468,0.784,0.42,0.367,0.592,0.386,0.644,0.424,0.374,0.359,0.521,0.444,0.281,0.433,0.627,0.574,0.451,0.652,0.396,0.392	0.29,0.644,0.965,0.672,0.724,0.835,0.879,0.778,0.897,0.803,0.341,0.918,0.884,0.84,0.757,0.674,0.733,0.758,0.832,0.717,0.819,0.825,0.799,0.796,0.932,0.93,0.916,0.958,0.266,1.0,0.717,0.817,0.743,0.499,0.644,0.42,0.566,1.0,0.615,0.885,0.846,0.805,0.835,0.581,0.931,0.559,0.218	-0.265
23778	ENSG00000078043.11	PIAS2	109	chr18	-	44483489	44483598	44470542	44471017	44497284	44497383	23778	10,5,18,4,13,4,3,13,20,8,13,4,11,6,20,17,15,15,4,13,16,15,4,4,3,9,9,27,9,12,6,25,25,10,34,31,13,8,8,11,17,25,6,12,12,16,7,12,10,4,13,2,7,8,13,11,10,4,0,6,4,1,11,19,14,19,18,5,4,11,17,9,5,7,17,14,12,8,6,26,11,10,7,12,20,14,3,15,9,7,8,12,5,15,10,7,10,20,10,4,11,14,6,14,9,19,15,7	8,8,18,12,11,7,1,6,18,21,21,0,13,14,16,20,16,31,10,8,11,18,4,4,4,9,10,14,9,8,8,10,16,13,22,24,8,32,7,6,15,17,17,13,9,36,3,21,14,11,12,11,14,18,8,3,22,5,2,10,8,1,20,22,30,48,10,9,9,8,19,12,4,6,21,11,17,6,6,39,5,12,17,11,17,23,1,8,12,4,22,12,9,29,20,20,17,26,17,12,18,6,13,14,9,20,18,11	3,1,31,17,11,20,22,20,20,16,13,11,8,35,10,22,20,21,19,8,15,15,22,11,19,31,13,30,2,9,8,12,12,9,31,1,11,44,15,25,21,22,19,6,13,9,6	4,0,6,4,2,8,8,2,10,5,10,4,0,11,3,5,7,5,6,1,5,7,8,7,4,8,8,8,2,6,2,4,11,3,8,2,8,13,4,6,7,8,4,8,6,5,3	184	75	0	0	0.338,0.203,0.29,0.12,0.325,0.189,0.55,0.469,0.312,0.134,0.201,1.0,0.256,0.149,0.338,0.257,0.276,0.165,0.14,0.398,0.372,0.254,0.29,0.29,0.234,0.29,0.268,0.44,0.29,0.379,0.234,0.505,0.389,0.239,0.386,0.345,0.398,0.092,0.318,0.428,0.316,0.375,0.126,0.273,0.352,0.153,0.487,0.189,0.225,0.129,0.306,0.069,0.169,0.153,0.398,0.599,0.156,0.246,0.0,0.197,0.169,0.29,0.183,0.26,0.16,0.139,0.423,0.185,0.153,0.359,0.267,0.234,0.338,0.322,0.248,0.342,0.223,0.352,0.29,0.214,0.473,0.254,0.144,0.308,0.324,0.199,0.55,0.433,0.234,0.416,0.129,0.29,0.185,0.174,0.169,0.125,0.193,0.239,0.193,0.12,0.199,0.487,0.158,0.29,0.29,0.279,0.254,0.206	0.234,1.0,0.678,0.634,0.692,0.505,0.529,0.803,0.449,0.566,0.346,0.529,1.0,0.565,0.576,0.642,0.538,0.631,0.563,0.765,0.55,0.466,0.529,0.39,0.659,0.612,0.398,0.605,0.29,0.379,0.62,0.55,0.308,0.55,0.612,0.169,0.359,0.58,0.605,0.629,0.55,0.529,0.659,0.234,0.469,0.423,0.449	-0.264
183134	ENSG00000116001.11	TIA1	119	chr2	-	70455475	70455594	70454866	70454954	70456190	70456223	183134	28,20,28,22,22,22,7,41,58,31,27,1,30,15,20,9,42,50,42,23,15,19,14,44,20,20,16,22,26,47,54,28,22,33,44,49,123,34,18,24,30,28,28,50,26,27,19,49,80,33,17,4,15,21,23,8,12,17,5,5,18,26,23,14,56,25,25,93,28,18,17,13,8,23,38,17,14,23,16,16,29,23,25,32,18,19,14,18,13,5,37,24,38,24,10,47,26,31,37,20,16,18,18,15,22,26,46,19	46,63,198,40,107,48,12,60,90,74,77,8,99,66,64,73,86,180,94,88,57,65,32,55,54,58,24,60,84,126,95,35,75,129,113,103,258,97,43,85,115,152,50,107,58,57,67,119,151,58,110,85,82,83,29,61,41,35,24,40,40,25,89,61,34,63,97,150,91,40,55,49,17,22,126,66,68,61,29,71,20,54,60,39,129,134,36,63,38,53,85,56,22,72,45,129,94,189,32,42,43,36,43,52,53,76,67,79	8,3,6,10,10,3,13,11,21,8,26,8,14,12,12,12,10,14,7,12,13,2,9,12,5,13,13,10,7,4,8,12,8,7,8,9,5,18,3,12,22,7,10,3,11,20,8	3,0,11,9,12,9,6,4,9,6,26,2,2,13,3,6,14,8,7,2,0,14,6,8,4,13,1,9,3,12,8,6,5,7,5,10,6,17,5,5,17,3,5,4,12,10,2	194	75	0	0	0.19,0.109,0.052,0.175,0.074,0.151,0.184,0.209,0.199,0.139,0.119,0.046,0.105,0.081,0.108,0.045,0.159,0.097,0.147,0.092,0.092,0.102,0.145,0.236,0.125,0.118,0.205,0.124,0.107,0.126,0.18,0.236,0.102,0.09,0.131,0.155,0.156,0.119,0.139,0.098,0.092,0.066,0.178,0.153,0.148,0.155,0.099,0.137,0.17,0.18,0.056,0.018,0.066,0.089,0.235,0.048,0.102,0.158,0.075,0.046,0.148,0.287,0.091,0.081,0.389,0.133,0.091,0.193,0.106,0.148,0.107,0.093,0.154,0.288,0.104,0.091,0.074,0.127,0.176,0.08,0.359,0.141,0.139,0.241,0.051,0.052,0.131,0.099,0.117,0.035,0.144,0.142,0.4,0.114,0.079,0.123,0.097,0.06,0.309,0.155,0.126,0.162,0.139,0.1,0.138,0.117,0.21,0.085	0.508,1.0,0.174,0.3,0.244,0.114,0.456,0.515,0.474,0.34,0.279,0.607,0.73,0.263,0.607,0.436,0.216,0.404,0.279,0.699,1.0,0.052,0.367,0.367,0.326,0.279,0.834,0.3,0.474,0.114,0.279,0.436,0.382,0.279,0.382,0.258,0.244,0.29,0.188,0.481,0.333,0.474,0.436,0.225,0.262,0.436,0.607	-0.264
51474	ENSG00000035681.3	NSMAF	156	chr8	-	59549792	59549948	59548026	59548105	59555542	59555632	51474	0,5,3,1,4,1,0,0,6,4,3,0,7,1,7,1,4,1,3,1,2,2,0,7,6,1,0,7,1,9,3,0,3,13,9,4,42,3,4,0,12,2,2,12,8,0,1,9,10,3,0,10,4,2,2,2,8,4,0,1,0,2,9,4,1,0,1,3,2,1,1,14,0,5,1,3,11,6,0,0,4,0,4,1,4,8,4,13,2,3,0,3,3,4,1,5,5,5,2,2,2,1,4,4,2,2,9,1	28,33,26,12,29,18,8,11,19,26,26,2,17,18,27,14,34,50,23,38,16,38,5,17,18,21,16,42,35,29,34,27,39,53,64,48,84,33,26,32,29,32,6,35,45,28,12,36,46,8,12,8,19,27,20,13,37,14,4,7,9,2,25,28,19,27,33,31,25,11,9,41,5,10,46,9,23,29,19,25,15,19,26,20,21,30,14,39,12,45,15,15,28,27,22,26,38,36,13,16,16,18,24,23,22,29,49,18	4,1,10,4,6,5,11,7,10,7,7,6,0,7,9,16,6,3,8,5,8,4,9,3,11,10,4,8,5,9,5,2,13,4,14,3,3,14,3,11,5,12,9,5,2,0,3	2,4,7,4,4,7,4,1,5,2,13,9,1,10,8,3,12,14,2,6,6,5,0,9,1,7,8,5,5,6,3,7,5,7,3,6,2,6,3,12,3,5,4,4,5,13,4	231	75	0	0	0.0,0.047,0.036,0.026,0.043,0.018,0.0,0.0,0.093,0.048,0.036,0.0,0.118,0.018,0.078,0.023,0.037,0.006,0.041,0.008,0.039,0.017,0.0,0.118,0.098,0.015,0.0,0.051,0.009,0.092,0.028,0.0,0.024,0.074,0.044,0.026,0.14,0.029,0.048,0.0,0.118,0.02,0.098,0.1,0.055,0.0,0.026,0.075,0.066,0.109,0.0,0.289,0.064,0.023,0.031,0.048,0.066,0.085,0.0,0.044,0.0,0.245,0.105,0.044,0.017,0.0,0.01,0.03,0.025,0.029,0.035,0.1,0.0,0.14,0.007,0.098,0.134,0.063,0.0,0.0,0.08,0.0,0.048,0.016,0.058,0.08,0.085,0.098,0.051,0.021,0.0,0.061,0.034,0.046,0.015,0.059,0.041,0.043,0.048,0.039,0.039,0.018,0.051,0.053,0.029,0.022,0.056,0.018	0.394,0.075,0.317,0.245,0.328,0.188,0.472,0.694,0.394,0.532,0.149,0.178,0.0,0.185,0.268,0.634,0.14,0.065,0.565,0.213,0.302,0.206,1.0,0.098,0.781,0.317,0.14,0.342,0.245,0.328,0.351,0.085,0.458,0.156,0.602,0.14,0.328,0.431,0.245,0.229,0.351,0.438,0.422,0.289,0.115,0.0,0.196	-0.264
76185	ENSG00000145014.13	TMEM44	33	chr3	-	194313769	194313802	194308402	194309368	194325015	194325174	76185	4,0,7,4,3,2,0,1,3,6,7,6,4,4,2,0,10,16,3,0,6,3,5,10,6,7,2,2,5,3,0,1,8,5,6,4,7,6,4,6,8,3,19,1,9,9,1,9,4,4,3,2,1,7,5,7,9,2,0,2,4,5,7,0,5,13,4,7,4,10,7,3,2,5,5,3,3,2,6,10,8,0,4,8,8,9,2,2,4,3,2,2,18,7,11,17,6,1,8,8,7,3,5,10,2,19,7,5	7,14,26,12,26,9,2,11,17,14,14,2,16,23,25,14,30,30,9,24,17,9,8,22,20,28,7,11,31,13,11,7,28,12,22,16,39,33,6,16,24,27,17,6,15,23,2,22,21,18,16,16,14,23,22,39,27,10,12,32,2,7,11,10,16,28,26,12,25,16,21,9,3,16,13,25,21,7,9,33,10,14,16,29,8,14,9,20,8,52,3,31,16,11,41,61,18,13,26,23,18,9,16,30,12,91,14,13	8,2,12,18,10,20,13,4,14,8,3,10,2,12,8,14,3,16,13,2,12,13,6,9,5,12,6,11,1,9,7,11,8,6,31,6,3,7,12,13,9,10,12,9,19,1,9	11,8,7,20,4,11,9,5,12,4,5,10,14,7,5,6,9,8,4,10,3,7,8,9,6,5,7,13,7,10,9,15,5,0,7,5,3,3,7,12,21,10,5,13,19,8,10	108	75	0	0	0.284,0.0,0.158,0.188,0.074,0.134,0.0,0.059,0.109,0.229,0.258,0.676,0.148,0.108,0.053,0.0,0.188,0.27,0.188,0.0,0.197,0.188,0.303,0.24,0.172,0.148,0.166,0.112,0.101,0.138,0.0,0.09,0.166,0.224,0.159,0.148,0.111,0.112,0.316,0.207,0.188,0.072,0.437,0.104,0.294,0.214,0.258,0.221,0.117,0.134,0.115,0.08,0.047,0.174,0.136,0.111,0.188,0.122,0.0,0.042,0.581,0.332,0.306,0.0,0.178,0.244,0.097,0.288,0.1,0.303,0.188,0.188,0.316,0.178,0.211,0.077,0.09,0.166,0.316,0.174,0.357,0.0,0.148,0.161,0.41,0.309,0.134,0.065,0.258,0.039,0.316,0.043,0.439,0.306,0.157,0.162,0.188,0.051,0.176,0.195,0.213,0.188,0.178,0.188,0.104,0.127,0.258,0.211	0.336,0.148,0.543,0.385,0.635,0.558,0.501,0.357,0.448,0.581,0.294,0.41,0.09,0.543,0.526,0.618,0.188,0.581,0.693,0.122,0.735,0.563,0.342,0.41,0.367,0.625,0.373,0.37,0.09,0.385,0.351,0.337,0.526,1.0,0.755,0.455,0.41,0.618,0.543,0.429,0.229,0.41,0.625,0.325,0.41,0.08,0.385	-0.263
178079	ENSG00000067141.12	NEO1	33	chr15	+	73567032	73567065	73566151	73566346	73570471	73570540	178079	16,3,118,12,13,3,5,11,18,18,29,14,34,12,21,4,20,30,22,6,11,12,12,3,16,8,11,79,39,12,9,18,23,10,83,19,4,83,13,7,8,28,8,25,74,46,12,46,18,12,5,5,32,34,17,22,11,14,4,26,9,5,48,19,28,29,62,66,17,18,5,23,4,7,10,3,4,25,8,9,36,11,20,78,14,32,3,39,9,6,20,36,32,18,13,43,31,18,43,10,4,13,12,13,52,15,11,28	63,30,77,50,127,54,6,29,44,100,151,22,65,87,84,49,63,122,18,65,45,32,15,30,28,85,62,295,143,39,51,101,147,56,175,121,60,78,61,34,80,136,15,71,38,143,34,35,31,26,33,22,101,67,72,56,90,79,9,238,43,14,114,50,109,110,173,252,125,36,67,103,30,40,86,30,87,98,25,93,56,47,79,86,89,237,20,92,32,58,63,166,123,82,82,117,161,89,47,42,38,65,26,73,198,107,35,79	13,4,31,28,12,29,32,8,37,12,41,15,2,25,19,7,5,33,23,11,19,23,24,37,10,33,26,16,9,16,32,20,19,18,38,18,11,49,16,24,45,22,8,30,43,31,20	59,13,16,18,18,6,14,18,45,13,31,10,7,14,27,23,10,19,5,10,12,10,11,23,7,18,27,10,41,15,27,26,16,28,13,35,16,4,17,34,69,12,7,24,35,57,35	108	75	0	0	0.15,0.065,0.516,0.143,0.066,0.037,0.367,0.208,0.221,0.111,0.118,0.306,0.266,0.087,0.148,0.054,0.181,0.146,0.459,0.06,0.145,0.207,0.357,0.065,0.284,0.061,0.11,0.157,0.159,0.176,0.109,0.11,0.098,0.11,0.248,0.098,0.044,0.425,0.129,0.125,0.065,0.125,0.27,0.196,0.575,0.183,0.197,0.477,0.287,0.243,0.095,0.136,0.18,0.261,0.141,0.214,0.078,0.11,0.236,0.071,0.127,0.199,0.226,0.209,0.151,0.155,0.199,0.154,0.086,0.258,0.049,0.134,0.085,0.108,0.075,0.065,0.031,0.15,0.182,0.063,0.309,0.14,0.15,0.386,0.098,0.086,0.094,0.227,0.163,0.067,0.181,0.131,0.153,0.132,0.099,0.203,0.118,0.123,0.389,0.142,0.068,0.122,0.243,0.11,0.154,0.089,0.179,0.198	0.133,0.176,0.574,0.519,0.316,0.77,0.613,0.236,0.363,0.391,0.479,0.51,0.166,0.554,0.328,0.174,0.258,0.547,0.762,0.433,0.524,0.615,0.602,0.528,0.498,0.56,0.401,0.526,0.132,0.426,0.451,0.348,0.452,0.309,0.67,0.263,0.323,0.895,0.395,0.329,0.312,0.56,0.442,0.465,0.46,0.274,0.284	-0.263
102889	ENSG00000130402.7	ACTN4	66	chr19	+	39218955	39219021	39218585	39218666	39219635	39219794	102889	47,21,39,32,115,21,4,39,45,56,102,21,157,44,69,33,45,107,56,22,54,116,45,127,92,88,18,41,37,69,111,35,83,49,100,89,7,99,54,51,95,136,45,61,49,42,49,161,29,47,70,70,40,75,57,48,33,62,0,25,7,16,82,27,89,91,181,48,30,117,73,49,62,25,135,45,83,80,38,25,98,16,180,40,89,82,3,83,54,14,14,53,108,53,24,77,101,32,93,76,39,41,43,64,44,73,156,123	433,620,693,586,1216,791,89,481,401,912,1038,166,652,766,934,1252,598,1226,245,1293,834,556,272,957,694,1161,305,451,589,489,439,356,940,951,781,907,261,730,606,715,1597,1308,404,628,619,608,326,469,845,289,364,529,584,765,1020,610,837,371,80,1012,210,123,471,522,839,1243,911,441,844,991,1035,708,361,495,1439,675,965,580,290,807,462,757,1157,492,967,1077,87,760,517,822,256,769,1097,1038,619,689,1623,447,420,826,660,492,345,798,387,1080,558,898	38,13,168,116,83,163,182,86,179,100,68,77,14,163,140,108,56,205,169,45,113,115,99,142,109,143,126,241,52,172,88,92,127,83,231,19,69,322,79,162,221,145,125,132,257,57,21	170,105,125,113,131,139,128,127,245,82,270,48,115,135,157,129,290,215,106,70,82,109,82,201,60,125,113,181,145,116,132,105,127,88,225,96,70,183,104,140,208,119,105,175,218,204,269	141	75	0	0	0.055,0.018,0.029,0.028,0.048,0.014,0.023,0.041,0.056,0.032,0.05,0.063,0.114,0.03,0.038,0.014,0.038,0.044,0.108,0.009,0.033,0.1,0.081,0.066,0.066,0.039,0.03,0.046,0.032,0.07,0.119,0.05,0.045,0.027,0.064,0.05,0.014,0.067,0.045,0.037,0.031,0.052,0.056,0.049,0.04,0.035,0.074,0.154,0.018,0.08,0.093,0.066,0.035,0.05,0.029,0.04,0.021,0.082,0.0,0.013,0.017,0.065,0.085,0.027,0.053,0.037,0.096,0.055,0.019,0.059,0.036,0.036,0.084,0.026,0.048,0.034,0.044,0.068,0.065,0.016,0.101,0.011,0.076,0.041,0.047,0.039,0.018,0.055,0.053,0.009,0.028,0.035,0.05,0.026,0.02,0.056,0.032,0.037,0.105,0.047,0.03,0.042,0.062,0.041,0.057,0.035,0.129,0.068	0.106,0.062,0.417,0.353,0.252,0.384,0.431,0.265,0.28,0.393,0.118,0.46,0.061,0.391,0.322,0.308,0.093,0.337,0.459,0.255,0.423,0.359,0.391,0.273,0.491,0.378,0.372,0.415,0.16,0.441,0.262,0.318,0.347,0.334,0.353,0.095,0.344,0.483,0.288,0.381,0.361,0.393,0.388,0.286,0.385,0.129,0.04	-0.263
182959	ENSG00000074582.8	BCS1L	176	chr2	+	219525029	219525205	219524439	219524466	219525661	219526030	182959	19,11,67,24,68,30,4,30,33,27,36,2,25,27,8,30,31,51,29,10,23,35,10,47,29,50,10,60,115,24,59,39,56,57,36,94,36,28,10,30,25,41,11,25,21,27,12,54,36,19,20,19,18,11,25,28,6,36,9,11,24,9,19,26,50,21,37,43,27,28,21,32,9,16,40,21,27,29,14,17,26,14,44,9,21,41,10,20,15,12,18,41,41,34,12,34,45,25,36,48,28,25,24,34,20,48,64,19	10,16,5,10,16,12,0,9,7,17,25,2,21,17,25,18,13,20,13,22,16,15,8,10,34,17,8,8,27,33,13,8,14,16,23,14,21,21,21,17,17,26,22,14,15,11,16,27,16,19,18,41,21,27,15,14,6,14,2,13,22,8,30,26,20,23,17,13,10,8,8,10,4,33,40,13,22,17,5,11,7,10,22,12,17,20,7,12,15,11,12,21,16,17,12,23,29,11,20,15,18,9,20,25,6,18,13,23	10,9,13,16,9,7,31,12,18,10,24,15,12,29,20,19,26,19,16,7,14,15,9,21,10,20,14,26,12,10,13,12,20,7,13,6,4,18,17,18,24,28,14,15,28,15,9	6,0,4,1,1,1,3,6,10,0,4,6,3,5,3,3,0,3,2,0,1,1,1,4,5,7,2,6,2,4,6,1,6,12,3,1,2,8,0,5,5,3,3,4,7,0,6	251	75	2.42029e-14	1.28066e-12	0.362,0.17,0.8,0.418,0.559,0.428,1.0,0.499,0.585,0.322,0.301,0.23,0.262,0.322,0.087,0.332,0.416,0.432,0.4,0.12,0.3,0.411,0.272,0.584,0.203,0.468,0.272,0.691,0.56,0.179,0.576,0.593,0.544,0.516,0.319,0.667,0.339,0.285,0.125,0.345,0.305,0.32,0.13,0.348,0.295,0.423,0.183,0.374,0.402,0.23,0.249,0.122,0.204,0.109,0.332,0.374,0.23,0.435,0.573,0.202,0.246,0.252,0.159,0.23,0.428,0.214,0.394,0.497,0.447,0.511,0.44,0.489,0.402,0.127,0.23,0.326,0.268,0.338,0.456,0.316,0.526,0.295,0.374,0.183,0.27,0.38,0.299,0.332,0.23,0.246,0.309,0.368,0.434,0.374,0.23,0.306,0.317,0.404,0.35,0.489,0.317,0.454,0.264,0.289,0.499,0.443,0.595,0.198	0.332,1.0,0.493,0.827,0.729,0.677,0.755,0.374,0.35,1.0,0.642,0.428,0.544,0.634,0.666,0.654,1.0,0.654,0.705,1.0,0.807,0.818,0.729,0.611,0.374,0.461,0.677,0.564,0.642,0.428,0.393,0.782,0.499,0.148,0.564,0.642,0.374,0.402,1.0,0.518,0.589,0.736,0.582,0.528,0.544,1.0,0.309	-0.263
47462	ENSG00000138071.9	ACTR2	15	chr2	+	65469182	65469197	65466985	65467096	65473657	65473873	47462	4,2,2,0,1,0,0,1,1,1,1,0,8,1,1,0,0,8,4,0,1,2,0,0,1,0,0,6,1,5,3,6,2,10,2,1,0,1,3,4,1,11,3,0,1,0,0,8,0,4,3,0,1,0,0,0,0,0,0,0,0,0,0,1,1,0,2,10,2,0,2,2,0,0,0,0,0,0,0,0,22,0,8,2,1,0,1,4,0,0,0,4,3,0,0,3,0,2,8,0,1,0,2,0,10,0,3,1	464,469,268,235,486,366,77,215,375,402,399,51,390,286,377,381,408,605,170,687,367,497,88,99,143,227,174,358,508,425,380,363,432,415,653,486,545,320,628,342,762,448,255,418,282,545,136,504,512,176,162,165,279,435,351,113,389,128,41,290,165,95,554,324,429,305,418,411,253,174,254,308,126,212,467,188,388,313,180,376,219,363,401,317,408,493,135,526,242,419,281,345,372,448,357,427,516,513,190,141,295,226,235,255,378,345,355,281	4,3,135,68,49,112,97,78,64,51,11,28,4,126,42,51,60,65,105,15,114,60,49,50,51,62,54,76,4,57,37,34,61,32,152,2,29,191,28,172,92,133,81,45,77,8,0	73,45,281,103,99,194,191,84,239,85,158,111,77,127,101,139,126,142,116,89,79,87,127,166,54,196,119,82,73,102,97,86,84,129,148,73,77,271,99,196,267,148,76,112,117,130,129	90	75	0	0	0.007,0.004,0.006,0.0,0.002,0.0,0.0,0.004,0.002,0.002,0.002,0.0,0.017,0.003,0.002,0.0,0.0,0.011,0.019,0.0,0.002,0.003,0.0,0.0,0.006,0.0,0.0,0.014,0.002,0.01,0.007,0.014,0.004,0.02,0.003,0.002,0.0,0.003,0.004,0.01,0.001,0.02,0.01,0.0,0.003,0.0,0.0,0.013,0.0,0.019,0.015,0.0,0.003,0.0,0.0,0.0,0.0,0.0,0.0,0.0,0.0,0.0,0.0,0.003,0.002,0.0,0.004,0.02,0.007,0.0,0.007,0.005,0.0,0.0,0.0,0.0,0.0,0.0,0.0,0.0,0.077,0.0,0.016,0.005,0.002,0.0,0.006,0.006,0.0,0.0,0.0,0.01,0.007,0.0,0.0,0.006,0.0,0.003,0.034,0.0,0.003,0.0,0.007,0.0,0.022,0.0,0.007,0.003	0.044,0.053,0.286,0.355,0.292,0.325,0.297,0.436,0.182,0.333,0.055,0.174,0.041,0.453,0.257,0.234,0.284,0.276,0.43,0.123,0.546,0.365,0.243,0.201,0.44,0.209,0.274,0.436,0.044,0.318,0.241,0.248,0.377,0.171,0.461,0.022,0.239,0.37,0.191,0.422,0.223,0.428,0.47,0.251,0.354,0.049,0.0	-0.262
228906	ENSG00000138326.14	RPS24	18	chr10	+	79797722	79797740	79796951	79797062	79799961	79799983	228906	23,81,20,7,4,4,2,39,10,0,10,13,11,24,2,1,7,15,71,3,11,8,9,22,2,9,2,14,6,67,19,41,54,40,25,0,34,43,105,25,1,49,10,11,42,6,2,8,3,33,7,8,0,28,2,11,1,4,2,1,12,1,13,10,5,4,3,22,4,3,25,0,13,4,5,67,9,20,6,1,349,2,58,99,19,5,5,4,11,11,5,15,38,6,6,47,5,24,32,18,0,13,8,1,56,6,33,3	2764,7347,3398,5607,2804,4389,2197,5640,2682,1803,2421,995,3104,4690,1898,2767,3967,2329,5438,3151,5164,2263,1930,4314,4850,2492,1051,1614,3367,3374,2551,2895,3289,3602,3072,2700,13804,1926,6496,5609,3683,6011,7175,3588,4514,5614,3327,2959,2877,3767,933,2499,1316,5204,4881,2649,2739,2228,1669,2207,6715,1189,3250,2319,5303,4118,2202,4691,2658,2600,2556,3270,1566,3507,2964,6065,4714,3811,1716,4934,2749,2757,2491,3281,4216,3501,2537,4002,5204,7227,4227,2319,4356,5520,2467,3839,3307,7055,3962,2171,2904,1655,3995,4987,2880,5272,2236,2535	3.37354e+145	2.18531e+178	93	75	0	0	0.007,0.009,0.005,0.001,0.001,0.001,0.001,0.006,0.003,0.0,0.003,0.01,0.003,0.004,0.001,0.0,0.001,0.005,0.01,0.001,0.002,0.003,0.004,0.004,0.0,0.003,0.002,0.007,0.001,0.016,0.006,0.011,0.013,0.009,0.007,0.0,0.002,0.018,0.013,0.004,0.0,0.007,0.001,0.002,0.007,0.001,0.0,0.002,0.001,0.007,0.006,0.003,0.0,0.004,0.0,0.003,0.0,0.001,0.001,0.0,0.001,0.001,0.003,0.003,0.001,0.001,0.001,0.004,0.001,0.001,0.008,0.0,0.007,0.001,0.001,0.009,0.002,0.004,0.003,0.0,0.093,0.001,0.018,0.024,0.004,0.001,0.002,0.001,0.002,0.001,0.001,0.005,0.007,0.001,0.002,0.01,0.001,0.003,0.006,0.007,0.0,0.006,0.002,0.0,0.015,0.001,0.012,0.001	0.111,0.085,0.259,0.522,0.261,0.395,0.283,0.342,0.148,0.215,0.158,0.094,0.115,0.342,0.271,0.248,0.14,0.332,0.34,0.231,0.327,0.307,0.386,0.301,0.285,0.239,0.222,0.358,0.084,0.271,0.326,0.285,0.254,0.267,0.343,0.179,0.261,0.341,0.297,0.307,0.237,0.334,0.356,0.412,0.356,0.178,0.134	-0.262
234727	ENSG00000133816.9	MICAL2	108	chr11	+	12277189	12277297	12270730	12270793	12278331	12278456	234727	48,48,28,1,23,7,0,32,21,4,31,32,25,9,4,4,1,49,79,8,25,13,44,24,2,45,5,58,16,72,24,51,78,41,20,5,0,6,35,27,0,98,0,4,5,14,3,38,7,28,25,3,1,33,3,21,3,1,0,2,2,8,7,7,12,61,8,77,10,5,40,5,19,5,11,17,11,67,3,3,492,4,245,91,10,3,1,7,22,4,9,84,47,9,20,45,21,5,25,18,2,75,39,0,152,10,52,5	4,14,1,3,3,6,1,2,5,3,3,0,1,1,4,3,1,3,0,11,3,2,0,0,0,1,0,0,2,1,2,2,5,1,1,0,2,1,1,3,4,1,1,1,0,3,0,0,4,0,0,0,0,2,2,0,5,0,1,2,0,0,1,2,2,5,3,1,1,0,1,2,0,0,3,1,4,1,4,0,2,7,5,0,0,0,1,6,4,7,0,0,2,1,1,2,4,3,1,0,4,4,1,3,0,0,3,0	144,11,1156,723,403,864,880,378,1007,591,242,557,84,399,648,576,214,896,937,178,640,587,397,663,474,893,727,1073,155,721,398,566,630,230,860,39,215,1409,351,659,717,835,631,597,1105,190,16	1,0,0,0,0,0,0,0,0,0,1,0,2,0,1,1,4,0,2,0,2,0,0,0,0,0,0,0,0,1,2,0,0,0,0,0,0,1,0,1,0,2,0,0,0,2,0	183	75	0	0	0.831,0.584,0.92,0.12,0.759,0.323,0.0,0.868,0.633,0.353,0.809,1.0,0.911,0.787,0.291,0.353,0.291,0.87,1.0,0.23,0.774,0.727,1.0,1.0,1.0,0.949,1.0,1.0,0.766,0.967,0.831,0.913,0.865,0.944,0.891,1.0,0.0,0.711,0.935,0.787,0.0,0.976,0.0,0.621,1.0,0.657,1.0,1.0,0.418,1.0,1.0,1.0,1.0,0.871,0.381,1.0,0.197,1.0,0.0,0.291,1.0,1.0,0.742,0.589,0.711,0.833,0.522,0.969,0.804,1.0,0.943,0.506,1.0,1.0,0.6,0.874,0.53,0.965,0.235,1.0,0.99,0.19,0.953,1.0,1.0,1.0,0.291,0.323,0.693,0.19,1.0,1.0,0.906,0.787,0.891,0.902,0.683,0.406,0.911,1.0,0.17,0.885,0.941,0.0,1.0,1.0,0.877,1.0	0.983,1.0,1.0,1.0,1.0,1.0,1.0,1.0,1.0,1.0,0.99,1.0,0.945,1.0,0.996,0.996,0.956,1.0,0.995,1.0,0.992,1.0,1.0,1.0,1.0,1.0,1.0,1.0,1.0,0.997,0.988,1.0,1.0,1.0,1.0,1.0,1.0,0.998,1.0,0.996,1.0,0.994,1.0,1.0,1.0,0.975,1.0	-0.262
212419	ENSG00000104529.13	EEF1D	179	chr8	-	144676062	144676241	144672814	144672908	144679517	144679564	212419	15,30,39,20,37,21,7,11,34,22,43,4,19,49,8,23,21,34,14,15,17,51,5,41,15,57,12,173,31,27,28,15,24,19,34,53,103,17,9,6,27,30,25,41,16,15,11,35,56,14,13,12,11,19,22,21,10,10,10,10,3,12,30,23,142,39,12,102,42,19,14,54,14,14,21,9,16,15,8,14,8,16,12,25,8,17,7,44,8,33,18,56,53,34,36,28,29,14,48,17,22,17,29,14,25,26,53,24	7,10,23,13,7,2,1,5,7,9,13,2,3,5,6,4,4,8,5,11,5,10,1,8,10,10,2,26,6,12,12,5,6,4,10,10,26,5,1,6,7,12,6,7,2,6,6,1,9,11,14,7,13,13,4,2,4,8,1,5,5,3,8,7,13,11,1,21,12,5,3,9,2,18,20,3,10,8,1,13,7,10,3,3,5,5,3,16,10,21,2,10,10,8,16,14,20,3,2,2,12,4,2,7,7,8,10,10	14,7,22,15,21,18,26,18,23,22,56,22,9,22,24,23,13,22,7,10,6,15,19,15,8,27,17,13,28,18,22,20,21,19,28,10,11,27,33,17,40,18,11,26,22,21,32	4,6,0,0,2,1,2,4,2,0,4,1,1,0,5,3,2,0,4,1,0,1,1,7,4,0,1,2,1,1,2,0,2,3,2,4,0,1,4,0,2,1,3,3,2,0,8	254	75	0	0	0.388,0.47,0.334,0.312,0.609,0.756,0.674,0.394,0.589,0.419,0.494,0.371,0.652,0.743,0.282,0.629,0.608,0.557,0.453,0.287,0.501,0.601,0.596,0.602,0.307,0.627,0.639,0.663,0.604,0.399,0.408,0.47,0.542,0.584,0.501,0.61,0.539,0.501,0.727,0.228,0.532,0.425,0.552,0.634,0.703,0.425,0.351,0.912,0.648,0.273,0.215,0.336,0.2,0.301,0.619,0.756,0.425,0.27,0.747,0.371,0.151,0.542,0.525,0.492,0.763,0.511,0.78,0.589,0.508,0.529,0.579,0.639,0.674,0.187,0.237,0.47,0.321,0.356,0.703,0.241,0.252,0.321,0.542,0.711,0.321,0.501,0.408,0.448,0.191,0.317,0.727,0.623,0.61,0.557,0.399,0.371,0.3,0.579,0.876,0.715,0.351,0.557,0.811,0.371,0.513,0.49,0.61,0.415	0.508,0.256,1.0,1.0,0.756,0.842,0.793,0.571,0.773,1.0,0.805,0.867,0.727,1.0,0.586,0.694,0.657,1.0,0.341,0.747,1.0,0.816,0.849,0.388,0.371,1.0,0.834,0.657,0.892,0.842,0.765,1.0,0.756,0.652,0.805,0.425,1.0,0.889,0.709,1.0,0.855,0.842,0.52,0.719,0.765,1.0,0.542	-0.262
226136	ENSG00000171604.7	CXXC5	94	chr5	+	139059431	139059525	139028509	139028594	139059948	139060141	226136	19,16,27,5,34,60,4,7,25,30,40,6,28,43,24,8,20,43,11,19,9,29,16,6,10,24,2,92,11,23,12,23,32,20,46,24,6,53,19,27,11,19,4,42,75,71,5,20,43,6,19,2,31,33,8,2,11,16,2,10,33,8,16,43,27,100,4,80,68,15,5,8,22,25,69,28,3,33,5,26,16,28,24,45,38,29,7,21,15,4,15,73,40,58,70,29,24,20,58,10,28,6,30,17,12,33,37,37	27,14,25,10,54,61,1,31,9,44,35,15,24,28,35,30,16,47,5,56,20,29,9,24,16,26,20,66,48,24,16,25,28,48,47,28,5,49,22,23,13,62,10,42,45,49,18,11,42,19,15,28,59,52,31,10,25,30,4,46,50,7,18,69,24,85,56,83,46,15,14,19,12,34,52,41,31,43,14,24,5,17,39,59,48,63,31,24,19,20,34,63,44,53,95,27,31,38,27,28,24,8,24,26,19,36,36,30	8,0,11,6,4,9,8,8,10,7,19,5,1,12,6,6,5,8,12,4,3,9,3,2,4,9,1,5,10,5,3,2,8,6,7,3,1,11,4,2,2,6,4,6,5,4,7	3,3,3,0,4,0,4,1,6,2,2,2,0,1,5,7,2,4,4,0,4,6,1,0,3,1,2,2,2,0,5,3,2,5,8,0,4,4,5,2,13,5,3,0,3,6,6	169	75	3.1498e-07	1.20247e-05	0.238,0.337,0.324,0.182,0.218,0.304,0.64,0.091,0.552,0.232,0.337,0.151,0.341,0.405,0.233,0.106,0.357,0.289,0.494,0.131,0.166,0.307,0.441,0.1,0.217,0.291,0.042,0.382,0.092,0.298,0.25,0.29,0.337,0.156,0.303,0.276,0.347,0.324,0.277,0.343,0.273,0.12,0.151,0.307,0.425,0.391,0.11,0.447,0.312,0.123,0.36,0.031,0.189,0.22,0.103,0.082,0.163,0.191,0.182,0.088,0.227,0.337,0.283,0.217,0.333,0.343,0.031,0.3,0.396,0.307,0.137,0.157,0.449,0.246,0.371,0.233,0.041,0.254,0.137,0.325,0.587,0.422,0.215,0.253,0.26,0.17,0.091,0.28,0.259,0.082,0.164,0.34,0.287,0.327,0.246,0.323,0.256,0.189,0.488,0.137,0.341,0.25,0.357,0.225,0.219,0.289,0.313,0.354	0.542,0.0,0.619,1.0,0.307,1.0,0.47,0.78,0.425,0.608,0.808,0.526,1.0,0.842,0.347,0.276,0.526,0.47,0.571,1.0,0.25,0.4,0.571,1.0,0.372,0.8,0.182,0.526,0.689,1.0,0.21,0.228,0.64,0.347,0.28,1.0,0.1,0.55,0.262,0.307,0.064,0.347,0.372,1.0,0.425,0.228,0.341	-0.261
136161	ENSG00000184304.10	PRKD1	24	chr14	-	30125681	30125705	30107899	30108110	30132904	30133065	136161	10,3,13,0,7,2,2,1,5,28,31,1,32,0,12,8,9,53,13,3,17,10,6,0,16,3,7,32,14,22,35,10,7,8,24,15,8,19,2,5,26,27,22,5,23,21,6,63,10,14,18,11,9,17,6,2,8,3,0,3,7,2,18,21,35,16,28,7,3,14,6,6,6,8,27,6,1,8,10,12,4,8,24,23,32,47,0,20,3,13,7,13,10,24,11,17,3,22,19,1,5,6,36,22,10,12,31,12	37,22,29,12,33,15,1,15,24,47,61,4,32,23,46,35,32,86,12,12,24,11,2,13,12,44,4,25,35,32,22,28,19,28,46,46,22,21,21,33,60,55,8,59,52,38,11,30,46,13,21,17,18,30,34,7,40,5,1,34,21,13,49,15,33,14,50,16,33,10,32,26,6,6,60,21,23,33,17,28,6,30,18,12,54,95,5,28,18,12,22,20,21,42,32,14,55,40,7,19,15,22,39,48,31,31,27,45	5,0,13,4,2,11,7,4,7,6,20,4,6,7,5,0,1,9,6,0,1,5,7,8,6,5,2,5,7,7,7,7,5,4,5,3,1,8,9,4,5,1,2,6,1,5,12	5,2,3,7,1,1,1,3,5,6,25,0,4,2,1,8,2,1,1,3,1,2,6,2,4,5,2,2,3,4,4,3,5,5,7,2,5,0,9,10,3,0,4,0,4,3,16	99	75	2.01622e-11	9.39882e-10	0.17,0.094,0.254,0.0,0.138,0.092,0.602,0.048,0.136,0.311,0.278,0.159,0.431,0.0,0.165,0.148,0.176,0.318,0.451,0.159,0.349,0.408,0.694,0.0,0.503,0.049,0.57,0.492,0.233,0.342,0.547,0.213,0.218,0.178,0.283,0.198,0.216,0.407,0.067,0.103,0.247,0.271,0.676,0.06,0.251,0.295,0.292,0.614,0.141,0.449,0.394,0.329,0.275,0.3,0.118,0.178,0.132,0.312,0.0,0.063,0.202,0.104,0.218,0.515,0.446,0.464,0.298,0.249,0.064,0.515,0.124,0.149,0.431,0.503,0.254,0.178,0.032,0.155,0.308,0.245,0.336,0.168,0.503,0.592,0.31,0.273,0.0,0.351,0.112,0.451,0.194,0.33,0.265,0.302,0.207,0.479,0.04,0.294,0.673,0.038,0.202,0.171,0.412,0.258,0.196,0.227,0.465,0.168	0.431,0.0,0.767,0.302,0.602,0.893,0.841,0.503,0.515,0.431,0.377,1.0,0.532,0.726,0.791,0.0,0.275,0.872,0.82,0.0,0.431,0.654,0.469,0.752,0.532,0.431,0.431,0.654,0.639,0.57,0.57,0.639,0.431,0.377,0.351,0.532,0.132,1.0,0.431,0.233,0.558,1.0,0.275,1.0,0.159,0.558,0.362	-0.26
84347	ENSG00000136436.10	CALCOCO2	38	chr17	+	46933940	46933978	46933462	46933549	46937675	46937811	84347	6,4,7,11,0,0,2,3,8,4,11,0,6,0,7,1,6,5,7,0,0,3,4,2,8,8,2,13,14,4,21,10,8,7,16,2,0,26,2,5,2,20,5,15,22,3,3,30,7,12,3,6,3,6,4,2,2,1,0,1,4,0,3,9,3,0,9,5,0,4,0,4,3,2,3,3,2,8,3,1,28,0,8,23,2,4,1,2,0,0,8,7,6,5,3,7,3,6,6,2,2,2,7,14,8,3,16,4	185,229,139,251,154,184,45,296,164,147,200,45,125,200,227,185,219,170,114,215,202,149,62,107,207,166,108,225,175,132,149,244,240,164,321,205,227,121,253,170,345,317,101,189,181,196,110,145,356,163,81,173,174,239,255,80,188,196,10,106,179,35,324,205,202,203,245,204,244,69,177,290,60,206,194,114,274,275,83,180,179,146,179,161,186,156,127,201,149,207,261,213,232,190,172,142,247,260,66,173,115,164,83,232,485,230,129,123	8,2,57,40,22,58,49,14,58,23,17,44,4,31,38,21,4,51,35,10,20,18,16,36,27,41,28,50,9,38,24,68,33,12,38,2,6,50,33,41,66,46,30,38,52,16,5	103,82,43,43,55,32,22,34,78,27,172,23,59,46,36,75,121,59,17,76,24,58,25,95,28,39,90,20,61,44,67,90,56,73,37,97,41,18,74,56,152,22,39,45,117,165,218	113	75	0	0	0.021,0.011,0.032,0.028,0.0,0.0,0.029,0.007,0.031,0.018,0.035,0.0,0.031,0.0,0.02,0.004,0.018,0.019,0.039,0.0,0.0,0.013,0.041,0.012,0.025,0.031,0.012,0.037,0.05,0.02,0.086,0.026,0.022,0.028,0.032,0.006,0.0,0.125,0.005,0.019,0.004,0.04,0.032,0.05,0.075,0.01,0.018,0.121,0.013,0.047,0.024,0.023,0.011,0.016,0.01,0.016,0.007,0.003,0.0,0.006,0.015,0.0,0.006,0.028,0.01,0.0,0.024,0.016,0.0,0.037,0.0,0.009,0.032,0.006,0.01,0.017,0.005,0.019,0.023,0.004,0.094,0.0,0.029,0.087,0.007,0.017,0.005,0.007,0.0,0.0,0.02,0.021,0.017,0.017,0.011,0.032,0.008,0.015,0.057,0.008,0.011,0.008,0.053,0.039,0.011,0.009,0.076,0.021	0.049,0.016,0.468,0.382,0.21,0.546,0.596,0.215,0.33,0.361,0.062,0.559,0.043,0.309,0.412,0.157,0.021,0.365,0.577,0.08,0.356,0.171,0.298,0.201,0.39,0.411,0.171,0.624,0.089,0.364,0.192,0.334,0.281,0.098,0.405,0.014,0.089,0.648,0.228,0.327,0.224,0.581,0.338,0.359,0.228,0.06,0.015	-0.26
217651	ENSG00000148019.8	CEP78	48	chr9	+	80880774	80880822	80880287	80880459	80881357	80881619	217651	19,21,28,23,34,28,11,11,41,50,36,6,56,20,19,13,15,52,25,40,21,25,13,51,40,31,13,82,49,46,40,17,34,39,49,34,89,48,30,27,27,62,41,12,55,42,27,122,25,19,28,13,21,39,15,28,18,50,1,34,20,6,42,11,74,51,26,59,42,21,27,36,21,28,53,31,28,36,18,22,25,10,32,62,26,29,10,17,16,20,27,62,58,46,35,59,42,31,25,15,23,21,32,45,49,33,44,26	18,27,107,29,42,33,1,15,32,32,39,7,27,22,51,34,18,39,25,39,6,21,19,64,37,26,18,64,20,34,37,19,32,29,38,33,99,76,21,16,24,62,30,29,23,54,20,54,36,10,41,12,15,35,24,27,16,28,11,24,24,13,46,23,27,36,43,36,40,28,24,16,18,25,44,50,43,53,20,17,14,6,27,31,32,78,19,15,17,27,17,42,42,21,21,46,24,39,30,20,21,10,27,38,40,36,47,37	13,6,19,14,5,18,27,11,27,11,22,13,11,6,11,19,12,21,17,5,8,11,12,28,7,23,20,20,17,11,12,17,9,25,17,8,6,8,19,15,17,17,10,10,20,16,9	5,5,4,9,1,5,4,1,4,7,7,2,5,5,1,4,5,3,4,1,2,1,12,5,4,5,3,4,3,6,6,3,10,7,6,5,6,5,8,9,9,1,5,3,5,4,1	123	75	0	0	0.392,0.322,0.138,0.326,0.33,0.341,0.87,0.309,0.439,0.488,0.36,0.343,0.558,0.357,0.185,0.189,0.337,0.448,0.379,0.385,0.681,0.421,0.294,0.327,0.397,0.421,0.306,0.439,0.599,0.452,0.397,0.353,0.393,0.451,0.44,0.386,0.354,0.278,0.466,0.507,0.407,0.379,0.455,0.201,0.593,0.322,0.452,0.579,0.297,0.537,0.294,0.398,0.461,0.405,0.276,0.387,0.407,0.521,0.053,0.463,0.337,0.22,0.358,0.226,0.626,0.463,0.269,0.5,0.39,0.314,0.407,0.578,0.416,0.406,0.423,0.274,0.284,0.293,0.354,0.441,0.521,0.504,0.42,0.549,0.331,0.185,0.243,0.409,0.365,0.311,0.492,0.474,0.457,0.572,0.504,0.439,0.516,0.326,0.337,0.314,0.4,0.561,0.42,0.419,0.428,0.359,0.363,0.3	0.613,0.423,0.743,0.487,0.753,0.687,0.805,0.87,0.805,0.489,0.657,0.799,0.573,0.423,0.87,0.743,0.594,0.81,0.722,0.753,0.709,0.87,0.379,0.773,0.516,0.737,0.803,0.753,0.776,0.528,0.549,0.776,0.354,0.685,0.633,0.494,0.379,0.494,0.592,0.504,0.535,0.912,0.549,0.67,0.709,0.709,0.846	-0.26
114944	ENSG00000117625.9	RCOR3	116	chr1	+	211486061	211486177	211477424	211477482	211486765	211487014	114944	47,64,120,50,78,76,10,25,62,49,97,23,73,74,53,50,51,98,39,26,74,58,14,90,64,67,26,79,109,92,97,50,39,87,115,127,198,81,40,50,74,126,55,61,119,84,44,93,120,42,30,36,69,88,43,35,37,52,19,28,58,18,105,39,82,111,69,89,91,57,57,72,18,47,30,28,64,61,20,111,51,30,121,67,75,69,12,52,55,57,82,89,62,63,63,111,83,153,44,43,64,50,73,71,51,61,81,82	8,10,10,10,22,20,1,8,8,21,25,7,10,29,16,11,24,24,2,13,13,9,3,5,14,6,5,13,49,13,8,21,14,26,12,20,25,36,11,18,19,26,6,15,12,10,3,6,17,4,10,6,15,11,6,10,10,6,0,5,15,3,11,26,10,10,15,11,18,7,11,12,2,13,12,3,12,16,10,22,9,15,19,22,10,19,7,18,5,12,21,20,10,15,25,18,9,12,5,3,13,15,9,10,18,7,9,17	25,12,56,33,16,45,48,33,58,43,108,20,23,54,52,40,39,57,33,23,29,37,42,45,17,61,39,50,36,25,18,32,43,21,47,18,18,68,29,56,96,44,29,23,56,41,32	0,0,4,0,0,1,2,2,0,0,1,1,0,5,1,2,2,0,2,1,3,2,0,3,0,3,1,1,1,0,1,0,5,0,0,1,0,2,0,3,1,1,1,0,4,2,3	191	75	0	0	0.698,0.715,0.825,0.663,0.582,0.599,0.797,0.551,0.753,0.478,0.604,0.563,0.741,0.5,0.565,0.641,0.455,0.616,0.884,0.44,0.691,0.717,0.647,0.876,0.642,0.814,0.671,0.705,0.466,0.735,0.826,0.483,0.522,0.568,0.79,0.714,0.757,0.469,0.588,0.522,0.605,0.656,0.783,0.615,0.796,0.767,0.852,0.859,0.735,0.805,0.541,0.702,0.644,0.759,0.738,0.579,0.592,0.773,1.0,0.687,0.603,0.702,0.789,0.371,0.763,0.813,0.644,0.761,0.665,0.762,0.67,0.702,0.779,0.587,0.495,0.786,0.677,0.6,0.44,0.665,0.69,0.44,0.714,0.545,0.747,0.588,0.402,0.531,0.812,0.651,0.605,0.636,0.709,0.623,0.497,0.708,0.784,0.834,0.776,0.849,0.659,0.567,0.761,0.736,0.527,0.774,0.779,0.654	1.0,1.0,0.846,1.0,1.0,0.946,0.904,0.866,1.0,1.0,0.977,0.887,1.0,0.809,0.953,0.887,0.884,1.0,0.866,0.9,0.791,0.879,1.0,0.855,1.0,0.889,0.939,0.952,0.934,1.0,0.876,1.0,0.772,1.0,1.0,0.876,1.0,0.93,1.0,0.88,0.974,0.945,0.919,1.0,0.846,0.889,0.807	-0.26
183757	ENSG00000077232.12	DNAJC10	165	chr2	+	183604271	183604436	183600975	183601113	183605025	183605111	183757	13,5,29,15,25,27,1,23,25,11,16,0,8,12,11,12,19,10,5,17,7,16,4,27,15,22,9,25,13,17,28,18,39,7,36,37,25,7,7,10,9,13,12,38,8,32,9,21,18,2,5,6,6,7,28,4,3,22,8,6,26,5,13,12,35,19,22,29,29,1,9,23,10,13,17,13,13,15,6,7,9,5,8,16,13,12,5,10,10,4,4,9,36,18,1,26,25,11,18,6,14,12,6,27,28,9,19,11	64,61,42,58,79,62,11,48,55,42,60,11,54,43,55,65,68,109,29,130,45,66,13,26,32,47,26,61,81,61,58,68,92,58,139,67,78,71,66,75,85,131,37,65,53,96,13,50,77,27,22,35,53,77,69,34,46,22,10,37,50,12,66,78,45,36,47,90,53,23,50,60,16,23,47,22,44,32,21,43,36,75,61,78,79,107,19,80,33,71,65,44,78,93,39,75,77,80,27,20,27,46,45,52,52,38,52,42	4,8,58,6,23,22,33,19,51,42,19,32,32,36,27,31,21,33,34,7,11,9,18,12,16,53,39,36,10,30,31,19,26,10,26,3,4,51,5,31,52,27,29,22,35,30,8	8,14,27,13,7,23,15,6,15,14,26,14,11,21,13,14,42,9,15,5,7,13,20,20,9,20,4,19,8,9,7,15,12,16,20,11,4,25,19,13,15,19,11,16,16,14,12	240	75	0	0	0.06,0.025,0.177,0.075,0.09,0.12,0.028,0.13,0.124,0.076,0.077,0.0,0.044,0.08,0.059,0.055,0.08,0.028,0.051,0.039,0.046,0.07,0.088,0.245,0.128,0.128,0.098,0.114,0.048,0.08,0.131,0.076,0.117,0.036,0.075,0.147,0.091,0.03,0.032,0.04,0.032,0.03,0.092,0.154,0.045,0.094,0.178,0.116,0.068,0.023,0.066,0.051,0.034,0.028,0.113,0.035,0.02,0.238,0.2,0.048,0.14,0.115,0.058,0.046,0.196,0.142,0.128,0.091,0.146,0.013,0.053,0.107,0.163,0.15,0.102,0.156,0.085,0.128,0.082,0.048,0.072,0.02,0.039,0.06,0.049,0.034,0.076,0.038,0.087,0.017,0.019,0.06,0.126,0.057,0.008,0.098,0.092,0.041,0.172,0.086,0.139,0.075,0.04,0.14,0.144,0.069,0.102,0.076	0.135,0.152,0.402,0.126,0.507,0.23,0.407,0.497,0.515,0.484,0.186,0.417,0.476,0.349,0.394,0.409,0.135,0.534,0.415,0.304,0.329,0.178,0.22,0.158,0.357,0.453,0.753,0.372,0.281,0.51,0.581,0.284,0.404,0.163,0.289,0.079,0.238,0.389,0.076,0.427,0.52,0.308,0.452,0.301,0.406,0.401,0.172	-0.26
264801	ENSG00000157827.15	FMNL2	21	chr2	+	153479050	153479071	153476091	153476232	153481951	153482076	264801	0,2,1,0,4,0,0,0,1,6,1,1,3,0,0,0,0,4,0,0,5,1,0,0,0,1,0,1,1,13,3,4,3,1,2,0,0,11,0,1,0,1,3,1,1,0,0,29,3,8,0,0,0,2,1,1,0,0,0,0,0,0,0,1,0,0,0,3,0,0,0,0,2,0,0,0,0,0,0,0,10,0,8,6,0,0,0,1,0,0,0,1,0,0,1,1,0,0,1,0,0,1,3,0,5,0,5,0	119,38,165,83,153,77,13,63,107,140,220,24,96,74,126,83,213,193,49,84,71,118,35,64,39,98,44,362,307,175,115,91,183,192,225,353,137,91,150,104,250,260,47,175,82,148,16,150,113,54,41,65,103,122,93,66,103,182,10,62,22,35,283,79,182,114,174,147,63,72,79,85,47,57,151,27,135,166,46,92,112,71,185,71,83,181,30,159,49,28,71,115,138,90,62,177,298,175,66,75,63,78,53,84,121,79,128,87	5,0,86,45,12,38,58,23,30,35,10,25,4,48,28,29,14,41,42,6,29,16,15,21,24,47,18,27,7,27,16,22,22,5,23,1,9,67,9,57,43,64,18,26,25,6,2	169,89,41,80,49,49,48,69,108,45,78,22,28,43,107,53,35,66,26,23,32,26,45,82,25,69,53,26,171,35,72,26,63,78,39,59,84,15,61,74,100,49,25,53,93,73,110	96	75	0	0	0.0,0.039,0.005,0.0,0.02,0.0,0.0,0.0,0.007,0.032,0.004,0.032,0.024,0.0,0.0,0.0,0.0,0.016,0.0,0.0,0.052,0.007,0.0,0.0,0.0,0.008,0.0,0.002,0.003,0.055,0.02,0.033,0.013,0.004,0.007,0.0,0.0,0.086,0.0,0.007,0.0,0.003,0.047,0.004,0.009,0.0,0.0,0.131,0.02,0.104,0.0,0.0,0.0,0.013,0.008,0.012,0.0,0.0,0.0,0.0,0.0,0.0,0.0,0.01,0.0,0.0,0.0,0.016,0.0,0.0,0.0,0.0,0.032,0.0,0.0,0.0,0.0,0.0,0.0,0.0,0.065,0.0,0.033,0.062,0.0,0.0,0.0,0.005,0.0,0.0,0.0,0.007,0.0,0.0,0.012,0.004,0.0,0.0,0.012,0.0,0.0,0.01,0.042,0.0,0.031,0.0,0.03,0.0	0.023,0.0,0.621,0.305,0.161,0.377,0.486,0.207,0.178,0.378,0.091,0.47,0.1,0.466,0.17,0.299,0.238,0.327,0.558,0.169,0.415,0.325,0.207,0.167,0.429,0.347,0.21,0.448,0.031,0.376,0.148,0.398,0.214,0.048,0.315,0.013,0.077,0.777,0.103,0.376,0.251,0.505,0.36,0.277,0.174,0.06,0.014	-0.259
116860	ENSG00000117859.14	OSBPL9	69	chr1	+	52205814	52205883	52179674	52179751	52211207	52211303	116860	2,2,0,0,0,1,0,0,3,0,1,0,0,0,0,0,0,1,0,1,1,0,0,0,0,0,0,0,0,1,0,1,0,1,1,0,0,0,3,0,0,0,0,2,0,0,0,2,0,1,1,0,0,0,0,0,0,1,0,0,1,0,2,1,1,2,0,2,0,0,0,0,0,2,0,0,0,0,0,0,2,0,3,2,0,0,0,0,0,0,0,0,0,0,0,3,0,1,7,0,0,1,3,1,1,0,0,0	49,44,44,32,54,48,6,39,49,41,60,12,54,23,46,27,58,69,49,27,32,44,15,31,30,34,35,42,69,73,47,27,39,36,39,65,95,53,48,31,60,84,19,58,46,62,38,67,79,15,29,23,41,49,40,15,24,7,3,58,37,18,86,82,50,49,45,73,35,13,20,57,13,21,59,22,44,22,14,54,14,50,23,78,76,64,14,57,43,22,45,57,47,35,22,79,61,54,33,17,51,14,47,49,51,52,38,41	4,10,18,4,4,13,11,9,13,9,1,5,3,15,4,9,7,8,9,4,8,8,4,7,4,15,5,8,9,6,2,4,2,4,14,0,2,14,10,14,4,15,11,6,10,0,4	16,16,12,5,4,7,5,8,23,4,20,12,13,22,3,10,29,9,2,14,5,15,12,14,9,7,15,8,22,5,12,10,11,25,16,12,8,17,17,13,10,10,7,6,8,27,29	144	75	0	0	0.021,0.023,0.0,0.0,0.0,0.011,0.0,0.0,0.031,0.0,0.009,0.0,0.0,0.0,0.0,0.0,0.0,0.007,0.0,0.019,0.016,0.0,0.0,0.0,0.0,0.0,0.0,0.0,0.0,0.007,0.0,0.019,0.0,0.014,0.013,0.0,0.0,0.0,0.032,0.0,0.0,0.0,0.0,0.018,0.0,0.0,0.0,0.015,0.0,0.034,0.018,0.0,0.0,0.0,0.0,0.0,0.0,0.069,0.0,0.0,0.014,0.0,0.012,0.006,0.01,0.021,0.0,0.014,0.0,0.0,0.0,0.0,0.0,0.047,0.0,0.0,0.0,0.0,0.0,0.0,0.069,0.0,0.064,0.013,0.0,0.0,0.0,0.0,0.0,0.0,0.0,0.0,0.0,0.0,0.0,0.019,0.0,0.01,0.099,0.0,0.0,0.036,0.032,0.011,0.01,0.0,0.0,0.0	0.115,0.246,0.439,0.294,0.342,0.492,0.534,0.369,0.227,0.54,0.025,0.178,0.107,0.262,0.41,0.319,0.112,0.316,0.701,0.13,0.455,0.217,0.148,0.207,0.188,0.527,0.148,0.342,0.176,0.385,0.08,0.172,0.087,0.077,0.313,0.0,0.115,0.3,0.235,0.359,0.172,0.439,0.45,0.342,0.394,0.0,0.067	-0.259
98375	ENSG00000104870.8	FCGRT	119	chr19	+	50024951	50025070	50016643	50016730	50027763	50027825	98375	26,28,31,61,35,62,28,63,57,50,30,5,27,35,42,18,44,48,21,34,40,25,9,47,43,26,8,24,43,25,21,13,23,37,84,18,92,42,68,50,40,37,15,42,28,26,18,50,46,32,12,27,23,31,41,27,46,27,9,15,17,12,45,43,26,14,28,33,37,33,16,51,16,17,22,26,21,38,22,22,23,34,14,34,31,20,30,25,14,22,54,22,56,57,36,25,59,51,32,43,32,28,8,21,42,40,31,30	6,13,21,13,5,5,7,9,6,11,7,2,5,24,7,5,12,7,7,12,24,7,1,7,11,6,2,8,24,8,8,2,7,8,5,15,29,8,17,9,14,9,8,0,2,5,5,1,11,7,4,24,35,11,1,7,20,10,4,3,23,1,9,16,6,10,5,3,4,9,6,11,0,5,11,23,12,6,1,11,4,12,1,5,4,7,6,11,7,8,16,4,13,9,4,7,19,11,7,21,10,11,0,8,3,15,2,2	3,2,4,6,2,6,3,4,7,4,22,3,8,1,6,6,11,5,4,5,4,6,4,4,2,4,4,13,6,3,3,6,8,10,9,4,4,1,6,4,7,2,7,4,6,6,16	3,1,0,3,0,0,0,0,2,0,0,0,0,0,0,0,0,0,0,0,2,0,0,1,2,0,3,0,0,0,0,0,0,0,0,2,0,0,1,0,0,0,0,0,0,2,1	194	75	0	0	0.626,0.454,0.363,0.645,0.73,0.827,0.607,0.73,0.786,0.637,0.624,0.491,0.676,0.361,0.699,0.582,0.586,0.726,0.537,0.523,0.392,0.58,0.777,0.722,0.602,0.626,0.607,0.537,0.409,0.547,0.504,0.715,0.56,0.641,0.867,0.317,0.551,0.67,0.607,0.682,0.525,0.614,0.42,1.0,0.844,0.668,0.582,0.951,0.618,0.639,0.537,0.303,0.203,0.521,0.941,0.599,0.471,0.511,0.465,0.659,0.222,0.823,0.659,0.51,0.626,0.351,0.684,0.81,0.781,0.586,0.508,0.642,1.0,0.568,0.436,0.304,0.404,0.71,0.895,0.436,0.69,0.523,0.844,0.724,0.75,0.525,0.659,0.468,0.436,0.515,0.566,0.68,0.625,0.71,0.777,0.58,0.546,0.642,0.639,0.442,0.553,0.496,1.0,0.504,0.844,0.508,0.857,0.853	0.279,0.436,1.0,0.436,1.0,1.0,1.0,1.0,0.575,1.0,1.0,1.0,1.0,1.0,1.0,1.0,1.0,1.0,1.0,1.0,0.436,1.0,1.0,0.607,0.279,1.0,0.34,1.0,1.0,1.0,1.0,1.0,1.0,1.0,1.0,0.436,1.0,1.0,0.699,1.0,1.0,1.0,1.0,1.0,1.0,0.537,0.861	-0.259
139669	ENSG00000122481.12	RWDD3	133	chr1	+	95705332	95705465	95699758	95699871	95712311	95712773	139669	9,8,58,6,8,13,1,15,15,10,13,5,8,10,4,9,11,10,12,20,5,11,2,10,18,4,8,25,31,14,12,12,8,23,14,8,65,18,13,16,5,21,20,13,26,11,9,9,17,6,4,11,8,32,9,14,16,8,7,9,13,3,21,24,13,19,7,11,16,16,15,9,3,17,12,10,15,14,5,15,9,12,15,24,7,13,6,10,6,15,19,10,9,8,13,16,10,15,5,3,5,6,12,24,15,8,16,17	9,15,106,5,7,5,2,18,10,17,5,0,9,12,3,7,14,3,7,5,4,9,5,6,14,15,3,2,34,7,6,9,2,10,2,8,8,18,1,17,15,38,8,6,7,4,9,10,13,4,9,15,7,12,6,23,3,2,3,3,9,6,2,10,10,4,26,16,9,3,9,7,0,11,12,10,12,19,6,14,12,10,22,7,11,2,4,9,10,5,29,12,10,5,10,19,7,24,4,14,4,5,11,13,3,14,3,17	9,3,16,12,0,6,14,4,11,7,10,7,1,12,3,13,7,4,3,2,5,12,3,16,1,7,7,8,6,4,8,14,6,15,10,11,11,6,6,9,11,8,9,12,6,13,28	0,0,2,3,4,1,2,2,1,2,1,2,5,1,0,2,3,5,2,5,1,0,3,3,0,3,3,1,1,0,2,2,2,1,8,4,2,2,6,1,3,2,0,1,1,2,4	208	75	4.30987e-11	1.98413e-09	0.265,0.161,0.165,0.302,0.292,0.484,0.153,0.231,0.351,0.175,0.484,1.0,0.243,0.231,0.325,0.317,0.221,0.546,0.382,0.591,0.311,0.306,0.126,0.375,0.317,0.088,0.49,0.818,0.247,0.419,0.419,0.325,0.591,0.453,0.716,0.265,0.746,0.265,0.824,0.253,0.107,0.166,0.474,0.439,0.573,0.498,0.265,0.245,0.32,0.351,0.138,0.209,0.292,0.49,0.351,0.18,0.658,0.591,0.457,0.52,0.342,0.153,0.791,0.464,0.319,0.631,0.088,0.199,0.391,0.658,0.375,0.317,1.0,0.358,0.265,0.265,0.311,0.21,0.231,0.279,0.213,0.302,0.197,0.553,0.187,0.701,0.351,0.286,0.178,0.52,0.191,0.231,0.245,0.366,0.319,0.233,0.34,0.184,0.311,0.072,0.311,0.302,0.282,0.4,0.643,0.171,0.658,0.265	1.0,1.0,0.743,0.591,0.0,0.684,0.716,0.419,0.799,0.558,0.783,0.558,0.067,0.812,1.0,0.701,0.457,0.224,0.351,0.126,0.643,1.0,0.265,0.658,1.0,0.457,0.457,0.743,0.684,1.0,0.591,0.716,0.52,0.844,0.311,0.498,0.665,0.52,0.265,0.764,0.569,0.591,1.0,0.812,0.684,0.701,0.716	-0.259
81456	ENSG00000158234.8	FAIM	434	chr3	+	138329445	138329879	138327913	138327988	138340248	138340381	81456	116,11,79,31,24,57,2,36,26,66,45,15,49,28,94,22,81,59,60,17,41,27,15,39,113,30,15,152,104,46,25,35,25,51,53,45,35,26,24,23,30,32,26,61,27,72,29,30,53,6,31,70,28,67,22,15,22,42,8,25,28,35,116,23,15,62,44,17,22,32,25,57,22,70,90,23,35,41,6,27,33,58,44,65,38,27,25,102,70,10,71,9,49,24,96,41,102,57,32,20,35,17,22,60,126,13,69,31	39,11,12,24,41,3,2,13,19,24,25,8,16,27,16,18,11,28,18,14,19,18,17,21,33,84,11,15,28,25,10,26,25,27,32,32,3,18,14,29,58,29,5,31,14,16,8,19,21,13,16,22,19,25,19,26,15,16,0,24,13,12,28,17,6,6,19,12,22,15,40,23,10,37,23,26,42,41,9,34,17,28,20,28,29,11,11,25,12,4,32,34,31,16,19,55,41,33,11,12,32,17,12,45,36,28,13,32	53,12,31,28,29,26,30,38,30,31,35,45,40,41,23,18,14,40,24,11,7,66,19,27,17,38,15,13,46,32,9,19,35,36,37,7,14,23,28,58,23,40,17,5,49,19,42	1,4,2,0,1,1,7,3,12,1,5,0,4,3,3,9,4,4,1,4,3,7,4,6,4,3,10,6,6,2,3,2,2,13,5,13,6,3,16,5,15,3,1,4,4,10,7	509	75	1.11022e-16	6.44899e-15	0.305,0.128,0.492,0.16,0.079,0.737,0.128,0.29,0.168,0.288,0.21,0.216,0.311,0.133,0.464,0.153,0.52,0.237,0.329,0.152,0.241,0.181,0.115,0.215,0.335,0.05,0.167,0.599,0.354,0.213,0.269,0.166,0.128,0.218,0.196,0.172,0.632,0.175,0.202,0.105,0.071,0.14,0.434,0.225,0.221,0.399,0.348,0.189,0.271,0.064,0.222,0.319,0.178,0.283,0.146,0.078,0.178,0.279,1.0,0.133,0.241,0.301,0.379,0.166,0.269,0.604,0.254,0.173,0.128,0.239,0.084,0.267,0.245,0.218,0.366,0.115,0.109,0.128,0.089,0.105,0.222,0.234,0.245,0.255,0.162,0.266,0.251,0.375,0.462,0.269,0.246,0.038,0.189,0.181,0.427,0.099,0.268,0.203,0.3,0.197,0.139,0.128,0.213,0.164,0.34,0.064,0.439,0.125	0.886,0.307,0.695,1.0,0.81,0.793,0.387,0.651,0.269,0.82,0.508,1.0,0.596,0.668,0.53,0.228,0.34,0.596,0.78,0.288,0.256,0.581,0.412,0.399,0.385,0.651,0.181,0.242,0.53,0.702,0.307,0.583,0.721,0.29,0.522,0.074,0.256,0.53,0.205,0.631,0.184,0.663,0.715,0.156,0.643,0.219,0.469	-0.259
131841	ENSG00000143622.6	RIT1	8	chr1	-	155874393	155874401	155874101	155874293	155874521	155874595	131841	1,1,0,0,0,0,0,0,3,1,0,0,2,0,0,0,0,0,0,0,1,0,0,2,0,0,0,0,0,3,0,1,0,0,0,0,0,9,0,0,0,4,1,0,7,0,0,9,1,3,0,0,0,0,0,0,0,0,0,0,0,0,0,0,0,0,1,1,1,1,1,0,0,0,1,0,1,0,0,0,3,0,0,11,0,0,0,0,0,0,1,2,0,0,0,2,1,1,5,0,0,0,4,0,0,0,2,0	93,124,98,153,150,132,42,248,130,106,116,35,107,129,129,104,135,139,96,126,149,106,38,135,127,82,68,92,172,121,144,60,260,129,153,87,205,93,147,132,176,165,75,153,110,187,91,95,198,65,64,125,90,164,174,88,100,68,15,99,104,43,176,99,64,135,101,98,161,69,107,90,48,87,159,99,142,87,53,170,38,104,118,100,135,143,49,107,126,126,137,90,121,214,92,158,129,172,51,91,94,89,73,145,91,141,116,200	0,0,8,3,2,11,2,3,5,4,3,4,0,10,4,4,1,8,6,1,6,3,8,3,4,5,1,4,0,3,2,2,2,3,11,0,1,12,9,5,6,10,5,4,4,1,1	18,9,11,11,11,21,10,8,30,3,60,4,21,4,6,11,32,22,3,22,3,8,5,28,4,6,6,9,17,11,8,9,9,14,16,21,14,5,21,5,26,9,4,5,14,22,50	83	75	0	0	0.01,0.007,0.0,0.0,0.0,0.0,0.0,0.0,0.02,0.008,0.0,0.0,0.017,0.0,0.0,0.0,0.0,0.0,0.0,0.0,0.006,0.0,0.0,0.013,0.0,0.0,0.0,0.0,0.0,0.022,0.0,0.015,0.0,0.0,0.0,0.0,0.0,0.08,0.0,0.0,0.0,0.021,0.012,0.0,0.054,0.0,0.0,0.079,0.005,0.04,0.0,0.0,0.0,0.0,0.0,0.0,0.0,0.0,0.0,0.0,0.0,0.0,0.0,0.0,0.0,0.0,0.009,0.009,0.006,0.013,0.008,0.0,0.0,0.0,0.006,0.0,0.006,0.0,0.0,0.0,0.067,0.0,0.0,0.09,0.0,0.0,0.0,0.0,0.0,0.0,0.007,0.02,0.0,0.0,0.0,0.011,0.007,0.005,0.081,0.0,0.0,0.0,0.047,0.0,0.0,0.0,0.015,0.0	0.0,0.0,0.397,0.198,0.141,0.321,0.153,0.253,0.131,0.546,0.043,0.475,0.0,0.693,0.376,0.247,0.027,0.247,0.644,0.039,0.644,0.253,0.591,0.088,0.475,0.43,0.131,0.287,0.0,0.198,0.184,0.167,0.167,0.162,0.383,0.0,0.061,0.684,0.279,0.475,0.173,0.501,0.53,0.42,0.205,0.039,0.018	-0.258
248488	ENSG00000111731.8	C2CD5	33	chr12	-	22665580	22665613	22659644	22659753	22666227	22666258	248488	0,0,1,0,0,0,0,0,2,0,2,0,0,0,0,0,0,1,1,0,0,3,0,0,0,0,0,0,0,0,0,0,0,1,1,0,0,3,0,2,0,3,0,0,0,1,0,12,0,0,0,0,0,0,0,0,0,0,0,0,0,0,0,0,0,0,0,1,0,0,0,0,1,0,1,0,0,1,0,0,5,0,0,3,0,0,0,0,0,0,0,0,0,0,0,0,0,0,0,0,0,0,1,0,1,0,1,0	29,13,29,23,37,23,3,15,23,32,30,4,17,29,21,16,15,42,14,21,15,31,6,8,4,32,11,44,31,26,18,71,36,45,60,45,59,41,27,24,34,80,19,34,39,33,8,36,35,5,15,12,25,20,6,9,28,20,8,18,22,9,28,26,43,38,26,54,17,9,22,36,9,8,32,4,16,16,14,35,20,15,22,26,40,15,12,23,11,29,23,31,27,27,26,40,32,46,19,5,15,16,22,24,42,25,27,9	1,0,53,5,7,10,23,3,29,8,6,5,1,22,10,15,12,14,23,0,10,6,6,2,10,22,8,23,0,7,7,0,12,0,15,2,6,38,3,29,12,21,22,2,15,5,0	12,6,42,24,7,55,46,13,15,20,14,14,9,25,21,27,26,23,32,6,20,12,21,27,10,26,11,13,8,12,7,7,15,11,21,1,8,26,12,35,18,21,17,12,16,3,8	108	75	0	0	0.0,0.0,0.023,0.0,0.0,0.0,0.0,0.0,0.057,0.0,0.044,0.0,0.0,0.0,0.0,0.0,0.0,0.016,0.047,0.0,0.0,0.063,0.0,0.0,0.0,0.0,0.0,0.0,0.0,0.0,0.0,0.0,0.0,0.015,0.011,0.0,0.0,0.048,0.0,0.055,0.0,0.025,0.0,0.0,0.0,0.021,0.0,0.188,0.0,0.0,0.0,0.0,0.0,0.0,0.0,0.0,0.0,0.0,0.0,0.0,0.0,0.0,0.0,0.0,0.0,0.0,0.0,0.013,0.0,0.0,0.0,0.0,0.072,0.0,0.021,0.0,0.0,0.042,0.0,0.0,0.148,0.0,0.0,0.074,0.0,0.0,0.0,0.0,0.0,0.0,0.0,0.0,0.0,0.0,0.0,0.0,0.0,0.0,0.0,0.0,0.0,0.0,0.031,0.0,0.016,0.0,0.025,0.0	0.055,0.0,0.467,0.126,0.41,0.112,0.258,0.138,0.573,0.217,0.229,0.199,0.072,0.379,0.249,0.278,0.243,0.297,0.333,0.0,0.258,0.258,0.166,0.049,0.41,0.37,0.336,0.551,0.0,0.288,0.41,0.0,0.357,0.0,0.332,0.581,0.342,0.504,0.148,0.365,0.316,0.41,0.473,0.104,0.394,0.536,0.0	-0.258
56074	ENSG00000077782.15	FGFR1	267	chr8	-	38287199	38287466	38285863	38285953	38314873	38314964	56074	302,302,311,224,624,268,19,35,244,301,476,66,364,98,597,325,303,558,60,148,279,387,72,147,369,407,138,93,185,357,631,133,311,339,418,664,3123,800,183,167,539,573,165,301,395,552,127,374,181,232,174,276,162,836,467,211,437,305,95,199,52,74,109,602,599,287,635,224,216,496,492,178,173,129,525,87,271,174,169,452,201,201,433,351,351,526,28,565,182,1249,89,266,782,1079,507,307,814,140,420,114,334,186,240,755,203,335,479,296	63,145,32,56,70,114,7,24,37,37,57,6,26,40,80,80,89,76,6,80,68,41,9,10,30,63,30,23,39,33,35,29,58,45,62,90,380,21,72,86,101,89,32,42,50,72,20,9,72,12,8,38,84,54,137,21,108,23,2,38,29,11,31,13,41,88,32,8,57,20,82,67,17,37,42,14,55,22,16,145,27,70,35,11,34,83,15,148,51,424,26,30,119,186,101,47,144,31,36,17,64,58,14,67,48,65,30,30	123,15,218,115,103,88,161,106,254,105,580,115,69,111,51,80,93,204,86,87,80,104,105,174,55,253,73,94,102,69,129,125,153,117,147,119,75,120,111,170,228,144,59,148,120,213,350	3,2,6,4,5,2,4,4,7,2,57,4,7,3,2,5,13,7,6,7,1,2,1,4,3,5,1,3,6,3,8,7,11,5,5,10,0,3,5,7,7,1,1,1,11,16,16	342	75	0	0	0.512,0.314,0.681,0.467,0.662,0.34,0.373,0.242,0.591,0.641,0.647,0.707,0.754,0.35,0.621,0.471,0.427,0.617,0.687,0.289,0.474,0.674,0.637,0.763,0.73,0.586,0.502,0.47,0.51,0.703,0.798,0.501,0.54,0.623,0.597,0.618,0.643,0.893,0.358,0.299,0.539,0.585,0.531,0.611,0.634,0.627,0.582,0.901,0.355,0.809,0.827,0.614,0.297,0.772,0.428,0.688,0.47,0.744,0.912,0.535,0.282,0.596,0.435,0.91,0.762,0.417,0.813,0.86,0.454,0.845,0.568,0.368,0.691,0.433,0.733,0.577,0.519,0.634,0.698,0.406,0.62,0.386,0.731,0.875,0.694,0.582,0.29,0.456,0.439,0.392,0.429,0.66,0.59,0.56,0.524,0.589,0.554,0.498,0.719,0.595,0.534,0.413,0.79,0.712,0.481,0.531,0.778,0.684	0.9,0.622,0.888,0.863,0.819,0.906,0.898,0.853,0.888,0.92,0.691,0.863,0.684,0.89,0.848,0.778,0.611,0.865,0.759,0.732,0.946,0.919,0.958,0.905,0.801,0.917,0.941,0.873,0.788,0.835,0.78,0.797,0.753,0.837,0.866,0.723,1.0,0.898,0.83,0.842,0.877,0.969,0.928,0.97,0.705,0.745,0.828	-0.258
195182	ENSG00000116747.8	TROVE2	349	chr1	+	193029003	193029352	193028788	193028906	193044949	193045170	195182	40,28,37,20,64,19,1,14,41,33,49,9,53,30,36,36,58,47,12,21,27,45,9,33,28,54,26,73,55,47,52,29,41,31,35,62,29,50,10,49,74,73,43,96,26,39,16,72,47,20,31,49,29,36,12,11,37,18,8,18,8,9,41,30,38,32,73,36,71,20,20,37,22,10,37,21,46,16,15,56,8,36,76,16,29,66,14,36,24,13,23,42,33,56,22,82,55,57,23,22,45,26,29,54,23,28,61,33	7,10,21,4,9,5,3,5,19,13,12,0,9,3,8,7,6,4,1,3,8,16,5,4,3,11,3,6,13,15,7,10,14,6,8,16,10,4,6,9,16,9,11,21,5,5,0,5,15,4,11,6,11,8,5,5,10,2,0,7,2,4,12,7,9,13,25,14,12,6,3,8,3,6,11,8,8,8,5,17,3,12,9,6,16,6,10,6,5,7,13,7,11,10,3,19,11,21,7,3,12,3,9,18,13,3,12,8	9,12,10,6,6,6,7,3,16,10,18,10,2,8,8,8,8,3,6,13,2,4,6,10,7,18,10,4,4,5,6,4,10,12,13,12,10,12,5,13,8,6,5,5,7,13,32	0,2,4,2,1,0,0,0,3,3,3,0,0,2,0,2,0,0,0,0,1,2,1,2,1,5,0,0,2,0,0,0,0,6,0,0,1,0,0,0,5,1,0,2,3,2,3	424	75	3.6789e-05	0.00124768	0.503,0.331,0.238,0.469,0.557,0.402,0.056,0.331,0.276,0.31,0.419,1.0,0.51,0.639,0.443,0.476,0.631,0.675,0.68,0.553,0.374,0.332,0.242,0.593,0.623,0.465,0.605,0.683,0.428,0.357,0.568,0.339,0.341,0.478,0.436,0.407,0.339,0.689,0.228,0.491,0.45,0.589,0.409,0.447,0.479,0.58,1.0,0.718,0.357,0.469,0.333,0.591,0.318,0.443,0.298,0.28,0.396,0.614,1.0,0.313,0.414,0.285,0.377,0.431,0.428,0.303,0.341,0.313,0.511,0.371,0.541,0.45,0.565,0.228,0.373,0.317,0.504,0.261,0.347,0.368,0.321,0.347,0.599,0.321,0.243,0.661,0.198,0.515,0.459,0.247,0.238,0.515,0.347,0.498,0.565,0.433,0.469,0.324,0.368,0.565,0.399,0.605,0.363,0.347,0.238,0.623,0.473,0.422	1.0,0.515,0.307,0.347,0.515,1.0,1.0,1.0,0.485,0.371,0.515,1.0,1.0,0.414,1.0,0.414,1.0,1.0,1.0,1.0,0.261,0.261,0.515,0.469,0.553,0.389,1.0,1.0,0.261,1.0,1.0,1.0,1.0,0.261,1.0,1.0,0.639,1.0,1.0,1.0,0.221,0.515,1.0,0.307,0.292,0.535,0.654	-0.258
356	ENSG00000156709.9	AIFM1	131	chrX	-	129289130	129289261	129283443	129283543	129290434	129290577	356	7,2,8,4,18,0,0,3,5,11,11,0,6,2,3,2,3,10,7,0,6,5,4,10,3,10,0,14,3,7,8,4,8,8,5,9,5,9,2,8,7,10,7,3,11,21,4,30,7,9,5,1,4,6,1,1,0,10,2,1,14,0,9,6,9,13,13,14,10,6,6,12,4,4,4,0,2,10,1,2,15,3,15,10,5,3,3,7,5,0,2,11,3,4,3,8,13,6,11,11,2,4,6,7,8,6,10,6	39,58,25,42,53,46,5,35,40,38,66,6,34,86,42,44,26,52,25,66,36,48,18,31,25,29,18,44,50,50,33,40,38,88,65,52,55,92,53,45,43,57,36,32,82,97,30,49,73,26,16,27,33,45,27,25,32,27,11,59,27,16,63,62,82,100,67,68,22,27,24,66,13,58,100,28,53,41,28,57,30,18,35,66,77,51,23,99,44,67,32,59,32,86,50,54,46,57,31,22,24,23,59,67,40,45,53,39	6,1,43,17,22,18,25,16,37,16,7,12,2,21,27,21,8,21,26,3,21,21,31,9,18,24,25,25,7,14,6,21,8,2,30,8,11,44,23,33,31,26,19,12,16,3,6	13,1,20,14,12,27,10,13,20,15,23,5,4,14,12,14,10,23,18,12,13,20,17,12,4,20,12,9,3,4,19,9,18,17,23,13,8,20,19,22,27,12,13,17,20,9,33	206	75	0	0	0.061,0.012,0.104,0.034,0.11,0.0,0.0,0.03,0.044,0.095,0.057,0.0,0.06,0.008,0.025,0.016,0.04,0.065,0.093,0.0,0.057,0.037,0.075,0.105,0.042,0.112,0.0,0.104,0.021,0.048,0.081,0.035,0.071,0.032,0.027,0.059,0.032,0.034,0.014,0.061,0.056,0.06,0.066,0.033,0.047,0.073,0.046,0.182,0.034,0.112,0.102,0.013,0.042,0.046,0.013,0.014,0.0,0.119,0.062,0.006,0.159,0.0,0.049,0.034,0.038,0.045,0.066,0.07,0.142,0.075,0.083,0.062,0.101,0.024,0.014,0.0,0.014,0.082,0.013,0.013,0.154,0.057,0.135,0.052,0.023,0.021,0.045,0.025,0.04,0.0,0.022,0.064,0.033,0.017,0.021,0.051,0.093,0.037,0.114,0.154,0.029,0.06,0.036,0.037,0.068,0.046,0.064,0.053	0.144,0.267,0.439,0.307,0.4,0.195,0.476,0.309,0.402,0.28,0.1,0.466,0.154,0.353,0.45,0.353,0.226,0.249,0.345,0.083,0.37,0.277,0.399,0.214,0.621,0.304,0.431,0.503,0.459,0.56,0.103,0.459,0.139,0.041,0.322,0.183,0.334,0.445,0.306,0.353,0.295,0.441,0.347,0.204,0.226,0.108,0.062	-0.256
35408	ENSG00000167842.11	MIS12	138	chr17	+	5390876	5391014	5389704	5390004	5392142	5392255	35408	8,2,8,2,9,4,2,9,8,15,8,3,6,4,11,9,13,18,3,3,3,9,2,1,5,26,2,21,22,9,6,15,14,12,24,18,21,5,1,4,4,9,15,12,9,4,6,22,2,1,3,13,1,5,4,7,5,4,0,4,1,3,7,4,17,3,7,17,9,8,1,4,0,1,7,1,9,5,3,7,6,12,5,7,2,5,1,4,4,1,6,10,17,6,2,7,11,1,12,13,7,8,0,4,0,5,14,2	15,28,40,16,36,14,6,22,61,39,33,3,34,17,20,27,39,52,31,23,23,34,13,19,23,17,16,24,26,45,36,4,40,29,45,27,76,24,14,26,39,50,21,28,15,21,27,22,22,22,46,40,21,29,8,15,18,15,4,21,23,17,29,20,27,31,23,31,33,16,7,15,12,18,54,46,31,32,10,44,14,17,30,19,52,33,17,16,18,22,35,24,36,23,27,48,25,36,21,23,15,17,19,11,28,20,37,24	5,15,5,5,2,0,1,3,6,3,2,1,0,4,5,12,2,5,4,4,1,0,0,1,4,2,2,3,4,1,3,2,2,1,4,2,1,5,1,12,4,4,3,1,4,3,9	3,0,10,1,1,7,7,1,6,3,16,0,4,8,0,0,1,4,3,4,4,2,3,3,1,3,3,4,0,6,2,4,4,1,3,1,1,5,1,14,4,1,0,1,3,1,8	213	75	1.49149e-06	5.48362e-05	0.158,0.025,0.066,0.042,0.081,0.091,0.105,0.126,0.044,0.119,0.079,0.26,0.059,0.077,0.162,0.105,0.105,0.109,0.033,0.044,0.044,0.085,0.051,0.018,0.071,0.35,0.042,0.236,0.23,0.066,0.055,0.569,0.11,0.127,0.158,0.19,0.089,0.068,0.025,0.051,0.035,0.06,0.201,0.131,0.174,0.063,0.073,0.26,0.031,0.016,0.022,0.103,0.016,0.057,0.15,0.141,0.089,0.086,0.0,0.063,0.015,0.059,0.078,0.066,0.181,0.033,0.097,0.162,0.088,0.15,0.048,0.086,0.0,0.019,0.044,0.008,0.093,0.052,0.096,0.053,0.131,0.199,0.055,0.115,0.013,0.051,0.02,0.081,0.073,0.016,0.057,0.128,0.143,0.084,0.025,0.049,0.134,0.01,0.168,0.166,0.141,0.142,0.0,0.114,0.0,0.081,0.118,0.029	0.37,1.0,0.15,0.638,0.413,0.0,0.048,0.514,0.26,0.26,0.042,1.0,0.0,0.15,1.0,1.0,0.413,0.306,0.319,0.26,0.081,0.0,0.0,0.105,0.585,0.19,0.19,0.209,1.0,0.055,0.346,0.15,0.15,0.26,0.319,0.413,0.26,0.26,0.26,0.232,0.26,0.585,1.0,0.26,0.319,0.514,0.284	-0.256
201411	ENSG00000135250.12	SRPK2	64	chr7	-	104909252	104909316	104844074	104844232	105029094	105029149	201411	16,11,26,8,37,13,2,4,26,14,17,6,40,16,25,20,18,34,11,23,6,40,9,11,11,13,5,40,16,41,28,34,14,34,37,17,19,32,21,19,15,47,23,16,15,33,7,55,18,16,12,6,24,26,11,4,27,9,4,27,6,9,37,19,60,19,21,40,15,9,6,17,9,11,23,14,7,22,5,16,44,21,32,27,11,29,7,42,11,17,27,30,15,48,19,29,19,25,21,10,11,12,27,17,30,17,52,12	15,3,27,7,42,9,3,4,31,30,11,2,44,16,29,28,18,62,8,27,17,42,8,7,18,25,13,34,18,32,33,27,27,35,62,19,7,31,24,17,41,41,17,34,23,76,12,57,27,4,14,7,31,47,23,13,25,9,1,23,6,14,26,20,49,43,35,52,21,17,15,20,10,13,44,7,18,29,2,33,14,23,39,40,25,61,15,30,11,33,17,50,21,83,28,32,27,32,20,19,20,16,17,38,17,23,41,15	19,16,112,31,28,87,71,32,88,41,9,39,8,59,32,52,38,54,59,4,44,52,42,41,39,113,27,54,17,49,21,33,31,30,55,2,20,133,25,95,67,97,31,13,49,12,12	10,9,27,6,7,29,27,15,37,12,13,8,7,30,16,17,12,21,20,5,16,16,7,9,11,16,12,15,17,20,10,10,9,7,23,4,3,40,4,17,34,16,9,22,16,11,9	139	75	0	0	0.365,0.664,0.342,0.381,0.322,0.438,0.265,0.35,0.312,0.201,0.455,0.618,0.329,0.35,0.317,0.278,0.35,0.228,0.426,0.315,0.16,0.339,0.378,0.459,0.248,0.219,0.172,0.388,0.324,0.409,0.314,0.405,0.219,0.344,0.244,0.326,0.594,0.358,0.321,0.376,0.165,0.382,0.422,0.202,0.26,0.19,0.239,0.342,0.265,0.683,0.316,0.316,0.295,0.23,0.205,0.142,0.368,0.35,0.683,0.388,0.35,0.258,0.434,0.339,0.398,0.193,0.245,0.293,0.278,0.222,0.178,0.314,0.327,0.313,0.22,0.519,0.173,0.29,0.574,0.207,0.629,0.33,0.307,0.267,0.192,0.204,0.201,0.43,0.35,0.218,0.461,0.245,0.278,0.238,0.268,0.328,0.275,0.297,0.362,0.221,0.229,0.288,0.461,0.194,0.488,0.285,0.406,0.302	0.506,0.49,0.691,0.736,0.683,0.618,0.587,0.535,0.562,0.648,0.272,0.725,0.381,0.515,0.519,0.623,0.631,0.581,0.614,0.302,0.597,0.637,0.764,0.711,0.657,0.792,0.548,0.66,0.35,0.569,0.531,0.64,0.65,0.698,0.563,0.212,0.782,0.642,0.771,0.751,0.515,0.766,0.65,0.242,0.623,0.371,0.418	-0.255
260364	ENSG00000197050.6	ZNF420	85	chr19	+	37586932	37587017	37581896	37582023	37618029	37621213	260364	5,7,19,5,2,2,1,2,9,4,7,0,27,4,8,0,8,19,16,2,4,10,7,1,3,3,0,1,7,24,13,3,7,4,3,4,7,7,3,2,7,9,6,3,2,13,15,16,3,10,6,7,4,4,1,6,3,3,0,0,4,3,14,6,5,4,5,17,1,5,1,4,0,1,5,1,6,4,0,4,5,0,12,6,12,4,2,10,2,3,1,5,2,3,0,5,5,11,8,3,2,0,3,2,15,1,10,4	9,11,23,6,35,6,1,3,18,18,17,1,36,13,20,15,13,50,11,10,10,18,6,6,7,16,9,19,22,25,20,6,11,18,20,35,14,16,8,10,48,49,16,13,20,14,13,24,18,19,40,23,14,30,7,3,13,15,4,16,11,4,18,15,13,14,15,18,7,7,4,13,1,4,36,9,29,3,4,20,4,14,26,22,28,31,13,19,7,4,15,27,16,13,15,34,23,42,3,7,22,9,22,10,11,9,13,12	4,2,10,8,2,8,11,4,10,7,9,4,5,4,7,9,4,9,7,4,6,5,8,6,5,8,0,1,9,2,2,9,3,5,7,1,6,13,6,9,6,6,4,2,5,1,3	4,1,9,4,2,8,7,1,2,3,10,3,2,5,2,7,2,5,4,3,3,4,5,8,5,7,2,1,3,2,5,0,5,7,8,1,3,10,2,8,0,11,1,6,7,3,5	160	75	0	0	0.207,0.23,0.279,0.281,0.026,0.135,0.319,0.238,0.19,0.094,0.162,0.0,0.26,0.126,0.158,0.0,0.224,0.151,0.405,0.086,0.158,0.207,0.354,0.072,0.167,0.081,0.0,0.024,0.13,0.31,0.234,0.19,0.23,0.094,0.066,0.051,0.19,0.17,0.15,0.086,0.064,0.079,0.15,0.098,0.045,0.303,0.351,0.238,0.072,0.198,0.066,0.125,0.118,0.059,0.063,0.484,0.098,0.086,0.0,0.0,0.146,0.26,0.267,0.158,0.153,0.118,0.135,0.307,0.063,0.251,0.105,0.126,0.0,0.105,0.061,0.05,0.088,0.385,0.0,0.086,0.369,0.0,0.178,0.113,0.167,0.057,0.067,0.198,0.118,0.26,0.03,0.08,0.055,0.098,0.0,0.064,0.092,0.109,0.556,0.167,0.041,0.0,0.06,0.086,0.39,0.05,0.265,0.135	0.319,0.484,0.342,0.484,0.319,0.319,0.424,0.652,0.701,0.522,0.297,0.385,0.54,0.273,0.621,0.376,0.484,0.458,0.451,0.385,0.484,0.369,0.429,0.26,0.319,0.349,0.0,0.319,0.584,0.319,0.158,1.0,0.22,0.251,0.291,0.319,0.484,0.379,0.584,0.345,1.0,0.204,0.652,0.135,0.251,0.135,0.22	-0.255
166622	ENSG00000239779.2	WBP1	115	chr2	+	74686564	74686679	74685600	74685798	74686769	74686872	166622	55,53,104,83,154,85,26,169,153,118,190,12,63,76,74,75,72,63,105,39,71,106,71,153,127,190,22,311,136,115,111,71,143,83,85,200,70,57,41,47,49,195,43,100,54,83,83,224,131,79,66,46,44,67,85,66,17,72,14,32,73,31,102,59,73,63,105,151,108,89,50,128,21,86,115,41,39,97,28,41,114,53,73,82,34,37,25,81,54,19,75,97,191,60,53,130,94,75,167,87,93,51,69,65,140,74,157,56	105,121,111,131,140,106,56,126,182,142,135,30,169,150,90,156,172,176,196,248,88,159,112,151,264,131,38,235,213,194,106,116,130,128,114,131,467,140,171,194,130,269,127,168,150,125,116,223,150,199,107,215,157,188,171,109,77,108,22,100,207,82,221,158,143,128,133,147,216,105,89,135,70,224,255,263,141,124,53,164,99,183,76,102,237,142,93,172,85,127,282,110,165,260,157,193,154,193,262,166,215,92,142,296,123,114,201,140	62,80,198,52,91,76,206,108,267,110,113,209,112,133,118,193,121,213,139,96,107,142,137,110,105,212,172,156,135,139,156,124,169,227,227,78,145,208,120,142,225,154,87,80,137,88,138	70,46,59,65,44,53,101,74,66,42,59,67,30,66,56,76,41,74,63,40,46,75,48,68,42,55,57,124,95,57,70,52,71,143,107,91,83,85,102,95,134,49,50,88,73,81,138	190	75	0	0	0.171,0.147,0.27,0.2,0.303,0.24,0.155,0.346,0.249,0.247,0.357,0.136,0.128,0.167,0.245,0.16,0.142,0.124,0.175,0.058,0.242,0.208,0.2,0.286,0.16,0.364,0.186,0.343,0.201,0.19,0.292,0.195,0.303,0.204,0.227,0.376,0.056,0.138,0.086,0.087,0.13,0.222,0.118,0.19,0.124,0.208,0.22,0.284,0.256,0.135,0.196,0.078,0.1,0.123,0.164,0.193,0.08,0.208,0.201,0.112,0.122,0.13,0.154,0.128,0.168,0.163,0.238,0.288,0.165,0.251,0.182,0.272,0.106,0.132,0.151,0.058,0.098,0.236,0.173,0.09,0.312,0.103,0.275,0.241,0.054,0.093,0.096,0.157,0.2,0.056,0.095,0.258,0.314,0.083,0.118,0.21,0.194,0.133,0.201,0.171,0.146,0.18,0.161,0.08,0.31,0.204,0.236,0.136	0.259,0.407,0.57,0.24,0.449,0.361,0.446,0.366,0.615,0.508,0.431,0.552,0.596,0.443,0.454,0.501,0.538,0.532,0.466,0.486,0.479,0.428,0.53,0.39,0.497,0.603,0.544,0.332,0.359,0.49,0.468,0.485,0.484,0.385,0.456,0.253,0.408,0.491,0.317,0.371,0.399,0.554,0.407,0.264,0.426,0.3,0.283	-0.255
30925	ENSG00000126581.8	BECN1	126	chr17	-	40964248	40964374	40962733	40962946	40966541	40967032	30925	10,12,18,14,23,14,4,17,19,13,20,1,6,18,11,12,18,18,5,9,19,19,3,6,9,28,8,12,22,9,15,12,22,14,25,35,27,11,7,13,8,14,15,14,3,13,10,14,18,4,3,4,6,7,6,8,14,5,1,7,5,8,8,4,21,12,12,13,12,10,6,17,8,15,17,7,10,8,11,9,8,10,16,14,9,17,1,8,7,9,1,18,21,13,3,13,18,8,6,6,11,4,7,23,5,24,6,8	1,2,3,0,2,2,3,11,2,0,3,0,1,3,1,8,3,3,2,4,3,2,2,1,1,0,0,3,5,5,2,3,5,4,5,3,3,3,3,10,0,8,13,2,1,2,2,0,5,0,1,1,2,3,2,1,3,0,2,4,1,1,5,6,3,2,4,1,1,3,4,5,1,4,3,4,2,8,0,6,3,2,2,2,6,11,3,7,4,4,0,2,4,9,2,11,3,1,4,1,1,3,0,5,1,5,0,6	4,3,10,7,5,5,7,3,8,7,8,7,6,4,3,13,9,1,5,2,7,8,1,11,1,12,7,4,3,5,6,8,9,1,9,2,4,4,4,6,14,7,3,4,6,2,5	0,0,1,0,1,0,0,1,2,1,1,0,0,0,0,0,0,1,0,4,2,0,1,0,0,0,0,0,0,0,1,0,0,0,0,0,0,0,0,0,1,0,0,0,0,2,0	201	75	0	0	0.789,0.691,0.691,1.0,0.811,0.723,0.332,0.366,0.78,1.0,0.713,1.0,0.691,0.691,0.804,0.359,0.691,0.691,0.483,0.456,0.703,0.78,0.359,0.691,0.771,1.0,1.0,0.599,0.621,0.402,0.737,0.599,0.621,0.566,0.651,0.813,0.771,0.578,0.465,0.327,1.0,0.395,0.301,0.723,0.528,0.708,0.651,1.0,0.573,1.0,0.528,0.599,0.528,0.465,0.528,0.749,0.635,1.0,0.157,0.395,0.651,0.749,0.374,0.199,0.723,0.691,0.528,0.829,0.817,0.554,0.359,0.559,0.749,0.583,0.679,0.395,0.651,0.272,1.0,0.359,0.499,0.651,0.749,0.723,0.359,0.366,0.111,0.299,0.395,0.456,1.0,0.771,0.662,0.35,0.359,0.306,0.691,0.749,0.359,0.691,0.804,0.332,1.0,0.632,0.651,0.642,1.0,0.332	1.0,1.0,0.789,1.0,0.651,1.0,1.0,0.528,0.599,0.723,0.749,1.0,1.0,1.0,1.0,1.0,1.0,0.272,1.0,0.157,0.566,1.0,0.272,1.0,1.0,1.0,1.0,1.0,1.0,1.0,0.691,1.0,1.0,1.0,1.0,1.0,1.0,1.0,1.0,1.0,0.839,1.0,1.0,1.0,1.0,0.272,1.0	-0.255
36481	ENSG00000140995.12	DEF8	222	chr16	+	90015824	90016046	90015182	90015222	90020650	90020784	36481	41,43,85,34,140,37,7,36,24,68,90,11,56,72,45,45,41,105,52,60,58,72,20,76,68,83,28,62,70,67,64,54,61,82,59,111,38,35,39,57,92,111,49,41,38,31,26,55,48,99,73,134,73,72,40,18,43,39,4,33,44,15,58,72,55,52,52,59,58,42,42,32,28,33,164,64,71,102,20,64,52,68,76,35,69,50,19,107,25,20,59,51,77,78,39,74,110,99,70,102,61,40,29,72,54,50,93,62	18,31,45,9,28,19,11,32,7,20,16,2,31,16,19,27,20,49,31,57,27,30,10,26,35,16,15,6,25,29,34,25,20,26,7,23,16,25,17,33,22,32,37,9,10,6,21,11,24,47,25,87,29,29,15,7,8,14,3,21,20,9,6,21,19,14,23,12,18,20,12,9,3,29,21,64,41,11,3,30,11,6,31,17,27,36,14,20,16,30,23,10,11,26,24,35,19,49,33,47,9,6,4,35,9,24,30,19	30,32,82,67,74,39,89,44,155,55,60,54,21,84,55,69,40,89,84,29,48,67,52,59,46,88,39,71,31,54,77,38,71,76,86,21,31,91,56,86,155,61,45,96,85,52,54	6,4,14,10,11,7,12,4,14,3,13,7,2,7,10,10,4,6,14,4,6,12,4,5,5,14,7,13,3,5,3,9,4,4,16,0,7,10,11,13,7,7,5,8,11,7,17	297	75	0	0	0.365,0.259,0.323,0.488,0.558,0.33,0.138,0.221,0.464,0.462,0.587,0.581,0.313,0.532,0.374,0.296,0.341,0.351,0.298,0.21,0.352,0.377,0.336,0.425,0.329,0.567,0.32,0.723,0.414,0.368,0.322,0.353,0.435,0.443,0.68,0.549,0.375,0.261,0.367,0.304,0.514,0.467,0.251,0.535,0.49,0.566,0.238,0.558,0.336,0.347,0.424,0.28,0.389,0.385,0.402,0.394,0.576,0.413,0.252,0.284,0.357,0.296,0.709,0.464,0.422,0.484,0.363,0.554,0.449,0.347,0.469,0.473,0.702,0.223,0.664,0.202,0.304,0.701,0.627,0.35,0.544,0.741,0.382,0.342,0.392,0.26,0.255,0.575,0.283,0.144,0.393,0.563,0.639,0.431,0.291,0.348,0.594,0.338,0.349,0.354,0.631,0.627,0.647,0.342,0.602,0.345,0.439,0.452	0.558,0.669,0.597,0.629,0.629,0.585,0.652,0.735,0.737,0.822,0.538,0.661,0.726,0.752,0.581,0.635,0.716,0.789,0.602,0.647,0.669,0.585,0.767,0.749,0.699,0.613,0.585,0.58,0.723,0.732,0.866,0.516,0.818,0.828,0.576,1.0,0.528,0.697,0.562,0.626,0.848,0.688,0.694,0.752,0.661,0.652,0.445	-0.255
15447	ENSG00000160570.9	DEDD2	366	chr19	-	42720831	42721197	42719284	42719404	42721783	42721821	15447	128,184,123,139,221,114,49,110,184,195,346,44,199,213,168,205,140,246,107,155,175,200,55,173,135,180,43,231,168,135,107,88,145,134,111,178,68,200,208,90,243,295,112,188,133,101,65,257,252,125,156,280,186,219,103,94,211,85,16,209,97,31,79,182,144,163,124,153,161,130,123,67,47,64,251,213,131,105,46,181,114,178,213,103,184,145,67,168,104,120,145,88,254,224,138,192,335,200,145,165,164,141,75,83,117,199,178,161	8,8,29,10,15,9,1,11,18,21,12,4,20,11,18,19,19,25,10,20,27,12,8,7,6,7,7,5,20,12,8,3,23,10,9,12,5,26,16,19,16,10,20,5,4,10,12,12,8,33,20,12,6,14,17,5,21,2,7,12,27,10,4,17,18,18,11,19,14,8,7,14,4,10,19,15,4,16,9,26,16,15,30,25,5,19,11,18,14,13,10,4,26,20,12,30,11,12,29,17,12,7,7,15,17,18,12,16	78,23,319,255,152,306,327,106,284,171,265,126,29,197,173,209,89,244,349,143,188,283,130,162,117,323,90,256,73,248,129,208,169,104,244,51,99,320,187,289,317,206,166,376,287,155,539	2,0,4,2,2,8,2,0,4,2,19,4,7,8,3,4,6,1,8,0,6,5,0,2,1,6,8,6,0,5,1,3,2,0,3,0,1,10,1,3,5,5,3,3,4,0,4	441	75	0	0	0.731,0.796,0.419,0.703,0.715,0.683,0.893,0.63,0.635,0.612,0.831,0.652,0.629,0.767,0.613,0.647,0.556,0.626,0.645,0.569,0.524,0.739,0.539,0.808,0.793,0.814,0.511,0.887,0.588,0.657,0.695,0.833,0.517,0.695,0.677,0.716,0.698,0.567,0.689,0.446,0.721,0.834,0.488,0.865,0.85,0.632,0.479,0.785,0.843,0.392,0.57,0.799,0.841,0.727,0.507,0.762,0.631,0.878,0.28,0.748,0.379,0.345,0.771,0.645,0.576,0.606,0.657,0.578,0.662,0.734,0.749,0.449,0.666,0.521,0.692,0.707,0.848,0.527,0.465,0.542,0.548,0.669,0.547,0.412,0.862,0.565,0.509,0.613,0.558,0.611,0.711,0.789,0.624,0.656,0.662,0.521,0.838,0.739,0.46,0.623,0.699,0.774,0.646,0.485,0.539,0.653,0.716,0.631	0.869,1.0,0.931,0.956,0.928,0.867,0.965,1.0,0.924,0.936,0.703,0.843,0.413,0.807,0.907,0.899,0.716,0.976,0.881,1.0,0.842,0.906,1.0,0.932,0.952,0.902,0.657,0.879,1.0,0.894,0.956,0.922,0.935,1.0,0.933,1.0,0.944,0.845,0.97,0.942,0.915,0.875,0.904,0.955,0.924,1.0,0.958	-0.254
259665	ENSG00000140157.10	NIPA2	136	chr15	-	23033277	23033413	23021197	23021429	23034146	23034408	259665	48,62,66,30,73,73,9,24,47,48,38,8,38,35,48,56,65,77,26,91,49,42,17,23,46,49,22,48,46,52,70,59,61,79,101,64,77,79,65,42,78,86,27,41,62,70,33,32,51,30,22,39,67,49,31,33,49,29,12,50,36,15,51,39,54,60,46,28,35,25,33,33,21,14,65,31,75,30,5,91,49,34,69,48,55,58,19,44,26,45,79,38,59,64,34,56,66,49,23,26,31,34,34,45,68,58,77,53	14,28,16,13,41,18,9,14,20,28,44,6,21,22,37,45,30,50,4,36,28,21,6,13,17,21,12,18,42,14,31,24,38,33,28,39,17,19,22,16,42,41,18,23,19,15,15,13,22,8,12,12,17,27,18,17,14,11,5,28,8,7,20,15,28,17,29,10,21,17,12,16,6,4,33,10,23,19,4,25,4,23,34,8,28,23,10,24,12,17,18,13,29,36,29,35,37,12,8,11,19,25,15,29,19,26,32,23	10,1,45,37,20,64,56,22,26,24,39,19,7,40,15,34,24,26,46,18,25,33,20,34,19,46,10,54,4,31,17,20,40,20,45,18,17,59,17,68,32,44,23,23,33,17,44	2,0,3,2,5,6,6,3,7,1,14,1,10,6,5,6,0,2,10,6,3,5,3,4,2,6,9,4,2,2,5,5,5,2,2,3,4,3,6,5,5,5,1,2,3,5,5	211	75	0	0	0.549,0.44,0.595,0.451,0.388,0.59,0.262,0.379,0.455,0.379,0.235,0.322,0.391,0.361,0.316,0.307,0.435,0.354,0.698,0.473,0.383,0.416,0.502,0.386,0.49,0.453,0.395,0.487,0.28,0.569,0.445,0.466,0.363,0.46,0.562,0.368,0.617,0.596,0.512,0.483,0.398,0.427,0.348,0.388,0.537,0.624,0.439,0.467,0.452,0.571,0.395,0.536,0.583,0.392,0.38,0.408,0.554,0.484,0.46,0.388,0.615,0.432,0.475,0.48,0.407,0.556,0.361,0.499,0.372,0.343,0.494,0.423,0.554,0.554,0.412,0.524,0.537,0.359,0.308,0.564,0.813,0.344,0.419,0.681,0.411,0.473,0.403,0.395,0.435,0.485,0.609,0.51,0.42,0.387,0.294,0.363,0.388,0.592,0.505,0.457,0.367,0.326,0.446,0.355,0.56,0.442,0.461,0.45	0.64,1.0,0.842,0.868,0.587,0.791,0.768,0.723,0.569,0.895,0.498,0.871,0.199,0.703,0.516,0.668,1.0,0.822,0.621,0.516,0.748,0.701,0.703,0.751,0.772,0.732,0.283,0.828,0.416,0.846,0.547,0.587,0.74,0.78,0.889,0.681,0.602,0.875,0.502,0.829,0.695,0.758,0.891,0.803,0.796,0.547,0.758	-0.253
212394	ENSG00000104529.13	EEF1D	197	chr8	-	144676044	144676241	144672814	144672908	144679517	144679532	212394	16,32,47,24,40,24,7,14,46,26,52,5,26,54,10,24,26,39,17,15,24,56,6,48,17,66,13,210,35,28,32,18,26,20,40,60,123,18,12,6,30,42,30,44,17,16,13,45,66,15,15,14,11,23,26,23,13,13,16,11,3,12,34,24,162,46,16,118,51,24,17,58,16,17,27,10,19,17,8,18,8,18,15,27,11,21,7,47,9,43,25,62,58,36,37,33,33,15,54,19,24,23,32,17,27,29,63,28	7,10,23,13,7,2,1,5,7,9,13,2,3,5,6,4,4,8,5,11,5,10,1,8,10,10,2,26,6,12,12,5,6,4,10,10,26,5,1,6,7,12,6,7,2,6,6,1,9,11,14,7,13,13,4,2,4,8,1,5,5,3,8,7,13,11,1,21,12,5,3,9,2,18,20,3,10,8,1,13,7,10,3,3,5,5,3,16,10,21,2,10,10,8,16,14,20,3,2,2,12,4,2,7,7,8,10,10	15,7,29,20,26,22,34,16,29,26,68,23,10,23,25,25,13,29,9,10,6,17,19,21,8,33,20,17,34,19,25,21,25,22,31,14,11,34,35,18,47,20,13,30,25,26,34	4,6,0,0,2,1,2,4,2,0,4,1,1,0,5,3,2,0,4,1,0,1,1,7,4,0,1,2,1,1,2,0,2,3,2,4,0,1,4,0,2,1,3,3,2,0,8	272	75	0	0	0.387,0.469,0.36,0.337,0.612,0.768,0.659,0.436,0.644,0.443,0.524,0.408,0.705,0.749,0.315,0.623,0.642,0.573,0.484,0.273,0.57,0.607,0.623,0.623,0.319,0.645,0.642,0.69,0.617,0.391,0.424,0.498,0.544,0.58,0.524,0.623,0.566,0.498,0.768,0.216,0.542,0.491,0.58,0.634,0.701,0.424,0.374,0.925,0.669,0.273,0.228,0.355,0.189,0.328,0.642,0.76,0.473,0.309,0.815,0.378,0.142,0.524,0.54,0.486,0.775,0.536,0.815,0.608,0.54,0.57,0.61,0.64,0.688,0.207,0.271,0.479,0.344,0.369,0.688,0.276,0.24,0.332,0.58,0.713,0.378,0.537,0.391,0.448,0.199,0.361,0.775,0.631,0.615,0.554,0.389,0.394,0.313,0.58,0.882,0.724,0.355,0.613,0.815,0.401,0.515,0.5,0.635,0.436	0.508,0.243,1.0,1.0,0.782,0.858,0.824,0.524,0.8,1.0,0.824,0.864,0.734,1.0,0.58,0.697,0.642,1.0,0.383,0.734,1.0,0.824,0.84,0.453,0.355,1.0,0.847,0.701,0.904,0.84,0.775,1.0,0.775,0.669,0.81,0.491,1.0,0.904,0.707,1.0,0.866,0.847,0.544,0.734,0.775,1.0,0.54	-0.253
267473	ENSG00000197119.8	SLC25A29	368	chr14	-	100761962	100762330	100759630	100759714	100765178	100765222	267473	93,34,208,172,97,54,14,60,147,98,209,9,71,51,80,118,100,96,63,7,101,106,42,210,34,333,26,265,168,90,212,83,115,188,209,230,241,135,39,31,98,251,12,206,54,95,27,246,287,48,47,40,60,48,67,40,46,115,19,15,72,14,133,89,158,306,141,123,147,82,76,151,44,35,87,112,39,93,50,90,61,59,70,48,11,59,9,30,16,16,16,129,137,91,55,224,147,59,265,92,148,89,56,141,76,103,200,57	23,7,16,31,28,11,3,16,15,20,73,1,37,30,20,35,21,42,11,9,29,16,13,27,24,43,11,35,44,33,37,13,42,49,29,50,75,43,17,27,56,15,11,20,14,15,12,78,70,50,67,52,32,37,21,10,30,11,2,30,11,14,33,13,28,43,53,19,37,28,21,30,9,26,52,38,28,19,18,42,25,17,45,29,48,21,7,43,16,7,8,32,34,69,41,113,44,24,49,22,61,16,34,40,16,20,40,38	94,32,178,84,122,77,175,75,204,85,122,64,87,114,122,113,86,178,139,21,41,35,72,88,47,169,107,175,117,126,152,79,176,49,103,107,55,161,97,170,268,125,88,131,162,178,67	11,6,15,22,10,12,29,3,22,5,10,11,8,10,11,7,6,14,16,10,6,12,12,6,3,17,10,22,3,13,9,18,12,10,16,6,7,33,15,12,14,14,4,18,15,6,10	443	75	0	0	0.406,0.451,0.688,0.484,0.37,0.454,0.441,0.388,0.624,0.453,0.326,0.604,0.245,0.223,0.404,0.363,0.446,0.279,0.492,0.116,0.371,0.529,0.354,0.568,0.193,0.567,0.286,0.562,0.393,0.316,0.492,0.519,0.317,0.394,0.55,0.438,0.352,0.347,0.28,0.163,0.229,0.739,0.156,0.636,0.395,0.517,0.276,0.348,0.41,0.14,0.106,0.115,0.241,0.18,0.351,0.404,0.206,0.639,0.617,0.078,0.526,0.145,0.406,0.537,0.489,0.546,0.311,0.523,0.402,0.331,0.38,0.46,0.453,0.186,0.221,0.333,0.191,0.453,0.32,0.266,0.292,0.37,0.208,0.219,0.037,0.322,0.179,0.106,0.145,0.279,0.253,0.406,0.406,0.183,0.185,0.251,0.361,0.294,0.478,0.415,0.291,0.485,0.218,0.374,0.446,0.466,0.458,0.203	0.591,0.474,0.668,0.393,0.674,0.521,0.505,0.809,0.611,0.742,0.674,0.496,0.648,0.659,0.652,0.732,0.708,0.683,0.595,0.262,0.536,0.331,0.504,0.713,0.726,0.627,0.644,0.574,0.868,0.621,0.741,0.426,0.713,0.453,0.522,0.751,0.571,0.452,0.523,0.706,0.764,0.602,0.788,0.552,0.646,0.834,0.531	-0.253
161603	ENSG00000139323.9	POC1B	23	chr12	-	89853792	89853815	89853414	89853495	89860546	89860699	161603	0,0,0,0,2,0,0,1,0,0,0,0,0,1,0,1,0,0,1,0,0,0,0,0,0,0,0,1,0,4,0,0,1,1,2,0,0,8,1,0,0,1,0,1,1,2,0,0,1,0,0,0,0,2,0,0,0,0,0,1,1,0,2,2,0,1,1,0,1,0,2,0,0,0,0,0,1,0,0,2,2,0,2,5,1,0,0,0,1,1,0,1,1,0,0,2,0,3,0,0,0,2,0,0,2,0,2,1	40,27,46,27,27,28,9,49,52,51,52,10,54,53,48,48,46,91,49,60,36,28,9,29,43,40,15,31,44,50,31,47,75,72,119,79,69,23,53,56,70,134,22,86,31,78,20,50,30,27,24,56,31,80,55,26,32,41,7,46,35,14,54,38,33,53,59,43,52,24,40,32,11,24,84,48,60,49,13,60,21,51,32,36,45,47,22,28,21,33,59,37,26,39,30,66,64,166,26,15,35,27,27,71,52,40,42,51	0,0,3,7,4,3,2,2,3,4,2,1,1,7,4,4,2,2,7,1,3,10,3,2,2,5,0,4,0,3,1,4,1,1,4,0,1,3,2,3,1,2,3,0,3,1,0	17,17,3,8,8,5,6,5,15,8,15,4,8,3,12,5,11,4,3,9,0,10,5,15,3,5,6,3,20,2,5,4,11,14,4,10,10,0,11,5,7,7,1,6,15,13,25	98	75	0	0	0.0,0.0,0.0,0.0,0.054,0.0,0.0,0.015,0.0,0.0,0.0,0.0,0.0,0.014,0.0,0.016,0.0,0.0,0.015,0.0,0.0,0.0,0.0,0.0,0.0,0.0,0.0,0.024,0.0,0.058,0.0,0.0,0.01,0.011,0.013,0.0,0.0,0.21,0.014,0.0,0.0,0.006,0.0,0.009,0.024,0.019,0.0,0.0,0.025,0.0,0.0,0.0,0.0,0.019,0.0,0.0,0.0,0.0,0.0,0.016,0.021,0.0,0.028,0.039,0.0,0.014,0.013,0.0,0.015,0.0,0.037,0.0,0.0,0.0,0.0,0.0,0.013,0.0,0.0,0.025,0.068,0.0,0.046,0.096,0.017,0.0,0.0,0.0,0.035,0.023,0.0,0.02,0.029,0.0,0.0,0.023,0.0,0.014,0.0,0.0,0.0,0.054,0.0,0.0,0.029,0.0,0.035,0.015	0.0,0.0,0.434,0.401,0.277,0.315,0.203,0.234,0.133,0.277,0.093,0.161,0.087,0.641,0.203,0.38,0.122,0.277,0.641,0.078,1.0,0.434,0.315,0.093,0.338,0.434,0.0,0.505,0.0,0.534,0.133,0.434,0.065,0.052,0.434,0.0,0.071,1.0,0.122,0.315,0.099,0.179,0.697,0.0,0.133,0.056,0.0	-0.252
215182	ENSG00000147010.13	SH3KBP1	57	chrX	-	19713112	19713169	19701940	19702146	19713729	19713859	215182	5,3,1,0,0,2,0,0,1,2,4,1,1,0,0,0,0,0,3,1,2,2,2,0,0,0,0,1,2,4,1,2,0,3,2,2,2,1,2,5,1,0,4,1,1,1,0,2,2,1,0,0,0,1,1,1,0,0,0,0,3,0,5,0,3,2,2,2,0,0,7,0,1,0,2,0,1,4,1,0,8,0,5,3,3,1,1,1,1,1,0,0,0,1,2,2,0,4,0,1,1,3,1,0,1,4,3,0	106,92,65,68,113,106,11,46,69,88,104,7,89,70,74,92,70,154,39,146,93,122,18,52,82,72,48,83,186,110,85,82,91,115,118,102,122,84,158,116,110,88,162,63,134,234,48,112,93,30,52,25,53,55,67,27,89,44,6,67,38,16,193,97,175,79,78,105,40,64,64,103,52,67,165,46,86,130,67,84,51,75,91,81,140,96,34,135,53,127,90,71,72,131,104,75,89,122,35,30,77,38,65,67,37,85,63,57	1,0,14,6,3,9,8,12,16,4,2,9,4,3,1,6,12,6,18,2,9,9,6,3,4,13,1,7,1,6,4,4,3,3,14,0,2,31,3,11,7,4,9,7,5,0,0	20,9,12,15,7,10,10,9,11,6,47,7,20,6,7,12,32,12,7,8,4,10,11,15,2,8,6,6,9,5,3,10,7,3,18,4,14,5,9,15,9,10,5,10,7,18,23	132	75	0	0	0.026,0.018,0.009,0.0,0.0,0.011,0.0,0.0,0.008,0.013,0.021,0.075,0.006,0.0,0.0,0.0,0.0,0.0,0.042,0.004,0.012,0.009,0.059,0.0,0.0,0.0,0.0,0.007,0.006,0.02,0.007,0.014,0.0,0.015,0.01,0.011,0.009,0.007,0.007,0.024,0.005,0.0,0.014,0.009,0.004,0.002,0.0,0.01,0.012,0.019,0.0,0.0,0.0,0.01,0.008,0.021,0.0,0.0,0.0,0.0,0.043,0.0,0.015,0.0,0.01,0.014,0.014,0.011,0.0,0.0,0.059,0.0,0.011,0.0,0.007,0.0,0.007,0.017,0.008,0.0,0.082,0.0,0.03,0.021,0.012,0.006,0.016,0.004,0.011,0.004,0.0,0.0,0.0,0.004,0.011,0.015,0.0,0.018,0.0,0.019,0.007,0.043,0.009,0.0,0.015,0.026,0.026,0.0	0.028,0.0,0.399,0.185,0.196,0.338,0.312,0.431,0.452,0.275,0.024,0.422,0.102,0.221,0.075,0.221,0.176,0.221,0.594,0.124,0.561,0.338,0.237,0.102,0.532,0.48,0.087,0.399,0.059,0.405,0.431,0.185,0.196,0.362,0.306,0.0,0.075,0.779,0.159,0.294,0.306,0.185,0.506,0.285,0.289,0.0,0.0	-0.252
20626	ENSG00000090661.7	CERS4	117	chr19	+	8306224	8306341	8275589	8275746	8315927	8316133	20626	27,12,23,34,27,4,3,25,24,16,33,5,29,27,28,16,21,44,17,19,30,19,18,35,30,21,6,34,22,22,12,18,41,28,21,20,17,36,21,18,37,41,16,28,22,8,14,16,9,22,19,26,13,33,28,18,18,18,2,16,21,5,31,21,28,20,33,29,16,21,19,21,10,10,31,32,33,23,9,8,19,27,28,10,32,29,5,26,21,24,18,25,36,20,15,37,25,17,21,22,29,11,23,22,24,26,30,24	14,5,9,12,25,1,0,6,8,10,23,1,16,9,12,15,16,33,9,6,16,9,8,16,21,19,9,7,14,11,5,10,14,30,8,25,12,12,9,13,42,35,25,12,14,4,9,10,7,8,12,30,18,29,11,12,7,13,0,17,8,3,12,10,31,17,7,22,7,12,12,17,7,4,28,21,28,4,7,10,4,13,28,6,65,22,1,9,6,7,5,18,15,13,2,12,22,12,8,22,18,11,11,9,8,13,13,10	4,7,22,16,5,13,13,6,29,10,11,14,3,23,9,16,4,27,8,6,9,19,16,12,11,29,9,12,7,7,8,13,10,15,16,10,8,21,20,22,20,23,9,23,20,6,25	5,2,2,2,1,1,1,2,7,5,9,2,0,1,6,2,5,5,1,1,0,1,2,0,3,2,2,1,1,3,3,3,2,1,7,2,1,3,2,4,0,2,1,5,3,2,14	192	75	0	0	0.43,0.484,0.5,0.525,0.297,0.61,1.0,0.619,0.54,0.385,0.359,0.661,0.415,0.54,0.477,0.294,0.339,0.342,0.425,0.553,0.423,0.452,0.468,0.461,0.358,0.302,0.207,0.655,0.38,0.439,0.484,0.413,0.534,0.267,0.506,0.238,0.356,0.54,0.477,0.351,0.256,0.314,0.2,0.477,0.38,0.439,0.378,0.385,0.334,0.518,0.382,0.253,0.22,0.308,0.499,0.369,0.501,0.351,1.0,0.269,0.506,0.394,0.502,0.451,0.261,0.315,0.648,0.34,0.472,0.406,0.382,0.325,0.358,0.494,0.302,0.373,0.315,0.692,0.334,0.238,0.65,0.448,0.281,0.394,0.161,0.34,0.661,0.53,0.578,0.573,0.584,0.352,0.484,0.375,0.746,0.546,0.307,0.356,0.506,0.281,0.386,0.281,0.45,0.488,0.54,0.439,0.474,0.484	0.238,0.578,0.811,0.758,0.661,0.835,0.835,0.54,0.618,0.439,0.323,0.732,1.0,0.9,0.369,0.758,0.238,0.678,0.758,0.701,1.0,0.881,0.758,1.0,0.589,0.85,0.637,0.824,0.732,0.477,0.51,0.629,0.661,0.854,0.472,0.661,0.758,0.732,0.796,0.682,1.0,0.818,0.779,0.642,0.723,0.54,0.411	-0.252
51475	ENSG00000035681.3	NSMAF	135	chr8	-	59552526	59552661	59548026	59548105	59555542	59555632	51475	2,1,2,0,2,1,1,1,2,0,0,0,2,0,0,0,1,2,0,0,4,1,0,1,2,2,0,0,4,1,0,1,4,0,0,1,0,0,0,2,3,0,1,2,1,0,0,1,0,2,0,1,0,0,1,0,0,0,0,0,1,0,0,0,0,0,1,0,0,0,0,5,0,1,0,1,3,2,2,0,0,1,2,4,4,1,0,3,1,2,2,2,0,2,1,2,0,3,0,0,0,1,1,2,5,0,0,0	28,33,26,12,29,18,8,11,19,26,26,2,17,18,27,14,34,50,23,38,16,38,5,17,18,21,16,42,35,29,34,27,39,53,64,48,84,33,26,32,29,32,6,35,45,28,12,36,46,8,12,8,19,27,20,13,37,14,4,7,9,2,25,28,19,27,33,31,25,11,9,41,5,10,46,9,23,29,19,25,15,19,26,20,21,30,14,39,12,45,15,15,28,27,22,26,38,36,13,16,16,18,24,23,22,29,49,18	0,2,17,4,2,5,9,2,7,6,1,4,3,12,5,15,5,7,10,1,4,4,4,3,6,7,6,9,1,5,4,8,8,5,3,0,0,11,4,4,3,11,3,1,3,0,1	2,4,7,4,4,7,4,1,5,2,13,9,1,10,8,3,12,14,2,6,6,5,0,9,1,7,8,5,5,6,3,7,5,7,3,6,2,6,3,12,3,5,4,4,5,13,4	210	75	0	0	0.025,0.011,0.027,0.0,0.024,0.019,0.043,0.031,0.036,0.0,0.0,0.0,0.04,0.0,0.0,0.0,0.01,0.014,0.0,0.0,0.082,0.009,0.0,0.021,0.038,0.033,0.0,0.0,0.039,0.012,0.0,0.013,0.035,0.0,0.0,0.007,0.0,0.0,0.0,0.022,0.036,0.0,0.056,0.02,0.008,0.0,0.0,0.01,0.0,0.082,0.0,0.043,0.0,0.0,0.018,0.0,0.0,0.0,0.0,0.0,0.038,0.0,0.0,0.0,0.0,0.0,0.011,0.0,0.0,0.0,0.0,0.042,0.0,0.034,0.0,0.038,0.045,0.024,0.036,0.0,0.0,0.018,0.027,0.067,0.064,0.012,0.0,0.027,0.029,0.016,0.045,0.045,0.0,0.026,0.016,0.027,0.0,0.029,0.0,0.0,0.0,0.019,0.015,0.03,0.075,0.0,0.0,0.0	0.0,0.152,0.464,0.263,0.152,0.203,0.446,0.417,0.333,0.517,0.027,0.137,0.517,0.3,0.182,0.641,0.13,0.152,0.641,0.056,0.192,0.222,1.0,0.106,0.682,0.263,0.211,0.391,0.067,0.229,0.323,0.29,0.364,0.203,0.263,0.0,0.0,0.396,0.323,0.106,0.263,0.44,0.211,0.082,0.176,0.0,0.082	-0.252
176727	ENSG00000078018.15	MAP2	246	chr2	+	210555326	210555572	210545473	210545551	210565000	210565062	176727	4,0,6,0,6,0,0,0,10,2,2,0,6,1,2,1,0,13,3,1,0,2,0,2,2,0,2,6,3,9,10,2,4,2,6,15,2,1,0,4,3,2,7,2,2,2,5,15,2,3,3,1,0,5,0,2,0,3,0,0,0,2,10,0,2,0,5,13,0,4,2,7,2,11,4,0,5,1,4,1,2,3,14,2,7,7,0,15,4,0,2,5,2,4,0,5,5,10,4,1,0,5,11,7,6,0,11,6	203,7,164,18,241,6,4,41,217,106,142,7,242,15,105,46,65,436,64,47,43,173,38,103,129,49,43,135,185,233,160,75,67,191,212,409,8,146,24,39,190,248,139,124,92,91,81,239,39,85,186,94,115,128,32,38,50,71,1,44,30,123,159,81,301,51,81,214,60,59,96,108,67,70,280,23,155,96,85,74,74,37,289,89,213,175,19,339,158,4,59,190,80,101,39,213,92,296,82,33,48,25,141,156,69,47,268,100	0,0,13,22,4,35,9,19,7,14,4,21,0,30,10,5,24,35,18,5,21,15,23,20,27,32,3,4,3,5,15,9,4,11,38,2,5,49,12,25,13,26,35,3,29,9,2	9,7,16,5,5,6,9,8,10,3,76,14,3,13,7,12,20,17,10,11,4,5,15,19,10,12,5,2,11,4,6,6,10,11,11,5,9,8,15,15,8,3,5,13,7,23,53	321	75	0	0	0.005,0.0,0.008,0.0,0.006,0.0,0.0,0.0,0.011,0.004,0.003,0.0,0.006,0.015,0.004,0.005,0.0,0.007,0.011,0.005,0.0,0.003,0.0,0.005,0.004,0.0,0.011,0.01,0.004,0.009,0.014,0.006,0.014,0.002,0.007,0.008,0.055,0.002,0.0,0.023,0.004,0.002,0.012,0.004,0.005,0.005,0.014,0.014,0.012,0.008,0.004,0.002,0.0,0.009,0.0,0.012,0.0,0.01,0.0,0.0,0.0,0.004,0.014,0.0,0.002,0.0,0.014,0.014,0.0,0.016,0.005,0.015,0.007,0.035,0.003,0.0,0.007,0.002,0.011,0.003,0.006,0.019,0.011,0.005,0.008,0.009,0.0,0.01,0.006,0.0,0.008,0.006,0.006,0.009,0.0,0.005,0.013,0.008,0.011,0.007,0.0,0.045,0.018,0.01,0.02,0.0,0.009,0.014	0.0,0.0,0.16,0.507,0.157,0.577,0.189,0.357,0.141,0.522,0.012,0.26,0.0,0.35,0.25,0.089,0.219,0.325,0.296,0.096,0.551,0.412,0.264,0.197,0.387,0.384,0.123,0.318,0.06,0.226,0.369,0.26,0.085,0.189,0.447,0.085,0.115,0.589,0.157,0.28,0.275,0.669,0.621,0.051,0.492,0.084,0.009	-0.252
117949	ENSG00000151239.9	TWF1	21	chr12	-	44192367	44192388	44191510	44191636	44193200	44193305	117949	2,1,0,0,0,0,0,0,1,0,0,1,1,0,0,0,0,1,3,0,0,3,1,0,0,1,0,2,0,12,0,1,0,1,0,0,0,18,0,3,1,4,1,1,1,0,0,11,0,8,2,0,0,0,0,0,0,2,0,0,0,0,0,1,1,0,1,3,0,1,0,0,0,0,0,0,1,3,0,0,3,0,6,21,0,0,0,4,0,0,0,0,2,2,0,2,3,4,4,0,0,2,1,0,0,2,1,0	191,165,198,171,234,148,44,176,283,208,202,22,227,100,202,180,250,337,136,182,169,190,47,105,121,149,113,121,190,332,280,240,292,281,367,306,231,157,179,237,313,567,182,358,105,335,79,281,148,96,152,157,167,277,178,101,182,253,18,144,267,73,258,126,143,229,260,128,110,126,184,162,110,130,299,113,271,178,76,260,95,234,304,142,287,291,161,275,185,146,278,177,206,329,168,277,256,634,69,109,158,101,59,334,268,234,184,167	0,0,41,10,14,23,31,9,17,16,4,17,2,12,19,5,16,17,10,4,21,14,8,16,13,16,11,11,2,10,4,4,14,13,22,0,8,44,9,15,27,24,11,6,22,5,0	39,33,38,25,15,30,16,22,43,28,70,15,44,30,28,30,21,38,17,27,24,26,32,52,14,14,19,25,51,15,22,24,32,62,37,22,32,14,39,24,41,15,22,24,39,51,56	96	75	0	0	0.008,0.005,0.0,0.0,0.0,0.0,0.0,0.0,0.003,0.0,0.0,0.034,0.003,0.0,0.0,0.0,0.0,0.002,0.017,0.0,0.0,0.012,0.016,0.0,0.0,0.005,0.0,0.013,0.0,0.027,0.0,0.003,0.0,0.003,0.0,0.0,0.0,0.082,0.0,0.01,0.002,0.005,0.004,0.002,0.007,0.0,0.0,0.03,0.0,0.061,0.01,0.0,0.0,0.0,0.0,0.0,0.0,0.006,0.0,0.0,0.0,0.0,0.0,0.006,0.005,0.0,0.003,0.018,0.0,0.006,0.0,0.0,0.0,0.0,0.0,0.0,0.003,0.013,0.0,0.0,0.024,0.0,0.015,0.104,0.0,0.0,0.0,0.011,0.0,0.0,0.0,0.0,0.008,0.005,0.0,0.006,0.009,0.005,0.043,0.0,0.0,0.015,0.013,0.0,0.0,0.007,0.004,0.0	0.0,0.0,0.457,0.238,0.422,0.375,0.602,0.242,0.236,0.309,0.043,0.47,0.034,0.238,0.346,0.115,0.373,0.259,0.315,0.104,0.406,0.296,0.163,0.194,0.42,0.472,0.311,0.256,0.03,0.342,0.124,0.115,0.255,0.141,0.317,0.0,0.163,0.711,0.153,0.328,0.34,0.556,0.281,0.163,0.306,0.071,0.0	-0.251
96958	ENSG00000164830.13	OXR1	81	chr8	+	107749747	107749828	107726050	107726213	107751685	107751811	96958	103,85,43,19,85,39,15,61,56,61,94,12,49,50,26,43,115,124,73,62,55,50,15,28,53,17,19,68,69,90,37,105,128,81,75,155,86,35,84,140,83,213,60,74,55,88,46,100,37,42,32,58,18,71,50,28,52,39,8,38,30,32,100,90,51,48,90,203,32,25,50,48,13,28,92,10,71,58,20,41,208,93,115,124,110,150,22,96,44,93,101,67,96,87,83,135,89,80,37,16,32,90,104,51,117,52,109,100	9,51,5,10,52,17,4,16,13,18,39,0,1,39,16,31,43,39,13,47,15,10,5,19,24,16,12,23,20,5,12,12,65,15,30,26,23,28,19,35,43,53,15,53,28,43,10,22,29,5,4,18,2,22,28,3,39,9,1,15,2,2,22,19,6,19,30,26,29,5,30,19,4,3,28,6,25,8,11,34,8,49,24,19,49,63,7,10,18,22,7,20,11,29,50,21,19,30,3,4,13,10,22,19,21,27,27,41	26,30,749,262,222,534,473,280,443,386,65,205,13,564,335,322,275,474,494,51,385,369,341,295,240,444,206,587,38,234,165,212,306,139,498,20,102,913,144,548,467,592,377,263,449,39,43	8,3,26,28,4,38,18,17,22,10,7,6,4,28,9,23,31,27,21,8,5,17,16,19,9,14,5,17,2,17,11,25,16,4,28,4,5,32,18,14,12,19,14,27,14,11,4	156	75	0	0	0.846,0.445,0.805,0.477,0.44,0.524,0.643,0.647,0.674,0.62,0.537,1.0,0.959,0.381,0.439,0.4,0.563,0.605,0.73,0.388,0.638,0.706,0.591,0.415,0.515,0.338,0.432,0.587,0.624,0.896,0.597,0.808,0.486,0.722,0.546,0.741,0.643,0.375,0.68,0.658,0.481,0.659,0.658,0.402,0.486,0.496,0.689,0.686,0.38,0.802,0.794,0.608,0.812,0.608,0.462,0.818,0.391,0.676,0.794,0.549,0.878,0.885,0.686,0.695,0.803,0.548,0.591,0.79,0.347,0.706,0.445,0.548,0.61,0.818,0.612,0.445,0.577,0.777,0.466,0.367,0.926,0.477,0.697,0.758,0.519,0.534,0.602,0.822,0.54,0.67,0.874,0.617,0.808,0.591,0.444,0.756,0.692,0.562,0.856,0.658,0.542,0.812,0.694,0.563,0.728,0.481,0.66,0.54	0.61,0.828,0.933,0.818,0.964,0.871,0.927,0.888,0.906,0.949,0.817,0.943,0.61,0.906,0.947,0.871,0.81,0.894,0.919,0.754,0.974,0.913,0.911,0.882,0.928,0.938,0.952,0.943,0.901,0.869,0.878,0.803,0.902,0.944,0.895,0.706,0.907,0.932,0.794,0.95,0.949,0.937,0.928,0.824,0.939,0.63,0.838	-0.251
150174	ENSG00000128641.13	MYO1B	87	chr2	+	192265474	192265561	192265107	192265194	192267357	192267444	150174	149,72,72,3,96,192,9,38,26,83,57,10,44,29,33,62,27,83,14,167,69,50,47,31,131,28,136,30,88,152,89,33,107,151,80,179,186,99,56,132,93,81,96,29,62,81,20,14,33,20,16,5,14,31,94,13,32,16,58,28,21,15,50,79,35,33,117,42,43,79,39,54,86,38,76,36,82,15,62,13,72,57,86,53,83,114,10,66,75,409,26,31,34,32,28,111,96,60,7,45,35,54,36,31,59,444,63,43	34,25,15,1,33,60,2,16,5,21,39,3,33,8,17,29,11,21,13,50,43,27,14,13,34,8,36,9,15,59,29,14,47,44,44,33,12,33,25,53,28,45,11,13,39,32,11,9,23,6,2,4,12,11,51,6,19,7,0,18,3,9,19,28,7,20,33,2,33,33,23,31,18,11,29,6,29,3,20,8,16,15,20,23,47,38,11,23,11,62,4,21,15,17,12,34,49,34,3,18,19,23,16,22,9,59,17,6	9,15,97,47,27,31,143,53,57,45,28,32,32,106,71,75,52,86,105,22,63,56,103,38,33,62,39,100,10,42,43,25,38,20,110,23,25,176,29,78,52,54,54,46,76,22,19	1,13,5,5,1,2,5,7,5,6,13,2,9,9,1,9,8,3,0,5,6,1,7,5,3,2,3,3,2,0,1,1,2,2,6,8,11,6,3,11,1,2,2,3,3,6,11	162	75	0	0	0.67,0.571,0.69,0.581,0.574,0.597,0.676,0.524,0.707,0.647,0.404,0.607,0.382,0.627,0.473,0.497,0.532,0.647,0.333,0.607,0.426,0.462,0.608,0.525,0.641,0.618,0.636,0.607,0.731,0.544,0.587,0.522,0.513,0.614,0.457,0.715,0.878,0.581,0.509,0.536,0.606,0.455,0.802,0.508,0.424,0.54,0.457,0.419,0.399,0.607,0.787,0.367,0.351,0.566,0.46,0.501,0.438,0.514,1.0,0.419,0.764,0.436,0.549,0.566,0.698,0.433,0.621,0.907,0.376,0.526,0.44,0.446,0.689,0.615,0.548,0.735,0.567,0.698,0.589,0.429,0.676,0.638,0.666,0.516,0.45,0.581,0.296,0.571,0.759,0.753,0.751,0.406,0.512,0.466,0.519,0.602,0.476,0.45,0.519,0.536,0.46,0.521,0.51,0.395,0.752,0.777,0.632,0.768	0.806,0.348,0.9,0.813,0.926,0.878,0.93,0.778,0.841,0.776,0.499,0.881,0.622,0.845,0.97,0.794,0.751,0.93,1.0,0.671,0.829,0.963,0.872,0.779,0.836,0.935,0.858,0.939,0.698,1.0,0.952,0.92,0.898,0.822,0.895,0.571,0.513,0.931,0.817,0.767,0.96,0.926,0.926,0.877,0.921,0.629,0.444	-0.251
44452	ENSG00000103197.12	TSC2	69	chr16	+	2132436	2132505	2131595	2131799	2133695	2133817	44452	15,7,16,10,13,7,0,10,14,19,29,3,8,11,9,4,13,11,10,5,11,8,8,15,22,49,2,34,15,24,13,12,14,9,15,24,7,14,9,7,15,22,4,11,16,3,2,24,13,14,4,2,8,9,3,7,9,8,0,11,1,1,20,14,14,8,19,21,13,11,11,12,5,12,14,5,7,18,5,5,25,10,16,8,1,6,1,14,2,8,8,21,9,8,12,31,27,9,20,8,4,7,15,8,12,8,10,12	69,47,128,24,140,49,4,47,54,112,130,25,133,72,90,75,71,114,51,105,92,103,49,88,86,114,29,133,127,96,73,70,75,90,99,103,270,115,63,55,128,161,57,65,140,84,57,133,120,64,49,38,113,87,66,59,70,59,18,67,24,30,85,61,195,78,153,138,133,117,73,103,47,107,107,37,80,96,43,72,89,75,115,71,74,98,12,132,62,70,54,145,118,45,101,153,106,38,123,73,55,55,142,86,82,70,111,83	9,8,57,45,36,33,37,24,64,24,17,20,1,41,26,41,26,60,39,14,54,28,23,26,31,50,23,56,15,40,45,23,29,21,78,19,28,71,28,40,88,40,36,47,63,22,19	26,4,58,50,34,46,65,37,65,42,77,49,15,60,43,33,17,55,22,12,43,36,28,51,21,72,46,45,22,41,30,24,48,15,74,14,19,85,55,46,64,42,43,34,56,37,29	144	75	0	0	0.102,0.072,0.061,0.178,0.046,0.069,0.0,0.1,0.119,0.081,0.104,0.059,0.03,0.074,0.05,0.027,0.087,0.048,0.093,0.024,0.059,0.039,0.078,0.082,0.118,0.183,0.035,0.118,0.058,0.115,0.085,0.082,0.089,0.05,0.073,0.108,0.013,0.06,0.069,0.062,0.058,0.066,0.035,0.081,0.056,0.018,0.018,0.086,0.053,0.102,0.041,0.027,0.036,0.051,0.023,0.058,0.063,0.066,0.0,0.079,0.021,0.017,0.109,0.107,0.036,0.051,0.061,0.073,0.048,0.047,0.073,0.057,0.052,0.055,0.064,0.066,0.044,0.089,0.057,0.035,0.128,0.065,0.068,0.055,0.007,0.031,0.042,0.052,0.017,0.056,0.072,0.07,0.038,0.085,0.058,0.095,0.117,0.11,0.078,0.054,0.036,0.062,0.052,0.046,0.071,0.056,0.045,0.07	0.153,0.51,0.339,0.319,0.355,0.272,0.229,0.253,0.339,0.229,0.103,0.175,0.034,0.262,0.239,0.393,0.443,0.362,0.48,0.378,0.395,0.288,0.3,0.21,0.435,0.266,0.207,0.393,0.262,0.337,0.439,0.333,0.239,0.422,0.354,0.414,0.434,0.303,0.21,0.312,0.417,0.332,0.304,0.419,0.369,0.236,0.254	-0.25
34137	ENSG00000072310.12	SREBF1	90	chr17	-	17726831	17726921	17723403	17723835	17740040	17740301	34137	37,19,53,131,18,14,10,57,32,36,38,15,13,65,56,35,43,37,21,52,18,38,5,3,10,40,23,29,63,30,44,67,18,50,75,37,37,33,35,47,81,87,11,58,22,92,9,56,77,36,19,16,11,36,49,13,69,29,1,88,34,5,105,15,15,286,105,40,46,6,35,46,19,24,19,12,13,83,13,50,69,55,60,12,33,25,11,47,33,4,28,28,23,194,132,65,41,20,32,12,60,47,37,39,228,25,81,50	17,37,17,39,35,20,11,23,29,28,14,7,12,26,40,31,36,16,9,53,38,36,8,4,23,19,17,25,21,20,26,30,32,33,34,21,36,37,43,54,35,34,4,35,27,27,17,31,34,10,14,18,14,25,39,9,76,13,0,24,3,4,38,31,20,62,51,21,30,14,19,11,1,4,12,14,16,22,9,34,18,27,59,16,29,40,8,25,13,18,12,15,17,70,52,64,54,19,24,6,50,38,4,21,41,30,31,38	24,8,37,20,27,17,15,4,85,18,19,10,4,23,21,26,7,17,8,11,9,29,24,25,10,45,6,14,25,20,55,10,67,29,15,39,17,10,34,53,53,17,8,15,40,36,79	5,1,8,7,10,5,9,2,11,2,17,0,4,3,5,11,2,5,3,3,3,6,2,5,2,3,1,7,3,2,12,2,13,4,5,5,3,1,3,9,4,8,2,5,7,8,9	165	75	0	0	0.497,0.189,0.586,0.604,0.189,0.241,0.292,0.53,0.334,0.369,0.552,0.493,0.33,0.532,0.389,0.339,0.352,0.512,0.515,0.308,0.177,0.324,0.221,0.254,0.165,0.489,0.381,0.345,0.577,0.405,0.435,0.504,0.204,0.408,0.501,0.445,0.318,0.288,0.27,0.283,0.513,0.538,0.556,0.43,0.27,0.608,0.194,0.451,0.507,0.621,0.382,0.288,0.263,0.396,0.364,0.396,0.292,0.503,1.0,0.625,0.837,0.362,0.557,0.18,0.254,0.677,0.483,0.464,0.411,0.163,0.456,0.655,0.896,0.732,0.419,0.28,0.27,0.632,0.396,0.401,0.635,0.481,0.316,0.254,0.341,0.221,0.385,0.461,0.536,0.092,0.515,0.459,0.381,0.557,0.536,0.316,0.257,0.324,0.377,0.476,0.353,0.36,0.808,0.458,0.717,0.275,0.543,0.374	0.686,0.784,0.678,0.565,0.551,0.607,0.431,0.476,0.778,0.804,0.337,1.0,0.312,0.777,0.656,0.518,0.614,0.607,0.548,0.625,0.577,0.687,0.845,0.694,0.694,0.872,0.732,0.476,0.791,0.82,0.676,0.694,0.701,0.767,0.577,0.78,0.72,0.82,0.837,0.728,0.858,0.491,0.645,0.577,0.722,0.672,0.8	-0.25
36848	ENSG00000167515.6	TRAPPC2L	99	chr16	+	88925752	88925851	88925026	88925197	88925980	88926158	36848	14,23,26,41,23,21,11,29,39,35,45,4,41,59,44,15,26,24,30,32,31,34,17,53,94,31,9,51,27,52,38,23,26,18,37,35,27,26,28,27,30,64,8,38,35,25,20,30,36,38,20,52,18,60,24,18,18,33,3,20,35,19,35,33,34,54,24,10,44,26,12,25,7,62,51,26,31,36,10,54,29,11,14,29,15,13,37,66,32,10,92,27,52,49,27,19,36,60,53,18,22,8,5,118,39,27,34,48	3,16,21,13,21,23,7,30,14,12,17,3,17,43,17,16,36,35,27,31,13,31,15,34,35,11,4,12,18,22,12,21,15,18,16,26,20,14,24,21,20,41,41,12,17,20,14,15,15,41,20,39,6,31,16,8,5,28,4,18,25,14,21,12,25,20,31,16,19,7,9,26,7,51,46,39,28,28,6,37,14,15,11,15,27,9,15,20,16,12,25,21,39,49,20,23,36,32,47,16,16,14,10,23,17,21,16,24	18,33,26,33,17,37,23,26,35,34,25,12,11,16,26,50,14,22,23,14,15,33,20,28,16,23,14,29,59,24,22,12,23,46,32,11,11,23,15,28,25,18,8,25,27,6,48	4,0,11,3,7,5,9,1,6,4,5,3,2,5,5,3,6,7,5,1,6,16,2,4,5,5,7,13,12,4,1,8,6,14,14,3,4,11,4,10,5,7,4,6,7,0,12	174	75	0	0	0.668,0.383,0.348,0.576,0.321,0.282,0.404,0.294,0.546,0.557,0.533,0.365,0.51,0.372,0.527,0.288,0.237,0.228,0.324,0.308,0.507,0.321,0.328,0.402,0.537,0.548,0.492,0.647,0.393,0.505,0.577,0.321,0.428,0.301,0.499,0.367,0.368,0.445,0.335,0.357,0.393,0.402,0.078,0.577,0.47,0.35,0.381,0.463,0.508,0.285,0.301,0.365,0.564,0.455,0.393,0.492,0.608,0.337,0.244,0.324,0.376,0.369,0.418,0.542,0.37,0.538,0.25,0.212,0.5,0.616,0.365,0.293,0.301,0.344,0.323,0.223,0.323,0.357,0.418,0.386,0.472,0.24,0.354,0.455,0.193,0.384,0.515,0.587,0.463,0.264,0.613,0.357,0.365,0.301,0.368,0.263,0.301,0.447,0.327,0.327,0.372,0.198,0.177,0.689,0.497,0.357,0.478,0.463	0.66,1.0,0.505,0.826,0.511,0.761,0.524,0.918,0.715,0.786,0.683,0.633,0.703,0.58,0.691,0.878,0.501,0.575,0.665,0.858,0.519,0.471,0.812,0.751,0.58,0.665,0.463,0.49,0.679,0.721,0.905,0.393,0.623,0.586,0.496,0.612,0.542,0.474,0.618,0.547,0.683,0.526,0.463,0.642,0.624,1.0,0.633	-0.25
202942	ENSG00000120251.14	GRIA2	115	chr4	+	158282161	158282276	158281047	158281295	158282689	158282804	202942	86,8,125,0,129,0,1,26,116,69,38,5,117,7,11,30,74,197,82,17,38,74,45,50,18,10,18,25,64,86,124,48,34,170,122,108,3,51,6,22,44,125,23,41,79,36,31,101,9,22,36,13,9,12,11,1,19,44,0,10,2,19,60,17,282,4,69,120,3,38,41,81,52,29,118,37,51,91,78,4,133,14,79,65,76,75,5,139,47,1,4,32,25,24,11,83,6,31,20,66,22,38,52,12,44,80,188,23	129,3,17,1,60,3,1,27,51,112,57,2,132,25,19,22,41,54,85,27,76,33,43,23,48,8,20,21,37,70,154,56,12,36,105,100,5,63,10,34,24,150,29,55,109,37,51,157,6,41,63,25,31,32,44,2,67,41,2,23,2,30,119,29,234,6,77,54,2,94,62,67,46,17,120,21,25,62,30,4,85,27,132,33,90,79,7,227,81,0,14,30,19,26,2,38,10,24,28,27,36,26,49,8,38,42,78,20	29,8,515,282,129,327,537,143,311,208,56,173,9,405,205,247,104,306,343,32,201,194,194,183,148,320,206,414,33,231,125,180,194,71,303,16,74,608,112,378,340,327,246,251,329,74,38	28,7,138,50,38,67,96,26,80,53,23,92,13,82,48,50,32,78,55,6,38,99,91,74,37,97,37,77,57,45,47,26,61,67,80,36,35,108,50,119,103,59,34,59,98,36,45	190	75	0	0	0.208,0.513,0.744,0.0,0.459,0.0,0.283,0.275,0.473,0.196,0.208,0.497,0.259,0.1,0.186,0.35,0.416,0.59,0.276,0.199,0.165,0.47,0.292,0.462,0.129,0.33,0.262,0.32,0.406,0.327,0.241,0.253,0.528,0.651,0.314,0.299,0.191,0.242,0.191,0.203,0.42,0.248,0.238,0.227,0.222,0.277,0.194,0.203,0.372,0.175,0.184,0.17,0.103,0.129,0.09,0.165,0.101,0.298,0.0,0.146,0.283,0.2,0.166,0.188,0.322,0.208,0.261,0.467,0.372,0.138,0.207,0.323,0.309,0.402,0.28,0.41,0.446,0.367,0.506,0.283,0.382,0.17,0.191,0.437,0.25,0.273,0.22,0.195,0.186,1.0,0.101,0.296,0.342,0.267,0.685,0.463,0.191,0.338,0.22,0.491,0.194,0.366,0.295,0.372,0.314,0.429,0.488,0.312	0.29,0.311,0.596,0.69,0.573,0.658,0.688,0.685,0.605,0.608,0.49,0.426,0.215,0.661,0.628,0.661,0.562,0.608,0.711,0.678,0.676,0.436,0.457,0.494,0.612,0.566,0.687,0.68,0.186,0.67,0.512,0.732,0.557,0.295,0.599,0.149,0.455,0.69,0.469,0.556,0.566,0.686,0.741,0.627,0.57,0.448,0.25	-0.25
246703	ENSG00000186866.12	POFUT2	206	chr21	-	46685936	46686142	46683842	46685550	46687504	46687628	246703	30,69,37,17,84,236,11,101,106,89,103,0,34,63,40,45,77,46,15,29,35,101,18,55,81,105,31,121,83,46,97,93,124,42,88,239,135,49,24,26,28,98,26,110,43,39,19,127,71,12,10,10,9,14,60,60,11,26,48,18,13,19,39,43,148,68,87,42,66,56,28,55,25,22,25,15,26,52,27,54,36,38,64,30,13,17,12,22,34,16,24,68,151,35,20,47,86,22,41,60,66,48,63,20,39,46,124,33	15,78,58,66,59,113,7,41,46,42,61,10,55,51,76,86,101,74,33,271,45,59,17,35,49,80,34,68,42,61,48,43,99,66,54,70,124,71,55,87,76,88,28,58,95,79,31,44,84,20,20,62,38,86,88,36,57,59,27,108,31,14,39,58,54,112,32,94,62,59,56,59,24,102,93,85,55,38,31,130,19,56,60,43,57,98,20,82,66,104,52,55,93,95,42,76,76,60,57,34,43,34,34,70,65,107,72,48	11,9,34,28,27,28,23,23,38,19,49,20,38,31,13,38,24,38,29,27,16,13,13,32,14,49,39,29,27,30,48,39,28,10,32,17,16,54,40,27,81,28,20,13,43,34,32	11,2,9,6,13,16,8,2,19,13,53,12,6,17,10,7,5,11,10,9,7,21,7,7,7,8,8,12,12,5,10,4,7,7,10,12,4,7,5,10,15,16,8,8,12,6,33	281	75	0	0	0.348,0.191,0.145,0.064,0.275,0.358,0.295,0.397,0.381,0.361,0.311,0.0,0.142,0.248,0.123,0.123,0.169,0.142,0.108,0.028,0.172,0.314,0.22,0.295,0.306,0.259,0.196,0.322,0.345,0.168,0.35,0.366,0.251,0.145,0.303,0.477,0.225,0.156,0.104,0.074,0.09,0.229,0.199,0.336,0.108,0.116,0.141,0.435,0.184,0.138,0.118,0.041,0.059,0.042,0.154,0.308,0.049,0.105,0.322,0.043,0.101,0.266,0.211,0.165,0.422,0.139,0.421,0.107,0.221,0.202,0.118,0.199,0.218,0.054,0.067,0.045,0.112,0.268,0.189,0.1,0.336,0.153,0.222,0.157,0.057,0.044,0.138,0.067,0.121,0.039,0.11,0.248,0.302,0.09,0.113,0.142,0.232,0.089,0.161,0.32,0.291,0.274,0.331,0.071,0.138,0.103,0.315,0.155	0.211,0.546,0.502,0.555,0.357,0.318,0.434,0.754,0.348,0.281,0.198,0.308,0.628,0.327,0.258,0.592,0.562,0.48,0.436,0.445,0.379,0.142,0.331,0.55,0.348,0.62,0.565,0.392,0.375,0.616,0.562,0.722,0.516,0.276,0.461,0.274,0.516,0.673,0.681,0.419,0.59,0.318,0.4,0.303,0.489,0.602,0.206	-0.25
137547	ENSG00000114346.9	ECT2	267	chr3	+	172536337	172536604	172534480	172534627	172537937	172538101	137547	8,13,7,5,29,18,0,2,39,13,18,3,41,9,11,4,26,19,31,12,0,29,33,28,33,15,7,17,18,26,59,4,9,8,17,7,14,28,15,10,16,21,39,27,14,26,14,117,20,22,22,29,8,10,8,5,2,5,5,17,7,20,13,11,107,53,31,34,27,11,11,23,4,12,28,5,8,8,18,21,13,8,25,29,19,13,3,29,18,3,13,11,9,22,5,37,10,22,11,9,27,9,25,79,26,11,30,3	19,54,71,15,84,48,9,39,95,42,56,19,123,39,76,51,49,120,74,132,39,83,59,59,83,57,44,39,98,96,107,44,28,31,61,44,60,53,20,42,67,96,141,51,101,94,64,109,92,51,75,31,41,62,39,33,16,28,19,40,23,63,63,24,166,154,77,132,130,39,37,30,18,46,83,37,79,45,47,82,37,19,90,55,76,90,16,103,49,32,53,56,51,81,39,123,51,54,22,23,52,23,104,177,66,56,66,54	6,5,20,6,7,18,12,9,20,12,11,4,6,17,11,13,5,9,24,5,22,16,14,13,5,19,11,21,9,20,8,14,11,0,19,6,4,19,5,11,31,23,17,14,11,8,4	0,4,10,7,4,11,12,5,13,6,15,2,5,10,10,8,9,6,9,2,7,8,3,17,3,9,8,12,2,1,5,8,7,10,12,5,0,17,1,10,21,17,4,4,9,5,5	342	75	0	0	0.085,0.05,0.021,0.068,0.07,0.076,0.0,0.011,0.083,0.064,0.066,0.033,0.068,0.048,0.031,0.017,0.104,0.034,0.084,0.02,0.0,0.071,0.109,0.094,0.08,0.055,0.034,0.087,0.039,0.056,0.108,0.02,0.066,0.054,0.058,0.034,0.049,0.104,0.141,0.05,0.05,0.046,0.057,0.104,0.03,0.057,0.046,0.191,0.046,0.086,0.06,0.17,0.041,0.034,0.043,0.032,0.027,0.038,0.055,0.085,0.063,0.065,0.043,0.091,0.124,0.07,0.081,0.053,0.044,0.058,0.061,0.144,0.046,0.054,0.069,0.029,0.022,0.038,0.077,0.053,0.072,0.085,0.057,0.104,0.052,0.031,0.039,0.058,0.075,0.02,0.051,0.041,0.037,0.056,0.027,0.062,0.041,0.082,0.099,0.079,0.102,0.079,0.05,0.089,0.08,0.041,0.091,0.012	1.0,0.215,0.305,0.158,0.277,0.264,0.18,0.283,0.252,0.305,0.139,0.305,0.208,0.272,0.194,0.263,0.109,0.248,0.369,0.354,0.408,0.305,0.506,0.144,0.268,0.316,0.232,0.277,0.497,0.814,0.26,0.277,0.256,0.0,0.258,0.208,1.0,0.197,0.523,0.194,0.245,0.229,0.482,0.434,0.211,0.26,0.149	-0.25
171295	ENSG00000006125.12	AP2B1	42	chr17	+	33997875	33997917	33984617	33984810	33998772	33998919	171295	446,125,179,128,382,138,27,108,259,308,357,59,427,125,322,150,278,443,154,242,246,371,137,97,208,266,86,365,315,400,296,294,230,279,364,270,170,228,244,200,367,456,237,282,219,387,138,466,167,195,175,131,174,356,246,99,222,131,11,158,89,130,661,258,443,202,616,312,231,207,197,216,155,202,337,130,296,265,121,181,358,230,598,261,254,357,76,675,252,144,174,298,244,519,197,395,361,202,254,166,252,149,268,425,329,256,336,255	106,67,90,90,217,68,11,43,115,145,190,17,157,75,136,127,135,199,42,109,112,119,28,62,67,184,41,180,74,128,166,57,132,178,154,154,93,147,101,93,217,161,130,125,188,218,38,131,92,60,52,69,67,99,120,70,142,73,13,145,46,27,178,138,195,118,142,174,156,65,148,154,39,126,211,86,136,80,41,118,55,111,180,86,159,202,24,164,102,95,76,118,128,218,97,214,175,109,75,70,144,48,66,157,125,123,82,84	81,46,481,186,152,278,323,133,476,225,154,200,67,285,166,152,122,233,319,80,195,207,171,220,136,357,147,237,85,164,132,173,225,129,273,82,100,482,152,303,442,321,165,206,269,158,123	37,8,22,19,20,20,22,10,26,8,49,17,10,17,18,17,22,15,16,13,9,19,20,23,8,27,13,20,12,16,17,27,19,27,36,25,21,22,39,24,52,16,8,28,26,26,95	117	75	0	0	0.73,0.545,0.56,0.477,0.53,0.565,0.611,0.617,0.591,0.577,0.546,0.69,0.635,0.517,0.603,0.431,0.569,0.588,0.702,0.587,0.585,0.666,0.758,0.501,0.666,0.481,0.573,0.565,0.732,0.667,0.533,0.768,0.528,0.501,0.602,0.529,0.54,0.499,0.608,0.58,0.52,0.645,0.539,0.591,0.428,0.532,0.7,0.695,0.538,0.676,0.683,0.549,0.625,0.697,0.568,0.476,0.501,0.535,0.352,0.411,0.554,0.755,0.704,0.545,0.593,0.523,0.736,0.535,0.487,0.671,0.46,0.473,0.718,0.507,0.506,0.492,0.582,0.68,0.654,0.496,0.807,0.57,0.68,0.66,0.506,0.531,0.67,0.725,0.613,0.493,0.595,0.618,0.55,0.604,0.566,0.542,0.569,0.543,0.685,0.603,0.529,0.666,0.722,0.634,0.628,0.572,0.724,0.661	0.584,0.787,0.933,0.863,0.83,0.899,0.904,0.895,0.921,0.947,0.668,0.883,0.811,0.915,0.855,0.851,0.78,0.909,0.927,0.798,0.933,0.875,0.846,0.86,0.916,0.894,0.879,0.884,0.82,0.868,0.833,0.804,0.884,0.754,0.829,0.678,0.753,0.934,0.714,0.89,0.845,0.928,0.93,0.825,0.869,0.796,0.454	-0.249
25586	ENSG00000176155.14	CCDC57	163	chr17	-	80136902	80137065	80136349	80136481	80141649	80141808	25586	20,21,37,18,77,17,0,36,43,21,48,3,11,12,20,28,16,28,9,17,13,36,6,55,17,40,25,81,34,11,24,46,16,40,44,56,20,30,10,17,26,73,18,40,34,10,5,23,30,8,4,4,10,21,40,15,21,16,2,19,14,8,20,33,80,12,31,59,49,28,35,38,5,9,27,15,17,21,16,30,32,22,34,31,24,26,4,18,7,17,18,46,139,33,21,19,43,9,28,23,22,26,15,16,29,31,79,8	10,3,16,2,20,0,2,10,9,7,10,0,1,4,3,8,3,7,1,1,1,2,0,22,0,5,0,7,7,3,9,3,3,14,8,13,0,0,1,3,3,8,0,1,0,7,4,4,4,1,0,0,2,2,6,1,3,8,6,0,1,3,5,7,18,3,14,17,13,9,10,9,0,0,3,4,1,6,5,8,4,0,8,2,1,6,0,6,1,1,3,4,17,1,4,10,11,5,7,6,4,2,3,0,1,10,19,2	26,7,110,35,27,60,82,39,64,35,41,60,21,35,53,45,27,91,54,32,36,13,35,41,30,110,69,97,20,59,31,34,65,5,56,6,24,111,37,35,127,53,43,32,57,33,27	1,0,2,0,0,1,3,0,1,0,4,2,5,1,0,1,8,3,0,0,0,0,1,1,0,3,2,2,2,0,0,0,0,1,2,1,0,1,0,1,0,0,0,0,1,1,1	238	75	0	0	0.387,0.688,0.422,0.739,0.548,1.0,0.0,0.531,0.601,0.486,0.602,1.0,0.776,0.486,0.678,0.524,0.627,0.558,0.739,0.843,0.804,0.85,1.0,0.441,1.0,0.716,1.0,0.785,0.605,0.536,0.457,0.829,0.627,0.474,0.634,0.576,1.0,1.0,0.759,0.641,0.732,0.742,1.0,0.926,1.0,0.31,0.283,0.644,0.703,0.716,1.0,1.0,0.612,0.768,0.678,0.825,0.688,0.387,0.095,1.0,0.815,0.457,0.558,0.598,0.583,0.558,0.411,0.522,0.543,0.495,0.524,0.571,1.0,1.0,0.739,0.542,0.843,0.524,0.502,0.542,0.716,1.0,0.573,0.83,0.883,0.577,1.0,0.486,0.688,0.843,0.654,0.784,0.72,0.912,0.623,0.375,0.552,0.362,0.558,0.547,0.634,0.804,0.612,1.0,0.901,0.494,0.567,0.558	0.891,1.0,0.945,1.0,1.0,0.95,0.896,1.0,0.953,1.0,0.764,0.904,0.57,0.917,1.0,0.934,0.515,0.905,1.0,1.0,1.0,1.0,0.917,0.928,1.0,0.92,0.916,0.939,0.759,1.0,1.0,1.0,1.0,0.612,0.898,0.654,1.0,0.972,1.0,0.917,1.0,1.0,1.0,1.0,0.947,0.912,0.895	-0.249
172767	ENSG00000145216.11	FIP1L1	27	chr4	+	54306748	54306775	54294193	54294350	54308819	54308874	172767	121,76,91,42,137,54,15,61,76,101,148,12,239,96,91,65,105,140,105,57,70,85,87,141,117,122,46,69,104,111,166,85,85,113,85,147,49,385,80,83,104,161,89,103,158,115,103,136,60,450,66,66,63,130,68,43,63,65,9,75,38,40,156,65,1091,163,192,228,152,36,114,638,33,76,163,93,109,131,77,118,83,83,141,103,155,187,38,168,96,34,114,123,113,177,66,179,96,245,62,67,61,46,153,184,97,182,104,116	53,121,99,58,89,101,9,41,64,38,70,12,124,74,77,67,75,73,65,112,50,77,35,86,69,86,38,52,102,66,98,50,84,52,75,55,113,181,48,62,68,70,71,77,70,50,87,74,96,95,24,40,32,61,40,79,42,30,34,49,16,37,71,31,415,115,88,58,154,28,54,588,16,34,105,45,77,61,38,49,19,38,48,29,70,78,17,112,78,86,53,59,80,78,44,96,68,183,36,45,57,17,56,79,62,159,77,78	38,34,174,81,69,108,111,84,142,53,102,79,47,148,106,109,64,136,141,22,116,153,95,128,61,131,108,166,101,106,69,106,88,72,136,39,63,181,85,96,106,106,88,72,129,87,56	29,6,14,14,20,31,28,10,32,14,45,9,14,20,16,25,29,20,13,11,14,26,10,14,9,21,16,17,25,20,17,8,14,13,20,15,6,23,22,16,26,16,13,19,23,16,31	102	75	0	0	0.627,0.316,0.403,0.347,0.531,0.282,0.551,0.522,0.466,0.662,0.609,0.424,0.586,0.488,0.465,0.416,0.507,0.585,0.543,0.272,0.507,0.448,0.646,0.547,0.555,0.511,0.471,0.494,0.428,0.553,0.555,0.556,0.427,0.615,0.455,0.663,0.242,0.61,0.551,0.496,0.529,0.628,0.48,0.496,0.624,0.628,0.465,0.575,0.315,0.777,0.669,0.548,0.591,0.61,0.556,0.286,0.524,0.614,0.163,0.53,0.636,0.443,0.618,0.607,0.659,0.51,0.616,0.743,0.421,0.486,0.608,0.444,0.603,0.622,0.533,0.603,0.51,0.612,0.598,0.639,0.763,0.616,0.684,0.723,0.62,0.638,0.622,0.524,0.475,0.225,0.613,0.605,0.509,0.625,0.524,0.578,0.509,0.496,0.559,0.523,0.44,0.666,0.668,0.631,0.535,0.457,0.498,0.522	0.491,0.806,0.901,0.81,0.717,0.719,0.745,0.861,0.765,0.736,0.625,0.866,0.712,0.845,0.83,0.762,0.619,0.833,0.889,0.595,0.859,0.812,0.875,0.871,0.833,0.821,0.832,0.878,0.748,0.796,0.749,0.907,0.822,0.803,0.833,0.657,0.885,0.853,0.74,0.815,0.75,0.83,0.833,0.736,0.805,0.8,0.57	-0.248
196222	ENSG00000110076.14	NRXN2	62	chr11	-	64410010	64410072	64402742	64402924	64415690	64415810	196222	117,13,109,2,41,2,0,28,94,116,66,28,114,5,61,6,9,86,71,5,58,131,52,29,81,39,22,88,63,74,51,51,22,28,53,69,130,81,20,19,34,132,26,72,38,39,21,301,32,44,42,24,95,48,11,26,12,36,1,14,8,19,118,46,136,42,133,47,37,133,13,46,45,69,104,22,31,83,32,6,153,26,162,49,21,33,16,104,43,107,37,118,43,66,77,119,77,8,188,46,29,44,64,62,42,16,76,13	232,7,57,8,63,8,4,28,170,165,82,24,251,14,93,17,16,101,68,12,55,186,56,32,98,57,58,231,62,163,155,100,114,80,107,65,7,139,52,30,51,121,71,136,112,183,41,514,46,138,113,30,66,82,74,37,26,92,1,95,6,29,340,52,143,47,506,95,67,385,32,83,114,167,333,45,61,145,77,19,236,30,178,81,51,33,20,182,75,4,105,226,13,245,125,98,83,31,259,13,37,71,151,165,72,56,142,94	33,5,247,125,75,133,247,93,240,106,100,151,16,229,112,116,101,206,200,61,131,134,158,138,108,294,103,196,37,141,131,87,156,114,246,41,125,500,106,225,217,169,98,140,234,45,52	26,4,167,83,47,63,123,68,146,83,41,78,16,117,64,72,42,101,97,20,79,83,94,65,58,137,59,108,48,59,55,71,100,41,136,9,37,213,62,83,84,106,63,59,124,26,15	137	75	0	0	0.216,0.504,0.511,0.12,0.263,0.12,0.0,0.354,0.232,0.278,0.306,0.39,0.199,0.164,0.264,0.162,0.235,0.318,0.364,0.186,0.366,0.278,0.337,0.332,0.312,0.272,0.172,0.173,0.357,0.199,0.153,0.218,0.096,0.161,0.213,0.368,0.91,0.242,0.174,0.257,0.267,0.374,0.167,0.225,0.157,0.104,0.219,0.243,0.276,0.149,0.169,0.305,0.441,0.243,0.075,0.278,0.202,0.176,0.354,0.075,0.422,0.264,0.16,0.326,0.342,0.329,0.126,0.213,0.232,0.159,0.182,0.233,0.178,0.184,0.146,0.211,0.218,0.239,0.185,0.147,0.262,0.322,0.333,0.249,0.184,0.354,0.305,0.238,0.239,0.936,0.162,0.222,0.644,0.129,0.252,0.399,0.337,0.124,0.284,0.66,0.3,0.253,0.188,0.171,0.242,0.135,0.227,0.07	0.41,0.406,0.447,0.452,0.466,0.536,0.524,0.428,0.474,0.411,0.572,0.515,0.354,0.517,0.489,0.469,0.568,0.528,0.53,0.625,0.476,0.469,0.479,0.538,0.505,0.54,0.489,0.498,0.297,0.567,0.566,0.401,0.461,0.604,0.498,0.714,0.649,0.562,0.483,0.597,0.586,0.466,0.46,0.565,0.508,0.487,0.655	-0.248
131683	ENSG00000143537.9	ADAM15	72	chr1	+	155034379	155034451	155033238	155033308	155034720	155034845	131683	22,23,5,23,13,50,11,35,16,18,14,26,15,45,9,15,29,21,22,39,23,15,14,6,14,16,12,26,27,12,8,18,41,10,23,13,14,13,36,22,27,42,6,20,13,24,2,7,59,4,7,12,25,18,13,31,11,5,8,29,9,6,9,9,14,56,30,15,40,28,16,28,8,29,48,20,32,23,21,33,17,15,18,14,15,11,8,23,11,16,10,20,18,36,24,16,20,17,24,21,17,19,16,8,25,25,15,29	15,79,52,27,72,124,16,74,37,59,23,8,19,60,37,49,30,20,16,145,41,23,21,31,38,77,12,33,63,26,21,93,67,60,44,77,89,138,83,78,62,65,23,62,35,17,21,13,68,21,32,73,162,31,64,45,48,92,17,35,32,15,17,83,33,38,64,60,81,46,34,53,28,73,14,60,72,59,27,47,40,69,64,76,24,50,11,37,35,133,31,79,59,72,268,40,93,25,38,175,26,63,17,42,59,120,39,67	4,7,34,5,31,16,15,17,31,21,27,18,13,32,10,30,12,37,22,17,23,38,5,20,15,32,34,45,10,23,17,13,15,16,43,5,15,41,12,22,33,12,19,6,46,26,5	16,15,6,9,8,16,9,10,49,9,45,5,49,11,6,14,46,24,4,18,3,3,10,30,5,6,12,10,16,18,19,21,6,12,25,7,10,6,24,11,15,5,10,7,16,43,59	147	75	0	0	0.428,0.129,0.047,0.303,0.084,0.171,0.26,0.194,0.181,0.135,0.237,0.624,0.287,0.277,0.11,0.135,0.33,0.349,0.412,0.121,0.223,0.25,0.254,0.09,0.158,0.096,0.338,0.287,0.179,0.191,0.163,0.09,0.238,0.078,0.211,0.079,0.074,0.046,0.181,0.126,0.182,0.248,0.117,0.141,0.159,0.419,0.046,0.216,0.307,0.089,0.1,0.077,0.073,0.229,0.094,0.26,0.105,0.027,0.194,0.297,0.125,0.169,0.213,0.052,0.178,0.429,0.193,0.113,0.201,0.237,0.194,0.212,0.127,0.169,0.636,0.145,0.185,0.166,0.284,0.264,0.178,0.1,0.125,0.086,0.242,0.101,0.271,0.241,0.138,0.058,0.141,0.114,0.135,0.203,0.044,0.169,0.099,0.258,0.244,0.058,0.25,0.133,0.324,0.089,0.178,0.096,0.164,0.181	0.113,0.192,0.743,0.221,0.664,0.338,0.46,0.464,0.244,0.543,0.234,0.647,0.119,0.597,0.46,0.522,0.117,0.44,0.737,0.325,0.796,0.866,0.203,0.254,0.605,0.731,0.591,0.697,0.242,0.395,0.313,0.24,0.561,0.405,0.467,0.267,0.434,0.777,0.203,0.505,0.529,0.55,0.492,0.304,0.595,0.236,0.041	-0.248
148520	ENSG00000006194.6	ZNF263	74	chr16	+	3335680	3335754	3333505	3334205	3336022	3336149	148520	16,16,16,8,35,22,2,10,17,13,17,5,14,11,23,11,22,28,9,18,10,23,9,14,16,29,8,94,20,39,13,24,30,22,46,16,23,37,18,11,23,46,18,30,40,32,8,27,39,12,10,14,13,35,9,8,32,18,8,15,6,10,31,24,30,24,22,29,45,24,24,18,7,29,25,11,30,18,4,20,12,11,17,14,19,30,11,28,10,10,22,30,19,75,7,22,41,22,46,14,18,10,28,11,20,23,28,25	3,6,16,3,3,5,2,2,9,9,7,0,9,14,5,14,6,5,2,4,9,13,0,4,0,0,5,18,4,10,6,4,6,8,5,5,12,8,4,8,11,12,4,3,19,2,4,8,18,5,9,3,0,3,4,1,8,4,1,10,2,2,1,6,5,6,7,26,9,2,3,9,2,9,11,5,2,6,5,13,3,5,10,8,6,11,2,13,11,3,4,10,13,17,6,23,4,3,17,4,4,3,27,5,10,5,5,5	6,11,13,10,3,7,17,2,14,8,19,13,8,12,2,11,5,14,7,6,9,7,6,8,5,5,7,10,7,6,5,13,6,8,17,6,7,15,5,7,9,5,6,12,12,3,27	0,0,5,0,0,0,0,1,4,0,0,3,0,2,1,0,0,0,1,0,1,2,0,1,0,0,0,3,0,0,0,1,2,0,2,0,1,2,1,1,0,0,1,0,0,1,1	149	75	0	0	0.729,0.573,0.335,0.573,0.854,0.689,0.335,0.716,0.487,0.421,0.55,1.0,0.439,0.283,0.698,0.283,0.649,0.738,0.694,0.694,0.359,0.471,1.0,0.638,1.0,1.0,0.446,0.724,0.716,0.663,0.522,0.751,0.716,0.581,0.822,0.617,0.491,0.7,0.694,0.409,0.513,0.659,0.694,0.834,0.514,0.89,0.502,0.629,0.522,0.547,0.359,0.701,1.0,0.854,0.531,0.801,0.668,0.694,0.801,0.43,0.602,0.716,0.94,0.668,0.751,0.668,0.613,0.36,0.716,0.858,0.801,0.502,0.638,0.619,0.534,0.525,0.883,0.602,0.287,0.436,0.668,0.525,0.461,0.468,0.614,0.579,0.735,0.52,0.314,0.627,0.735,0.602,0.424,0.69,0.37,0.325,0.838,0.787,0.577,0.638,0.694,0.627,0.343,0.525,0.502,0.698,0.738,0.716	1.0,1.0,0.567,1.0,1.0,1.0,1.0,0.502,0.638,1.0,1.0,0.686,1.0,0.751,0.502,1.0,1.0,1.0,0.779,1.0,0.819,0.638,1.0,0.801,1.0,1.0,1.0,0.627,1.0,1.0,1.0,0.867,0.602,1.0,0.811,1.0,0.779,0.791,0.716,0.779,1.0,1.0,0.751,1.0,1.0,0.602,0.931	-0.248
24353	ENSG00000141380.9	SS18	93	chr18	-	23615794	23615887	23614968	23615091	23618518	23618623	24353	147,54,118,145,241,160,13,149,169,178,252,35,180,148,295,105,170,195,73,146,116,253,38,146,102,224,60,286,170,125,85,222,172,192,211,217,179,394,133,119,276,319,72,184,190,330,55,244,188,63,47,86,152,179,122,65,138,121,64,160,58,26,261,246,182,418,272,142,195,79,173,135,91,159,206,46,165,183,92,174,121,110,209,226,227,242,32,225,67,57,238,185,232,179,181,120,283,250,71,78,148,151,112,205,211,193,175,152	56,59,74,17,81,96,7,69,48,45,32,8,52,52,47,63,34,49,28,66,59,61,25,10,38,18,39,32,103,38,24,55,59,52,60,57,83,40,31,65,73,75,75,31,57,101,41,31,85,13,22,10,41,66,54,17,63,17,16,46,26,12,59,55,61,84,126,24,59,30,48,60,19,34,66,32,65,46,26,81,28,51,45,33,70,88,11,66,35,92,21,41,56,76,82,21,56,77,16,14,40,43,31,48,33,77,48,35	46,26,56,62,57,17,69,35,136,42,86,39,34,37,55,59,39,82,35,25,29,51,45,55,45,43,63,44,40,33,42,25,52,82,61,67,49,66,57,79,125,47,43,43,54,99,90	4,3,4,3,2,7,3,3,5,2,11,2,14,8,5,2,9,13,0,4,3,2,0,12,5,6,1,1,4,2,3,0,5,2,8,8,0,8,3,0,4,4,4,1,3,5,26	168	75	0	0	0.54,0.29,0.416,0.792,0.57,0.427,0.453,0.491,0.611,0.638,0.779,0.661,0.607,0.56,0.737,0.427,0.691,0.64,0.538,0.497,0.467,0.649,0.404,0.867,0.545,0.847,0.407,0.8,0.424,0.595,0.613,0.643,0.565,0.622,0.611,0.63,0.491,0.815,0.657,0.45,0.628,0.655,0.3,0.726,0.598,0.593,0.375,0.778,0.497,0.684,0.488,0.793,0.623,0.548,0.502,0.631,0.494,0.761,0.641,0.608,0.499,0.492,0.664,0.666,0.571,0.69,0.491,0.725,0.596,0.54,0.617,0.501,0.681,0.676,0.582,0.391,0.531,0.64,0.612,0.49,0.659,0.491,0.675,0.754,0.591,0.551,0.565,0.603,0.461,0.217,0.835,0.668,0.649,0.513,0.496,0.718,0.693,0.592,0.665,0.713,0.623,0.611,0.617,0.656,0.741,0.528,0.619,0.66	0.837,0.795,0.862,0.902,0.927,0.52,0.911,0.839,0.924,0.904,0.777,0.897,0.52,0.674,0.831,0.929,0.659,0.738,1.0,0.736,0.812,0.919,1.0,0.672,0.801,0.762,0.966,0.952,0.817,0.88,0.862,1.0,0.823,0.948,0.773,0.789,1.0,0.786,0.895,1.0,0.933,0.84,0.828,0.95,0.889,0.898,0.607	-0.248
29841	ENSG00000005243.5	COPZ2	114	chr17	-	46105041	46105155	46103532	46103841	46105837	46105876	29841	45,101,28,199,73,75,24,302,172,98,98,22,55,83,142,84,163,41,82,117,78,120,27,191,85,13,85,173,63,23,21,148,221,104,98,79,149,107,104,86,87,154,10,162,101,111,55,34,182,53,19,90,26,125,272,77,20,122,10,35,105,9,260,184,93,237,159,21,182,21,89,78,35,67,129,122,102,91,19,133,56,145,14,56,95,63,155,152,25,52,446,68,31,163,118,97,92,50,75,77,103,139,5,171,175,97,137,130	25,311,13,106,63,329,55,298,118,105,98,20,30,142,91,150,165,30,76,323,120,95,15,77,52,28,33,122,64,28,19,138,118,74,65,69,325,27,153,255,59,113,18,109,61,47,63,7,223,30,23,68,12,89,272,43,57,73,9,56,156,13,127,28,33,72,28,11,195,25,103,94,23,44,69,97,140,65,75,82,43,208,14,45,103,83,168,145,37,402,319,41,40,116,161,63,111,63,36,103,121,97,2,62,139,143,75,64	28,44,15,17,16,16,22,21,45,27,32,21,21,23,18,48,28,28,14,31,19,31,27,37,11,18,42,32,47,20,22,35,21,86,52,30,22,26,40,26,43,5,16,13,44,71,83	12,38,8,6,11,6,4,14,15,8,17,8,15,8,15,14,53,7,0,8,5,9,3,10,3,4,8,9,25,3,10,12,8,5,10,11,5,1,9,7,8,1,5,3,10,23,11	189	75	0	0	0.417,0.114,0.461,0.427,0.315,0.083,0.148,0.287,0.366,0.27,0.284,0.304,0.421,0.188,0.382,0.182,0.282,0.352,0.3,0.126,0.205,0.334,0.417,0.496,0.393,0.156,0.505,0.36,0.281,0.246,0.305,0.299,0.426,0.358,0.374,0.312,0.154,0.611,0.212,0.118,0.369,0.351,0.181,0.371,0.397,0.484,0.257,0.658,0.245,0.412,0.247,0.344,0.462,0.358,0.284,0.415,0.122,0.399,0.306,0.199,0.211,0.216,0.448,0.723,0.528,0.566,0.693,0.431,0.27,0.25,0.255,0.248,0.377,0.377,0.426,0.333,0.224,0.357,0.091,0.392,0.341,0.217,0.284,0.331,0.268,0.231,0.268,0.294,0.211,0.049,0.357,0.397,0.235,0.358,0.225,0.379,0.247,0.24,0.453,0.229,0.253,0.363,0.498,0.523,0.333,0.212,0.42,0.446	0.481,0.315,0.427,0.529,0.366,0.514,0.686,0.373,0.543,0.573,0.428,0.51,0.357,0.533,0.323,0.576,0.173,0.613,1.0,0.606,0.601,0.577,0.781,0.595,0.593,0.641,0.676,0.585,0.427,0.726,0.466,0.536,0.51,0.872,0.674,0.52,0.636,0.912,0.638,0.596,0.681,0.665,0.559,0.632,0.636,0.551,0.75	-0.248
106404	ENSG00000155366.12	RHOC	159	chr1	-	113246903	113247062	113246265	113246428	113247674	113247790	106404	11,7,10,6,25,39,0,11,10,11,20,2,6,8,13,12,17,15,3,3,7,4,6,22,9,36,3,10,14,9,20,11,18,16,17,47,54,1,4,7,16,28,8,13,14,12,6,10,35,3,4,3,1,4,18,4,8,10,5,3,3,2,14,8,13,10,8,10,18,10,12,8,4,2,14,9,13,11,8,9,6,11,12,6,5,6,1,7,3,8,2,10,11,12,8,11,12,12,11,27,8,3,5,7,7,14,23,15	19,31,22,18,16,37,5,11,13,20,14,7,21,33,27,34,27,30,8,13,21,20,9,39,32,43,9,27,29,18,27,28,12,17,18,28,74,17,10,16,39,52,45,27,26,10,27,27,30,28,13,36,22,31,15,16,13,8,9,40,21,4,49,31,7,28,16,36,17,8,9,17,10,22,24,54,23,21,4,16,14,27,28,14,27,22,9,15,8,10,23,20,14,16,31,11,39,54,14,25,19,13,24,16,23,18,34,69	1,1,3,4,3,18,2,3,5,1,16,1,9,6,2,2,6,7,1,2,1,0,3,5,1,4,5,1,8,3,8,4,5,0,3,8,1,0,5,4,11,3,3,10,6,15,14	4,5,2,0,1,5,1,1,2,1,6,1,1,2,1,5,2,2,2,3,1,2,1,3,2,3,3,2,2,3,4,0,1,4,4,2,7,3,1,1,3,2,0,1,5,7,8	234	75	2.78979e-08	1.12425e-06	0.157,0.067,0.127,0.097,0.334,0.253,0.0,0.243,0.198,0.15,0.314,0.084,0.084,0.072,0.134,0.102,0.168,0.138,0.107,0.069,0.097,0.06,0.176,0.153,0.083,0.212,0.097,0.106,0.134,0.138,0.192,0.112,0.325,0.232,0.232,0.35,0.19,0.019,0.114,0.123,0.116,0.147,0.054,0.134,0.147,0.278,0.066,0.106,0.272,0.033,0.09,0.026,0.014,0.04,0.278,0.074,0.165,0.286,0.151,0.023,0.044,0.138,0.084,0.076,0.373,0.103,0.138,0.082,0.253,0.286,0.299,0.131,0.114,0.028,0.158,0.051,0.153,0.144,0.391,0.153,0.121,0.115,0.121,0.121,0.056,0.08,0.034,0.13,0.107,0.204,0.027,0.138,0.201,0.194,0.076,0.243,0.09,0.066,0.201,0.257,0.119,0.069,0.063,0.123,0.089,0.2,0.178,0.065	0.074,0.06,0.325,1.0,0.49,0.536,0.391,0.49,0.445,0.243,0.461,0.243,0.743,0.49,0.391,0.114,0.49,0.529,0.138,0.176,0.243,0.0,0.49,0.348,0.138,0.299,0.348,0.138,0.562,0.243,0.391,1.0,0.616,0.0,0.194,0.562,0.044,0.0,0.616,0.562,0.54,0.325,1.0,0.762,0.278,0.407,0.359	-0.248
264810	ENSG00000157827.15	FMNL2	126	chr2	+	153499932	153500058	153497304	153497428	153504309	153506337	264810	15,9,18,1,11,3,1,7,23,11,8,6,16,2,17,1,5,12,13,1,7,8,6,3,6,5,2,16,20,22,18,29,25,18,9,9,15,122,4,3,1,24,21,7,7,4,6,93,10,40,6,0,9,7,3,2,1,5,0,1,1,5,15,114,13,13,6,10,3,4,7,7,4,16,1,4,5,17,4,4,62,1,21,90,4,2,0,6,10,1,5,14,11,3,5,48,8,7,28,5,3,13,28,6,21,4,31,3	96,14,239,81,189,21,4,64,66,163,203,12,116,86,98,61,188,187,94,34,77,91,33,123,60,113,32,339,319,232,147,117,228,206,279,460,13,48,142,74,252,298,51,155,82,152,26,138,70,71,36,97,127,138,108,127,68,296,2,73,34,43,300,71,197,125,193,170,83,71,141,127,63,85,236,59,270,256,54,70,175,59,209,43,79,205,14,166,44,10,74,130,141,103,62,181,317,165,95,109,83,89,70,115,238,54,134,146	13,3,228,118,62,115,167,61,105,141,35,73,4,141,101,85,29,125,100,19,83,56,64,70,58,127,77,130,22,77,56,78,79,30,129,3,27,201,32,135,127,164,73,101,104,22,4	195,129,69,92,48,59,40,81,124,106,79,42,40,62,185,93,38,93,23,25,49,43,50,151,48,91,42,34,304,36,79,29,103,100,83,83,86,24,75,67,108,67,49,49,107,77,147	201	75	0	0	0.055,0.193,0.027,0.005,0.021,0.051,0.085,0.039,0.115,0.025,0.014,0.157,0.049,0.009,0.061,0.006,0.01,0.023,0.049,0.011,0.033,0.032,0.064,0.009,0.036,0.016,0.023,0.017,0.023,0.034,0.044,0.085,0.039,0.032,0.012,0.007,0.301,0.487,0.01,0.015,0.001,0.029,0.133,0.017,0.031,0.01,0.079,0.201,0.051,0.174,0.059,0.0,0.026,0.019,0.01,0.006,0.005,0.006,0.0,0.005,0.011,0.042,0.018,0.375,0.024,0.037,0.011,0.021,0.013,0.021,0.018,0.02,0.023,0.066,0.002,0.025,0.007,0.024,0.027,0.021,0.117,0.006,0.036,0.439,0.019,0.004,0.0,0.013,0.078,0.036,0.025,0.039,0.028,0.011,0.029,0.09,0.009,0.016,0.099,0.017,0.013,0.052,0.13,0.019,0.032,0.027,0.079,0.008	0.024,0.009,0.552,0.324,0.325,0.421,0.609,0.219,0.24,0.332,0.142,0.393,0.036,0.459,0.169,0.254,0.222,0.334,0.619,0.221,0.387,0.327,0.323,0.147,0.311,0.342,0.406,0.588,0.026,0.444,0.209,0.501,0.223,0.101,0.367,0.013,0.105,0.758,0.137,0.429,0.305,0.477,0.357,0.435,0.266,0.096,0.01	-0.247
138718	ENSG00000151693.5	ASAP2	135	chr2	+	9531190	9531325	9528422	9528675	9533610	9533776	138718	69,26,69,26,99,11,4,14,47,54,70,20,74,32,72,27,49,60,8,52,23,75,21,27,30,62,23,47,60,57,48,43,95,76,76,76,60,76,21,38,91,97,18,31,36,88,13,133,90,31,29,5,90,44,62,42,50,48,0,33,22,10,61,39,49,82,184,50,39,17,39,38,15,13,66,14,39,46,16,81,40,32,98,37,74,80,6,46,42,3,25,58,83,181,52,73,82,24,39,10,28,39,38,78,71,127,85,67	8,1,3,2,23,5,1,4,13,4,14,0,9,1,4,11,8,13,2,17,4,4,2,1,4,7,1,6,17,14,6,6,20,21,6,14,27,6,3,8,23,5,5,5,3,8,1,3,15,5,4,5,7,4,7,7,8,4,4,14,1,1,5,5,9,6,21,16,4,2,3,15,4,5,10,2,12,3,2,5,3,10,13,4,15,16,0,2,5,8,0,18,3,36,6,18,9,5,3,8,5,6,4,12,3,25,7,4	12,12,100,57,46,74,87,65,86,57,40,29,12,68,38,65,34,63,60,15,40,45,56,37,29,78,34,58,25,35,46,29,67,46,66,33,37,123,29,80,71,73,48,43,66,47,81	2,1,0,0,0,2,0,1,0,0,1,0,0,0,0,0,3,0,0,2,0,0,0,1,0,0,0,0,1,0,1,1,1,1,0,0,4,0,1,2,0,0,1,2,1,4,1	210	75	0	0	0.755,0.903,0.891,0.823,0.606,0.44,0.588,0.556,0.564,0.828,0.641,1.0,0.746,0.92,0.865,0.467,0.686,0.622,0.588,0.522,0.673,0.87,0.789,0.906,0.728,0.76,0.891,0.737,0.558,0.593,0.741,0.719,0.629,0.564,0.819,0.66,0.442,0.819,0.714,0.629,0.586,0.874,0.562,0.689,0.811,0.797,0.823,0.941,0.682,0.689,0.721,0.263,0.821,0.797,0.76,0.682,0.691,0.811,0.0,0.457,0.887,0.781,0.813,0.736,0.66,0.83,0.758,0.527,0.777,0.752,0.823,0.475,0.573,0.481,0.702,0.714,0.537,0.846,0.741,0.853,0.826,0.533,0.729,0.768,0.638,0.641,1.0,0.891,0.75,0.118,1.0,0.535,0.908,0.642,0.756,0.592,0.765,0.632,0.823,0.309,0.667,0.699,0.772,0.699,0.894,0.645,0.813,0.857	0.682,0.811,1.0,1.0,1.0,0.93,1.0,0.959,1.0,1.0,0.935,1.0,1.0,1.0,1.0,1.0,0.802,1.0,1.0,0.728,1.0,1.0,1.0,0.93,1.0,1.0,1.0,1.0,0.899,1.0,0.943,0.912,0.96,0.943,1.0,1.0,0.768,1.0,0.912,0.935,1.0,1.0,0.945,0.885,0.959,0.808,0.967	-0.247
169113	ENSG00000110888.13	CAPRIN2	147	chr12	-	30872012	30872159	30869441	30869610	30876192	30876248	169113	57,40,43,54,133,119,7,100,97,47,104,6,64,75,105,100,145,98,32,106,44,73,24,71,58,276,52,116,129,52,86,302,265,159,137,317,142,110,84,112,113,246,64,51,88,45,16,90,53,17,27,68,34,44,182,53,60,58,13,51,59,7,70,139,93,83,48,82,32,28,85,97,49,35,95,105,109,97,50,86,121,81,113,54,68,63,18,51,35,69,88,78,140,49,32,54,103,60,37,55,32,104,55,90,90,255,150,40	10,3,7,11,19,9,3,21,9,7,14,2,8,7,5,20,15,10,12,6,2,16,3,9,14,23,8,19,7,11,10,40,39,14,41,53,1,4,12,7,20,24,8,29,22,22,7,20,17,1,2,6,4,6,30,4,2,20,2,14,7,4,10,4,14,14,11,9,6,2,10,23,12,9,36,9,39,18,8,7,7,9,22,0,12,1,2,13,9,1,9,7,17,8,0,11,15,9,2,9,8,12,0,26,12,23,27,13	53,15,405,202,120,246,272,79,212,125,106,151,27,182,160,128,82,283,243,40,136,86,123,106,112,234,198,268,63,230,80,181,168,43,178,34,62,360,111,216,336,313,158,225,199,115,39	7,0,2,3,2,1,5,0,1,5,3,2,4,1,0,1,3,3,1,0,0,0,1,4,1,2,4,2,5,1,2,2,3,0,2,2,0,0,0,2,1,2,1,3,2,2,4	222	75	0	0	0.658,0.818,0.675,0.624,0.703,0.817,0.441,0.617,0.785,0.694,0.715,0.503,0.73,0.784,0.876,0.628,0.766,0.768,0.474,0.856,0.881,0.607,0.73,0.727,0.583,0.802,0.687,0.673,0.862,0.615,0.744,0.718,0.697,0.793,0.53,0.669,0.98,0.903,0.703,0.844,0.656,0.776,0.73,0.373,0.575,0.409,0.436,0.603,0.513,0.852,0.82,0.793,0.742,0.712,0.672,0.817,0.91,0.495,0.687,0.552,0.74,0.372,0.703,0.922,0.692,0.667,0.596,0.755,0.643,0.825,0.742,0.588,0.58,0.568,0.471,0.798,0.486,0.645,0.679,0.806,0.854,0.753,0.634,1.0,0.657,0.955,0.753,0.57,0.568,0.959,0.768,0.79,0.736,0.674,1.0,0.624,0.699,0.693,0.862,0.674,0.575,0.745,1.0,0.539,0.717,0.789,0.652,0.51	0.719,1.0,0.986,0.958,0.953,0.988,0.948,1.0,0.986,0.894,0.923,0.962,0.695,0.984,1.0,0.977,0.902,0.97,0.988,1.0,1.0,1.0,0.977,0.9,0.974,0.975,0.944,0.978,0.81,0.987,0.931,0.968,0.95,1.0,0.968,0.852,1.0,1.0,1.0,0.973,0.991,0.981,0.982,0.962,0.971,0.951,0.767	-0.247
212351	ENSG00000104529.13	EEF1D	151	chr8	-	144674816	144674967	144672777	144672908	144679517	144679550	212351	8,33,33,20,39,26,1,11,35,14,30,5,29,18,10,17,13,18,5,4,19,50,7,41,16,43,7,150,21,17,43,16,27,8,45,50,114,10,8,5,11,50,13,40,4,15,8,53,55,7,9,5,9,10,7,9,15,13,12,0,2,6,22,11,106,36,12,70,39,24,12,52,4,9,9,7,12,10,7,13,14,4,7,16,4,16,1,38,7,28,4,22,39,22,13,16,27,6,32,13,15,12,26,22,23,18,53,13	7,10,23,13,7,2,1,5,7,9,13,2,3,5,6,4,4,8,5,11,5,10,1,8,10,10,2,26,6,12,12,5,6,4,10,10,26,5,1,6,7,12,6,7,2,6,6,1,9,11,14,7,13,13,4,2,4,8,1,5,5,3,8,7,13,11,1,21,12,5,3,9,2,18,20,3,10,8,1,13,7,10,3,3,5,5,3,16,10,21,2,10,10,8,16,14,20,3,2,2,12,4,2,7,7,8,10,10	13,5,28,13,15,18,11,9,18,17,44,8,4,17,16,13,6,22,6,3,9,2,8,7,9,16,15,12,16,16,26,9,22,7,10,12,6,10,9,17,27,7,6,22,14,24,37	4,6,0,0,2,1,2,4,2,0,4,1,1,0,5,3,2,0,4,1,0,1,1,7,4,0,1,2,1,1,2,0,2,3,2,4,0,1,4,0,2,1,3,3,2,0,8	226	75	4.88498e-14	2.55792e-12	0.275,0.523,0.323,0.338,0.649,0.812,0.249,0.422,0.624,0.34,0.434,0.453,0.762,0.544,0.356,0.585,0.519,0.427,0.249,0.108,0.558,0.624,0.699,0.63,0.347,0.588,0.537,0.657,0.537,0.32,0.543,0.515,0.599,0.399,0.599,0.624,0.593,0.399,0.726,0.217,0.343,0.58,0.418,0.655,0.399,0.453,0.307,0.946,0.67,0.174,0.176,0.192,0.187,0.203,0.367,0.599,0.554,0.35,0.799,0.0,0.117,0.399,0.477,0.343,0.73,0.521,0.799,0.525,0.519,0.614,0.57,0.657,0.399,0.142,0.13,0.436,0.285,0.293,0.699,0.249,0.399,0.117,0.436,0.639,0.21,0.515,0.1,0.441,0.189,0.307,0.399,0.422,0.564,0.477,0.212,0.275,0.309,0.399,0.842,0.683,0.293,0.499,0.812,0.511,0.522,0.427,0.638,0.301	0.519,0.217,1.0,1.0,0.713,0.857,0.646,0.427,0.749,1.0,0.785,0.726,0.57,1.0,0.515,0.59,0.499,1.0,0.332,0.499,1.0,0.399,0.726,0.249,0.427,1.0,0.833,0.666,0.842,0.842,0.812,1.0,0.785,0.436,0.624,0.499,1.0,0.768,0.427,1.0,0.818,0.699,0.399,0.709,0.699,1.0,0.605	-0.247
171701	ENSG00000065882.11	TBC1D1	162	chr4	+	38053519	38053681	38051238	38051519	38055819	38055959	171701	32,14,33,17,15,36,2,22,43,37,34,5,49,5,43,17,31,40,36,20,18,69,22,3,40,5,30,144,41,38,60,81,100,7,92,21,5,42,10,8,27,64,24,31,42,102,33,97,47,26,45,7,21,39,35,46,5,8,5,23,14,8,55,10,42,102,97,51,65,39,11,42,3,40,19,14,18,58,21,28,69,13,59,58,19,32,10,91,26,6,68,23,55,120,14,121,43,15,23,12,14,26,46,48,62,20,54,25	25,80,34,37,47,85,19,55,61,52,58,12,38,72,52,63,36,73,22,92,52,67,12,20,35,30,11,128,47,41,40,41,74,66,104,24,50,54,73,56,60,43,30,78,82,106,14,30,51,18,23,20,25,21,52,28,53,21,15,80,12,5,52,114,76,88,38,118,92,26,42,55,18,51,59,33,41,42,33,67,41,68,45,47,44,79,22,53,39,58,33,63,43,182,51,98,73,50,17,26,47,52,47,39,73,40,27,27	6,2,50,45,18,33,30,22,43,18,28,24,4,28,14,36,36,42,34,22,23,15,18,27,24,29,24,31,12,18,29,11,33,21,27,20,18,44,27,33,39,20,17,21,37,19,19	8,9,15,17,8,29,20,8,17,3,18,16,16,11,5,8,30,10,10,29,4,6,3,21,6,13,3,7,3,11,11,10,10,6,8,17,2,10,6,11,7,13,4,10,18,8,16	237	75	0	0	0.288,0.052,0.235,0.127,0.092,0.118,0.032,0.112,0.182,0.184,0.156,0.116,0.29,0.022,0.207,0.079,0.214,0.148,0.341,0.064,0.099,0.246,0.367,0.045,0.266,0.05,0.463,0.263,0.216,0.227,0.322,0.385,0.3,0.032,0.219,0.217,0.031,0.198,0.042,0.043,0.125,0.32,0.202,0.112,0.139,0.233,0.427,0.506,0.226,0.314,0.382,0.1,0.21,0.37,0.176,0.342,0.029,0.108,0.095,0.083,0.27,0.336,0.251,0.027,0.149,0.268,0.447,0.12,0.183,0.322,0.077,0.195,0.05,0.199,0.092,0.118,0.122,0.304,0.168,0.117,0.348,0.057,0.293,0.281,0.12,0.114,0.126,0.352,0.174,0.032,0.395,0.104,0.288,0.173,0.08,0.281,0.157,0.087,0.3,0.127,0.086,0.137,0.236,0.28,0.212,0.137,0.388,0.227	0.192,0.066,0.513,0.456,0.416,0.265,0.322,0.465,0.445,0.655,0.33,0.322,0.073,0.446,0.47,0.587,0.275,0.571,0.518,0.194,0.645,0.442,0.655,0.289,0.559,0.414,0.717,0.584,0.559,0.341,0.455,0.258,0.511,0.526,0.516,0.271,0.74,0.582,0.587,0.487,0.638,0.327,0.574,0.399,0.394,0.429,0.273	-0.247
15952	ENSG00000179134.10	SAMD4B	558	chr19	+	39842456	39843014	39838927	39839029	39844645	39844706	15952	12,11,34,11,24,22,2,3,20,18,14,1,18,9,6,14,8,24,3,12,1,26,4,8,6,14,10,20,18,25,21,15,35,24,43,44,55,17,9,10,9,68,31,8,19,18,5,28,26,8,3,2,5,4,15,5,2,5,6,0,2,5,17,14,44,35,12,23,13,10,2,16,12,9,5,9,6,4,2,18,19,10,24,9,7,11,3,18,13,21,18,23,27,24,10,38,28,16,46,2,9,16,22,18,5,15,24,7	2,1,11,0,6,4,0,1,5,6,3,1,10,1,2,5,4,6,2,6,2,2,0,7,1,0,0,0,5,4,1,4,8,5,3,0,3,4,1,5,1,1,3,0,4,7,2,4,6,0,0,0,2,2,2,0,5,0,0,1,2,3,3,1,1,0,0,9,2,0,2,0,0,0,3,1,2,1,0,4,4,4,3,2,1,4,0,11,1,6,0,6,3,3,6,2,5,0,1,0,3,1,2,3,2,3,3,2	6,8,7,2,7,5,13,9,8,14,37,9,6,9,16,3,13,6,5,3,0,1,1,8,2,5,14,2,8,3,5,4,15,0,2,5,4,8,5,5,10,9,7,7,8,35,15	1,0,2,0,1,0,1,2,0,0,4,0,0,0,0,0,0,0,1,1,1,0,0,2,0,0,0,0,1,0,0,0,0,1,1,0,0,1,2,1,0,0,0,0,0,1,2	633	75	0	0	0.416,0.566,0.268,1.0,0.322,0.395,1.0,0.262,0.322,0.262,0.356,0.106,0.176,0.516,0.262,0.249,0.192,0.322,0.151,0.192,0.056,0.606,1.0,0.119,0.416,1.0,1.0,1.0,0.299,0.425,0.713,0.308,0.341,0.363,0.629,1.0,0.685,0.335,0.516,0.192,0.516,0.89,0.55,1.0,0.36,0.234,0.229,0.453,0.339,1.0,1.0,1.0,0.229,0.192,0.471,1.0,0.045,1.0,1.0,0.0,0.106,0.165,0.402,0.624,0.839,1.0,1.0,0.232,0.435,1.0,0.106,1.0,1.0,1.0,0.165,0.516,0.262,0.322,1.0,0.348,0.36,0.229,0.487,0.348,0.453,0.246,1.0,0.162,0.606,0.293,1.0,0.312,0.516,0.487,0.165,0.692,0.399,1.0,0.845,1.0,0.262,0.655,0.566,0.416,0.229,0.372,0.487,0.293	0.416,1.0,0.293,1.0,0.453,1.0,0.606,0.348,1.0,1.0,0.523,1.0,1.0,1.0,1.0,1.0,1.0,1.0,0.372,0.262,0.0,1.0,1.0,0.322,1.0,1.0,1.0,1.0,0.487,1.0,1.0,1.0,1.0,0.0,0.192,1.0,1.0,0.487,0.229,0.372,1.0,1.0,1.0,1.0,1.0,0.806,0.471	-0.247
193886	ENSG00000251369.4	ZNF550	933	chr19	-	58055018	58055951	58053207	58054611	58057824	58059361	193886	46,40,94,20,195,78,17,48,95,62,134,5,55,43,71,62,66,140,41,49,73,98,19,49,32,74,14,123,119,79,87,46,75,113,100,144,118,72,23,42,52,254,29,80,98,47,43,108,88,35,25,54,76,47,43,36,65,78,17,18,52,12,68,71,125,100,57,94,91,56,96,44,20,37,48,54,90,34,36,77,35,53,97,25,47,58,14,90,32,23,65,60,112,72,24,88,133,54,66,82,33,74,54,53,26,68,104,53	0,2,7,6,7,5,0,5,3,6,5,2,3,3,2,8,4,2,4,9,6,7,3,4,3,4,1,4,4,3,8,2,10,6,13,10,7,5,4,9,24,9,5,9,3,4,4,3,6,12,6,4,4,5,2,2,6,1,0,4,5,4,2,1,7,6,14,8,6,1,3,9,2,1,9,6,2,4,1,4,7,3,9,11,5,17,5,4,5,0,5,7,1,5,6,12,7,13,3,3,3,4,7,5,4,10,10,4	35,12,70,73,35,56,88,35,79,53,140,37,32,53,42,63,20,45,50,17,20,20,30,22,27,42,62,73,40,45,27,46,56,17,53,20,25,62,46,72,74,58,51,55,77,60,66	2,1,1,0,1,3,3,0,2,0,4,1,2,0,2,1,5,4,1,3,0,2,0,3,1,1,0,1,1,3,1,5,0,0,2,0,0,0,3,1,5,0,0,0,2,1,1	1008	75	7.59393e-14	3.94005e-12	1.0,0.598,0.5,0.199,0.675,0.537,1.0,0.417,0.702,0.435,0.666,0.157,0.577,0.516,0.725,0.366,0.551,0.839,0.433,0.288,0.475,0.51,0.32,0.477,0.442,0.579,0.51,0.696,0.689,0.662,0.447,0.631,0.358,0.584,0.364,0.517,0.556,0.517,0.3,0.258,0.139,0.677,0.301,0.398,0.709,0.466,0.444,0.728,0.522,0.178,0.237,0.501,0.586,0.412,0.615,0.573,0.446,0.853,1.0,0.251,0.436,0.182,0.717,0.841,0.571,0.554,0.233,0.466,0.53,0.806,0.704,0.267,0.427,0.734,0.284,0.401,0.77,0.387,0.728,0.589,0.271,0.568,0.445,0.145,0.412,0.202,0.172,0.626,0.323,1.0,0.492,0.389,0.893,0.517,0.229,0.353,0.586,0.236,0.621,0.67,0.45,0.579,0.365,0.441,0.326,0.336,0.436,0.496	0.566,0.472,0.839,1.0,0.723,0.581,0.686,1.0,0.746,1.0,0.723,0.734,0.543,1.0,0.61,0.824,0.229,0.456,0.788,0.297,1.0,0.427,1.0,0.353,0.668,0.758,1.0,0.845,0.749,0.527,0.668,0.406,1.0,1.0,0.663,1.0,1.0,1.0,0.533,0.843,0.524,1.0,1.0,1.0,0.741,0.817,0.831	-0.245
30554	ENSG00000168591.11	TMUB2	68	chr17	+	42265043	42265111	42264601	42264799	42266389	42266956	30554	13,15,15,20,26,9,7,18,7,23,35,1,16,18,12,18,17,36,7,10,27,12,3,6,17,13,5,37,24,5,16,11,14,18,7,14,16,17,13,23,21,28,23,19,29,13,10,12,10,17,16,11,22,9,12,8,25,13,1,10,15,6,20,17,25,16,30,21,9,17,7,21,6,24,18,8,20,19,6,17,21,8,29,12,21,14,8,21,10,6,13,22,36,24,21,20,31,18,18,8,12,11,8,20,14,12,9,14	4,12,8,13,8,12,4,6,15,14,8,0,11,6,11,12,13,19,3,15,11,11,0,4,17,12,7,11,17,7,6,19,4,9,9,6,12,20,21,10,15,22,13,20,17,10,6,14,13,10,6,11,12,21,9,11,7,5,1,12,10,0,5,26,6,13,13,13,20,2,13,7,5,14,15,5,11,17,2,17,4,10,9,15,5,14,4,18,6,6,23,13,23,21,8,14,14,11,15,5,16,18,12,12,8,12,13,10	5,1,16,9,5,9,7,5,14,4,13,1,4,6,1,12,4,13,14,3,5,9,11,5,6,13,12,15,6,11,10,10,9,5,8,4,2,22,10,15,31,16,11,7,12,7,3	5,0,5,5,2,3,4,0,4,0,7,3,0,2,1,0,2,2,2,0,3,0,0,2,1,3,4,3,0,1,5,2,2,5,1,1,0,3,3,2,14,2,0,2,0,4,12	143	75	3.77331e-12	1.82103e-10	0.63,0.396,0.496,0.447,0.63,0.282,0.479,0.611,0.197,0.463,0.696,1.0,0.433,0.611,0.364,0.44,0.407,0.498,0.55,0.259,0.563,0.364,1.0,0.44,0.344,0.362,0.273,0.638,0.425,0.273,0.583,0.233,0.647,0.512,0.29,0.55,0.412,0.308,0.245,0.547,0.423,0.4,0.481,0.333,0.472,0.405,0.466,0.31,0.287,0.471,0.583,0.344,0.49,0.184,0.412,0.276,0.652,0.577,0.344,0.304,0.44,1.0,0.677,0.255,0.686,0.392,0.548,0.459,0.191,0.817,0.22,0.611,0.386,0.473,0.386,0.456,0.488,0.37,0.611,0.344,0.734,0.296,0.628,0.296,0.688,0.344,0.512,0.38,0.466,0.344,0.229,0.47,0.451,0.375,0.579,0.428,0.537,0.462,0.386,0.456,0.282,0.243,0.259,0.466,0.479,0.344,0.266,0.423	0.344,1.0,0.627,0.486,0.567,0.611,0.479,1.0,0.647,1.0,0.493,0.149,1.0,0.611,0.344,1.0,0.512,0.773,0.786,1.0,0.466,1.0,1.0,0.567,0.759,0.694,0.611,0.724,1.0,0.852,0.512,0.724,0.702,0.344,0.808,0.677,1.0,0.794,0.636,0.797,0.537,0.808,1.0,0.647,1.0,0.479,0.116	-0.244
253838	ENSG00000058272.11	PPP1R12A	168	chr12	-	80199945	80200113	80199371	80199548	80201005	80201110	253838	73,88,93,34,83,119,4,42,69,64,51,9,54,45,169,39,86,85,44,95,27,88,17,25,39,57,34,109,67,79,93,120,113,87,106,113,255,114,95,49,78,191,86,91,51,99,9,120,86,44,31,13,48,60,83,14,82,36,13,61,30,19,63,109,63,138,160,89,20,43,41,66,21,51,64,21,63,45,33,86,78,35,100,147,80,144,30,102,46,93,51,51,45,79,62,90,99,86,24,30,42,50,189,153,84,81,97,52	20,8,16,9,19,8,2,8,16,21,38,3,13,8,27,16,16,32,20,16,8,19,7,14,26,25,4,62,31,27,34,21,19,24,54,41,13,16,23,18,31,31,11,26,14,35,12,23,15,3,7,19,24,15,24,10,12,27,1,18,3,0,54,7,16,20,22,34,7,13,21,22,5,11,41,1,47,6,1,24,9,19,30,15,45,20,3,24,14,6,14,25,8,30,10,32,37,33,5,10,25,19,25,29,19,11,31,18	18,11,138,56,58,105,129,44,115,67,29,50,38,85,65,64,143,92,67,12,88,53,68,60,57,109,45,108,9,43,34,65,61,40,93,12,33,181,37,156,131,107,71,79,116,20,14	8,1,1,6,4,5,4,3,3,4,14,1,1,4,5,7,12,6,3,1,4,3,4,4,1,2,1,1,8,0,3,3,4,8,9,4,5,0,5,5,5,5,3,12,2,4,13	243	75	0	0	0.53,0.772,0.642,0.538,0.574,0.821,0.382,0.618,0.571,0.485,0.293,0.481,0.562,0.635,0.659,0.429,0.624,0.45,0.404,0.647,0.51,0.588,0.428,0.355,0.316,0.413,0.724,0.352,0.4,0.475,0.458,0.638,0.647,0.528,0.377,0.46,0.858,0.687,0.56,0.457,0.437,0.655,0.707,0.519,0.529,0.466,0.188,0.617,0.639,0.819,0.577,0.174,0.382,0.552,0.516,0.302,0.678,0.292,0.8,0.511,0.755,1.0,0.265,0.828,0.549,0.68,0.692,0.447,0.469,0.505,0.376,0.481,0.565,0.589,0.325,0.866,0.293,0.698,0.911,0.525,0.728,0.362,0.507,0.752,0.354,0.69,0.755,0.567,0.504,0.827,0.529,0.386,0.635,0.448,0.657,0.465,0.452,0.446,0.597,0.481,0.341,0.448,0.7,0.62,0.577,0.694,0.491,0.471	0.41,0.772,0.977,0.742,0.817,0.866,0.909,0.819,0.922,0.838,0.39,0.939,0.921,0.868,0.8,0.738,0.786,0.826,0.873,0.787,0.872,0.845,0.84,0.822,0.946,0.944,0.933,0.971,0.258,1.0,0.778,0.87,0.825,0.607,0.761,0.481,0.671,1.0,0.695,0.906,0.89,0.869,0.88,0.67,0.947,0.607,0.249	-0.244
10617	ENSG00000088367.16	EPB41L1	191	chr20	+	34761685	34761876	34700347	34700402	34763472	34763637	10617	55,27,35,9,66,17,1,34,49,36,75,13,36,19,64,15,32,50,15,23,30,73,5,10,19,20,10,43,62,44,18,53,58,34,44,30,50,58,41,25,42,142,41,27,19,58,9,55,32,42,16,12,8,53,49,14,16,14,6,10,20,11,29,160,38,61,51,49,36,22,25,34,18,38,40,12,33,44,29,25,151,32,71,88,22,40,14,46,22,29,50,42,34,29,42,131,79,22,60,16,23,35,47,38,62,21,45,24	5,0,9,3,15,0,0,2,4,17,7,2,4,3,6,4,6,9,2,1,19,4,0,2,1,15,4,3,2,7,0,2,8,5,12,4,10,3,2,0,18,10,1,9,4,5,1,1,2,0,0,1,1,13,23,2,7,1,0,2,0,0,4,4,0,6,11,3,11,8,8,2,1,1,4,6,8,3,3,1,0,6,7,6,5,6,1,6,1,3,1,2,3,2,15,19,36,2,3,3,7,4,1,5,8,1,4,8	30,38,510,254,167,421,384,253,265,198,68,289,57,327,159,148,223,298,262,65,232,175,269,198,206,388,140,217,45,168,185,136,233,128,367,25,160,559,254,394,315,322,167,247,261,50,57	0,0,1,2,0,2,2,1,3,0,8,0,1,1,2,0,0,5,1,0,2,5,0,1,1,1,1,0,2,0,2,0,4,6,0,3,1,0,0,0,3,2,4,1,0,3,2	266	75	0	0	0.756,1.0,0.523,0.458,0.554,1.0,1.0,0.827,0.775,0.374,0.751,0.647,0.717,0.641,0.75,0.514,0.601,0.61,0.679,0.866,0.308,0.837,1.0,0.585,0.843,0.273,0.413,0.802,0.897,0.639,1.0,0.882,0.672,0.657,0.508,0.679,0.585,0.845,0.853,1.0,0.397,0.8,0.92,0.458,0.573,0.766,0.717,0.939,0.819,1.0,1.0,0.772,0.693,0.535,0.375,0.664,0.392,0.798,1.0,0.585,1.0,1.0,0.672,0.919,1.0,0.741,0.567,0.822,0.48,0.437,0.468,0.827,0.835,0.915,0.738,0.361,0.538,0.805,0.732,0.876,1.0,0.601,0.741,0.805,0.554,0.653,0.798,0.684,0.861,0.732,0.934,0.856,0.762,0.803,0.441,0.66,0.382,0.756,0.849,0.601,0.481,0.712,0.93,0.682,0.686,0.856,0.76,0.458	1.0,1.0,0.993,0.973,1.0,0.983,0.982,0.986,0.961,1.0,0.706,1.0,0.941,0.989,0.957,1.0,1.0,0.944,0.987,1.0,0.97,0.908,1.0,0.982,0.983,0.991,0.975,1.0,0.864,1.0,0.963,1.0,0.943,0.857,1.0,0.701,0.978,1.0,1.0,1.0,0.967,0.978,0.922,0.986,1.0,0.825,0.889	-0.244
39225	ENSG00000140939.10	NOL3	306	chr16	+	67205054	67205360	67204404	67204477	67208064	67208367	39225	31,37,22,39,110,39,12,86,58,20,56,3,27,23,97,89,115,18,16,35,18,90,16,25,66,74,56,308,52,21,108,98,110,17,78,54,14,56,22,21,32,73,49,69,74,56,16,90,97,12,10,13,8,30,59,28,37,14,10,17,0,16,27,75,289,28,59,91,158,35,37,92,13,29,26,11,21,18,11,48,58,24,59,15,6,38,2,34,49,5,35,38,114,58,22,75,43,34,83,68,46,76,61,134,47,48,125,48	4,9,4,3,3,4,1,8,7,6,6,1,9,16,8,12,7,7,4,25,6,12,8,9,24,7,6,8,3,4,3,13,8,4,13,11,0,8,5,15,8,16,5,5,6,5,2,5,5,11,6,11,10,8,9,10,8,11,0,10,6,5,7,4,12,12,3,3,15,13,4,2,2,18,18,11,11,5,4,21,8,16,10,5,0,3,3,13,8,3,19,11,7,17,17,5,6,5,8,7,3,4,4,16,11,5,6,8	161,406,50,25,42,48,52,54,108,43,48,39,93,34,59,57,38,55,35,32,47,22,28,156,33,54,106,48,444,45,71,68,66,46,52,48,129,40,56,36,125,64,33,72,59,78,104	2,2,6,2,2,3,3,5,6,0,8,1,9,4,5,7,3,4,2,1,3,3,5,6,0,1,11,3,3,1,5,6,4,6,3,6,4,0,7,2,9,0,1,2,4,3,7	381	75	0	0	0.604,0.447,0.52,0.719,0.878,0.657,0.703,0.679,0.62,0.396,0.648,0.371,0.371,0.221,0.705,0.593,0.764,0.336,0.441,0.216,0.371,0.596,0.282,0.354,0.351,0.675,0.648,0.883,0.773,0.508,0.876,0.597,0.73,0.456,0.542,0.491,1.0,0.579,0.464,0.216,0.441,0.473,0.659,0.731,0.708,0.688,0.612,0.78,0.792,0.177,0.247,0.189,0.136,0.425,0.563,0.355,0.477,0.2,1.0,0.251,0.0,0.386,0.432,0.787,0.826,0.315,0.795,0.857,0.675,0.346,0.645,0.901,0.561,0.241,0.221,0.164,0.273,0.415,0.351,0.31,0.588,0.228,0.537,0.371,1.0,0.714,0.116,0.34,0.547,0.247,0.266,0.405,0.762,0.402,0.203,0.747,0.585,0.572,0.671,0.657,0.751,0.789,0.75,0.622,0.457,0.654,0.804,0.542	0.941,0.976,0.621,0.711,0.805,0.759,0.773,0.68,0.78,1.0,0.542,0.885,0.67,0.626,0.699,0.616,0.714,0.73,0.775,0.863,0.755,0.591,0.524,0.837,1.0,0.914,0.655,0.759,0.967,0.899,0.737,0.69,0.765,0.601,0.773,0.612,0.864,1.0,0.612,0.78,0.732,1.0,0.867,0.876,0.744,0.837,0.745	-0.244
7865	ENSG00000205726.9	ITSN1	15	chr21	+	35174733	35174748	35172111	35172233	35183278	35183526	7865	0,1,1,0,0,0,0,0,0,0,3,0,1,0,0,0,0,0,0,0,0,0,1,0,0,0,0,0,1,2,1,1,0,1,0,0,0,2,0,0,0,3,1,0,0,0,0,3,0,3,2,0,0,0,0,1,0,0,0,0,0,0,0,0,0,0,0,2,0,0,1,0,0,1,0,0,0,0,0,0,2,0,3,1,0,0,0,0,0,0,0,1,0,0,1,1,0,0,1,0,0,0,3,0,2,0,0,1	63,54,27,39,60,72,4,23,27,40,45,2,22,18,47,40,23,34,16,39,34,44,10,6,23,22,16,66,67,25,50,42,18,23,35,56,81,29,55,37,39,75,15,25,22,73,21,29,51,13,12,11,8,36,19,10,30,23,20,26,10,8,76,41,53,90,48,27,22,12,31,32,22,23,34,4,25,29,9,31,24,28,34,42,27,49,9,87,43,40,34,33,38,75,21,47,74,41,11,22,58,33,34,12,49,36,41,29	1,0,17,3,9,11,15,12,16,9,3,2,2,13,5,4,5,18,24,2,13,12,11,12,11,23,5,9,0,8,4,7,12,8,14,1,2,28,5,10,14,14,12,6,16,2,6	34,18,30,31,18,4,12,25,20,17,47,15,24,19,7,33,27,18,9,22,21,34,26,23,16,23,18,15,29,13,25,26,24,50,44,53,21,13,50,32,42,5,11,40,21,35,65	90	75	0	0	0.0,0.015,0.03,0.0,0.0,0.0,0.0,0.0,0.0,0.0,0.053,0.0,0.036,0.0,0.0,0.0,0.0,0.0,0.0,0.0,0.0,0.0,0.077,0.0,0.0,0.0,0.0,0.0,0.012,0.063,0.016,0.019,0.0,0.035,0.0,0.0,0.0,0.054,0.0,0.0,0.0,0.032,0.053,0.0,0.0,0.0,0.0,0.079,0.0,0.161,0.122,0.0,0.0,0.0,0.0,0.077,0.0,0.0,0.0,0.0,0.0,0.0,0.0,0.0,0.0,0.0,0.0,0.058,0.0,0.0,0.026,0.0,0.0,0.035,0.0,0.0,0.0,0.0,0.0,0.0,0.065,0.0,0.068,0.019,0.0,0.0,0.0,0.0,0.0,0.0,0.0,0.025,0.0,0.0,0.038,0.017,0.0,0.0,0.07,0.0,0.0,0.0,0.068,0.0,0.033,0.0,0.0,0.028	0.024,0.0,0.321,0.075,0.294,0.696,0.51,0.286,0.4,0.306,0.051,0.1,0.065,0.363,0.373,0.092,0.134,0.455,0.69,0.07,0.34,0.227,0.261,0.303,0.364,0.455,0.188,0.333,0.0,0.339,0.118,0.183,0.294,0.118,0.21,0.015,0.074,0.642,0.077,0.207,0.217,0.7,0.476,0.111,0.388,0.045,0.071	-0.243
239466	ENSG00000072518.16	MARK2	162	chr11	+	63671457	63671619	63670532	63670630	63672257	63672515	239466	87,70,154,47,75,62,7,32,110,53,103,20,140,47,94,50,41,112,53,69,63,106,42,81,85,102,47,94,89,109,123,60,78,103,122,94,80,140,71,44,67,132,60,95,54,63,40,227,106,133,52,47,68,101,50,39,89,55,22,79,8,31,97,65,136,97,124,62,91,72,70,61,36,66,153,59,64,90,56,78,105,66,178,43,70,101,22,131,68,21,50,111,73,125,60,144,100,54,147,29,44,56,125,116,79,78,128,96	44,28,27,23,45,51,5,15,37,28,56,8,31,32,43,40,35,65,19,67,40,35,20,16,26,40,15,62,60,28,29,40,47,40,55,45,53,21,53,48,52,48,21,33,41,47,10,23,63,25,16,22,26,29,24,9,45,24,1,26,10,7,62,11,57,40,19,20,41,35,21,24,14,19,55,33,41,34,11,37,30,34,32,10,32,36,4,59,25,39,16,42,45,87,29,38,58,23,27,13,35,30,20,43,26,51,30,31	48,15,199,140,89,177,171,92,182,113,105,113,17,97,127,72,43,175,184,60,119,105,112,109,118,169,80,133,34,122,88,101,152,101,189,24,65,261,78,139,180,138,102,122,190,50,46	11,3,24,12,14,18,34,4,22,15,42,18,9,22,16,13,13,16,16,3,14,17,12,16,11,17,14,27,4,9,9,3,22,11,30,8,9,34,7,23,21,16,13,17,25,9,26	237	75	0	0	0.385,0.442,0.643,0.393,0.345,0.278,0.307,0.403,0.485,0.375,0.368,0.442,0.588,0.317,0.409,0.283,0.27,0.353,0.469,0.246,0.333,0.489,0.399,0.616,0.508,0.447,0.498,0.324,0.319,0.552,0.573,0.322,0.344,0.449,0.412,0.398,0.323,0.678,0.298,0.225,0.29,0.465,0.475,0.477,0.294,0.298,0.559,0.757,0.347,0.627,0.507,0.403,0.453,0.524,0.397,0.578,0.385,0.42,0.874,0.49,0.202,0.584,0.331,0.652,0.43,0.434,0.674,0.495,0.413,0.394,0.513,0.446,0.449,0.524,0.468,0.361,0.331,0.456,0.617,0.4,0.526,0.381,0.638,0.576,0.409,0.47,0.635,0.413,0.463,0.146,0.497,0.455,0.339,0.313,0.396,0.545,0.353,0.426,0.633,0.414,0.285,0.371,0.664,0.461,0.49,0.326,0.575,0.495	0.58,0.613,0.724,0.787,0.668,0.757,0.614,0.879,0.724,0.704,0.442,0.665,0.374,0.583,0.715,0.637,0.511,0.776,0.784,0.864,0.729,0.662,0.747,0.683,0.772,0.759,0.644,0.609,0.729,0.811,0.756,0.914,0.686,0.744,0.666,0.487,0.696,0.708,0.779,0.657,0.731,0.732,0.713,0.694,0.706,0.637,0.359	-0.243
257044	ENSG00000089159.11	PXN	844	chr12	-	120654075	120654919	120652905	120653220	120659425	120659561	257044	93,57,71,43,117,252,5,69,90,84,208,8,55,46,84,55,165,112,36,47,78,132,27,79,62,130,37,176,112,96,135,114,331,87,136,235,164,11,44,72,92,128,69,71,34,54,44,144,98,32,25,12,32,31,137,41,38,67,10,14,9,17,102,92,177,55,129,32,71,127,47,124,91,78,84,52,66,64,58,64,93,38,86,25,14,55,8,113,41,38,23,106,159,148,59,102,132,39,127,74,62,105,64,60,60,111,219,48	1,6,2,2,2,4,1,0,2,3,0,1,2,4,2,4,10,2,1,14,3,3,1,1,1,4,1,1,2,1,3,1,1,2,1,1,0,3,11,7,4,2,3,2,4,1,0,0,3,3,1,0,3,1,5,1,6,0,0,6,0,0,4,6,1,1,2,1,1,3,1,5,1,2,6,0,3,2,3,2,3,5,4,2,2,3,3,1,2,8,0,0,4,1,2,2,3,5,1,1,3,6,0,9,0,12,0,2	83,45,83,96,65,135,74,61,80,31,122,41,106,68,47,48,105,145,49,40,25,6,31,71,33,82,50,76,57,65,81,46,70,11,69,52,29,35,102,66,215,48,42,59,79,190,83	1,0,0,0,0,1,0,1,0,0,0,0,0,0,0,0,2,1,0,0,0,0,0,2,0,0,0,0,0,0,2,0,0,0,2,0,0,0,2,0,0,0,0,0,1,2,1	919	75	0	0	0.884,0.437,0.743,0.637,0.827,0.837,0.29,1.0,0.786,0.696,1.0,0.395,0.692,0.484,0.774,0.529,0.574,0.82,0.746,0.215,0.68,0.782,0.688,0.866,0.835,0.726,0.751,0.935,0.82,0.887,0.786,0.903,0.964,0.78,0.917,0.95,1.0,0.23,0.246,0.456,0.652,0.839,0.652,0.743,0.41,0.815,1.0,1.0,0.727,0.465,0.671,1.0,0.465,0.717,0.691,0.77,0.341,1.0,1.0,0.16,1.0,1.0,0.675,0.556,0.935,0.818,0.84,0.723,0.853,0.776,0.793,0.669,0.881,0.761,0.533,1.0,0.642,0.723,0.612,0.723,0.717,0.383,0.637,0.505,0.364,0.599,0.179,0.902,0.626,0.279,1.0,1.0,0.764,0.924,0.707,0.806,0.782,0.389,0.912,0.858,0.628,0.588,1.0,0.352,1.0,0.43,1.0,0.662	0.871,1.0,1.0,1.0,1.0,0.917,1.0,0.833,1.0,1.0,1.0,1.0,1.0,1.0,1.0,1.0,0.811,0.922,1.0,1.0,1.0,1.0,1.0,0.743,1.0,1.0,1.0,1.0,1.0,1.0,0.768,1.0,1.0,1.0,0.738,1.0,1.0,1.0,0.806,1.0,1.0,1.0,1.0,1.0,0.866,0.886,0.871	-0.243
146885	ENSG00000177192.9	PUS1	112	chr12	+	132417266	132417378	132416719	132416857	132428083	132428406	146885	5,12,1,5,12,19,2,17,16,8,19,1,19,15,7,8,16,26,17,10,23,27,9,25,14,3,0,22,15,7,13,15,17,13,14,22,10,11,6,12,11,27,18,12,3,16,10,20,9,8,1,14,12,2,4,5,5,16,3,2,3,7,8,3,40,20,11,6,25,19,6,22,4,13,11,17,9,15,6,6,18,7,16,18,15,3,3,16,15,10,7,21,25,17,4,14,18,12,26,13,5,11,8,21,9,15,9,8	0,0,0,1,1,0,0,4,2,0,2,0,2,4,3,0,1,4,2,3,1,3,3,3,11,3,4,3,10,1,2,4,3,7,2,0,0,7,0,1,2,2,4,3,3,5,1,2,1,4,0,2,0,0,1,3,0,0,0,0,1,0,1,0,2,4,3,1,2,2,2,0,1,2,6,3,0,2,4,5,1,2,1,3,5,0,3,0,3,0,4,3,5,3,2,3,0,3,8,4,5,6,4,6,1,0,4,3	1,2,6,5,2,8,10,11,14,7,16,8,4,7,8,8,2,8,8,4,8,3,5,3,5,12,12,11,6,19,10,5,5,2,9,2,3,3,4,9,12,4,8,2,10,12,11	0,0,0,0,0,0,0,0,1,0,7,0,1,0,0,0,0,0,0,1,0,0,0,0,0,0,0,0,0,0,0,0,0,1,0,0,0,0,0,0,0,0,0,0,0,0,0	187	75	0	0	1.0,1.0,1.0,0.667,0.828,1.0,1.0,0.63,0.762,1.0,0.792,1.0,0.792,0.601,0.483,1.0,0.865,0.723,0.773,0.572,0.902,0.783,0.546,0.77,0.338,0.286,0.0,0.746,0.376,0.737,0.723,0.601,0.694,0.427,0.737,1.0,1.0,0.387,1.0,0.828,0.688,0.844,0.643,0.616,0.286,0.562,0.8,0.8,0.783,0.445,1.0,0.737,1.0,1.0,0.616,0.401,1.0,1.0,1.0,1.0,0.546,1.0,0.762,1.0,0.889,0.667,0.595,0.706,0.834,0.792,0.546,1.0,0.616,0.723,0.424,0.694,1.0,0.751,0.376,0.325,0.878,0.584,0.865,0.706,0.546,1.0,0.286,1.0,0.667,1.0,0.412,0.737,0.667,0.694,0.445,0.652,1.0,0.616,0.566,0.566,0.286,0.424,0.445,0.584,0.783,1.0,0.474,0.517	1.0,1.0,1.0,1.0,1.0,1.0,1.0,1.0,0.849,1.0,0.478,1.0,0.616,1.0,1.0,1.0,1.0,1.0,1.0,0.616,1.0,1.0,1.0,1.0,1.0,1.0,1.0,1.0,1.0,1.0,1.0,1.0,1.0,0.445,1.0,1.0,1.0,1.0,1.0,1.0,1.0,1.0,1.0,1.0,1.0,1.0,1.0	-0.242
122342	ENSG00000101928.8	MOSPD1	162	chrX	-	134025508	134025670	134021655	134023222	134030846	134031064	122342	49,103,65,39,56,103,20,43,91,63,64,5,60,57,41,63,51,74,83,65,66,58,17,46,57,59,17,36,72,122,65,67,96,74,99,79,111,45,54,48,57,83,67,74,45,114,61,101,83,45,46,47,44,73,41,28,38,40,16,45,98,22,68,57,77,79,53,31,38,26,43,40,26,68,73,49,82,46,16,86,20,37,54,34,49,62,22,96,46,71,69,43,33,84,41,70,62,77,48,39,59,55,38,41,44,83,39,44	8,22,15,14,9,12,5,20,16,8,11,0,17,15,5,11,23,17,12,18,15,13,8,5,15,11,9,9,13,24,23,5,30,15,10,15,27,14,11,12,17,25,12,13,13,17,6,17,14,18,12,12,6,12,11,9,4,5,7,13,18,4,7,10,14,18,6,7,14,1,4,16,9,9,20,10,15,13,6,11,4,7,4,12,19,9,7,19,14,13,14,8,10,28,8,18,18,24,15,13,7,9,9,15,10,18,16,8	14,8,47,43,18,36,35,18,37,17,35,21,5,33,15,23,31,26,16,14,27,24,26,18,22,25,18,28,9,26,16,17,11,17,45,8,14,48,17,38,35,38,8,33,42,15,20	2,0,4,3,1,3,3,2,4,0,4,2,5,2,0,1,1,0,0,2,1,2,0,4,0,0,3,2,1,2,0,0,1,2,1,0,1,1,2,2,3,0,1,1,4,0,1	237	75	0	0	0.66,0.597,0.578,0.469,0.663,0.731,0.559,0.405,0.643,0.714,0.648,1.0,0.528,0.546,0.722,0.644,0.412,0.579,0.686,0.533,0.582,0.585,0.402,0.744,0.546,0.629,0.374,0.559,0.637,0.617,0.472,0.809,0.503,0.61,0.758,0.625,0.565,0.504,0.608,0.559,0.515,0.512,0.639,0.643,0.523,0.68,0.763,0.653,0.652,0.442,0.548,0.553,0.699,0.658,0.541,0.496,0.75,0.717,0.42,0.523,0.633,0.635,0.755,0.643,0.635,0.581,0.737,0.584,0.462,0.892,0.773,0.442,0.478,0.705,0.536,0.608,0.634,0.528,0.458,0.712,0.613,0.626,0.81,0.473,0.449,0.686,0.499,0.615,0.51,0.633,0.609,0.63,0.511,0.487,0.619,0.552,0.522,0.504,0.503,0.487,0.727,0.659,0.572,0.464,0.582,0.593,0.435,0.635	0.689,1.0,0.788,0.819,0.851,0.792,0.787,0.74,0.745,1.0,0.735,0.769,0.24,0.839,1.0,0.879,0.907,1.0,1.0,0.689,0.895,0.792,1.0,0.587,1.0,1.0,0.655,0.816,0.74,0.804,1.0,1.0,0.777,0.729,0.934,1.0,0.816,0.938,0.729,0.857,0.787,1.0,0.717,0.913,0.769,1.0,0.864	-0.242
14643	ENSG00000105552.10	BCAT2	481	chr19	-	49311012	49311493	49310256	49310331	49314065	49314178	14643	36,24,71,37,279,46,9,30,126,71,115,6,63,26,45,68,48,52,21,27,40,104,10,70,37,94,8,148,97,63,84,33,91,37,92,55,68,39,18,26,43,156,43,70,82,82,22,126,188,37,19,58,25,33,29,45,14,50,6,19,10,14,90,61,129,89,62,76,107,40,38,120,14,20,35,30,20,73,21,45,19,32,39,18,28,39,14,36,21,24,11,54,160,137,31,100,151,19,114,124,86,79,33,47,63,39,122,37	4,0,12,0,5,1,0,3,7,15,6,0,7,1,2,1,5,3,6,7,5,5,4,7,4,7,0,5,6,6,3,1,5,3,5,7,3,0,2,4,7,7,0,1,4,2,2,11,2,4,8,10,2,2,4,3,3,4,4,1,2,2,2,2,10,1,5,7,5,4,2,5,0,2,7,0,0,3,4,2,1,2,3,2,1,7,0,1,4,0,4,5,3,4,6,12,4,8,11,5,7,3,2,2,4,4,3,3	49,9,62,81,48,43,78,49,140,40,99,59,31,55,47,79,13,91,50,22,24,25,64,49,26,90,44,55,45,46,62,63,79,28,58,51,26,50,124,77,83,64,44,136,92,112,139	1,2,1,0,0,0,0,1,0,0,3,1,2,0,1,0,1,0,0,0,0,0,0,0,0,0,1,1,3,0,0,3,0,1,0,1,0,1,0,3,4,1,0,0,0,1,1	556	75	0	0	0.548,1.0,0.444,1.0,0.883,0.861,1.0,0.574,0.708,0.39,0.721,1.0,0.548,0.778,0.752,0.902,0.564,0.7,0.321,0.342,0.519,0.737,0.252,0.574,0.555,0.644,1.0,0.8,0.686,0.586,0.791,0.817,0.711,0.625,0.713,0.515,0.754,1.0,0.548,0.467,0.453,0.75,1.0,0.904,0.734,0.847,0.597,0.607,0.927,0.555,0.243,0.439,0.628,0.69,0.494,0.669,0.386,0.628,0.168,0.719,0.403,0.486,0.859,0.804,0.635,0.923,0.626,0.594,0.743,0.574,0.719,0.764,1.0,0.574,0.403,1.0,1.0,0.766,0.415,0.752,0.719,0.683,0.637,0.548,0.791,0.429,1.0,0.829,0.415,1.0,0.271,0.593,0.878,0.822,0.411,0.529,0.836,0.243,0.583,0.77,0.624,0.78,0.69,0.76,0.68,0.568,0.846,0.625	0.869,0.378,0.893,1.0,1.0,1.0,1.0,0.869,1.0,1.0,0.817,0.888,0.676,1.0,0.864,1.0,0.637,1.0,1.0,1.0,1.0,1.0,1.0,1.0,1.0,1.0,0.856,0.881,0.669,1.0,1.0,0.739,1.0,0.791,1.0,0.873,1.0,0.871,1.0,0.776,0.737,0.896,1.0,1.0,1.0,0.938,0.949	-0.242
129481	ENSG00000136717.10	BIN1	129	chr2	-	127815048	127815177	127808729	127808819	127816586	127816731	129481	154,401,147,146,137,199,53,155,107,127,159,56,170,274,220,182,170,164,311,220,229,174,136,108,286,133,40,308,272,377,119,160,211,179,284,137,852,158,320,255,163,269,123,126,205,186,89,318,230,174,145,167,104,200,114,140,174,73,121,54,89,36,347,186,256,227,77,108,178,264,115,244,104,153,269,251,126,247,87,122,503,130,317,219,159,129,60,245,115,281,183,168,120,71,131,173,163,124,425,213,127,165,441,94,162,187,181,87	126,81,24,131,38,91,42,75,62,88,92,19,114,325,143,72,95,101,147,93,184,146,162,87,121,51,29,112,199,187,61,112,166,79,184,28,71,69,248,212,134,127,15,123,64,171,40,77,101,95,54,29,25,157,45,61,176,13,6,72,106,43,281,119,125,138,79,36,65,211,112,87,118,160,193,160,37,261,49,37,181,105,98,70,110,66,53,155,134,52,89,74,106,95,97,99,101,70,168,65,63,64,88,76,55,90,90,69	338,108,667,521,315,590,607,244,692,406,300,433,118,417,541,329,174,574,624,206,370,467,258,369,304,704,317,710,324,412,325,355,408,237,590,87,236,915,377,411,551,542,369,420,723,141,341	195,181,46,65,69,118,18,69,260,65,124,29,109,51,271,49,47,59,44,69,25,76,14,103,30,49,31,23,371,67,41,51,105,95,37,62,53,25,101,37,67,52,44,27,114,56,166	204	75	0	0	0.31,0.645,0.692,0.291,0.57,0.446,0.317,0.432,0.388,0.347,0.389,0.52,0.354,0.237,0.361,0.482,0.397,0.374,0.438,0.465,0.314,0.305,0.236,0.313,0.465,0.489,0.336,0.503,0.334,0.426,0.418,0.344,0.318,0.454,0.362,0.643,0.815,0.457,0.322,0.307,0.309,0.438,0.751,0.274,0.541,0.286,0.45,0.603,0.456,0.402,0.497,0.679,0.605,0.319,0.482,0.458,0.267,0.674,0.881,0.216,0.236,0.235,0.312,0.365,0.43,0.377,0.264,0.524,0.502,0.315,0.274,0.508,0.245,0.26,0.339,0.366,0.556,0.258,0.395,0.548,0.505,0.313,0.543,0.535,0.347,0.418,0.294,0.368,0.24,0.665,0.431,0.455,0.294,0.216,0.332,0.391,0.372,0.394,0.482,0.546,0.426,0.487,0.648,0.313,0.52,0.433,0.425,0.317	0.389,0.18,0.842,0.747,0.627,0.648,0.925,0.565,0.495,0.697,0.471,0.846,0.285,0.75,0.423,0.712,0.576,0.782,0.839,0.523,0.845,0.693,0.871,0.568,0.788,0.841,0.79,0.919,0.243,0.693,0.745,0.719,0.588,0.478,0.854,0.34,0.621,0.931,0.578,0.803,0.751,0.793,0.755,0.851,0.7,0.481,0.43	-0.241
232956	ENSG00000023191.12	RNH1	173	chr11	-	504823	504996	502061	502249	507112	507195	232956	99,269,224,231,272,516,81,150,154,147,330,54,277,315,302,262,129,54,128,253,303,300,83,171,239,240,78,346,242,188,170,263,209,187,191,271,144,199,459,189,340,291,250,266,95,305,108,253,207,228,149,282,87,151,144,124,204,159,16,230,74,59,111,313,360,360,250,155,325,266,208,218,50,112,278,122,80,245,137,193,262,316,297,234,242,286,108,141,91,269,125,287,407,341,103,318,367,106,346,251,203,153,179,241,201,155,243,180	44,120,95,175,126,74,21,60,82,57,128,26,107,82,187,78,121,54,37,184,192,159,35,95,163,146,32,168,109,88,101,77,134,68,125,97,63,122,168,123,104,101,47,173,59,120,61,105,111,74,92,107,52,114,118,85,126,67,8,80,27,21,109,101,73,165,142,60,210,104,113,91,41,69,104,112,83,145,34,122,62,152,124,99,64,148,50,137,83,77,103,97,144,182,55,142,119,70,111,71,90,101,57,198,111,135,134,87	78,12,118,104,114,147,135,106,160,106,194,37,42,154,84,104,88,61,113,89,44,107,68,140,63,102,126,174,100,124,146,125,144,122,168,79,55,136,168,140,243,116,115,95,229,92,85	25,4,24,34,23,33,21,16,27,12,53,2,11,16,15,11,19,22,20,10,3,21,8,31,11,25,9,32,6,17,18,24,14,23,33,16,14,19,21,30,19,17,7,27,55,34,47	248	75	0	0	0.405,0.404,0.416,0.285,0.395,0.678,0.538,0.431,0.362,0.438,0.438,0.386,0.439,0.537,0.328,0.504,0.244,0.232,0.511,0.294,0.323,0.363,0.418,0.352,0.307,0.332,0.424,0.384,0.402,0.392,0.337,0.508,0.321,0.454,0.316,0.458,0.409,0.33,0.452,0.317,0.497,0.466,0.617,0.317,0.327,0.435,0.349,0.422,0.361,0.482,0.329,0.444,0.336,0.286,0.27,0.306,0.329,0.418,0.377,0.465,0.453,0.459,0.235,0.484,0.599,0.398,0.347,0.439,0.319,0.436,0.358,0.42,0.269,0.329,0.447,0.248,0.226,0.338,0.549,0.324,0.561,0.386,0.42,0.417,0.533,0.369,0.395,0.237,0.249,0.514,0.268,0.472,0.461,0.362,0.362,0.404,0.483,0.314,0.485,0.517,0.406,0.314,0.487,0.269,0.354,0.258,0.354,0.385	0.485,0.476,0.598,0.481,0.6,0.574,0.66,0.667,0.642,0.728,0.525,0.848,0.536,0.744,0.629,0.741,0.583,0.456,0.631,0.729,0.816,0.606,0.72,0.577,0.634,0.552,0.809,0.622,0.834,0.688,0.71,0.612,0.757,0.616,0.606,0.599,0.543,0.684,0.708,0.585,0.795,0.674,0.832,0.516,0.557,0.45,0.354	-0.241
75124	ENSG00000109685.13	WHSC1	227	chr4	+	1944065	1944292	1941380	1941505	1952798	1952930	75124	129,46,70,61,209,49,13,62,212,307,158,25,249,55,164,90,106,188,144,104,79,214,74,371,160,150,36,178,100,179,270,120,129,112,148,132,91,94,78,88,125,177,53,189,193,279,90,379,125,111,166,112,43,141,131,147,72,140,5,118,69,51,215,46,339,174,200,242,155,136,102,114,35,109,173,63,136,123,73,97,140,42,149,112,108,189,23,208,116,24,117,73,131,187,78,191,179,105,92,45,82,69,90,200,260,24,196,218	30,26,43,15,71,42,1,6,57,49,40,13,44,16,33,21,27,61,5,42,31,37,6,47,31,32,21,98,64,43,66,28,44,35,67,37,41,52,18,32,50,50,16,40,34,57,22,52,65,17,24,9,32,42,22,11,16,9,5,27,3,14,58,44,102,70,69,88,63,24,23,33,21,16,110,25,32,22,35,35,19,23,36,31,36,77,8,114,32,15,14,50,60,71,17,112,39,23,44,12,20,20,73,37,40,10,79,25	52,75,147,124,72,118,153,78,111,76,64,135,37,126,102,108,87,92,116,56,70,129,139,101,111,155,81,111,92,87,103,72,100,129,157,42,56,216,59,110,122,124,116,89,108,49,64	9,7,10,10,14,8,13,12,16,3,22,10,9,9,6,8,9,15,5,1,8,7,14,20,7,15,4,8,13,7,7,5,9,9,15,10,10,17,4,7,18,8,8,6,13,6,12	302	75	0	0	0.516,0.305,0.288,0.502,0.422,0.225,0.764,0.72,0.48,0.609,0.495,0.323,0.584,0.461,0.552,0.516,0.494,0.434,0.877,0.381,0.388,0.59,0.754,0.662,0.562,0.538,0.299,0.311,0.28,0.508,0.504,0.516,0.421,0.443,0.354,0.47,0.355,0.31,0.518,0.406,0.383,0.468,0.451,0.54,0.585,0.549,0.504,0.644,0.323,0.619,0.632,0.756,0.25,0.455,0.597,0.768,0.528,0.794,0.199,0.52,0.851,0.475,0.479,0.206,0.452,0.382,0.419,0.406,0.379,0.585,0.524,0.462,0.293,0.629,0.281,0.385,0.513,0.581,0.341,0.408,0.647,0.312,0.507,0.473,0.427,0.379,0.417,0.312,0.474,0.284,0.675,0.266,0.352,0.395,0.533,0.298,0.533,0.531,0.342,0.482,0.505,0.461,0.234,0.573,0.617,0.373,0.381,0.684	0.589,0.727,0.785,0.755,0.561,0.786,0.745,0.617,0.633,0.863,0.419,0.77,0.505,0.777,0.808,0.77,0.706,0.604,0.852,0.933,0.685,0.821,0.711,0.556,0.797,0.72,0.834,0.775,0.637,0.755,0.785,0.781,0.734,0.781,0.722,0.511,0.582,0.759,0.786,0.796,0.627,0.794,0.783,0.786,0.674,0.67,0.57	-0.241
75122	ENSG00000109685.13	WHSC1	94	chr4	+	1944065	1944159	1941380	1941505	1952798	1952930	75122	54,23,36,29,89,25,3,26,99,138,68,7,101,28,72,44,53,76,64,44,35,92,29,180,57,89,12,73,36,78,107,46,55,47,67,48,42,36,26,45,54,75,27,96,76,112,43,153,56,63,71,49,21,64,53,78,43,65,3,41,19,24,93,25,132,92,84,105,72,60,40,53,15,47,74,34,55,56,32,38,55,23,67,55,56,100,13,87,43,11,46,31,66,78,43,86,90,45,40,17,32,36,34,102,99,6,92,87	30,26,43,15,71,42,1,6,57,49,40,13,44,16,33,21,27,61,5,42,31,37,6,47,31,32,21,98,64,43,66,28,44,35,67,37,41,52,18,32,50,50,16,40,34,57,22,52,65,17,24,9,32,42,22,11,16,9,5,27,3,14,58,44,102,70,69,88,63,24,23,33,21,16,110,25,32,22,35,35,19,23,36,31,36,77,8,114,32,15,14,50,60,71,17,112,39,23,44,12,20,20,73,37,40,10,79,25	26,28,65,53,34,56,68,40,52,27,24,47,19,48,38,42,34,42,51,18,32,51,61,49,47,70,23,53,37,29,36,33,53,53,61,21,26,101,19,42,59,48,47,43,39,19,27	9,7,10,10,14,8,13,12,16,3,22,10,9,9,6,8,9,15,5,1,8,7,14,20,7,15,4,8,13,7,7,5,9,9,15,10,10,17,4,7,18,8,8,6,13,6,12	169	75	0	0	0.444,0.282,0.271,0.462,0.357,0.209,0.571,0.658,0.435,0.556,0.43,0.193,0.505,0.437,0.492,0.482,0.466,0.356,0.85,0.317,0.334,0.525,0.682,0.63,0.449,0.552,0.202,0.248,0.2,0.446,0.418,0.422,0.357,0.373,0.307,0.365,0.313,0.235,0.391,0.384,0.324,0.4,0.428,0.516,0.498,0.466,0.464,0.566,0.277,0.622,0.568,0.707,0.226,0.403,0.517,0.759,0.544,0.762,0.21,0.403,0.738,0.432,0.416,0.201,0.365,0.368,0.351,0.346,0.337,0.526,0.436,0.416,0.241,0.566,0.23,0.376,0.433,0.53,0.289,0.325,0.562,0.307,0.452,0.441,0.408,0.366,0.419,0.253,0.374,0.246,0.593,0.216,0.328,0.328,0.529,0.254,0.506,0.465,0.287,0.386,0.415,0.444,0.171,0.55,0.523,0.21,0.341,0.607	0.562,0.64,0.743,0.702,0.519,0.756,0.699,0.597,0.591,0.8,0.326,0.676,0.484,0.703,0.738,0.7,0.626,0.554,0.819,0.889,0.64,0.764,0.659,0.521,0.749,0.674,0.718,0.746,0.558,0.648,0.695,0.745,0.723,0.723,0.643,0.482,0.536,0.725,0.678,0.727,0.593,0.727,0.723,0.761,0.571,0.584,0.5	-0.24
234059	ENSG00000049618.17	ARID1B	159	chr6	+	157495980	157496139	157495141	157495251	157502102	157502312	234059	64,25,58,12,105,30,2,9,49,56,47,5,92,26,34,28,53,102,15,51,32,68,16,12,34,37,19,103,63,70,75,29,33,67,94,112,208,40,21,42,88,37,40,49,38,110,16,85,83,10,13,13,48,21,38,11,80,19,18,30,4,13,87,23,151,52,40,65,57,50,38,60,13,22,46,12,56,10,33,51,62,34,110,59,42,48,3,90,37,53,18,91,22,66,57,72,105,28,37,9,45,24,59,39,47,36,33,40	18,4,22,1,17,1,1,2,17,11,15,2,13,9,6,5,18,13,9,9,5,16,4,8,4,9,9,26,13,12,15,8,8,14,18,30,14,16,14,11,26,12,9,14,4,16,3,32,27,1,9,0,3,12,11,6,13,4,2,8,1,5,17,15,28,16,30,26,14,12,13,15,7,8,25,4,11,8,10,10,13,12,15,18,19,12,3,24,6,8,4,13,11,24,13,20,19,5,12,1,9,10,11,27,19,14,11,5	21,7,96,57,32,66,96,47,77,37,42,62,15,57,46,24,33,71,61,15,24,35,44,38,31,79,32,37,21,40,46,26,51,20,54,28,34,108,39,57,67,66,24,74,59,21,72	1,9,4,7,5,1,4,3,4,2,12,3,4,2,1,4,3,3,2,0,0,3,2,6,1,5,4,2,4,1,0,4,6,5,3,3,0,3,4,4,14,3,3,1,2,4,13	234	75	0	0	0.533,0.667,0.458,0.794,0.664,0.906,0.391,0.591,0.48,0.62,0.501,0.445,0.694,0.481,0.645,0.642,0.486,0.715,0.348,0.645,0.672,0.577,0.562,0.325,0.731,0.569,0.404,0.559,0.608,0.652,0.616,0.537,0.569,0.605,0.626,0.545,0.826,0.445,0.325,0.55,0.52,0.497,0.588,0.529,0.753,0.688,0.631,0.46,0.496,0.762,0.316,1.0,0.837,0.359,0.525,0.37,0.664,0.604,0.743,0.546,0.562,0.455,0.621,0.33,0.633,0.51,0.299,0.445,0.566,0.572,0.484,0.562,0.373,0.468,0.371,0.49,0.62,0.286,0.514,0.62,0.605,0.476,0.702,0.512,0.415,0.562,0.243,0.546,0.664,0.68,0.591,0.692,0.391,0.468,0.584,0.536,0.639,0.642,0.497,0.743,0.616,0.435,0.632,0.316,0.442,0.452,0.49,0.719	0.871,0.2,0.885,0.723,0.672,0.955,0.885,0.834,0.861,0.856,0.529,0.869,0.546,0.901,0.936,0.658,0.779,0.884,0.907,1.0,1.0,0.789,0.876,0.67,0.909,0.835,0.719,0.856,0.627,0.928,1.0,0.676,0.731,0.562,0.852,0.749,1.0,0.92,0.758,0.82,0.605,0.876,0.719,0.96,0.904,0.627,0.64	-0.24
242793	ENSG00000165914.10	TTC7B	51	chr14	-	91069596	91069647	91059829	91059970	91077085	91077183	242793	7,10,6,0,2,2,1,0,2,1,5,3,2,3,0,1,0,1,11,4,8,2,1,2,2,0,0,4,6,10,3,9,7,6,3,5,4,1,1,6,2,20,1,0,1,3,0,2,0,1,3,1,0,2,3,0,0,0,0,2,2,0,0,1,0,1,0,10,3,0,7,0,2,0,4,1,3,0,1,0,41,0,7,13,1,3,1,0,0,12,0,3,6,0,0,9,4,5,0,1,3,4,5,3,8,2,3,1	47,41,58,55,87,23,11,48,41,65,107,16,69,45,62,41,66,82,34,44,51,46,24,52,73,96,29,35,70,56,67,47,65,61,63,53,52,67,53,51,57,133,17,66,49,84,21,113,83,38,44,8,48,56,50,30,39,23,8,42,21,11,67,33,62,85,75,72,64,58,42,74,33,41,88,26,60,85,23,52,108,49,117,53,47,63,3,50,26,32,28,83,64,64,72,69,68,44,37,30,25,30,81,127,40,57,60,30	19,15,139,101,43,111,84,68,103,63,20,169,16,96,57,65,73,119,110,34,91,100,106,97,92,133,68,113,10,83,63,56,77,89,162,7,69,152,61,89,118,93,48,70,139,16,8	46,29,177,111,77,109,156,97,165,106,62,212,38,145,96,120,86,142,144,67,113,97,110,136,127,160,117,132,47,112,109,104,140,94,219,30,92,208,133,141,168,118,79,105,148,58,48	126	75	0	0	0.081,0.127,0.058,0.0,0.013,0.049,0.051,0.0,0.028,0.009,0.027,0.1,0.017,0.038,0.0,0.014,0.0,0.007,0.161,0.051,0.085,0.025,0.024,0.022,0.016,0.0,0.0,0.064,0.049,0.096,0.026,0.102,0.06,0.055,0.028,0.053,0.044,0.009,0.011,0.065,0.02,0.082,0.034,0.0,0.012,0.021,0.0,0.01,0.0,0.015,0.039,0.069,0.0,0.021,0.034,0.0,0.0,0.0,0.0,0.028,0.054,0.0,0.0,0.018,0.0,0.007,0.0,0.076,0.027,0.0,0.09,0.0,0.035,0.0,0.026,0.022,0.029,0.0,0.025,0.0,0.184,0.0,0.034,0.127,0.013,0.028,0.166,0.0,0.0,0.182,0.0,0.021,0.053,0.0,0.0,0.072,0.034,0.063,0.0,0.019,0.067,0.074,0.035,0.014,0.106,0.02,0.029,0.019	0.197,0.235,0.319,0.351,0.249,0.377,0.243,0.294,0.271,0.261,0.161,0.322,0.2,0.283,0.261,0.244,0.336,0.333,0.313,0.232,0.324,0.38,0.365,0.298,0.301,0.331,0.257,0.338,0.112,0.306,0.256,0.243,0.247,0.36,0.306,0.122,0.309,0.303,0.214,0.273,0.295,0.319,0.266,0.284,0.359,0.141,0.09	-0.239
193876	ENSG00000172869.10	DMXL1	63	chr5	+	118542528	118542591	118539013	118539131	118552595	118552682	193876	5,0,1,2,4,3,1,7,1,2,4,0,1,1,3,6,5,9,0,0,7,6,1,2,0,2,2,7,7,5,0,2,3,5,2,5,0,3,1,6,7,10,6,1,4,16,0,3,5,0,0,2,0,1,4,0,0,0,0,5,4,2,10,3,7,5,0,3,0,3,1,8,0,2,2,0,7,12,4,0,5,2,3,2,1,4,4,3,4,1,3,4,1,4,3,1,5,3,1,0,2,4,0,1,2,1,11,5	45,6,16,14,20,19,2,15,16,12,19,3,11,10,18,26,20,16,5,28,12,14,3,8,9,20,17,29,23,17,24,20,21,13,28,43,10,23,22,9,30,21,17,17,19,39,5,18,23,6,5,5,7,18,27,10,20,14,1,14,18,1,44,26,33,43,25,31,16,6,24,21,11,10,24,1,20,17,7,20,20,11,17,17,14,12,3,38,17,9,19,14,21,28,10,27,29,16,6,4,19,19,14,21,25,26,14,15	1,2,19,6,7,12,15,10,17,19,8,6,1,17,12,18,9,22,16,5,20,6,11,5,5,4,8,12,2,6,9,10,13,14,13,6,5,38,5,15,17,24,14,5,20,8,5	14,1,15,16,6,10,21,8,21,12,19,10,3,18,10,10,14,15,10,6,4,8,16,16,10,15,8,9,13,7,6,12,11,10,13,14,8,21,13,18,14,12,4,10,25,13,11	138	75	0	0	0.057,0.0,0.033,0.072,0.098,0.079,0.214,0.202,0.033,0.083,0.103,0.0,0.047,0.052,0.083,0.111,0.12,0.234,0.0,0.0,0.241,0.189,0.153,0.12,0.0,0.052,0.06,0.116,0.142,0.138,0.0,0.052,0.072,0.173,0.037,0.059,0.0,0.066,0.024,0.266,0.113,0.206,0.161,0.031,0.103,0.182,0.0,0.083,0.106,0.0,0.0,0.179,0.0,0.029,0.075,0.0,0.0,0.0,0.0,0.163,0.108,0.521,0.11,0.059,0.103,0.059,0.0,0.05,0.0,0.214,0.022,0.172,0.0,0.098,0.043,0.0,0.16,0.277,0.237,0.0,0.12,0.09,0.088,0.06,0.037,0.153,0.42,0.041,0.113,0.057,0.079,0.134,0.025,0.072,0.14,0.02,0.086,0.092,0.083,0.0,0.054,0.103,0.0,0.025,0.042,0.02,0.299,0.153	0.037,0.521,0.408,0.169,0.388,0.395,0.28,0.405,0.306,0.463,0.186,0.246,0.153,0.339,0.395,0.495,0.259,0.444,0.465,0.312,0.731,0.29,0.272,0.145,0.214,0.127,0.352,0.42,0.077,0.318,0.449,0.312,0.391,0.432,0.352,0.189,0.254,0.496,0.173,0.312,0.398,0.521,0.655,0.214,0.303,0.251,0.198	-0.239
84288	ENSG00000121578.8	B4GALT4	83	chr3	-	118953991	118954074	118948693	118949091	118955699	118955917	84288	33,10,11,20,16,26,2,17,23,23,19,0,20,4,15,10,25,21,15,49,8,28,9,12,10,14,17,24,16,19,9,28,21,12,21,17,21,22,14,22,36,58,21,28,8,30,5,44,29,24,8,16,8,20,18,11,17,14,1,13,9,18,32,24,25,38,46,14,22,13,13,27,5,23,20,20,25,22,7,22,28,20,24,35,12,17,13,42,21,7,25,16,25,64,18,30,26,20,21,10,9,21,19,22,39,42,29,22	38,41,31,36,94,58,9,41,66,39,69,13,36,31,64,54,42,65,25,95,33,65,21,26,62,80,30,69,61,39,29,61,104,33,60,53,13,79,34,75,103,137,30,92,42,69,15,47,62,28,17,56,22,68,50,36,75,37,1,88,22,28,61,91,37,40,91,52,80,14,58,45,17,56,40,35,64,53,15,48,24,52,65,71,81,70,23,80,42,29,43,65,63,71,38,77,95,42,25,38,49,47,35,61,75,69,54,50	8,6,12,8,5,7,11,10,14,7,24,11,21,12,9,18,13,13,10,18,6,18,9,8,10,14,6,2,4,11,7,22,20,14,14,6,3,15,2,15,25,10,7,5,10,21,11	9,3,11,17,4,13,4,10,14,3,15,5,15,5,3,8,12,10,6,7,3,5,4,6,3,6,3,8,9,5,7,11,10,11,4,18,6,8,8,5,13,7,7,4,10,16,18	158	75	0	0	0.292,0.104,0.144,0.209,0.075,0.175,0.095,0.164,0.142,0.219,0.116,0.0,0.209,0.058,0.1,0.081,0.22,0.133,0.222,0.197,0.103,0.17,0.169,0.18,0.071,0.077,0.212,0.142,0.111,0.188,0.128,0.179,0.087,0.147,0.142,0.132,0.434,0.117,0.164,0.122,0.142,0.167,0.249,0.126,0.083,0.171,0.137,0.308,0.182,0.289,0.183,0.119,0.147,0.123,0.146,0.127,0.097,0.152,0.322,0.066,0.163,0.234,0.199,0.111,0.243,0.311,0.194,0.113,0.115,0.306,0.096,0.222,0.123,0.163,0.192,0.213,0.156,0.165,0.181,0.179,0.356,0.154,0.149,0.19,0.066,0.103,0.212,0.199,0.192,0.103,0.216,0.105,0.159,0.3,0.184,0.156,0.115,0.184,0.285,0.111,0.08,0.175,0.205,0.146,0.198,0.224,0.203,0.173	0.297,0.487,0.341,0.183,0.372,0.204,0.566,0.322,0.322,0.526,0.432,0.511,0.399,0.533,0.587,0.516,0.34,0.382,0.442,0.55,0.487,0.631,0.516,0.388,0.613,0.526,0.487,0.106,0.174,0.511,0.322,0.487,0.487,0.377,0.624,0.137,0.192,0.471,0.106,0.587,0.477,0.404,0.322,0.372,0.322,0.384,0.225	-0.239
130449	ENSG00000004487.11	KDM1A	12	chr1	+	23392552	23392564	23385565	23385660	23395031	23395174	130449	5,1,9,0,0,0,0,0,7,11,1,1,5,0,0,1,0,2,8,0,2,2,4,0,0,0,0,2,1,10,0,1,1,0,0,0,0,24,2,2,0,5,3,0,3,0,0,66,3,68,2,0,0,2,2,0,0,0,0,0,0,0,0,5,0,0,4,10,1,0,2,3,0,4,1,2,0,3,1,0,18,0,4,21,0,0,0,3,0,1,0,3,1,0,1,3,0,0,41,0,0,1,12,0,9,0,10,0	220,193,330,125,284,221,19,102,321,299,252,14,465,152,366,202,221,381,296,300,175,327,144,167,110,234,104,230,393,482,353,78,153,206,313,289,416,430,140,167,336,380,277,214,392,266,231,750,432,202,186,103,196,288,115,107,139,128,88,223,100,151,521,229,574,330,254,600,239,174,202,230,104,196,402,152,210,204,138,276,128,135,303,253,422,449,89,542,280,187,238,257,209,281,168,71,239,331,229,130,213,110,518,383,288,283,288,122	1,0,60,25,23,36,32,14,62,31,4,32,0,28,34,19,10,33,44,8,36,26,15,27,19,35,37,39,4,31,19,34,30,9,35,0,5,61,7,31,58,33,26,15,45,0,0	23,13,108,70,39,78,72,39,73,48,135,32,43,56,48,60,44,68,55,31,53,52,57,72,46,51,60,85,24,27,49,44,57,34,57,34,26,98,40,83,74,75,53,53,91,62,44	87	75	0	0	0.019,0.004,0.023,0.0,0.0,0.0,0.0,0.0,0.018,0.031,0.003,0.058,0.009,0.0,0.0,0.004,0.0,0.005,0.023,0.0,0.01,0.005,0.023,0.0,0.0,0.0,0.0,0.007,0.002,0.018,0.0,0.011,0.006,0.0,0.0,0.0,0.0,0.046,0.012,0.01,0.0,0.011,0.009,0.0,0.007,0.0,0.0,0.071,0.006,0.225,0.009,0.0,0.0,0.006,0.015,0.0,0.0,0.0,0.0,0.0,0.0,0.0,0.0,0.018,0.0,0.0,0.013,0.014,0.004,0.0,0.008,0.011,0.0,0.017,0.002,0.011,0.0,0.013,0.006,0.0,0.108,0.0,0.011,0.067,0.0,0.0,0.0,0.005,0.0,0.005,0.0,0.01,0.004,0.0,0.005,0.035,0.0,0.0,0.134,0.0,0.0,0.008,0.02,0.0,0.026,0.0,0.029,0.0	0.036,0.0,0.324,0.235,0.337,0.285,0.277,0.236,0.423,0.358,0.025,0.463,0.0,0.301,0.379,0.214,0.164,0.295,0.408,0.182,0.369,0.301,0.185,0.244,0.263,0.372,0.347,0.283,0.126,0.497,0.251,0.4,0.312,0.186,0.346,0.0,0.142,0.349,0.131,0.244,0.403,0.275,0.297,0.196,0.299,0.0,0.0	-0.238
150662	ENSG00000131374.10	TBC1D5	66	chr3	-	17275176	17275242	17255698	17255862	17279654	17279911	150662	8,3,8,1,11,0,0,8,11,14,15,0,27,2,11,6,9,26,5,5,1,26,1,8,9,5,5,10,16,17,21,11,17,11,20,29,10,11,3,4,18,16,4,7,10,12,7,41,10,8,7,9,8,8,2,7,2,3,0,4,5,4,27,19,23,3,27,37,8,6,5,4,2,6,25,0,6,7,8,15,22,3,22,22,8,8,0,45,8,1,16,13,7,6,10,19,21,13,11,3,6,3,21,17,10,7,22,6	49,16,36,8,47,20,5,15,42,35,44,4,31,14,48,22,32,50,11,47,21,45,7,5,20,27,7,70,43,28,30,33,31,39,78,59,33,32,31,32,55,48,23,27,32,55,11,48,60,8,19,6,28,41,27,13,38,13,5,24,7,34,85,44,89,30,48,72,30,20,24,63,9,18,32,5,45,27,9,53,27,22,45,51,33,42,18,72,45,19,35,45,28,70,25,63,44,30,26,9,24,16,17,49,54,39,30,18	5,2,44,18,21,53,27,31,49,21,4,32,3,37,15,13,34,25,25,5,13,17,40,18,23,37,19,13,8,13,18,18,23,9,18,0,10,55,13,29,34,38,23,17,27,5,2	19,5,28,9,13,16,22,20,26,11,19,20,7,15,17,8,20,21,12,5,11,9,15,13,19,22,17,4,15,12,26,17,15,15,21,12,19,9,16,29,32,23,6,17,23,18,30	141	75	0	0	0.08,0.091,0.106,0.062,0.111,0.0,0.0,0.221,0.122,0.175,0.153,0.0,0.317,0.071,0.109,0.127,0.13,0.217,0.195,0.054,0.025,0.235,0.071,0.46,0.193,0.09,0.275,0.071,0.165,0.244,0.271,0.151,0.226,0.13,0.12,0.207,0.139,0.155,0.049,0.062,0.148,0.151,0.085,0.121,0.143,0.104,0.253,0.312,0.081,0.347,0.164,0.444,0.132,0.094,0.038,0.223,0.027,0.109,0.0,0.081,0.275,0.059,0.145,0.187,0.121,0.051,0.23,0.215,0.124,0.138,0.1,0.033,0.106,0.151,0.294,0.0,0.066,0.121,0.321,0.131,0.302,0.068,0.206,0.187,0.114,0.092,0.0,0.25,0.086,0.027,0.196,0.133,0.117,0.044,0.175,0.138,0.202,0.187,0.184,0.151,0.117,0.091,0.397,0.156,0.09,0.087,0.281,0.151	0.123,0.175,0.455,0.515,0.462,0.638,0.395,0.452,0.501,0.504,0.101,0.46,0.186,0.567,0.319,0.464,0.475,0.388,0.526,0.347,0.386,0.501,0.587,0.424,0.392,0.472,0.373,0.634,0.221,0.366,0.269,0.36,0.449,0.242,0.313,0.0,0.219,0.765,0.302,0.347,0.361,0.468,0.671,0.347,0.384,0.129,0.034	-0.238
248102	ENSG00000131626.11	PPFIA1	75	chr11	+	70179127	70179202	70178065	70178200	70179575	70179659	248102	0,0,0,0,0,0,0,0,0,0,0,0,0,0,0,0,0,0,3,0,0,0,1,0,0,0,0,0,2,4,1,0,0,2,0,0,0,1,0,0,0,0,0,0,0,0,0,2,0,0,0,0,1,0,0,0,0,0,0,0,0,0,0,0,0,0,0,1,0,0,0,0,0,0,0,0,0,0,0,0,5,0,2,0,0,0,0,0,0,0,0,2,0,1,0,0,0,0,0,0,0,2,0,0,0,0,3,0	103,44,92,63,163,24,1,50,123,65,175,15,48,33,85,73,62,117,24,65,73,111,9,36,42,99,48,143,135,63,82,64,88,78,220,155,47,113,57,47,125,160,45,99,33,195,24,93,95,35,15,27,26,61,76,17,80,58,10,55,24,23,120,99,77,72,88,69,114,32,51,80,21,66,64,21,63,112,39,92,42,65,89,123,77,97,37,99,88,41,61,124,108,137,90,125,100,51,43,58,76,36,44,68,82,65,117,50	5,2,33,30,15,34,18,21,32,16,10,1,3,17,5,16,10,39,12,6,12,10,12,15,6,9,12,35,5,15,18,13,9,6,24,3,4,33,16,26,16,24,18,22,16,8,6	37,28,30,15,19,22,30,18,56,22,63,17,21,32,24,33,19,23,8,19,13,20,17,38,11,30,12,12,28,7,22,16,27,31,32,26,31,26,17,50,36,13,10,25,35,63,64	150	75	0	0	0.0,0.0,0.0,0.0,0.0,0.0,0.0,0.0,0.0,0.0,0.0,0.0,0.0,0.0,0.0,0.0,0.0,0.0,0.059,0.0,0.0,0.0,0.053,0.0,0.0,0.0,0.0,0.0,0.007,0.031,0.006,0.0,0.0,0.013,0.0,0.0,0.0,0.004,0.0,0.0,0.0,0.0,0.0,0.0,0.0,0.0,0.0,0.011,0.0,0.0,0.0,0.0,0.019,0.0,0.0,0.0,0.0,0.0,0.0,0.0,0.0,0.0,0.0,0.0,0.0,0.0,0.0,0.007,0.0,0.0,0.0,0.0,0.0,0.0,0.0,0.0,0.0,0.0,0.0,0.0,0.056,0.0,0.011,0.0,0.0,0.0,0.0,0.0,0.0,0.0,0.0,0.008,0.0,0.004,0.0,0.0,0.0,0.0,0.0,0.0,0.0,0.027,0.0,0.0,0.0,0.0,0.013,0.0	0.063,0.034,0.355,0.5,0.283,0.436,0.231,0.368,0.222,0.267,0.074,0.029,0.067,0.21,0.094,0.195,0.208,0.459,0.429,0.136,0.316,0.2,0.261,0.165,0.214,0.13,0.333,0.593,0.082,0.517,0.29,0.289,0.143,0.088,0.273,0.055,0.061,0.388,0.32,0.206,0.182,0.48,0.474,0.306,0.186,0.06,0.045	-0.238
156365	ENSG00000162961.9	DPY30	132	chr2	-	32248745	32248877	32248490	32248543	32254662	32254805	156365	34,25,43,30,22,19,5,46,22,17,18,3,29,36,24,22,25,37,50,19,11,19,18,59,38,51,18,9,20,33,24,29,35,47,31,60,43,34,27,21,34,64,28,15,36,25,21,28,22,38,20,38,25,43,25,22,19,30,3,18,39,8,34,19,21,22,9,58,9,23,22,35,14,33,38,42,59,27,20,32,32,22,35,37,47,31,20,21,36,8,54,35,37,22,29,30,34,67,41,14,14,10,46,58,46,22,30,24	8,19,5,7,8,4,5,12,7,14,11,1,7,15,8,13,10,10,25,11,13,8,10,7,5,11,3,3,8,22,2,8,7,8,13,7,15,11,9,22,6,28,37,9,17,12,18,0,13,9,4,10,4,8,12,7,2,3,0,6,3,5,5,9,14,9,3,4,8,3,4,13,2,24,10,12,4,12,2,17,6,9,2,12,10,6,11,17,5,7,17,11,6,11,5,10,9,13,16,13,6,8,8,18,10,13,9,11	6,8,25,17,19,20,26,19,30,19,31,43,8,25,17,54,26,42,28,27,26,31,16,33,17,22,31,51,19,16,18,16,24,33,36,13,22,33,29,27,30,33,29,13,28,15,26	9,2,1,0,1,0,2,1,2,2,10,0,3,1,3,3,1,4,1,4,2,3,0,3,0,3,2,4,5,6,0,1,1,8,4,6,2,1,2,3,3,0,2,4,2,2,9	207	75	0	0	0.606,0.323,0.757,0.608,0.499,0.632,0.266,0.581,0.532,0.306,0.372,0.521,0.6,0.465,0.521,0.38,0.475,0.573,0.42,0.385,0.235,0.463,0.395,0.753,0.734,0.627,0.685,0.521,0.475,0.352,0.813,0.568,0.644,0.68,0.464,0.756,0.509,0.528,0.521,0.257,0.672,0.453,0.215,0.377,0.434,0.43,0.297,1.0,0.38,0.605,0.644,0.579,0.694,0.661,0.43,0.532,0.775,0.784,1.0,0.521,0.825,0.367,0.711,0.433,0.352,0.47,0.521,0.84,0.29,0.735,0.666,0.494,0.717,0.333,0.579,0.559,0.842,0.449,0.784,0.405,0.659,0.47,0.864,0.528,0.63,0.652,0.397,0.309,0.723,0.293,0.535,0.535,0.691,0.42,0.678,0.521,0.578,0.651,0.481,0.281,0.458,0.312,0.676,0.539,0.625,0.38,0.547,0.442	0.195,0.592,0.901,1.0,0.873,1.0,0.825,0.873,0.845,0.775,0.529,1.0,0.491,0.901,0.672,0.867,0.904,0.792,0.91,0.71,0.825,0.789,1.0,0.799,1.0,0.727,0.849,0.822,0.579,0.491,1.0,0.853,0.897,0.599,0.765,0.44,0.799,0.923,0.84,0.765,0.784,1.0,0.84,0.541,0.835,0.731,0.511	-0.238
194715	ENSG00000106290.10	TAF6	132	chr7	-	99716140	99716272	99711676	99711891	99716826	99716962	194715	21,27,49,34,54,28,4,21,49,37,27,12,32,41,47,18,24,29,28,50,32,54,28,33,24,31,16,88,65,56,44,30,34,18,79,23,47,81,21,25,46,73,22,55,41,47,22,69,49,26,12,14,40,67,20,21,30,18,6,26,29,13,20,26,50,70,37,34,59,36,22,36,25,53,36,22,13,31,14,60,42,21,42,66,12,39,14,24,19,31,32,72,55,58,42,47,17,30,54,18,19,20,39,71,46,24,37,25	38,62,93,57,79,70,5,32,70,58,48,19,63,88,75,53,80,102,38,109,49,72,28,45,61,92,32,89,81,63,91,63,70,55,99,57,80,98,55,63,72,125,25,59,57,96,17,112,80,31,42,30,64,88,54,41,67,52,9,71,25,10,44,53,68,152,80,118,90,51,62,47,21,65,104,50,38,70,26,92,41,38,35,94,52,105,20,50,37,76,75,116,59,130,118,75,58,57,50,50,54,27,46,101,90,62,54,39	14,2,70,33,26,41,52,36,70,29,32,62,9,43,27,28,44,36,49,12,20,56,43,32,51,60,46,49,17,35,42,25,34,57,58,8,37,61,47,47,63,46,30,43,58,21,17	14,4,26,16,15,18,30,25,40,19,18,29,10,16,23,19,21,22,29,7,18,21,32,26,11,27,17,24,6,13,9,19,25,7,34,8,14,20,27,33,32,15,16,21,26,5,12	207	75	0	0	0.167,0.136,0.16,0.178,0.199,0.127,0.225,0.192,0.202,0.188,0.169,0.186,0.155,0.144,0.185,0.11,0.098,0.093,0.211,0.143,0.191,0.214,0.266,0.21,0.125,0.109,0.153,0.264,0.225,0.244,0.149,0.147,0.15,0.106,0.224,0.128,0.176,0.23,0.122,0.126,0.188,0.175,0.242,0.252,0.207,0.151,0.319,0.182,0.182,0.233,0.094,0.145,0.185,0.216,0.118,0.157,0.14,0.111,0.195,0.117,0.296,0.32,0.141,0.151,0.21,0.143,0.144,0.095,0.192,0.204,0.114,0.217,0.301,0.228,0.111,0.138,0.11,0.138,0.163,0.191,0.271,0.167,0.303,0.203,0.077,0.119,0.202,0.148,0.157,0.129,0.134,0.184,0.252,0.139,0.114,0.185,0.096,0.16,0.281,0.115,0.113,0.212,0.235,0.203,0.156,0.123,0.199,0.188	0.266,0.153,0.494,0.428,0.386,0.452,0.386,0.343,0.388,0.356,0.392,0.436,0.246,0.493,0.298,0.348,0.432,0.372,0.38,0.383,0.287,0.491,0.327,0.308,0.627,0.446,0.495,0.425,0.507,0.494,0.628,0.323,0.33,0.747,0.382,0.266,0.489,0.525,0.387,0.34,0.416,0.526,0.405,0.426,0.447,0.603,0.339	-0.238
118839	ENSG00000174606.8	ANGEL2	251	chr1	-	213184549	213184800	213181551	213181808	213186434	213186760	118839	1,1,5,3,3,5,1,3,11,3,4,2,12,1,3,1,1,7,2,0,0,7,5,2,6,4,3,13,7,11,5,19,5,4,8,5,6,2,0,1,2,16,3,7,0,7,2,29,1,1,1,1,6,9,0,4,1,2,0,0,4,2,4,3,7,13,0,6,6,9,2,0,4,4,5,0,0,4,0,5,11,1,9,16,4,4,0,6,3,10,1,2,12,5,0,8,2,14,9,0,1,5,3,5,13,3,13,4	25,26,24,31,37,33,5,23,33,30,18,9,20,17,25,22,34,48,21,22,16,37,14,13,26,27,24,28,44,26,53,27,49,69,50,52,66,33,41,38,42,51,40,43,41,39,14,36,42,16,19,39,26,31,33,13,39,20,5,12,19,8,32,23,30,16,25,42,37,12,14,22,13,9,24,20,32,23,11,47,20,21,42,32,38,37,13,33,16,54,40,32,26,41,29,63,25,57,21,17,37,26,25,49,25,26,28,34	4,2,21,29,5,21,28,5,26,9,13,17,1,11,7,9,7,18,15,0,11,10,13,10,14,12,15,9,3,8,0,2,9,12,17,6,9,35,7,24,21,15,10,18,18,2,5	2,6,11,10,4,12,5,3,8,2,11,3,7,8,3,12,12,10,8,9,7,6,7,11,5,10,11,4,2,5,6,4,8,3,9,3,3,12,4,9,15,8,12,3,15,11,7	326	75	0	0	0.009,0.009,0.046,0.022,0.018,0.034,0.044,0.029,0.071,0.022,0.049,0.049,0.121,0.013,0.027,0.01,0.007,0.032,0.021,0.0,0.0,0.042,0.076,0.034,0.05,0.033,0.028,0.097,0.035,0.089,0.021,0.139,0.023,0.013,0.036,0.022,0.02,0.014,0.0,0.006,0.011,0.067,0.017,0.036,0.0,0.04,0.032,0.156,0.005,0.014,0.012,0.006,0.05,0.063,0.0,0.066,0.006,0.022,0.0,0.0,0.046,0.054,0.028,0.029,0.051,0.157,0.0,0.032,0.036,0.147,0.032,0.0,0.066,0.093,0.046,0.0,0.0,0.038,0.0,0.024,0.112,0.011,0.047,0.103,0.024,0.024,0.0,0.04,0.041,0.041,0.006,0.014,0.096,0.027,0.0,0.028,0.018,0.053,0.09,0.0,0.006,0.042,0.027,0.023,0.107,0.026,0.097,0.026	0.315,0.071,0.305,0.4,0.223,0.287,0.563,0.277,0.428,0.509,0.214,0.566,0.032,0.24,0.349,0.147,0.118,0.293,0.301,0.0,0.266,0.277,0.299,0.173,0.392,0.216,0.239,0.341,0.257,0.269,0.0,0.103,0.206,0.479,0.303,0.315,0.408,0.402,0.287,0.38,0.244,0.301,0.161,0.58,0.216,0.04,0.141	-0.238
224199	ENSG00000170525.14	PFKFB3	52	chr10	+	6273225	6273277	6268154	6268328	6274857	6274915	224199	2,0,0,0,0,0,0,0,0,0,0,0,0,0,0,0,0,0,0,0,0,0,0,0,0,0,0,2,0,3,1,2,0,2,0,0,0,0,0,0,0,3,0,0,0,0,0,1,0,0,0,0,0,0,0,0,0,0,0,0,0,0,0,0,0,0,0,1,0,0,0,0,0,0,0,0,1,1,0,0,16,0,5,2,0,0,0,0,1,0,0,2,0,0,0,0,0,0,0,0,0,1,1,0,3,0,1,1	269,217,163,94,442,136,39,145,174,227,503,39,122,177,251,159,227,123,36,165,303,425,48,96,101,160,80,238,232,125,199,194,236,115,218,105,46,160,326,291,238,322,73,192,162,263,52,147,400,96,39,51,57,193,241,90,371,73,9,162,73,13,364,169,157,84,460,137,161,251,224,173,69,138,110,128,76,126,48,220,106,202,245,43,141,195,56,267,212,89,25,109,298,546,200,169,363,88,119,83,252,226,97,291,154,134,197,102	1,0,48,16,11,40,37,4,25,25,3,16,1,28,16,7,4,30,27,6,17,20,16,5,15,24,11,20,5,28,13,12,11,5,40,0,8,39,5,30,15,35,14,15,39,2,0	72,8,32,42,50,136,26,21,65,38,234,9,62,25,18,42,19,61,4,67,20,22,25,43,14,44,21,15,22,44,96,38,54,42,33,130,25,6,152,28,67,7,11,39,44,114,202	127	75	0	0	0.004,0.0,0.0,0.0,0.0,0.0,0.0,0.0,0.0,0.0,0.0,0.0,0.0,0.0,0.0,0.0,0.0,0.0,0.0,0.0,0.0,0.0,0.0,0.0,0.0,0.0,0.0,0.005,0.0,0.014,0.003,0.006,0.0,0.01,0.0,0.0,0.0,0.0,0.0,0.0,0.0,0.005,0.0,0.0,0.0,0.0,0.0,0.004,0.0,0.0,0.0,0.0,0.0,0.0,0.0,0.0,0.0,0.0,0.0,0.0,0.0,0.0,0.0,0.0,0.0,0.0,0.0,0.004,0.0,0.0,0.0,0.0,0.0,0.0,0.0,0.0,0.008,0.005,0.0,0.0,0.082,0.0,0.012,0.027,0.0,0.0,0.0,0.0,0.003,0.0,0.0,0.011,0.0,0.0,0.0,0.0,0.0,0.0,0.0,0.0,0.0,0.003,0.006,0.0,0.011,0.0,0.003,0.006	0.008,0.0,0.47,0.184,0.115,0.148,0.457,0.101,0.185,0.28,0.008,0.512,0.009,0.398,0.344,0.09,0.111,0.225,0.799,0.05,0.334,0.349,0.274,0.064,0.388,0.244,0.236,0.441,0.118,0.273,0.074,0.157,0.107,0.066,0.417,0.0,0.159,0.793,0.019,0.388,0.117,0.747,0.429,0.185,0.344,0.01,0.0	-0.237
171702	ENSG00000065882.11	TBC1D1	120	chr4	+	38054726	38054846	38051238	38051519	38055819	38055959	171702	27,7,57,19,9,20,0,29,23,36,22,9,51,13,35,5,28,38,30,13,23,59,17,7,46,2,38,179,36,51,58,88,82,15,94,22,2,51,4,14,28,47,24,43,38,104,34,51,30,9,36,3,19,45,42,53,7,17,2,15,14,8,60,26,22,82,76,44,45,32,0,52,11,35,13,6,19,45,8,14,58,8,66,46,21,28,11,54,16,4,55,22,44,95,14,90,44,10,13,7,22,39,25,26,60,18,49,24	25,80,34,37,47,85,19,55,61,52,58,12,38,72,52,63,36,73,22,92,52,67,12,20,35,30,11,128,47,41,40,41,74,66,104,24,50,54,73,56,60,43,30,78,82,106,14,30,51,18,23,20,25,21,52,28,53,21,15,80,12,5,52,114,76,88,38,118,92,26,42,55,18,51,59,33,41,42,33,67,41,68,45,47,44,79,22,53,39,58,33,63,43,182,51,98,73,50,17,26,47,52,47,39,73,40,27,27	15,8,28,45,15,28,20,21,19,23,29,19,5,16,23,31,31,15,22,11,16,11,16,14,11,25,18,25,22,14,23,14,27,27,27,16,9,27,28,21,28,16,17,15,29,17,16	8,9,15,17,8,29,20,8,17,3,18,16,16,11,5,8,30,10,10,29,4,6,3,21,6,13,3,7,3,11,11,10,10,6,8,17,2,10,6,11,7,13,4,10,18,8,16	195	75	0	0	0.293,0.033,0.392,0.165,0.069,0.083,0.0,0.169,0.127,0.21,0.127,0.224,0.34,0.065,0.206,0.03,0.23,0.167,0.344,0.052,0.145,0.253,0.353,0.119,0.336,0.025,0.571,0.35,0.228,0.324,0.358,0.452,0.299,0.08,0.258,0.261,0.015,0.266,0.021,0.088,0.152,0.296,0.235,0.175,0.151,0.274,0.483,0.395,0.185,0.161,0.376,0.055,0.226,0.452,0.237,0.421,0.048,0.237,0.049,0.067,0.31,0.381,0.307,0.081,0.1,0.264,0.435,0.125,0.158,0.321,0.0,0.267,0.19,0.209,0.078,0.065,0.151,0.292,0.085,0.074,0.352,0.043,0.361,0.273,0.155,0.12,0.161,0.282,0.136,0.026,0.391,0.118,0.282,0.167,0.095,0.261,0.188,0.071,0.227,0.094,0.153,0.224,0.17,0.204,0.24,0.148,0.411,0.255	0.419,0.255,0.418,0.504,0.419,0.271,0.278,0.502,0.301,0.747,0.383,0.314,0.107,0.359,0.639,0.598,0.284,0.366,0.458,0.127,0.606,0.414,0.672,0.204,0.414,0.425,0.698,0.579,0.738,0.329,0.446,0.35,0.509,0.634,0.565,0.266,0.634,0.509,0.642,0.423,0.606,0.321,0.62,0.366,0.383,0.45,0.278	-0.237
45028	ENSG00000172366.15	FAM195A	137	chr16	+	696471	696608	692119	692249	697416	697544	45028	31,49,65,37,85,51,27,117,59,58,86,11,53,216,87,53,72,87,45,52,44,71,21,183,261,98,37,101,106,98,45,89,86,89,57,72,33,80,81,85,93,198,24,89,128,28,52,112,49,43,95,193,52,53,68,39,51,67,6,34,43,25,35,74,69,102,74,37,77,55,41,53,18,47,142,91,90,64,27,58,92,77,85,47,67,37,67,44,49,8,150,86,102,111,115,83,86,118,102,227,41,76,73,42,32,51,77,76	8,25,17,36,28,24,11,62,18,21,25,5,26,101,53,32,28,47,19,37,28,47,10,76,60,45,11,30,58,40,26,29,36,63,27,23,5,48,82,44,41,63,15,58,59,16,29,23,22,34,36,93,24,75,42,28,28,43,8,10,28,13,32,38,22,93,25,21,45,37,18,12,14,28,49,98,30,21,13,48,13,35,22,18,20,22,20,22,23,7,58,24,53,120,52,36,25,75,35,105,26,29,16,34,16,39,45,52	48,49,142,125,136,151,175,192,162,78,81,139,98,133,154,234,81,157,174,108,155,240,137,109,118,150,129,251,77,142,191,163,159,209,296,95,118,250,130,184,219,131,121,93,195,115,129	19,1,26,40,23,27,42,18,30,20,25,21,8,14,18,29,15,26,31,12,20,56,22,20,18,13,29,56,16,22,17,27,26,57,38,51,39,6,52,36,35,10,10,52,14,39,52	212	75	0	0	0.578,0.409,0.575,0.267,0.518,0.429,0.465,0.4,0.537,0.494,0.549,0.438,0.419,0.431,0.367,0.369,0.476,0.396,0.456,0.332,0.357,0.348,0.426,0.46,0.606,0.435,0.543,0.544,0.393,0.464,0.38,0.521,0.458,0.333,0.428,0.525,0.7,0.371,0.259,0.406,0.445,0.526,0.361,0.352,0.434,0.382,0.388,0.633,0.441,0.309,0.483,0.423,0.434,0.2,0.364,0.33,0.392,0.355,0.21,0.546,0.352,0.405,0.279,0.408,0.526,0.28,0.512,0.384,0.377,0.345,0.446,0.61,0.313,0.373,0.506,0.247,0.515,0.519,0.424,0.299,0.715,0.438,0.577,0.48,0.542,0.373,0.542,0.414,0.43,0.288,0.478,0.559,0.405,0.247,0.439,0.449,0.549,0.358,0.508,0.433,0.358,0.481,0.617,0.304,0.414,0.316,0.377,0.341	0.472,0.945,0.659,0.525,0.677,0.664,0.596,0.791,0.656,0.58,0.534,0.701,0.813,0.771,0.752,0.741,0.656,0.681,0.665,0.761,0.733,0.603,0.688,0.658,0.699,0.803,0.611,0.613,0.63,0.695,0.799,0.681,0.684,0.565,0.734,0.397,0.517,0.936,0.469,0.644,0.689,0.823,0.811,0.388,0.831,0.511,0.467	-0.237
174110	ENSG00000134769.17	DTNA	9	chr18	+	32405230	32405239	32400754	32400879	32407556	32407640	174110	8,6,12,0,2,0,0,3,10,1,8,5,14,0,1,1,1,9,13,0,15,1,5,4,1,6,1,6,5,10,2,6,2,10,3,6,0,528,6,2,1,10,16,2,352,0,3,53,13,15,1,1,0,3,0,0,0,2,0,0,2,0,1,96,1,5,8,18,2,5,2,4,2,9,3,2,5,9,1,0,47,1,29,105,0,0,0,9,4,0,1,13,6,0,4,17,5,6,27,0,0,7,9,0,17,0,7,1	803,197,1127,1058,1506,272,56,337,371,1568,1963,123,639,650,1981,393,451,788,295,193,1714,797,217,426,664,749,469,785,339,811,345,824,465,716,1709,680,71,474,457,679,3127,2254,295,1239,269,687,1172,616,511,435,467,627,737,927,595,315,946,910,31,375,1824,199,994,688,302,571,1403,381,826,834,1642,634,507,921,492,331,592,2307,98,430,774,1010,1706,484,619,1095,329,1106,335,20,442,824,1097,690,842,443,1770,1255,352,985,442,336,319,1347,2266,365,589,831	7,1,173,76,65,89,145,74,130,84,19,88,5,157,78,87,48,154,105,28,101,93,93,65,47,131,81,135,13,73,62,68,61,45,173,0,35,242,40,146,130,153,81,78,131,10,3	574,153,187,158,174,106,186,116,727,106,3041,211,797,136,103,195,173,191,50,707,116,278,178,505,84,227,559,200,194,131,285,1317,160,557,294,541,246,61,286,313,728,69,119,319,263,761,667	84	75	0	0	0.009,0.026,0.009,0.0,0.001,0.0,0.0,0.008,0.024,0.001,0.004,0.035,0.019,0.0,0.0,0.002,0.002,0.01,0.038,0.0,0.008,0.001,0.02,0.008,0.001,0.007,0.002,0.007,0.013,0.011,0.005,0.006,0.004,0.012,0.002,0.008,0.0,0.499,0.012,0.003,0.0,0.004,0.046,0.001,0.539,0.0,0.002,0.071,0.022,0.03,0.002,0.001,0.0,0.003,0.0,0.0,0.0,0.002,0.0,0.0,0.001,0.0,0.001,0.111,0.003,0.008,0.005,0.04,0.002,0.005,0.001,0.006,0.004,0.009,0.005,0.005,0.007,0.003,0.009,0.0,0.051,0.001,0.015,0.162,0.0,0.0,0.0,0.007,0.011,0.0,0.002,0.014,0.005,0.0,0.004,0.033,0.003,0.004,0.064,0.0,0.0,0.018,0.025,0.0,0.007,0.0,0.01,0.001	0.011,0.006,0.452,0.3,0.25,0.428,0.41,0.363,0.138,0.414,0.006,0.271,0.006,0.508,0.403,0.285,0.199,0.419,0.652,0.034,0.437,0.23,0.318,0.103,0.333,0.34,0.115,0.376,0.056,0.332,0.163,0.044,0.254,0.067,0.344,0.0,0.113,0.78,0.111,0.294,0.138,0.664,0.378,0.179,0.308,0.012,0.004	-0.236
52423	ENSG00000168393.8	DTYMK	117	chr2	-	242622213	242622330	242617866	242618064	242625183	242625292	52423	5,7,18,7,21,13,1,4,17,8,15,1,16,11,10,4,18,9,14,6,2,12,2,8,17,12,2,10,18,9,11,5,11,7,15,11,23,16,6,6,9,20,8,9,9,9,12,26,29,18,6,7,5,15,4,1,6,9,1,3,5,4,11,3,21,14,24,18,26,12,6,9,3,18,14,12,2,5,5,13,12,8,8,9,11,7,3,13,10,0,6,11,14,9,9,8,8,9,21,12,12,2,8,21,8,6,41,13	33,25,42,34,30,10,0,24,62,45,31,7,96,33,42,28,33,58,60,47,38,45,42,104,266,44,12,22,61,50,44,8,36,45,35,62,51,48,9,27,49,99,50,61,27,40,56,77,33,73,79,74,27,51,18,25,12,74,6,23,37,12,16,16,45,48,43,59,52,29,36,28,45,54,144,104,61,61,27,39,29,23,23,30,48,33,35,40,25,15,52,45,15,49,33,103,32,150,71,11,34,4,55,187,61,49,33,50	7,0,9,6,4,11,3,4,11,2,3,10,1,11,7,3,6,1,8,2,6,14,3,6,0,5,5,10,3,4,7,6,2,9,4,0,0,9,2,4,7,7,7,10,5,4,5	3,2,6,1,5,1,2,4,7,2,12,3,13,4,4,4,0,6,0,7,5,7,1,4,4,7,8,4,7,2,7,3,3,18,5,3,3,3,4,3,4,2,5,1,7,10,15	192	75	0	0	0.056,0.099,0.143,0.074,0.215,0.337,1.0,0.061,0.097,0.065,0.159,0.053,0.061,0.115,0.085,0.053,0.176,0.057,0.084,0.047,0.02,0.094,0.018,0.029,0.024,0.096,0.061,0.151,0.103,0.066,0.089,0.196,0.107,0.057,0.143,0.065,0.15,0.115,0.207,0.08,0.067,0.073,0.059,0.054,0.115,0.081,0.077,0.117,0.256,0.088,0.029,0.036,0.067,0.103,0.08,0.015,0.163,0.045,0.061,0.048,0.05,0.115,0.212,0.068,0.154,0.102,0.179,0.106,0.163,0.139,0.061,0.112,0.025,0.115,0.037,0.043,0.013,0.031,0.067,0.115,0.139,0.12,0.12,0.105,0.082,0.077,0.032,0.113,0.135,0.0,0.043,0.087,0.267,0.067,0.096,0.029,0.089,0.023,0.104,0.299,0.121,0.163,0.054,0.042,0.049,0.046,0.327,0.092	0.477,0.0,0.369,0.701,0.238,0.811,0.369,0.281,0.38,0.281,0.089,0.566,0.029,0.518,0.406,0.227,1.0,0.061,1.0,0.1,0.319,0.439,0.54,0.369,0.0,0.218,0.196,0.494,0.143,0.439,0.281,0.439,0.207,0.163,0.238,0.0,0.0,0.54,0.163,0.342,0.406,0.578,0.354,0.796,0.218,0.135,0.115	-0.236
97596	ENSG00000079819.12	EPB41L2	147	chr6	-	131199243	131199390	131190702	131191266	131206235	131206408	97596	38,84,21,11,103,76,5,30,18,49,34,4,32,14,45,41,28,69,32,58,30,42,11,25,22,36,17,58,51,52,40,37,43,107,64,113,460,30,28,66,72,37,57,19,71,47,30,27,35,7,9,4,21,8,47,4,29,32,24,20,6,12,60,48,52,23,26,29,9,19,35,48,4,14,22,7,71,42,34,10,63,17,70,52,70,50,8,108,31,122,8,53,20,22,58,66,89,35,7,18,26,27,80,24,35,130,29,23	181,84,98,111,101,94,33,77,103,126,157,20,49,186,77,96,103,84,70,101,158,113,36,31,57,135,81,104,208,95,44,165,106,61,203,72,69,58,289,178,192,77,22,114,113,209,46,126,204,39,42,4,25,59,81,40,122,11,6,144,28,71,292,150,218,115,30,76,56,46,87,105,30,88,60,12,80,146,28,140,60,161,98,108,87,38,51,253,222,82,64,118,94,155,113,108,139,158,24,12,78,81,33,33,135,104,73,94	15,13,163,106,43,105,181,40,77,65,49,62,21,135,81,95,99,110,99,15,55,83,109,40,76,97,31,175,8,89,29,40,62,39,116,10,28,157,43,149,79,76,66,100,94,46,28	44,9,35,38,33,40,24,40,64,13,90,24,15,31,19,36,51,49,8,42,38,35,46,46,16,33,36,35,21,22,70,36,52,63,52,63,49,27,93,49,70,18,19,34,55,86,93	222	75	0	0	0.066,0.253,0.068,0.032,0.256,0.215,0.049,0.116,0.056,0.116,0.068,0.063,0.181,0.025,0.165,0.126,0.084,0.217,0.134,0.162,0.06,0.112,0.094,0.214,0.115,0.083,0.066,0.159,0.076,0.156,0.235,0.07,0.121,0.372,0.096,0.346,0.693,0.149,0.032,0.111,0.112,0.14,0.467,0.053,0.175,0.071,0.181,0.068,0.055,0.057,0.068,0.253,0.221,0.044,0.164,0.033,0.074,0.496,0.575,0.045,0.068,0.054,0.065,0.098,0.075,0.063,0.226,0.114,0.051,0.122,0.12,0.134,0.043,0.051,0.11,0.165,0.231,0.089,0.291,0.024,0.262,0.034,0.194,0.14,0.214,0.308,0.05,0.126,0.045,0.335,0.041,0.132,0.067,0.046,0.148,0.171,0.178,0.07,0.09,0.336,0.101,0.101,0.45,0.197,0.081,0.297,0.118,0.076	0.103,0.328,0.611,0.485,0.306,0.47,0.718,0.253,0.289,0.628,0.155,0.466,0.321,0.595,0.59,0.471,0.396,0.431,0.807,0.108,0.328,0.445,0.445,0.227,0.616,0.498,0.225,0.628,0.114,0.577,0.123,0.273,0.287,0.173,0.43,0.051,0.162,0.663,0.135,0.507,0.276,0.588,0.54,0.498,0.366,0.153,0.092	-0.236
169291	ENSG00000124275.10	MTRR	154	chr5	+	7873485	7873639	7870882	7871036	7875370	7875423	169291	97,118,39,65,64,72,22,49,64,68,74,6,63,92,67,70,98,122,37,96,80,83,17,19,39,47,29,84,109,122,66,95,130,77,138,102,57,59,93,86,139,104,41,103,107,75,33,77,76,40,42,15,51,67,59,23,89,45,10,34,65,14,140,141,116,64,53,57,64,30,54,81,39,36,94,35,89,50,26,115,74,94,82,83,80,76,20,126,79,50,72,49,90,183,83,86,94,55,72,16,42,59,70,79,97,102,70,42	11,13,20,13,11,11,1,15,30,19,19,0,23,10,11,7,17,21,7,15,8,13,2,13,4,5,8,17,16,19,26,10,48,31,13,31,8,22,14,8,18,40,13,33,20,14,3,19,21,2,13,6,3,18,9,17,20,2,4,7,6,3,9,14,30,16,18,12,17,9,11,20,2,10,25,10,10,10,2,15,5,13,14,8,10,20,15,16,13,13,11,15,13,39,11,18,8,13,13,5,11,7,17,20,23,19,8,8	27,27,86,77,26,73,68,27,41,35,59,37,15,73,55,47,30,64,38,12,31,22,47,31,26,68,47,38,50,49,20,34,48,39,66,20,21,96,35,65,63,77,44,40,84,45,52	5,2,4,2,0,2,2,2,2,0,5,1,4,2,0,1,3,2,2,2,2,0,3,9,3,0,1,1,1,1,2,2,1,1,5,0,2,1,1,2,2,2,4,0,2,4,3	229	75	0	0	0.743,0.748,0.39,0.621,0.656,0.682,0.878,0.517,0.411,0.54,0.561,1.0,0.473,0.751,0.666,0.766,0.654,0.655,0.634,0.677,0.766,0.676,0.736,0.324,0.762,0.755,0.543,0.618,0.691,0.678,0.454,0.757,0.47,0.449,0.777,0.519,0.7,0.468,0.685,0.779,0.717,0.46,0.508,0.505,0.637,0.637,0.783,0.57,0.542,0.868,0.514,0.45,0.848,0.549,0.682,0.307,0.593,0.881,0.45,0.614,0.78,0.604,0.836,0.767,0.559,0.567,0.491,0.609,0.552,0.522,0.617,0.57,0.865,0.541,0.552,0.534,0.745,0.621,0.81,0.715,0.829,0.703,0.657,0.773,0.724,0.554,0.304,0.721,0.666,0.557,0.682,0.517,0.694,0.606,0.712,0.61,0.794,0.581,0.645,0.512,0.556,0.734,0.574,0.564,0.58,0.637,0.741,0.632	0.639,0.816,0.876,0.927,1.0,0.923,0.918,0.816,0.87,1.0,0.794,0.924,0.551,0.923,1.0,0.939,0.766,0.913,0.862,0.663,0.835,1.0,0.837,0.53,0.739,1.0,0.939,0.926,0.942,0.941,0.766,0.848,0.94,0.927,0.812,1.0,0.775,0.969,0.92,0.914,0.912,0.927,0.783,1.0,0.932,0.787,0.85	-0.236
147147	ENSG00000073712.9	FERMT2	21	chr14	-	53327731	53327752	53327058	53327183	53331118	53331340	147147	87,18,196,67,61,5,5,22,43,70,135,11,122,19,146,56,126,142,76,11,80,19,54,62,37,60,27,168,62,140,139,42,140,86,214,92,11,38,50,69,141,113,42,170,34,256,42,117,55,34,71,32,62,152,124,97,26,100,29,56,13,15,184,13,74,132,163,21,120,55,53,65,87,40,121,44,109,172,40,36,51,37,85,39,98,79,8,73,73,11,22,100,50,169,48,65,97,96,26,32,61,14,30,198,151,47,222,146	225,233,283,198,319,138,29,70,94,265,363,22,270,221,421,324,391,336,61,83,295,123,69,159,117,396,53,157,147,205,306,89,312,297,423,413,318,92,176,196,545,385,136,308,115,170,69,187,201,78,134,224,157,247,429,98,333,171,14,228,108,25,196,98,137,104,320,72,287,118,338,206,128,61,420,135,342,224,98,213,127,306,392,87,268,501,35,190,207,155,94,166,93,171,138,128,518,334,75,169,231,82,95,317,352,150,187,289	30,11,40,21,25,13,31,25,77,23,176,15,12,27,27,52,33,37,13,26,27,74,71,63,29,47,91,34,19,25,54,20,32,71,43,102,38,17,95,54,53,17,16,48,63,135,81	59,24,21,22,37,27,20,15,68,22,63,30,65,23,35,55,56,30,9,50,13,42,28,47,10,35,54,14,30,27,53,48,34,64,28,49,27,16,56,24,136,17,11,25,39,119,97	96	75	0	0	0.232,0.057,0.351,0.209,0.13,0.028,0.119,0.197,0.263,0.171,0.225,0.281,0.261,0.063,0.213,0.119,0.201,0.248,0.493,0.094,0.175,0.108,0.379,0.234,0.198,0.106,0.285,0.455,0.248,0.348,0.262,0.269,0.26,0.184,0.283,0.148,0.026,0.244,0.182,0.216,0.168,0.187,0.194,0.301,0.188,0.541,0.322,0.328,0.176,0.254,0.293,0.1,0.236,0.325,0.184,0.436,0.057,0.314,0.618,0.161,0.086,0.319,0.423,0.094,0.297,0.498,0.285,0.186,0.246,0.267,0.109,0.198,0.347,0.339,0.184,0.203,0.199,0.375,0.242,0.117,0.239,0.086,0.145,0.259,0.222,0.11,0.152,0.231,0.216,0.053,0.155,0.32,0.296,0.436,0.214,0.284,0.128,0.183,0.213,0.129,0.171,0.118,0.198,0.328,0.251,0.197,0.481,0.283	0.284,0.264,0.598,0.427,0.345,0.273,0.548,0.566,0.469,0.45,0.686,0.281,0.126,0.478,0.376,0.425,0.315,0.491,0.53,0.289,0.619,0.579,0.665,0.512,0.694,0.512,0.568,0.655,0.331,0.42,0.443,0.246,0.424,0.464,0.545,0.619,0.524,0.454,0.57,0.637,0.233,0.439,0.532,0.6,0.558,0.47,0.395	-0.235
99330	ENSG00000145362.12	ANK2	33	chr4	+	114269431	114269464	114267055	114267178	114271383	114271405	99330	222,31,128,116,136,22,3,65,83,98,215,38,102,45,152,72,73,388,33,71,65,98,25,51,54,41,101,390,226,206,122,266,280,137,276,279,12,159,173,164,141,326,38,191,331,381,33,183,100,56,39,46,63,216,135,56,97,194,1,200,70,12,434,103,34,175,304,503,87,84,118,183,65,178,158,38,127,197,48,136,256,61,274,191,227,174,43,278,58,5,133,166,276,658,89,233,280,99,55,31,67,195,100,108,380,172,207,84	5,9,31,61,97,19,2,5,32,34,28,7,5,35,31,11,14,64,0,47,13,14,0,13,6,23,34,55,30,7,9,32,28,86,57,76,11,6,29,52,78,73,11,41,66,23,1,15,34,3,10,25,11,21,25,11,75,26,1,148,26,0,1,8,3,9,34,144,22,2,56,23,11,39,127,16,63,17,16,60,0,54,27,3,73,64,20,35,9,1,4,70,14,113,33,20,72,33,5,16,18,13,19,39,41,63,13,16	116,46,401,214,91,204,278,130,361,167,131,177,32,239,185,206,119,265,215,96,175,181,243,335,128,334,145,184,89,128,171,129,215,174,270,162,140,455,203,318,367,281,139,248,343,193,115	0,0,1,1,1,0,1,0,0,0,0,1,2,0,0,0,6,0,0,5,0,0,0,0,0,2,1,0,2,0,0,1,0,0,0,1,0,0,0,1,2,0,0,0,1,4,0	108	75	0	0	0.969,0.705,0.741,0.569,0.493,0.446,0.51,0.9,0.643,0.667,0.842,0.79,0.934,0.472,0.773,0.82,0.784,0.808,1.0,0.512,0.776,0.829,1.0,0.731,0.862,0.553,0.674,0.831,0.84,0.953,0.904,0.852,0.874,0.525,0.771,0.718,0.431,0.948,0.806,0.687,0.557,0.756,0.706,0.764,0.777,0.92,0.958,0.894,0.671,0.928,0.73,0.561,0.799,0.877,0.789,0.78,0.473,0.838,0.41,0.484,0.652,1.0,0.997,0.899,0.887,0.931,0.861,0.708,0.733,0.967,0.594,0.847,0.804,0.76,0.464,0.623,0.583,0.889,0.676,0.612,1.0,0.44,0.876,0.978,0.683,0.654,0.599,0.847,0.817,0.776,0.958,0.622,0.932,0.802,0.652,0.89,0.73,0.676,0.884,0.574,0.721,0.912,0.785,0.658,0.866,0.655,0.917,0.785	1.0,1.0,0.996,0.993,0.984,1.0,0.995,1.0,1.0,1.0,1.0,0.992,0.917,1.0,1.0,1.0,0.932,1.0,1.0,0.93,1.0,1.0,1.0,1.0,1.0,0.991,0.99,1.0,0.969,1.0,1.0,0.989,1.0,1.0,1.0,0.991,1.0,1.0,1.0,0.995,0.992,1.0,1.0,1.0,0.996,0.971,1.0	-0.235
134521	ENSG00000154723.8	ATP5J	43	chr21	-	27106643	27106686	27101941	27102112	27107249	27107344	134521	4,8,13,12,8,20,5,26,6,11,14,4,28,45,8,9,14,9,17,21,8,5,7,9,10,6,2,4,15,12,9,23,8,8,7,10,11,15,9,17,8,43,9,14,9,0,4,20,6,11,5,21,5,10,12,16,3,7,3,7,16,5,8,18,15,29,6,9,10,5,2,25,10,12,12,12,11,15,3,6,22,5,20,22,11,4,17,9,13,9,17,13,8,27,24,19,5,22,21,8,9,12,15,5,10,17,16,5	18,47,41,51,35,59,9,41,56,26,50,10,41,48,16,40,34,47,78,37,33,50,17,52,116,37,16,34,53,54,25,32,35,39,29,54,73,55,25,53,49,63,47,31,39,35,66,17,44,55,43,96,17,23,26,29,15,44,14,34,43,26,34,28,25,78,15,50,26,32,35,55,18,63,52,73,37,39,12,44,40,47,52,68,50,26,28,41,76,43,98,19,62,32,48,91,44,81,36,47,50,19,79,42,50,55,30,35	8,6,32,15,12,20,23,16,52,12,9,27,11,24,12,20,11,37,27,9,26,31,15,15,21,16,17,27,12,22,10,13,19,19,39,8,9,26,14,19,20,21,16,12,15,7,19	8,6,30,15,19,19,31,13,23,10,26,29,5,26,20,22,13,13,23,5,21,47,9,15,14,30,18,31,7,18,7,19,29,27,31,7,9,51,23,17,26,22,17,6,16,15,16	118	75	0	0	0.124,0.098,0.168,0.13,0.127,0.177,0.261,0.287,0.064,0.212,0.151,0.203,0.303,0.373,0.241,0.125,0.207,0.109,0.122,0.265,0.134,0.06,0.207,0.099,0.052,0.093,0.074,0.07,0.152,0.124,0.186,0.314,0.127,0.115,0.133,0.105,0.087,0.148,0.186,0.169,0.094,0.303,0.109,0.223,0.128,0.0,0.037,0.428,0.08,0.113,0.069,0.122,0.157,0.217,0.227,0.26,0.113,0.092,0.12,0.116,0.191,0.109,0.13,0.29,0.276,0.191,0.203,0.103,0.196,0.09,0.035,0.224,0.261,0.108,0.128,0.095,0.159,0.196,0.137,0.08,0.259,0.063,0.196,0.171,0.123,0.089,0.278,0.122,0.098,0.117,0.099,0.303,0.076,0.349,0.241,0.117,0.067,0.147,0.27,0.098,0.103,0.286,0.108,0.07,0.113,0.164,0.253,0.083	0.389,0.389,0.404,0.389,0.286,0.401,0.32,0.439,0.59,0.433,0.18,0.372,0.583,0.37,0.276,0.366,0.35,0.644,0.427,0.534,0.44,0.295,0.514,0.389,0.488,0.253,0.375,0.356,0.521,0.437,0.476,0.303,0.294,0.309,0.444,0.421,0.389,0.245,0.279,0.415,0.328,0.378,0.374,0.56,0.373,0.229,0.43	-0.235
153717	ENSG00000162976.8	PQLC3	74	chr2	+	11312876	11312950	11312050	11312171	11315093	11315135	153717	16,6,6,21,3,19,4,12,12,7,6,1,6,1,7,6,6,10,10,18,12,9,4,9,27,5,5,11,7,13,5,7,30,7,20,11,1,2,10,8,14,17,16,19,7,2,5,6,16,1,1,4,11,14,8,14,5,5,0,5,2,3,8,3,5,14,5,5,6,3,6,6,5,4,11,3,12,5,1,8,11,11,5,4,6,3,4,11,4,10,4,0,19,23,4,13,11,4,9,4,13,8,1,29,14,32,7,5	26,113,21,69,35,50,27,51,31,23,19,4,13,38,35,33,58,31,19,219,21,34,7,16,38,34,24,14,37,30,14,38,63,58,41,40,22,24,85,66,59,59,22,44,25,27,15,17,68,19,7,22,25,47,32,32,36,8,2,23,48,2,21,43,13,22,27,21,14,10,26,34,10,24,70,27,43,34,14,23,13,46,14,21,32,24,28,41,23,109,25,27,59,36,24,22,40,42,17,17,36,50,5,56,46,214,21,33	3,1,4,2,5,2,4,0,8,3,4,4,3,0,7,2,8,5,1,1,3,5,1,7,1,4,10,6,0,3,4,2,3,1,6,3,1,1,1,5,3,2,2,5,5,3,5	4,4,3,5,4,0,6,3,5,4,5,5,8,4,1,12,15,5,3,1,0,6,3,2,0,4,2,4,2,2,2,0,3,2,2,2,4,8,5,2,4,6,1,5,8,8,5	149	75	4.15248e-07	1.57623e-05	0.236,0.026,0.126,0.133,0.041,0.161,0.069,0.106,0.163,0.133,0.137,0.112,0.189,0.013,0.091,0.084,0.049,0.14,0.209,0.04,0.223,0.118,0.223,0.221,0.263,0.069,0.095,0.283,0.087,0.179,0.152,0.085,0.193,0.057,0.197,0.122,0.022,0.04,0.056,0.058,0.107,0.127,0.268,0.179,0.124,0.036,0.144,0.151,0.106,0.026,0.067,0.084,0.181,0.13,0.112,0.18,0.065,0.239,0.0,0.099,0.021,0.43,0.161,0.034,0.162,0.243,0.085,0.107,0.177,0.131,0.104,0.082,0.201,0.077,0.073,0.053,0.123,0.069,0.035,0.149,0.299,0.107,0.152,0.087,0.086,0.059,0.067,0.119,0.08,0.044,0.075,0.0,0.139,0.243,0.077,0.229,0.122,0.046,0.21,0.106,0.154,0.075,0.091,0.207,0.133,0.07,0.144,0.071	0.274,0.112,0.402,0.168,0.386,1.0,0.251,0.0,0.446,0.274,0.287,0.287,0.159,0.0,0.779,0.077,0.212,0.335,0.144,0.335,1.0,0.296,0.144,0.638,1.0,0.335,0.716,0.43,0.0,0.43,0.502,1.0,0.335,0.201,0.602,0.43,0.112,0.059,0.091,0.557,0.274,0.144,0.502,0.335,0.239,0.159,0.335	-0.235
75397	ENSG00000263072.1	RP11-473M20.14	96	chr16	-	3182850	3182946	3181903	3182104	3184630	3184874	75397	12,12,22,3,17,13,5,25,23,19,23,2,11,20,12,8,15,10,11,10,7,25,6,25,16,26,10,113,18,25,6,27,18,17,33,27,14,16,3,11,8,24,12,28,47,8,11,26,25,10,4,3,9,7,16,6,3,14,8,6,3,5,12,12,58,13,23,50,44,8,19,15,4,41,22,4,13,25,2,26,16,10,15,24,9,9,19,16,17,4,18,14,43,14,13,24,11,7,48,11,6,13,19,18,19,12,28,7	3,12,15,5,5,7,1,6,14,5,4,0,3,4,5,1,5,6,3,7,7,14,2,11,1,2,4,19,3,1,5,7,7,11,1,7,10,5,4,10,3,14,11,5,17,12,8,4,6,4,6,5,1,4,7,3,2,4,0,5,3,1,6,11,16,7,6,15,9,0,1,9,8,7,13,4,1,5,1,6,5,11,5,7,6,6,10,7,10,0,15,9,17,4,15,10,5,6,13,2,7,5,8,2,11,11,8,5	6,2,25,19,11,18,35,13,30,18,10,15,6,19,9,32,12,16,19,12,28,27,6,22,11,44,23,29,14,15,9,20,13,12,25,4,7,17,14,12,45,31,11,15,15,11,12	2,0,5,2,4,1,2,1,6,2,3,3,0,3,5,2,5,1,4,1,1,14,1,3,3,4,2,1,0,0,0,5,2,2,3,2,0,4,2,5,7,1,0,0,5,0,2	171	75	1.11022e-16	6.44899e-15	0.637,0.305,0.391,0.208,0.599,0.449,0.687,0.646,0.419,0.625,0.716,1.0,0.617,0.687,0.513,0.778,0.568,0.422,0.617,0.385,0.305,0.439,0.568,0.499,0.875,0.851,0.523,0.723,0.725,0.916,0.345,0.628,0.53,0.404,0.935,0.628,0.38,0.584,0.248,0.325,0.539,0.429,0.324,0.711,0.548,0.226,0.376,0.74,0.646,0.523,0.226,0.208,0.798,0.434,0.501,0.467,0.397,0.606,1.0,0.345,0.305,0.687,0.467,0.324,0.614,0.449,0.627,0.594,0.682,1.0,0.893,0.422,0.18,0.72,0.426,0.305,0.851,0.687,0.467,0.655,0.584,0.285,0.568,0.601,0.397,0.397,0.455,0.501,0.427,1.0,0.345,0.406,0.526,0.606,0.275,0.513,0.491,0.338,0.618,0.707,0.273,0.533,0.51,0.798,0.431,0.324,0.606,0.38	0.568,1.0,0.687,0.806,0.547,0.888,0.885,0.851,0.687,0.798,0.594,0.687,1.0,0.735,0.441,0.875,0.513,0.875,0.676,0.84,0.925,0.458,0.725,0.763,0.617,0.828,0.835,0.927,1.0,1.0,1.0,0.637,0.74,0.725,0.785,0.467,1.0,0.651,0.754,0.513,0.738,0.931,1.0,1.0,0.568,1.0,0.725	-0.235
40587	ENSG00000197302.6	ZNF720	110	chr16	+	31770677	31770787	31765086	31765221	31803950	31804051	40587	14,28,54,30,16,15,2,24,15,20,37,4,29,32,20,29,34,16,32,45,26,37,17,53,15,40,16,30,32,58,37,26,46,17,41,61,35,25,28,37,22,51,15,19,23,19,16,48,19,7,11,6,10,17,74,29,16,17,10,24,24,7,34,17,46,16,40,21,26,15,22,71,7,27,29,15,54,24,14,31,10,7,37,26,31,33,12,16,23,13,44,23,49,29,15,24,37,38,26,36,14,12,44,63,32,28,25,20	7,1,6,0,7,1,0,2,4,1,2,0,3,7,3,5,2,8,4,1,5,4,3,3,7,6,0,2,7,3,4,2,5,9,15,10,1,2,2,8,9,7,5,3,7,10,3,4,5,5,8,8,2,12,7,5,5,9,1,1,6,0,4,5,8,5,4,4,10,8,9,9,1,2,16,9,7,7,4,9,2,7,6,2,10,4,3,1,2,3,6,6,1,2,3,8,8,11,1,2,2,0,5,7,6,4,4,8	7,15,23,31,14,21,31,14,26,7,38,27,27,57,18,29,51,35,40,5,15,14,36,18,15,34,14,23,21,8,25,14,30,19,18,6,18,47,38,14,18,40,23,11,12,12,7	1,0,0,0,0,1,1,0,1,0,0,0,1,2,0,1,0,0,0,0,0,0,0,1,0,0,0,0,0,1,0,2,1,1,2,0,0,0,3,0,0,0,2,1,3,0,2	185	75	0	0	0.448,0.919,0.785,1.0,0.481,0.859,1.0,0.829,0.603,0.89,0.882,1.0,0.797,0.65,0.73,0.702,0.873,0.448,0.764,0.948,0.678,0.789,0.697,0.877,0.465,0.73,1.0,0.859,0.65,0.887,0.789,0.841,0.789,0.434,0.526,0.712,0.934,0.835,0.85,0.652,0.498,0.747,0.549,0.72,0.571,0.435,0.684,0.829,0.606,0.362,0.358,0.233,0.67,0.365,0.811,0.702,0.565,0.434,0.802,0.907,0.619,1.0,0.775,0.58,0.7,0.565,0.802,0.68,0.513,0.432,0.498,0.762,0.739,0.846,0.424,0.403,0.758,0.582,0.587,0.583,0.67,0.288,0.714,0.841,0.557,0.77,0.619,0.866,0.823,0.637,0.748,0.608,0.952,0.855,0.67,0.549,0.652,0.583,0.913,0.879,0.739,1.0,0.781,0.785,0.684,0.739,0.717,0.503	0.739,1.0,1.0,1.0,1.0,0.895,0.926,1.0,0.913,1.0,1.0,1.0,0.916,0.92,1.0,0.922,1.0,1.0,1.0,1.0,1.0,1.0,1.0,0.879,1.0,1.0,1.0,1.0,1.0,0.764,1.0,0.739,0.924,0.885,0.785,1.0,1.0,1.0,0.837,1.0,1.0,1.0,0.823,0.817,0.619,1.0,0.587	-0.235
141032	ENSG00000197150.8	ABCB8	162	chr7	+	150730529	150730691	150725536	150725697	150731359	150731515	141032	8,0,27,8,11,5,0,8,11,10,11,7,11,13,11,9,6,13,2,19,8,6,2,24,8,28,5,26,12,6,15,17,6,13,24,21,15,15,5,1,15,17,4,27,4,5,1,30,15,9,0,4,2,9,11,3,2,3,1,0,6,0,3,8,15,1,12,24,14,10,8,7,4,3,9,8,85,24,4,8,12,9,8,5,3,6,4,1,6,4,7,11,6,11,1,3,40,12,18,8,3,9,2,18,5,11,18,11	4,3,4,3,9,2,1,4,7,7,5,4,8,4,4,2,2,6,1,35,3,4,2,1,7,3,2,5,8,5,1,2,3,12,5,2,6,4,4,4,8,2,3,2,5,1,11,3,7,4,7,3,3,7,8,1,2,1,2,5,1,1,5,3,6,4,0,9,4,0,3,0,3,3,3,7,74,5,2,6,3,6,10,1,7,7,3,3,5,5,6,0,2,5,3,4,13,5,1,7,2,1,0,6,0,2,7,3	6,2,24,17,11,13,15,11,20,11,7,5,1,17,13,27,5,26,20,4,9,7,4,8,16,16,20,24,13,15,8,5,17,2,11,4,4,27,4,9,27,17,10,13,13,19,7	1,0,2,2,1,3,1,1,10,0,3,1,1,6,1,1,1,4,4,0,3,1,1,3,0,11,2,5,1,1,1,2,3,0,4,2,1,7,1,3,2,1,4,8,1,2,1	237	75	1.24381e-11	5.86268e-10	0.388,0.0,0.681,0.458,0.279,0.442,0.0,0.388,0.332,0.311,0.41,0.356,0.303,0.507,0.465,0.587,0.487,0.407,0.388,0.147,0.458,0.322,0.24,0.884,0.266,0.747,0.442,0.622,0.322,0.275,0.826,0.729,0.388,0.255,0.603,0.769,0.442,0.543,0.283,0.073,0.372,0.729,0.297,0.81,0.202,0.613,0.028,0.76,0.404,0.416,0.0,0.297,0.174,0.289,0.303,0.487,0.24,0.487,0.137,0.0,0.655,0.0,0.16,0.458,0.442,0.073,1.0,0.458,0.526,1.0,0.458,1.0,0.297,0.24,0.487,0.266,0.267,0.603,0.388,0.297,0.559,0.322,0.202,0.613,0.119,0.213,0.297,0.095,0.275,0.202,0.27,1.0,0.487,0.41,0.095,0.192,0.493,0.432,0.851,0.266,0.322,0.74,1.0,0.487,1.0,0.635,0.449,0.537	0.655,1.0,0.792,0.729,0.777,0.578,0.826,0.777,0.388,1.0,0.425,0.613,0.24,0.473,0.804,0.895,0.613,0.673,0.613,1.0,0.487,0.689,0.559,0.458,1.0,0.315,0.76,0.603,0.804,0.826,0.717,0.442,0.642,1.0,0.465,0.388,0.559,0.55,0.559,0.487,0.81,0.843,0.442,0.34,0.804,0.75,0.689	-0.235
148302	ENSG00000172379.14	ARNT2	189	chr15	+	80735177	80735366	80696692	80696888	80743220	80743335	148302	33,2,15,1,4,0,1,2,2,7,12,2,6,0,1,2,5,32,5,3,3,2,1,6,3,3,0,19,7,11,36,15,23,18,8,7,2,6,15,24,6,23,2,10,5,1,1,2,0,6,4,3,0,12,3,1,21,0,0,2,0,0,0,2,2,3,27,29,3,2,3,2,10,1,3,0,7,8,1,3,89,6,89,28,2,12,4,1,3,3,4,20,5,3,5,7,19,2,3,0,0,19,6,2,24,68,21,3	41,7,35,8,36,2,0,11,32,22,56,4,35,7,42,23,29,65,11,13,10,37,6,15,8,26,7,78,28,31,30,29,56,40,81,50,3,24,24,24,61,70,12,29,25,45,9,28,17,15,28,9,29,70,25,5,27,11,1,33,8,20,46,23,77,30,70,88,32,20,17,25,19,9,40,7,21,28,19,57,40,31,58,27,16,40,5,52,18,4,20,42,45,43,25,32,52,32,37,9,20,24,10,15,44,26,50,32	0,0,170,59,29,95,164,37,89,48,20,65,5,124,45,27,53,83,77,14,53,63,106,34,64,124,38,66,0,60,18,56,56,45,120,5,18,189,26,161,69,115,57,73,66,5,4	21,13,56,20,28,28,40,24,57,17,36,25,20,45,22,18,25,41,29,14,21,25,36,49,24,65,44,12,13,29,25,14,46,40,47,23,36,37,32,54,48,24,30,35,35,42,32	264	75	0	0	0.186,0.075,0.109,0.034,0.031,0.0,1.0,0.049,0.017,0.083,0.057,0.124,0.046,0.0,0.007,0.024,0.047,0.123,0.114,0.062,0.079,0.015,0.045,0.102,0.096,0.032,0.0,0.065,0.066,0.092,0.254,0.128,0.104,0.113,0.027,0.038,0.159,0.066,0.151,0.221,0.027,0.085,0.045,0.089,0.054,0.006,0.031,0.02,0.0,0.102,0.039,0.087,0.0,0.046,0.033,0.054,0.181,0.0,0.0,0.017,0.0,0.0,0.0,0.024,0.007,0.028,0.099,0.086,0.026,0.028,0.048,0.022,0.13,0.031,0.021,0.0,0.087,0.075,0.015,0.015,0.387,0.052,0.304,0.228,0.034,0.079,0.185,0.005,0.045,0.176,0.054,0.119,0.031,0.019,0.054,0.059,0.094,0.017,0.023,0.0,0.0,0.184,0.146,0.036,0.134,0.426,0.107,0.026	0.0,0.0,0.463,0.456,0.227,0.491,0.538,0.305,0.307,0.445,0.136,0.425,0.066,0.439,0.368,0.299,0.376,0.365,0.43,0.221,0.418,0.417,0.455,0.165,0.431,0.351,0.197,0.61,0.0,0.37,0.17,0.532,0.257,0.242,0.42,0.058,0.124,0.592,0.188,0.459,0.29,0.576,0.351,0.372,0.349,0.033,0.034	-0.235
264741	ENSG00000139974.11	SLC38A6	637	chr14	+	61519066	61519703	61518758	61518853	61545547	61545645	264741	23,42,55,66,51,120,42,122,43,54,45,5,40,35,29,56,57,46,53,66,72,19,15,101,81,141,8,51,119,46,43,41,73,49,80,57,85,39,123,72,71,83,16,59,89,31,20,33,54,13,20,52,53,64,89,63,52,81,10,18,120,11,47,45,20,37,39,27,63,39,47,59,20,34,53,84,55,51,56,34,21,48,26,21,79,44,19,15,20,75,47,41,64,108,24,26,95,57,35,63,34,29,32,62,56,46,37,48	3,26,18,16,2,28,20,28,4,9,7,4,5,20,6,12,13,10,7,12,9,4,6,10,14,11,9,5,20,5,3,4,15,6,20,8,31,5,28,16,12,22,3,9,14,8,4,9,11,1,5,5,1,17,13,10,1,7,4,3,32,0,5,6,7,7,5,4,11,12,8,17,2,8,7,14,11,14,14,10,5,16,2,3,14,12,12,8,1,13,6,9,10,28,9,8,11,13,4,2,17,2,5,13,9,6,13,8	30,10,76,98,45,83,52,43,50,65,55,46,28,37,41,47,45,87,57,14,34,27,30,44,30,29,53,63,51,51,44,59,28,25,48,42,23,64,47,29,52,60,48,69,65,40,17	0,4,5,7,4,4,3,5,1,3,3,4,0,5,2,6,1,5,3,1,6,4,3,4,2,4,3,3,1,3,2,5,5,7,5,1,1,5,7,0,7,2,7,2,4,0,1	712	75	1.9984e-15	1.11028e-13	0.447,0.145,0.243,0.303,0.729,0.311,0.181,0.315,0.531,0.387,0.404,0.116,0.457,0.156,0.337,0.33,0.316,0.326,0.444,0.367,0.457,0.333,0.208,0.515,0.379,0.575,0.086,0.518,0.385,0.492,0.602,0.519,0.339,0.462,0.296,0.429,0.224,0.451,0.316,0.322,0.384,0.284,0.36,0.408,0.401,0.29,0.345,0.279,0.341,0.578,0.296,0.523,0.848,0.284,0.419,0.399,0.846,0.549,0.208,0.387,0.283,1.0,0.498,0.441,0.231,0.358,0.451,0.416,0.376,0.255,0.382,0.268,0.513,0.309,0.444,0.387,0.345,0.277,0.296,0.264,0.307,0.24,0.578,0.424,0.373,0.279,0.143,0.165,0.678,0.378,0.452,0.324,0.403,0.289,0.219,0.255,0.476,0.316,0.48,0.768,0.174,0.604,0.403,0.334,0.396,0.447,0.231,0.387	1.0,0.208,0.616,0.596,0.542,0.686,0.646,0.475,0.84,0.695,0.659,0.548,1.0,0.438,0.683,0.452,0.826,0.647,0.667,0.596,0.374,0.416,0.513,0.537,0.612,0.433,0.65,0.689,0.843,0.642,0.699,0.554,0.371,0.273,0.503,0.816,0.708,0.574,0.414,1.0,0.439,0.76,0.419,0.784,0.631,1.0,0.642	-0.235
225705	ENSG00000173041.7	ZNF680	127	chr7	-	64004683	64004810	63980261	63982878	64023302	64023419	225705	40,16,72,26,42,23,5,34,84,65,32,8,75,42,45,30,37,70,37,41,16,46,13,34,39,19,20,76,67,128,70,29,54,60,124,49,37,50,31,48,51,64,25,136,36,64,10,110,32,40,22,28,18,78,30,19,31,40,6,51,30,17,65,41,49,80,78,55,38,21,21,39,13,22,92,10,38,33,12,48,38,32,55,82,84,77,25,38,20,16,142,50,22,79,40,36,53,51,27,18,31,22,37,69,64,35,57,34	8,2,8,7,15,5,0,12,9,21,4,1,11,10,11,3,11,11,5,6,6,16,7,3,2,5,11,10,14,19,20,7,11,14,19,22,3,18,3,9,15,22,2,46,13,7,1,20,9,7,15,7,15,9,6,5,6,8,0,13,7,5,4,4,13,12,27,25,6,4,6,4,2,6,21,3,8,9,4,9,11,6,4,21,20,15,10,4,6,0,32,5,5,7,12,10,5,20,6,6,5,2,7,24,11,10,15,9	10,8,30,18,21,21,39,32,34,18,26,9,2,25,17,28,15,45,25,19,30,24,34,62,11,38,54,26,9,14,17,28,18,48,30,22,25,27,29,26,62,26,16,49,52,38,29	1,0,1,0,3,0,0,0,3,3,2,1,0,2,4,2,2,0,0,1,2,2,1,3,1,3,1,0,2,0,1,1,2,2,7,0,2,2,0,1,3,1,1,0,0,1,0	202	75	0	0	0.65,0.748,0.77,0.58,0.51,0.631,1.0,0.513,0.776,0.535,0.748,0.748,0.717,0.609,0.603,0.788,0.555,0.703,0.733,0.717,0.498,0.516,0.408,0.808,0.879,0.585,0.403,0.738,0.64,0.714,0.565,0.606,0.646,0.614,0.708,0.453,0.821,0.508,0.793,0.664,0.558,0.519,0.823,0.523,0.507,0.772,0.788,0.671,0.569,0.68,0.353,0.598,0.308,0.763,0.65,0.585,0.657,0.65,1.0,0.593,0.614,0.558,0.858,0.792,0.583,0.712,0.518,0.45,0.702,0.661,0.565,0.784,0.707,0.577,0.619,0.553,0.638,0.577,0.527,0.664,0.562,0.664,0.836,0.592,0.609,0.656,0.481,0.779,0.553,1.0,0.622,0.788,0.62,0.807,0.553,0.572,0.797,0.486,0.626,0.527,0.697,0.803,0.662,0.516,0.684,0.565,0.585,0.584	0.788,1.0,0.918,1.0,0.722,1.0,1.0,1.0,0.808,0.69,0.828,0.77,1.0,0.823,0.612,0.839,0.736,1.0,1.0,0.876,0.848,0.817,0.927,0.885,0.803,0.825,0.952,1.0,0.626,1.0,0.863,0.912,0.77,0.899,0.614,1.0,0.823,0.834,1.0,0.906,0.885,0.906,0.856,1.0,1.0,0.934,1.0	-0.234
76937	ENSG00000163138.14	PACRGL	81	chr4	+	20703763	20703844	20702103	20702201	20706088	20706147	76937	5,11,2,21,14,12,3,7,8,3,6,1,6,4,2,7,5,18,16,6,13,10,4,6,12,6,0,6,11,16,8,17,15,7,8,10,3,4,12,9,13,23,12,4,8,7,10,4,7,8,2,3,5,10,2,5,3,2,2,2,9,3,9,9,10,5,4,14,7,3,4,7,2,3,6,10,5,8,2,5,9,8,8,10,9,9,2,9,6,8,38,12,8,9,6,21,5,8,6,2,3,4,4,4,9,4,6,4	4,6,4,9,8,9,1,8,6,4,13,0,4,7,3,5,8,16,2,5,2,18,2,9,14,6,1,9,8,8,6,6,12,12,10,11,1,8,10,15,12,34,3,8,7,3,2,9,5,4,8,5,4,7,7,4,10,2,0,12,18,4,2,5,4,11,10,11,10,2,10,6,0,8,9,3,8,6,3,10,0,10,7,16,13,4,9,7,9,2,14,10,16,10,9,14,9,11,4,4,9,4,3,13,12,1,8,5	4,0,13,10,1,12,19,2,8,9,9,11,2,8,9,8,10,18,9,3,5,12,8,11,11,19,12,3,4,3,3,5,11,6,9,2,7,27,2,15,8,15,7,16,18,2,4	2,2,1,0,1,0,2,1,6,0,14,0,1,3,3,4,1,3,0,1,3,5,2,4,1,3,6,1,3,0,8,3,3,3,4,3,3,6,1,3,9,1,4,0,2,6,4	156	75	1.32971e-12	6.55124e-11	0.375,0.468,0.194,0.529,0.457,0.391,0.591,0.296,0.391,0.265,0.182,1.0,0.419,0.216,0.243,0.402,0.231,0.351,0.794,0.366,0.758,0.211,0.49,0.243,0.292,0.325,0.0,0.243,0.398,0.49,0.391,0.577,0.375,0.219,0.278,0.304,0.591,0.194,0.366,0.224,0.342,0.245,0.658,0.194,0.355,0.529,0.706,0.176,0.402,0.49,0.107,0.224,0.375,0.407,0.121,0.375,0.126,0.325,1.0,0.074,0.194,0.265,0.684,0.464,0.546,0.179,0.161,0.38,0.252,0.419,0.161,0.359,1.0,0.153,0.243,0.616,0.231,0.391,0.243,0.194,1.0,0.278,0.355,0.231,0.25,0.52,0.097,0.382,0.243,0.658,0.566,0.366,0.194,0.302,0.243,0.419,0.211,0.259,0.419,0.194,0.138,0.325,0.391,0.129,0.265,0.658,0.265,0.278	0.49,0.0,0.862,1.0,0.325,1.0,0.82,0.49,0.391,1.0,0.236,1.0,0.49,0.562,0.591,0.49,0.828,0.743,1.0,0.591,0.445,0.536,0.658,0.569,0.841,0.753,0.49,0.591,0.391,1.0,0.153,0.445,0.638,0.49,0.52,0.243,0.529,0.684,0.49,0.706,0.299,0.878,0.457,1.0,0.812,0.138,0.325	-0.233
261476	ENSG00000088448.10	ANKRD10	165	chr13	-	111552876	111553041	111545543	111545610	111558379	111558471	261476	146,62,106,98,365,129,19,152,327,222,163,12,171,74,263,196,338,458,173,65,145,213,118,755,464,402,93,176,190,97,276,247,313,483,331,439,204,131,76,42,270,501,57,388,224,151,135,338,137,98,123,101,145,173,176,67,103,177,47,33,130,49,239,94,645,256,196,423,251,105,198,112,84,54,397,112,182,183,105,128,160,77,291,125,166,241,80,102,136,27,196,263,428,373,124,158,382,160,211,238,99,60,155,314,180,262,268,160	28,91,88,46,78,27,25,68,81,31,66,7,44,59,135,58,83,96,42,33,76,47,27,39,68,47,33,36,124,45,63,36,126,48,71,66,26,53,64,46,71,128,107,154,83,41,84,58,85,42,59,56,31,101,47,26,50,17,8,14,18,17,103,36,80,44,88,105,79,27,31,35,20,21,308,32,47,78,18,76,30,49,65,61,155,54,37,45,86,21,37,84,101,127,46,31,39,143,35,56,39,22,47,68,35,69,110,177	43,14,130,57,61,83,127,75,129,96,138,115,54,121,128,124,77,130,114,40,87,95,69,81,77,132,115,130,122,67,83,64,96,65,107,80,31,135,95,114,144,97,70,48,97,103,135	8,10,7,17,5,32,6,6,11,5,19,9,14,14,9,8,23,7,8,17,7,6,12,14,4,22,3,7,6,12,9,17,3,4,6,4,4,12,10,8,15,11,6,16,24,11,17	240	75	0	0	0.62,0.176,0.273,0.4,0.594,0.599,0.192,0.411,0.558,0.691,0.436,0.349,0.548,0.282,0.378,0.514,0.56,0.599,0.563,0.381,0.374,0.586,0.577,0.858,0.681,0.728,0.468,0.604,0.324,0.402,0.578,0.682,0.437,0.759,0.593,0.675,0.71,0.436,0.271,0.222,0.543,0.55,0.143,0.441,0.458,0.535,0.334,0.646,0.335,0.422,0.394,0.36,0.594,0.349,0.539,0.446,0.392,0.765,0.647,0.424,0.693,0.474,0.42,0.449,0.716,0.645,0.41,0.557,0.498,0.549,0.666,0.5,0.568,0.446,0.287,0.522,0.548,0.423,0.646,0.345,0.625,0.329,0.583,0.39,0.251,0.582,0.403,0.415,0.331,0.287,0.623,0.495,0.57,0.479,0.457,0.614,0.754,0.259,0.653,0.57,0.442,0.46,0.508,0.591,0.616,0.543,0.432,0.22	0.627,0.304,0.853,0.512,0.792,0.448,0.869,0.796,0.786,0.857,0.694,0.8,0.547,0.73,0.816,0.829,0.511,0.853,0.817,0.424,0.795,0.832,0.642,0.644,0.857,0.652,0.923,0.853,0.864,0.636,0.742,0.541,0.909,0.835,0.848,0.862,0.708,0.779,0.748,0.817,0.75,0.734,0.785,0.484,0.558,0.745,0.713	-0.233
203496	ENSG00000213024.6	NUP62	266	chr19	-	50414361	50414627	50412993	50413141	50432673	50432761	203496	5,7,25,4,21,18,2,2,32,12,27,4,20,7,12,13,6,16,7,8,10,18,11,8,5,10,2,28,14,18,22,8,23,19,13,28,40,9,10,4,11,4,30,10,11,15,16,50,35,16,5,4,4,3,5,5,11,16,10,3,1,15,12,11,24,29,6,18,29,15,4,15,10,3,5,6,5,9,14,11,16,7,9,3,4,15,0,24,8,15,6,9,18,17,5,18,11,12,25,8,17,10,4,12,12,19,31,8	4,2,18,5,7,1,0,0,5,16,8,1,8,9,12,4,3,11,5,6,3,11,0,3,2,1,2,3,16,8,17,11,7,3,10,8,0,7,7,3,11,10,5,7,8,3,2,7,3,8,6,5,4,9,1,3,5,8,0,8,3,3,11,3,6,5,3,12,4,7,4,4,7,4,20,11,8,6,4,10,3,4,6,12,9,6,2,16,9,3,10,4,9,13,6,17,8,14,15,3,2,3,8,5,9,6,14,9	4,2,26,27,6,22,28,23,15,20,9,22,1,19,7,10,9,26,17,8,11,23,17,12,14,19,8,39,3,9,14,8,14,2,22,1,5,35,21,19,20,20,14,25,28,5,12	3,0,2,2,1,5,9,1,4,3,5,4,1,2,1,3,0,3,4,1,4,3,1,4,2,5,7,1,1,1,2,2,5,3,5,3,0,7,4,0,5,1,3,1,5,1,0	341	75	4.49951e-12	2.16562e-10	0.216,0.435,0.234,0.15,0.398,0.798,1.0,1.0,0.585,0.142,0.426,0.468,0.355,0.146,0.18,0.417,0.305,0.242,0.235,0.227,0.423,0.265,1.0,0.37,0.355,0.687,0.18,0.672,0.161,0.331,0.222,0.138,0.42,0.582,0.222,0.435,1.0,0.22,0.239,0.227,0.18,0.081,0.569,0.239,0.232,0.524,0.638,0.611,0.72,0.305,0.155,0.15,0.18,0.068,0.524,0.268,0.326,0.305,1.0,0.076,0.068,0.524,0.194,0.446,0.468,0.561,0.305,0.248,0.615,0.32,0.18,0.452,0.239,0.142,0.052,0.107,0.121,0.248,0.435,0.195,0.54,0.278,0.248,0.052,0.089,0.355,0.0,0.248,0.164,0.524,0.117,0.331,0.305,0.223,0.155,0.189,0.232,0.159,0.268,0.37,0.652,0.423,0.099,0.345,0.227,0.411,0.328,0.164	0.227,1.0,0.741,0.748,0.569,0.492,0.406,0.835,0.452,0.595,0.284,0.547,0.18,0.676,0.606,0.423,1.0,0.656,0.483,0.638,0.377,0.628,0.789,0.398,0.606,0.455,0.201,0.896,0.398,0.664,0.606,0.468,0.381,0.128,0.492,0.068,1.0,0.524,0.536,1.0,0.468,0.815,0.507,0.846,0.552,0.524,1.0	-0.232
240523	ENSG00000173933.15	RBM4	691	chr11	+	66410920	66411611	66406405	66407594	66413497	66413923	240523	1766,1922,2798,1797,3377,2286,500,1734,2217,2856,2483,683,3576,2266,2365,2540,2226,4013,3157,2576,2420,2390,1536,2870,4323,2758,794,2577,2725,2795,2087,1855,2356,2728,2560,2230,4844,3082,1968,2052,2635,3565,1909,2167,2408,2060,2251,4036,2895,2388,2179,2535,1772,4063,1853,2170,1480,1850,690,1699,1180,936,3110,1385,3139,2388,2253,2152,2088,2997,1916,1831,1113,2570,3805,3146,2793,2413,1017,1871,1570,1809,2279,2285,3551,2536,815,2914,1833,2164,2083,2808,2168,3245,2206,3467,2734,2640,3262,2344,1732,1597,2925,3148,2243,2840,3400,3216	88,109,281,113,138,144,36,124,247,142,126,20,160,71,101,98,127,237,224,245,163,90,118,279,290,131,67,60,164,213,130,71,143,204,143,147,352,287,94,112,135,190,119,121,90,55,161,232,103,197,196,142,70,182,104,102,48,98,26,55,115,134,155,61,65,65,77,84,73,95,108,91,61,229,309,394,155,144,52,106,73,128,99,140,250,139,48,207,118,138,153,124,65,94,79,246,117,179,244,133,104,65,232,234,118,209,182,109	7.72204e+164	11,3,14,5,9,19,14,13,20,10,96,18,18,8,23,15,23,18,8,8,6,22,4,12,3,11,22,18,27,6,8,9,19,12,18,23,10,13,23,12,12,11,4,12,20,24,18	766	75	0	0	0.663,0.633,0.494,0.609,0.706,0.609,0.576,0.578,0.468,0.663,0.659,0.77,0.686,0.758,0.696,0.717,0.632,0.624,0.58,0.507,0.592,0.722,0.56,0.502,0.593,0.673,0.537,0.808,0.619,0.562,0.611,0.719,0.617,0.567,0.637,0.598,0.574,0.513,0.672,0.642,0.656,0.648,0.611,0.637,0.724,0.786,0.578,0.63,0.733,0.543,0.521,0.636,0.713,0.686,0.636,0.676,0.751,0.649,0.722,0.752,0.501,0.406,0.663,0.69,0.825,0.782,0.741,0.715,0.737,0.755,0.635,0.663,0.641,0.524,0.547,0.439,0.638,0.621,0.657,0.633,0.678,0.58,0.693,0.615,0.582,0.641,0.624,0.58,0.603,0.606,0.571,0.689,0.766,0.772,0.732,0.58,0.696,0.591,0.567,0.633,0.62,0.706,0.552,0.568,0.65,0.571,0.647,0.743	0.873,0.869,0.919,0.97,0.856,0.88,0.916,0.825,0.888,0.895,0.707,0.853,0.732,0.924,0.787,0.877,0.755,0.883,0.937,0.87,0.93,0.886,0.956,0.899,0.965,0.918,0.732,0.904,0.703,0.944,0.888,0.871,0.808,0.895,0.9,0.699,0.868,0.912,0.821,0.916,0.878,0.909,0.95,0.939,0.884,0.747,0.93	-0.232
178346	ENSG00000135905.14	DOCK10	6	chr2	-	225649453	225649459	225642854	225643001	225651738	225651835	178346	17,0,3,4,7,2,0,8,11,0,33,2,13,2,1,6,6,11,31,2,11,7,12,6,17,8,1,8,18,25,3,7,5,1,8,3,0,4,13,1,13,4,1,20,5,12,8,19,0,9,2,1,1,6,4,12,3,8,0,4,7,5,42,3,32,7,9,11,14,22,3,24,12,17,27,1,18,17,3,2,26,3,16,2,1,1,1,35,25,0,1,10,13,4,2,23,9,9,7,1,17,7,5,7,6,14,16,14	37,17,11,39,50,83,12,37,22,19,46,6,23,17,51,24,23,14,23,58,37,40,9,27,23,62,22,19,68,27,19,100,40,17,38,20,50,33,46,33,30,56,8,16,19,27,13,11,15,4,11,3,17,26,32,35,47,6,1,41,54,9,53,37,45,36,17,75,13,31,29,51,8,79,43,10,25,37,16,17,18,30,48,24,29,28,9,49,22,47,14,18,49,14,25,41,41,23,12,9,21,33,35,17,19,27,45,16	47,13,13,12,8,8,1,8,21,11,2,9,11,8,23,6,2,10,1,2,4,7,12,4,1,1,1,3,34,10,4,0,14,9,8,7,3,2,3,4,10,13,4,3,21,1,8	1,0,12,3,3,18,5,6,12,2,19,11,3,17,6,13,12,4,2,7,6,21,15,3,7,13,7,10,7,4,10,2,9,9,13,2,4,9,4,8,8,7,5,2,12,11,9	81	75	6.88338e-15	3.73181e-13	0.298,0.0,0.202,0.087,0.115,0.022,0.0,0.167,0.316,0.0,0.399,0.236,0.344,0.098,0.018,0.188,0.195,0.421,0.555,0.031,0.216,0.139,0.552,0.171,0.406,0.107,0.04,0.281,0.197,0.462,0.128,0.061,0.104,0.052,0.163,0.122,0.0,0.101,0.207,0.027,0.286,0.062,0.104,0.536,0.196,0.292,0.363,0.615,0.0,0.676,0.144,0.236,0.052,0.176,0.104,0.241,0.056,0.552,0.0,0.083,0.107,0.34,0.423,0.07,0.397,0.153,0.329,0.12,0.499,0.397,0.087,0.303,0.581,0.166,0.368,0.085,0.4,0.298,0.148,0.098,0.572,0.085,0.236,0.072,0.031,0.032,0.093,0.398,0.513,0.0,0.062,0.34,0.197,0.209,0.069,0.342,0.169,0.266,0.351,0.093,0.428,0.164,0.117,0.276,0.226,0.324,0.248,0.448	0.978,1.0,0.501,0.787,0.712,0.292,0.156,0.552,0.618,0.836,0.089,0.431,0.772,0.303,0.78,0.299,0.134,0.698,0.316,0.209,0.382,0.236,0.426,0.552,0.117,0.066,0.117,0.217,0.818,0.698,0.27,0.0,0.59,0.481,0.363,0.764,0.41,0.171,0.41,0.316,0.536,0.632,0.426,0.581,0.618,0.078,0.451	-0.231
231001	ENSG00000076685.14	NT5C2	61	chr10	-	104871501	104871562	104866345	104866463	104934614	104934739	231001	22,14,10,9,7,8,1,8,26,8,11,3,13,4,9,4,24,21,7,5,19,15,3,3,6,11,3,11,13,15,12,14,13,12,14,17,35,15,7,5,21,26,19,20,12,17,4,16,14,9,1,9,3,14,8,6,7,7,2,6,15,0,18,18,30,8,9,15,8,2,4,4,2,6,5,4,10,3,9,21,12,5,14,13,14,6,5,17,10,7,5,7,24,18,3,9,13,15,9,9,12,11,9,11,12,3,19,2	11,1,3,4,1,1,0,4,9,6,3,1,6,4,6,3,5,10,3,0,7,5,2,2,2,3,0,4,5,9,5,4,7,3,6,15,1,7,2,7,1,4,4,3,7,7,2,8,5,7,4,2,1,2,0,4,5,4,0,4,0,2,7,6,13,3,8,5,1,1,2,4,1,12,5,1,3,1,2,3,6,2,8,4,10,4,1,6,4,3,2,9,5,8,5,11,2,6,7,2,4,0,5,2,7,2,7,4	11,11,34,6,8,19,23,15,21,20,19,22,3,13,16,13,13,23,20,15,12,8,13,23,4,19,17,24,15,11,7,14,19,12,7,16,7,25,26,21,29,24,9,9,15,29,22	2,4,1,1,3,2,6,1,6,2,4,3,3,0,2,4,1,0,0,2,1,0,0,3,0,2,3,2,1,0,1,5,1,0,2,1,2,0,0,2,6,1,3,2,2,3,3	136	75	0	0	0.524,0.885,0.648,0.554,0.794,0.815,1.0,0.524,0.614,0.424,0.669,0.623,0.544,0.355,0.453,0.424,0.726,0.537,0.563,1.0,0.599,0.623,0.453,0.453,0.623,0.669,1.0,0.603,0.589,0.479,0.57,0.659,0.506,0.688,0.563,0.385,0.951,0.542,0.659,0.283,0.921,0.782,0.724,0.786,0.486,0.573,0.524,0.524,0.607,0.415,0.121,0.713,0.623,0.794,1.0,0.453,0.436,0.491,1.0,0.453,1.0,0.0,0.586,0.623,0.56,0.595,0.383,0.623,0.815,0.524,0.524,0.355,0.524,0.216,0.355,0.688,0.648,0.623,0.713,0.794,0.524,0.58,0.491,0.642,0.436,0.453,0.734,0.61,0.58,0.563,0.58,0.3,0.726,0.554,0.249,0.311,0.782,0.58,0.415,0.713,0.623,1.0,0.498,0.752,0.486,0.453,0.599,0.216	0.752,0.603,0.949,0.768,0.595,0.84,0.679,0.892,0.659,0.847,0.724,0.802,0.355,1.0,0.815,0.642,0.878,1.0,1.0,0.805,0.869,1.0,1.0,0.809,1.0,0.84,0.758,0.869,0.892,1.0,0.794,0.607,0.913,1.0,0.659,0.898,0.659,1.0,1.0,0.853,0.727,0.93,0.623,0.713,0.805,0.842,0.802	-0.23
261475	ENSG00000088448.10	ANKRD10	132	chr13	-	111552876	111553008	111545303	111545610	111558379	111558471	261475	116,50,85,86,322,100,14,119,266,187,133,13,137,61,269,154,281,379,147,56,130,174,98,684,364,341,73,146,163,79,237,195,281,407,275,365,165,116,66,37,227,423,46,342,183,133,100,282,111,81,106,75,126,136,154,46,90,143,39,34,124,36,197,64,524,210,156,335,194,81,164,80,66,44,329,94,146,163,86,99,133,65,247,99,138,184,63,86,111,20,181,214,365,321,111,125,330,129,180,218,85,50,125,288,164,219,212,146	28,91,88,46,78,27,25,68,81,31,66,7,44,59,135,58,83,96,42,33,76,47,27,39,68,47,33,36,124,45,63,36,126,48,71,66,26,53,64,46,71,128,107,154,83,41,84,58,85,42,59,56,31,101,47,26,50,17,8,14,18,17,103,36,80,44,88,105,79,27,31,35,20,21,308,32,47,78,18,76,30,49,65,61,155,54,37,45,86,21,37,84,101,127,46,31,39,143,35,56,39,22,47,68,35,69,110,177	38,10,102,48,50,66,98,63,114,72,116,86,44,100,99,94,62,110,89,33,73,72,51,62,67,109,101,100,94,63,66,54,75,47,84,66,25,109,75,103,117,88,54,38,80,86,111	8,10,7,17,5,32,6,6,11,5,19,9,14,14,9,8,23,7,8,17,7,6,12,14,4,22,3,7,6,12,9,17,3,4,6,4,4,12,10,8,15,11,6,16,24,11,17	207	75	0	0	0.6,0.166,0.259,0.404,0.599,0.573,0.169,0.388,0.543,0.686,0.422,0.402,0.53,0.273,0.419,0.49,0.551,0.589,0.559,0.381,0.383,0.573,0.568,0.864,0.66,0.724,0.445,0.595,0.323,0.389,0.577,0.662,0.447,0.754,0.584,0.667,0.697,0.442,0.272,0.226,0.537,0.545,0.135,0.446,0.444,0.54,0.301,0.638,0.321,0.411,0.394,0.327,0.596,0.328,0.543,0.391,0.395,0.753,0.639,0.468,0.714,0.434,0.409,0.392,0.704,0.634,0.391,0.536,0.471,0.521,0.657,0.453,0.545,0.432,0.279,0.516,0.53,0.431,0.634,0.321,0.616,0.325,0.579,0.37,0.244,0.552,0.382,0.409,0.319,0.257,0.639,0.48,0.567,0.478,0.466,0.594,0.754,0.246,0.651,0.585,0.441,0.452,0.491,0.605,0.629,0.535,0.411,0.23	0.632,0.266,0.841,0.506,0.784,0.428,0.855,0.792,0.79,0.839,0.689,0.776,0.532,0.721,0.799,0.81,0.494,0.851,0.801,0.413,0.791,0.813,0.606,0.616,0.859,0.642,0.924,0.838,0.85,0.655,0.727,0.535,0.901,0.81,0.835,0.857,0.694,0.767,0.731,0.823,0.739,0.743,0.765,0.463,0.547,0.739,0.703	-0.23
61229	ENSG00000112851.10	ERBB2IP	144	chr5	+	65364704	65364848	65349233	65350779	65367996	65368119	61229	22,13,34,6,14,3,2,15,13,12,40,4,13,6,5,5,7,23,8,3,20,5,2,5,1,44,2,15,8,26,12,13,38,4,27,18,10,234,12,13,31,32,5,12,9,19,4,11,3,2,7,2,4,9,3,10,5,3,1,5,0,4,25,157,10,9,8,72,20,12,7,26,4,19,17,4,14,43,5,31,18,5,11,79,24,23,0,30,10,6,5,6,8,17,6,42,28,18,14,2,26,14,15,16,11,4,14,5	5,1,3,0,1,2,1,2,5,4,3,0,1,3,3,2,1,6,0,4,4,5,0,1,1,4,3,2,4,6,2,1,10,1,6,5,10,1,1,6,13,12,0,1,0,2,2,3,4,3,0,1,1,1,5,1,0,0,0,0,1,0,7,1,4,4,3,11,2,1,1,5,1,1,5,1,4,6,2,4,2,1,1,0,1,0,1,7,1,1,4,2,3,5,0,10,5,3,1,0,5,2,6,10,4,2,2,8	36,71,23,11,12,43,11,16,18,19,3,6,27,11,28,11,4,16,8,4,14,6,12,17,5,23,8,7,28,5,10,18,7,4,15,3,13,7,5,13,10,19,9,5,29,4,33	0,0,0,1,1,0,1,2,2,0,2,1,1,2,0,1,1,1,0,1,0,0,0,1,0,0,1,0,0,0,0,0,0,1,1,0,0,0,2,0,1,0,1,0,1,1,3	219	75	0	0	0.601,0.817,0.795,1.0,0.827,0.339,0.407,0.72,0.471,0.507,0.82,1.0,0.817,0.407,0.363,0.461,0.706,0.568,1.0,0.204,0.631,0.255,1.0,0.631,0.255,0.79,0.186,0.72,0.407,0.597,0.673,0.817,0.565,0.578,0.606,0.552,0.255,0.988,0.804,0.426,0.45,0.477,1.0,0.804,1.0,0.765,0.407,0.557,0.204,0.186,1.0,0.407,0.578,0.755,0.17,0.774,1.0,1.0,1.0,1.0,0.0,1.0,0.55,0.982,0.461,0.435,0.477,0.692,0.774,0.804,0.706,0.64,0.578,0.867,0.538,0.578,0.545,0.711,0.461,0.726,0.755,0.631,0.79,1.0,0.892,1.0,0.0,0.595,0.774,0.673,0.3,0.507,0.477,0.538,1.0,0.59,0.657,0.673,0.827,1.0,0.64,0.706,0.461,0.354,0.485,0.407,0.706,0.176	1.0,1.0,1.0,0.79,0.804,1.0,0.79,0.733,0.755,1.0,0.339,0.673,0.902,0.653,1.0,0.79,0.578,0.846,1.0,0.578,1.0,1.0,1.0,0.853,1.0,1.0,0.733,1.0,1.0,1.0,1.0,1.0,1.0,0.578,0.837,1.0,1.0,1.0,0.461,1.0,0.774,1.0,0.755,1.0,0.909,0.578,0.79	-0.23
14541	ENSG00000104852.10	SNRNP70	1474	chr19	+	49605370	49606844	49604646	49604728	49607890	49607992	14541	1298,1301,6016,885,15268,2528,330,4440,4780,5849,7342,83,2676,2293,1740,2739,4136,6065,1418,518,3379,4207,996,7072,676,9932,375,10501,9029,2299,4028,2051,4777,4877,5880,18850,4950,1441,886,1278,2875,5231,522,3393,3282,1554,1375,6162,4007,832,1340,1430,2203,293,2325,1362,1469,4152,1259,274,604,766,1747,3428,7227,1692,3830,4044,5607,3081,2504,4271,1576,357,1521,1602,1313,2909,1988,1148,3666,998,3496,1033,1412,2498,374,1229,933,607,801,1829,6812,1950,1014,2113,7290,1400,5537,10165,1564,2586,1038,862,2241,2321,12928,1177	277,298,539,355,467,285,49,219,258,356,412,119,383,338,331,370,291,418,266,485,402,341,259,366,402,375,158,368,389,390,367,280,409,384,412,449,366,675,445,468,529,516,404,408,483,495,256,535,414,408,365,458,247,498,435,336,400,344,89,377,126,122,446,240,531,588,595,458,617,376,496,429,187,394,703,592,444,526,199,455,315,318,435,287,674,815,122,627,436,487,309,343,386,635,408,724,489,418,360,293,303,231,343,723,445,582,409,588	4.46655e+184	174,45,237,152,135,332,229,104,243,131,310,148,103,200,152,194,136,266,241,137,189,307,125,263,141,324,214,299,114,237,145,272,184,106,308,98,94,361,190,159,349,264,148,190,313,191,171	1549	75	0	0	0.185,0.174,0.351,0.108,0.613,0.3,0.246,0.495,0.473,0.443,0.463,0.033,0.253,0.247,0.203,0.264,0.408,0.413,0.205,0.049,0.289,0.374,0.157,0.483,0.075,0.562,0.103,0.58,0.529,0.222,0.347,0.262,0.361,0.381,0.409,0.67,0.396,0.094,0.088,0.117,0.208,0.329,0.059,0.287,0.248,0.132,0.206,0.358,0.319,0.09,0.151,0.131,0.302,0.028,0.206,0.164,0.151,0.369,0.407,0.034,0.188,0.233,0.159,0.409,0.397,0.122,0.238,0.299,0.306,0.284,0.196,0.325,0.29,0.042,0.095,0.116,0.125,0.211,0.326,0.109,0.36,0.132,0.28,0.148,0.092,0.129,0.129,0.087,0.094,0.057,0.112,0.205,0.461,0.129,0.107,0.124,0.419,0.14,0.427,0.627,0.2,0.352,0.128,0.055,0.196,0.162,0.605,0.088	0.554,0.37,0.579,0.615,0.621,0.5,0.516,0.596,0.586,0.602,0.37,0.537,0.483,0.51,0.67,0.52,0.402,0.472,0.47,0.164,0.358,0.163,0.478,0.33,0.492,0.48,0.457,0.506,0.676,0.545,0.603,0.399,0.58,0.214,0.375,0.443,0.489,0.439,0.514,0.587,0.488,0.506,0.527,0.554,0.419,0.49,0.372	-0.23
135944	ENSG00000124788.13	ATXN1	49	chr6	-	16754273	16754322	16753463	16753578	16761528	16761687	135944	4,11,7,1,20,3,3,10,1,14,13,0,5,4,17,7,9,23,5,2,9,17,1,13,8,10,1,9,7,10,8,7,11,13,12,22,4,30,4,9,13,23,7,6,6,7,4,7,6,1,6,5,1,12,4,0,4,2,1,4,7,4,7,3,5,1,4,11,5,4,5,11,4,4,13,8,7,12,11,8,5,4,11,15,18,10,1,9,3,0,4,4,11,11,4,7,16,17,4,5,5,3,1,7,10,11,16,8	10,21,7,9,29,8,8,8,18,6,23,4,6,8,24,21,18,14,12,8,7,20,3,8,12,14,8,21,9,11,8,15,9,13,26,12,10,8,17,11,36,14,9,20,5,22,6,17,22,3,6,4,10,13,11,6,22,2,0,17,12,3,20,13,8,19,7,6,9,7,11,13,2,17,10,5,11,7,7,23,14,13,10,12,12,14,8,25,7,8,4,14,29,30,8,21,21,11,7,4,18,14,3,3,19,23,12,12	0,1,12,2,1,4,10,6,6,3,4,10,2,13,2,2,9,2,10,3,9,2,9,1,9,11,4,9,4,5,6,4,10,3,11,2,9,16,3,14,6,10,6,3,6,8,1	5,2,2,2,1,1,4,1,8,1,8,3,5,4,5,1,4,4,2,4,3,2,7,6,1,3,5,1,7,1,2,1,3,2,7,1,1,3,3,7,5,1,4,4,2,2,4	124	75	1.46179e-11	6.86345e-10	0.195,0.241,0.377,0.063,0.294,0.185,0.185,0.431,0.033,0.585,0.255,0.0,0.335,0.232,0.3,0.168,0.232,0.498,0.201,0.131,0.437,0.34,0.168,0.496,0.287,0.302,0.07,0.206,0.32,0.355,0.377,0.22,0.425,0.377,0.218,0.526,0.195,0.694,0.125,0.331,0.179,0.498,0.32,0.154,0.421,0.161,0.287,0.199,0.142,0.168,0.377,0.431,0.057,0.358,0.18,0.0,0.099,0.377,1.0,0.125,0.261,0.446,0.175,0.122,0.274,0.031,0.257,0.526,0.252,0.257,0.216,0.339,0.547,0.125,0.44,0.492,0.278,0.509,0.487,0.174,0.178,0.157,0.4,0.431,0.476,0.302,0.07,0.179,0.206,0.0,0.377,0.147,0.187,0.182,0.232,0.168,0.315,0.483,0.257,0.431,0.144,0.115,0.168,0.585,0.241,0.224,0.446,0.287	0.0,0.232,0.784,0.377,0.377,0.708,0.602,0.784,0.312,0.645,0.232,0.668,0.195,0.663,0.195,0.547,0.576,0.232,0.752,0.312,0.645,0.377,0.437,0.092,0.845,0.689,0.326,0.845,0.257,0.752,0.645,0.708,0.668,0.476,0.487,0.547,0.845,0.763,0.377,0.547,0.421,0.858,0.476,0.312,0.645,0.708,0.131	-0.229
97612	ENSG00000079819.12	EPB41L2	63	chr6	-	131201283	131201346	131199243	131199390	131206235	131206408	97612	26,56,11,2,69,81,2,6,4,53,13,4,14,19,43,38,11,55,7,50,12,22,2,11,12,14,11,19,25,37,48,22,27,72,31,94,366,4,29,39,47,47,26,2,68,20,20,8,19,0,5,9,13,11,21,8,28,29,12,19,3,4,21,27,7,15,22,9,4,13,30,32,8,8,10,9,55,9,21,0,28,24,56,36,18,52,2,71,14,90,14,55,5,8,40,39,96,19,5,21,9,11,46,10,6,98,16,15	1,0,4,3,7,1,1,1,0,3,7,2,5,2,1,3,3,7,0,3,4,4,4,2,2,6,3,9,1,2,4,1,3,4,11,1,0,5,1,4,11,4,7,4,4,4,2,4,2,2,2,1,3,1,2,1,5,1,0,3,0,3,9,6,8,0,3,7,1,2,2,3,0,3,7,0,6,4,6,1,0,1,1,4,19,3,0,21,6,0,0,2,0,4,3,9,9,4,2,2,3,0,8,0,2,2,3,4	7,8,11,14,8,9,3,8,21,2,13,5,15,17,7,15,50,10,6,5,8,3,8,12,11,7,5,11,8,7,6,1,9,4,27,5,7,7,5,3,12,9,7,9,13,6,30	0,0,0,0,1,0,0,0,1,0,1,0,0,0,0,1,1,0,0,0,0,0,1,0,0,0,0,0,2,0,0,0,0,0,0,0,0,0,0,0,0,0,0,0,0,0,0	138	75	0	0	0.934,1.0,0.599,0.266,0.843,0.978,0.521,0.765,1.0,0.906,0.502,0.521,0.603,0.838,0.959,0.873,0.666,0.81,1.0,0.901,0.62,0.749,0.214,0.749,0.765,0.559,0.666,0.534,0.931,0.91,0.867,0.923,0.83,0.907,0.605,0.981,1.0,0.303,0.94,0.841,0.699,0.865,0.669,0.214,0.902,0.731,0.845,0.521,0.838,0.0,0.576,0.83,0.702,0.857,0.851,0.813,0.753,0.94,1.0,0.775,1.0,0.42,0.559,0.71,0.322,1.0,0.799,0.411,0.685,0.779,0.891,0.853,1.0,0.592,0.437,1.0,0.833,0.55,0.655,0.0,1.0,0.929,0.968,0.83,0.34,0.904,1.0,0.648,0.559,1.0,1.0,0.937,1.0,0.521,0.879,0.702,0.853,0.721,0.576,0.851,0.62,1.0,0.758,1.0,0.62,0.964,0.743,0.671	1.0,1.0,1.0,1.0,0.813,1.0,1.0,1.0,0.919,1.0,0.876,1.0,1.0,1.0,1.0,0.891,0.965,1.0,1.0,1.0,1.0,1.0,0.813,1.0,1.0,1.0,1.0,1.0,0.685,1.0,1.0,1.0,1.0,1.0,1.0,1.0,1.0,1.0,1.0,1.0,1.0,1.0,1.0,1.0,1.0,1.0,1.0	-0.229
177858	ENSG00000113648.12	H2AFY	91	chr5	-	134686512	134686603	134681657	134681747	134688635	134698591	177858	294,291,280,489,264,292,135,410,278,405,361,72,363,416,238,304,403,456,355,356,403,391,160,221,530,363,172,257,323,327,297,302,394,346,431,370,247,188,506,373,548,449,176,504,336,285,227,473,310,268,178,348,148,293,324,211,273,294,34,389,233,107,305,211,506,471,285,276,524,346,291,345,154,382,414,302,409,371,186,400,286,458,379,185,272,296,158,375,493,182,238,327,377,477,399,527,411,542,222,299,290,141,178,417,285,296,163,304	231,303,970,292,617,416,106,322,441,364,308,106,632,437,359,382,324,539,517,374,388,507,219,230,660,375,266,238,724,444,513,406,298,546,551,386,122,978,327,263,570,900,598,252,706,533,419,523,549,693,643,266,405,883,163,404,197,214,50,169,314,144,317,513,516,900,681,941,450,384,304,282,163,453,663,622,515,547,378,577,179,187,407,722,746,575,206,319,234,225,728,343,488,893,835,995,255,889,489,317,125,214,670,520,287,400,718,521	85,44,236,122,119,240,182,113,298,135,179,132,68,169,130,184,117,244,184,109,157,251,149,164,95,249,215,171,94,159,137,137,163,133,230,80,79,305,168,180,266,193,114,152,237,145,217	27,5,104,140,40,124,84,51,104,56,231,100,47,80,47,102,74,68,96,88,81,135,65,114,68,87,77,78,23,76,48,60,80,65,116,20,56,110,43,91,99,89,49,85,127,52,113	166	75	0	0	0.365,0.303,0.115,0.431,0.162,0.241,0.365,0.365,0.222,0.335,0.346,0.235,0.206,0.301,0.23,0.264,0.36,0.277,0.237,0.301,0.319,0.258,0.248,0.303,0.266,0.304,0.226,0.328,0.168,0.25,0.207,0.252,0.374,0.223,0.261,0.302,0.478,0.08,0.411,0.391,0.303,0.184,0.117,0.475,0.177,0.195,0.197,0.29,0.203,0.149,0.111,0.371,0.142,0.13,0.473,0.191,0.385,0.383,0.235,0.51,0.251,0.251,0.303,0.157,0.307,0.191,0.159,0.117,0.345,0.289,0.302,0.356,0.299,0.276,0.22,0.18,0.264,0.235,0.182,0.239,0.419,0.525,0.296,0.104,0.141,0.189,0.257,0.347,0.488,0.268,0.129,0.301,0.259,0.194,0.178,0.193,0.421,0.216,0.17,0.299,0.512,0.229,0.107,0.266,0.31,0.251,0.093,0.209	0.587,0.799,0.506,0.282,0.573,0.467,0.495,0.5,0.564,0.521,0.259,0.374,0.395,0.488,0.555,0.449,0.417,0.618,0.464,0.359,0.467,0.457,0.509,0.394,0.387,0.564,0.558,0.498,0.649,0.486,0.563,0.508,0.479,0.48,0.473,0.644,0.389,0.556,0.638,0.472,0.548,0.495,0.512,0.447,0.457,0.557,0.465	-0.229
50538	ENSG00000033867.12	SLC4A7	108	chr3	-	27420739	27420847	27414213	27418336	27424643	27424741	50538	30,51,22,6,56,92,14,62,38,15,18,4,27,79,37,63,36,53,9,92,32,34,3,11,8,37,11,24,64,27,23,43,53,85,65,76,77,36,48,66,56,67,27,30,45,28,6,38,64,9,17,13,7,37,44,2,44,13,6,22,29,4,18,78,37,58,25,16,17,12,23,29,5,24,35,18,18,10,12,73,15,33,44,24,29,46,12,33,18,26,6,16,30,62,34,29,50,36,10,9,33,52,22,18,12,193,23,23	8,13,9,5,16,5,1,11,10,9,13,2,13,13,6,7,14,20,5,11,17,18,3,7,4,15,1,8,14,23,16,12,34,21,30,21,2,5,16,18,16,13,2,21,13,12,5,13,28,3,4,6,2,11,20,9,23,8,0,16,9,3,11,6,20,10,23,3,21,8,10,19,5,5,3,5,9,4,2,18,2,18,5,3,6,27,3,21,9,0,1,9,10,30,2,12,30,26,0,3,15,9,6,24,4,23,14,8	1,1,15,5,3,2,9,4,10,5,5,5,6,11,5,15,15,15,10,19,12,8,12,7,9,15,6,8,1,7,4,6,12,4,11,2,1,20,1,9,15,3,5,4,7,4,9	2,0,0,0,1,1,0,1,2,2,3,0,1,0,0,0,1,0,3,2,0,0,1,1,1,1,0,3,0,1,2,0,0,1,1,2,0,0,0,2,4,0,0,2,1,1,1	183	75	0	0	0.606,0.617,0.5,0.33,0.589,0.883,0.852,0.698,0.609,0.406,0.362,0.45,0.46,0.714,0.716,0.787,0.513,0.521,0.425,0.774,0.435,0.436,0.291,0.392,0.45,0.503,0.818,0.551,0.652,0.325,0.371,0.595,0.39,0.624,0.47,0.597,0.94,0.747,0.551,0.6,0.589,0.679,0.847,0.369,0.587,0.489,0.33,0.545,0.484,0.551,0.635,0.47,0.589,0.58,0.474,0.083,0.439,0.4,1.0,0.36,0.569,0.353,0.401,0.842,0.431,0.704,0.308,0.686,0.249,0.381,0.485,0.385,0.291,0.663,0.827,0.596,0.45,0.506,0.711,0.624,0.755,0.429,0.783,0.766,0.665,0.411,0.621,0.392,0.45,1.0,0.711,0.421,0.551,0.459,0.874,0.498,0.406,0.362,1.0,0.551,0.474,0.703,0.6,0.235,0.551,0.775,0.402,0.541	0.17,1.0,1.0,1.0,0.551,0.45,1.0,0.621,0.672,0.506,0.406,1.0,0.711,1.0,1.0,1.0,0.86,1.0,0.577,0.796,1.0,1.0,0.831,0.742,0.787,0.86,1.0,0.522,1.0,0.742,0.45,1.0,1.0,0.621,0.818,0.291,1.0,1.0,1.0,0.648,0.606,1.0,1.0,0.45,0.742,0.621,0.787	-0.229
53878	ENSG00000114956.15	DGUOK	116	chr2	+	74184251	74184367	74173845	74174033	74185272	74185372	53878	189,334,309,277,292,239,83,478,423,331,263,59,485,305,294,335,354,478,865,300,292,436,261,555,795,266,142,387,292,537,312,294,309,335,339,308,736,435,378,348,284,610,384,383,435,283,496,626,309,440,359,372,142,482,357,535,135,260,62,197,348,187,333,180,383,308,280,520,442,267,295,267,167,407,580,541,277,349,120,232,233,253,278,302,618,351,235,338,294,344,529,362,358,302,297,515,308,470,475,337,181,176,378,506,399,429,404,387	46,243,92,163,112,246,50,249,152,79,75,17,81,213,98,139,119,106,136,271,67,101,49,180,229,97,91,109,63,105,103,103,84,132,87,90,303,235,156,150,154,207,94,176,185,75,107,144,118,100,72,204,92,144,123,115,75,115,62,128,143,38,62,67,85,103,118,145,228,54,144,74,26,138,158,171,123,81,36,128,54,124,108,124,187,166,155,95,86,137,170,105,104,117,104,119,137,165,94,173,86,64,65,140,150,189,74,89	45,31,222,191,91,224,167,104,253,157,258,180,73,161,164,159,105,243,214,110,160,256,138,185,136,164,185,271,143,161,117,115,151,138,274,50,106,278,129,190,185,178,176,150,329,115,166	25,20,7,9,15,20,15,7,22,13,41,15,33,14,10,21,24,16,12,35,13,14,9,25,6,15,25,20,14,14,24,12,16,18,18,34,9,17,26,21,26,5,9,8,18,28,40	191	75	0	0	0.617,0.351,0.569,0.4,0.506,0.276,0.395,0.43,0.522,0.622,0.579,0.577,0.702,0.36,0.541,0.486,0.539,0.639,0.714,0.303,0.631,0.629,0.677,0.548,0.577,0.518,0.38,0.582,0.645,0.668,0.543,0.528,0.591,0.499,0.605,0.573,0.488,0.421,0.488,0.477,0.42,0.536,0.616,0.461,0.48,0.597,0.645,0.631,0.507,0.633,0.662,0.417,0.377,0.568,0.533,0.646,0.414,0.47,0.282,0.377,0.489,0.659,0.678,0.513,0.639,0.54,0.482,0.585,0.432,0.66,0.446,0.586,0.716,0.537,0.59,0.554,0.469,0.629,0.567,0.416,0.629,0.445,0.503,0.489,0.565,0.454,0.373,0.583,0.573,0.496,0.55,0.575,0.575,0.503,0.529,0.63,0.469,0.528,0.665,0.433,0.452,0.519,0.695,0.587,0.511,0.471,0.682,0.631	0.414,0.378,0.926,0.893,0.704,0.815,0.814,0.854,0.819,0.826,0.712,0.825,0.465,0.819,0.866,0.748,0.632,0.856,0.875,0.552,0.829,0.878,0.858,0.744,0.899,0.811,0.744,0.842,0.8,0.819,0.657,0.79,0.787,0.751,0.857,0.366,0.822,0.865,0.661,0.78,0.736,0.933,0.885,0.88,0.878,0.617,0.62	-0.229
47327	ENSG00000162910.14	MRPL55	72	chr1	-	228296137	228296209	228295935	228296019	228296655	228296717	47327	18,71,21,36,38,53,6,56,37,36,29,6,47,103,27,40,39,39,48,42,33,43,27,46,79,36,16,57,37,44,34,33,34,50,33,23,47,50,35,41,38,100,22,73,47,22,21,67,47,31,20,89,39,40,40,39,21,33,5,23,24,21,37,40,43,14,23,20,53,28,23,37,17,42,39,39,49,48,10,72,25,57,27,34,29,32,23,31,25,38,30,56,49,49,40,36,46,77,49,56,41,12,40,23,39,37,63,43	35,81,67,84,70,57,20,117,81,71,88,38,29,117,60,87,81,73,29,138,64,58,46,64,143,54,19,66,145,55,27,63,83,123,78,93,89,59,75,92,100,107,112,55,69,49,30,35,119,49,74,111,91,106,63,100,32,50,17,34,77,15,73,46,56,95,23,64,79,36,57,28,53,145,163,112,98,45,27,139,41,84,39,59,56,87,42,71,83,82,203,115,99,99,84,71,80,99,76,150,84,57,48,77,64,126,113,119	10,6,44,29,31,55,39,29,38,28,14,35,21,33,23,34,33,32,53,27,28,61,29,39,19,46,24,54,17,46,55,59,29,22,77,2,15,76,45,26,70,32,32,21,47,16,11	10,9,31,15,16,14,26,23,25,19,12,27,12,29,15,29,8,42,19,6,16,33,17,17,20,13,15,44,16,25,23,25,30,10,63,5,18,39,15,26,30,21,24,17,23,4,20	147	75	0	0	0.208,0.309,0.138,0.179,0.217,0.322,0.133,0.196,0.189,0.206,0.144,0.075,0.453,0.31,0.187,0.19,0.197,0.214,0.458,0.134,0.208,0.274,0.23,0.268,0.22,0.254,0.301,0.306,0.115,0.29,0.391,0.211,0.173,0.172,0.178,0.112,0.212,0.302,0.192,0.185,0.162,0.323,0.091,0.404,0.258,0.186,0.263,0.494,0.168,0.244,0.121,0.29,0.179,0.161,0.245,0.166,0.251,0.252,0.13,0.257,0.137,0.417,0.205,0.307,0.281,0.07,0.338,0.138,0.255,0.284,0.171,0.403,0.141,0.129,0.109,0.151,0.203,0.352,0.159,0.209,0.237,0.257,0.261,0.227,0.209,0.158,0.218,0.182,0.133,0.191,0.07,0.199,0.202,0.202,0.195,0.206,0.227,0.284,0.248,0.16,0.199,0.097,0.298,0.132,0.237,0.13,0.221,0.156	0.338,0.254,0.42,0.497,0.497,0.667,0.434,0.391,0.437,0.429,0.373,0.398,0.472,0.367,0.439,0.374,0.678,0.28,0.587,0.697,0.472,0.485,0.465,0.539,0.326,0.644,0.449,0.385,0.352,0.484,0.55,0.546,0.33,0.529,0.384,0.169,0.298,0.499,0.605,0.338,0.543,0.437,0.405,0.387,0.51,0.671,0.219	-0.228
228827	ENSG00000138802.7	SEC24B	105	chr4	+	110402832	110402937	110394159	110394342	110412482	110412563	228827	47,19,22,14,49,20,1,7,50,35,55,3,29,12,29,27,34,57,10,35,19,49,8,7,15,36,7,31,37,49,31,46,35,33,66,25,25,46,18,19,39,46,13,56,31,41,11,69,30,15,9,16,24,48,18,4,46,13,9,34,2,2,40,36,27,38,30,66,35,13,17,35,6,8,39,19,21,18,3,16,22,13,38,27,30,27,2,52,13,16,10,23,22,32,9,46,35,33,23,10,25,20,24,44,17,18,40,15	21,19,11,11,47,31,1,7,25,10,39,1,7,9,44,17,27,45,1,20,28,47,6,8,13,21,8,32,27,22,27,19,23,43,31,69,15,16,11,16,59,70,13,25,26,39,6,21,21,6,15,5,20,26,21,3,26,4,2,16,4,3,25,19,36,26,40,41,30,10,21,10,6,4,29,7,25,20,2,34,13,18,40,26,33,34,5,29,20,31,15,29,24,38,18,22,31,16,6,8,23,26,8,31,24,17,24,14	4,0,36,21,6,32,29,11,32,12,20,6,1,22,13,7,14,17,20,4,18,10,13,18,8,30,9,17,3,16,8,16,8,18,34,8,5,42,9,27,39,23,12,17,23,12,15	5,2,4,4,3,2,4,1,4,2,8,4,3,4,1,7,4,8,1,4,2,3,5,4,2,6,11,1,1,7,0,3,5,4,1,5,4,7,8,8,14,2,1,2,8,9,8	180	75	1.75415e-14	9.32624e-13	0.483,0.294,0.455,0.347,0.303,0.212,0.294,0.294,0.455,0.593,0.37,0.556,0.633,0.357,0.215,0.398,0.344,0.345,0.806,0.422,0.22,0.303,0.357,0.267,0.325,0.417,0.267,0.288,0.363,0.481,0.324,0.502,0.388,0.242,0.47,0.131,0.41,0.545,0.405,0.331,0.216,0.215,0.294,0.483,0.332,0.305,0.433,0.578,0.373,0.51,0.2,0.571,0.333,0.435,0.263,0.357,0.424,0.575,0.652,0.47,0.172,0.217,0.4,0.441,0.238,0.378,0.238,0.401,0.327,0.351,0.252,0.593,0.294,0.455,0.359,0.531,0.259,0.273,0.385,0.164,0.414,0.231,0.284,0.302,0.275,0.249,0.143,0.428,0.213,0.177,0.217,0.248,0.276,0.26,0.172,0.466,0.32,0.462,0.615,0.342,0.312,0.243,0.556,0.372,0.228,0.306,0.41,0.309	0.25,0.0,0.789,0.686,0.455,0.87,0.751,0.821,0.769,0.714,0.51,0.385,0.122,0.696,0.844,0.294,0.593,0.47,0.893,0.294,0.789,0.581,0.52,0.652,0.625,0.676,0.254,0.876,0.556,0.488,1.0,0.69,0.4,0.652,0.934,0.4,0.342,0.714,0.319,0.584,0.537,0.827,0.833,0.78,0.545,0.357,0.439	-0.228
60648	ENSG00000145782.8	ATG12	117	chr5	-	115176514	115176631	115168298	115168361	115177086	115177241	60648	14,19,11,20,19,7,0,21,34,11,12,2,13,7,6,6,13,15,10,15,5,10,3,4,26,14,5,12,15,15,14,5,16,15,13,22,15,12,9,10,19,17,14,22,10,13,6,11,9,20,12,19,7,8,9,9,7,8,6,4,12,0,3,18,25,5,6,7,19,5,6,12,1,4,14,15,5,12,6,9,5,14,14,8,14,11,2,9,14,2,5,13,8,10,5,20,7,14,13,8,11,6,13,10,10,7,22,11	2,3,4,1,0,4,1,3,2,2,1,0,2,1,2,2,2,4,1,4,0,1,1,1,6,0,1,4,3,3,2,0,1,3,3,3,0,7,4,2,3,2,1,2,2,0,3,0,1,0,0,2,2,3,2,2,2,2,0,1,7,1,0,4,1,2,1,1,2,1,3,0,3,1,0,3,1,0,1,4,0,2,0,4,2,1,2,4,6,1,8,2,2,2,0,0,3,3,1,4,2,0,1,1,0,2,2,2	2,3,4,10,6,20,6,5,5,2,6,6,1,4,5,10,7,6,7,1,1,2,4,5,4,8,5,3,6,1,3,7,10,5,6,2,2,7,16,4,12,5,8,5,8,5,5	1,0,0,1,0,2,1,0,0,0,0,0,0,1,0,0,0,0,0,0,0,0,0,0,0,0,0,1,0,0,0,0,0,0,0,0,2,0,2,0,0,0,0,0,0,0,2	192	75	0	0	0.732,0.712,0.518,0.887,1.0,0.406,0.0,0.732,0.869,0.682,0.824,1.0,0.717,0.732,0.54,0.54,0.717,0.594,0.796,0.594,1.0,0.796,0.54,0.61,0.629,1.0,0.661,0.54,0.661,0.661,0.732,1.0,0.862,0.661,0.629,0.741,1.0,0.401,0.468,0.661,0.712,0.769,0.845,0.811,0.661,1.0,0.439,1.0,0.779,1.0,1.0,0.788,0.578,0.51,0.637,0.637,0.578,0.61,1.0,0.61,0.401,0.0,1.0,0.637,0.907,0.494,0.701,0.732,0.788,0.661,0.439,1.0,0.115,0.61,1.0,0.661,0.661,1.0,0.701,0.468,1.0,0.732,1.0,0.439,0.732,0.811,0.281,0.468,0.477,0.439,0.196,0.717,0.61,0.661,1.0,1.0,0.477,0.646,0.835,0.439,0.682,1.0,0.835,0.796,1.0,0.578,0.811,0.682	0.439,1.0,1.0,0.796,1.0,0.796,0.701,1.0,1.0,1.0,1.0,1.0,1.0,0.61,1.0,1.0,1.0,1.0,1.0,1.0,1.0,1.0,1.0,1.0,1.0,1.0,1.0,0.54,1.0,1.0,1.0,1.0,1.0,1.0,1.0,1.0,0.281,1.0,0.758,1.0,1.0,1.0,1.0,1.0,1.0,1.0,0.494	-0.228
267634	ENSG00000138606.15	SHF	120	chr15	-	45464080	45464200	45459411	45460331	45467416	45467623	267634	69,35,86,50,80,32,9,26,60,106,70,23,226,78,57,27,41,217,55,21,104,45,53,92,93,60,31,24,141,109,69,34,33,96,74,79,93,130,41,90,96,121,75,99,138,45,74,152,38,353,136,158,204,68,67,65,37,77,25,40,30,31,97,57,125,38,61,69,46,133,49,47,55,52,236,90,74,61,32,27,73,28,75,100,73,304,3,83,53,69,35,81,28,30,39,144,142,117,149,90,43,35,175,53,56,49,103,103	7,8,7,5,10,4,2,5,11,9,17,2,25,13,8,7,7,24,2,4,14,6,5,15,14,4,6,2,36,16,20,8,5,18,10,18,21,35,7,14,16,23,16,8,37,8,13,10,7,47,9,14,27,10,11,14,6,18,1,4,2,10,16,21,19,6,9,18,7,20,8,7,2,8,59,28,8,9,5,3,7,4,12,12,8,54,1,16,4,29,7,19,6,9,1,16,14,20,14,13,5,1,20,8,13,8,11,15	13,28,105,80,60,85,120,57,139,75,69,164,67,80,69,76,60,104,80,37,76,138,41,84,77,148,92,106,35,101,67,38,93,83,143,24,90,92,78,102,97,92,46,67,137,26,24	1,2,0,3,0,1,0,0,3,0,7,1,2,4,1,0,1,3,1,4,0,4,1,1,0,0,0,0,3,1,0,0,0,0,0,3,1,2,3,3,2,0,1,0,1,1,3	195	75	0	0	0.791,0.627,0.825,0.794,0.755,0.755,0.634,0.667,0.677,0.819,0.613,0.816,0.777,0.698,0.733,0.597,0.693,0.777,0.914,0.669,0.741,0.743,0.803,0.702,0.719,0.852,0.665,0.822,0.601,0.724,0.57,0.62,0.717,0.672,0.74,0.628,0.63,0.588,0.693,0.712,0.698,0.669,0.643,0.826,0.589,0.684,0.686,0.854,0.676,0.743,0.853,0.813,0.744,0.723,0.701,0.641,0.703,0.622,0.906,0.794,0.852,0.544,0.7,0.511,0.717,0.709,0.723,0.596,0.717,0.719,0.702,0.721,0.914,0.714,0.606,0.553,0.781,0.723,0.711,0.776,0.8,0.729,0.706,0.762,0.778,0.684,0.536,0.666,0.836,0.478,0.658,0.621,0.642,0.562,0.938,0.776,0.796,0.692,0.804,0.727,0.768,0.931,0.771,0.718,0.624,0.702,0.783,0.725	0.833,0.843,1.0,0.911,1.0,0.97,1.0,1.0,0.947,1.0,0.791,0.984,0.928,0.885,0.964,1.0,0.958,0.93,0.969,0.781,1.0,0.93,0.94,0.97,1.0,1.0,1.0,1.0,0.818,0.975,1.0,1.0,1.0,1.0,1.0,0.755,0.972,0.947,0.909,0.929,0.949,1.0,0.947,1.0,0.981,0.909,0.755	-0.228
212387	ENSG00000104529.13	EEF1D	228	chr8	-	144674884	144675112	144672814	144672908	144679517	144679535	212387	19,56,67,27,56,52,5,19,51,30,57,6,22,25,20,33,20,36,13,10,12,111,12,76,24,77,18,260,27,27,65,31,44,25,64,91,198,16,11,6,27,53,14,56,6,13,8,59,60,14,8,4,7,20,8,26,16,29,13,7,1,9,29,26,192,60,28,73,82,43,18,83,8,17,23,21,13,23,12,20,30,11,15,15,6,14,2,70,15,31,13,37,61,46,23,41,73,14,37,19,25,44,33,51,34,30,66,27	7,10,23,13,7,2,1,5,7,9,13,2,3,5,6,4,4,8,5,11,5,10,1,8,10,10,2,26,6,12,12,5,6,4,10,10,26,5,1,6,7,12,6,7,2,6,6,1,9,11,14,7,13,13,4,2,4,8,1,5,5,3,8,7,13,11,1,21,12,5,3,9,2,18,20,3,10,8,1,13,7,10,3,3,5,5,3,16,10,21,2,10,10,8,16,14,20,3,2,2,12,4,2,7,7,8,10,10	25,7,23,29,15,22,25,13,29,27,63,9,12,22,25,22,18,28,12,9,7,6,20,8,4,23,22,23,18,19,15,10,24,13,18,17,14,23,32,18,31,21,9,20,25,35,50	4,6,0,0,2,1,2,4,2,0,4,1,1,0,5,3,2,0,4,1,0,1,1,7,4,0,1,2,1,1,2,0,2,3,2,4,0,1,4,0,2,1,3,3,2,0,8	303	75	9.79439e-13	4.84969e-11	0.402,0.581,0.419,0.34,0.664,0.866,0.553,0.485,0.643,0.452,0.52,0.426,0.645,0.553,0.452,0.671,0.553,0.527,0.392,0.184,0.373,0.733,0.748,0.702,0.373,0.656,0.69,0.712,0.527,0.358,0.573,0.605,0.645,0.607,0.613,0.693,0.653,0.442,0.731,0.198,0.488,0.522,0.366,0.664,0.426,0.349,0.248,0.936,0.623,0.24,0.124,0.124,0.118,0.276,0.331,0.763,0.498,0.473,0.763,0.257,0.047,0.426,0.473,0.479,0.785,0.574,0.874,0.462,0.628,0.68,0.598,0.695,0.498,0.189,0.222,0.634,0.243,0.416,0.748,0.276,0.515,0.214,0.553,0.553,0.229,0.409,0.142,0.52,0.271,0.268,0.617,0.478,0.602,0.587,0.262,0.42,0.475,0.536,0.821,0.702,0.34,0.731,0.803,0.643,0.546,0.481,0.62,0.401	0.607,0.224,1.0,1.0,0.65,0.845,0.756,0.446,0.782,1.0,0.796,0.69,0.748,1.0,0.553,0.645,0.69,1.0,0.426,0.69,1.0,0.598,0.832,0.221,0.198,1.0,0.845,0.74,0.817,0.825,0.65,1.0,0.748,0.518,0.69,0.513,1.0,0.851,0.664,1.0,0.793,0.839,0.426,0.623,0.756,1.0,0.607	-0.228
270231	ENSG00000080822.12	CLDND1	51	chr3	-	98240496	98240547	98239976	98240281	98241692	98241719	270231	25,30,5,38,8,18,15,23,10,8,48,0,13,81,2,28,28,28,51,35,51,6,23,6,3,9,1,3,78,56,55,25,11,15,47,21,18,11,173,14,33,35,3,12,4,53,4,35,3,118,24,9,3,15,14,0,10,1,1,2,2,13,130,68,61,25,3,31,10,26,7,10,8,2,36,10,14,51,5,12,73,12,15,13,9,5,9,33,11,11,16,9,33,20,2,51,21,83,96,5,11,14,47,7,11,23,5,5	5,8,6,6,7,4,2,4,9,9,13,2,7,13,7,11,11,16,18,12,9,10,6,9,6,13,4,3,13,8,8,5,10,6,15,19,3,2,11,15,13,35,8,15,10,6,2,9,9,10,5,8,1,11,9,5,4,7,0,6,2,6,9,6,11,3,8,8,4,4,9,0,1,2,16,4,4,7,1,11,7,3,8,3,11,4,7,9,11,10,3,4,8,9,9,9,13,22,5,5,7,4,8,7,10,14,2,6	57,99,45,11,24,11,17,19,46,16,8,15,16,25,54,32,16,15,14,7,16,15,3,28,7,12,9,13,87,13,11,18,36,18,23,6,14,30,6,17,23,42,11,4,40,10,21	22,14,0,1,1,3,2,1,7,1,4,1,4,2,6,3,1,2,4,2,4,4,1,4,1,1,2,4,5,2,1,5,0,2,6,2,3,3,2,1,6,2,0,4,2,3,11	126	75	0	0	0.749,0.691,0.332,0.79,0.405,0.728,0.817,0.774,0.398,0.346,0.687,0.0,0.525,0.788,0.145,0.602,0.602,0.51,0.628,0.635,0.771,0.263,0.695,0.284,0.229,0.292,0.13,0.373,0.781,0.806,0.804,0.749,0.396,0.598,0.651,0.397,0.781,0.766,0.903,0.357,0.602,0.373,0.182,0.323,0.192,0.84,0.543,0.698,0.166,0.875,0.741,0.401,0.641,0.448,0.481,0.0,0.598,0.078,1.0,0.166,0.373,0.563,0.896,0.871,0.767,0.832,0.182,0.698,0.598,0.795,0.316,1.0,0.826,0.373,0.573,0.598,0.676,0.813,0.749,0.394,0.861,0.704,0.527,0.721,0.328,0.427,0.434,0.686,0.373,0.396,0.76,0.573,0.711,0.569,0.117,0.771,0.49,0.692,0.92,0.373,0.483,0.676,0.778,0.373,0.396,0.494,0.598,0.332	0.607,0.808,1.0,0.868,0.935,0.686,0.835,0.919,0.796,0.905,0.543,0.899,0.704,0.882,0.843,0.864,0.905,0.817,0.676,0.676,0.704,0.691,0.641,0.806,0.806,0.877,0.728,0.659,0.912,0.795,0.868,0.682,1.0,0.843,0.695,0.641,0.735,0.856,0.641,0.91,0.695,0.926,1.0,0.373,0.923,0.665,0.532	-0.227
135634	ENSG00000168958.15	MFF	75	chr2	+	228207460	228207535	228205007	228205096	228217229	228217289	135634	98,112,128,94,84,39,22,73,69,117,56,13,121,112,70,85,117,99,114,80,80,90,55,52,72,80,28,83,77,95,88,66,91,75,119,87,90,53,73,95,125,138,51,103,37,93,43,159,64,86,46,65,78,109,48,63,72,63,10,54,102,30,79,56,59,94,87,153,96,51,65,137,34,75,118,103,109,108,46,49,65,77,73,72,97,92,58,110,76,72,125,80,46,86,59,105,113,77,77,45,63,41,99,68,121,112,73,79	32,38,55,47,67,28,15,57,46,52,58,2,119,54,51,33,49,82,83,59,71,59,48,75,273,35,62,70,70,85,71,52,35,84,93,84,31,58,45,60,64,125,56,89,54,49,50,119,43,74,111,77,54,86,38,39,30,60,2,33,39,30,65,20,82,39,114,80,49,67,61,54,40,64,102,50,67,55,49,30,36,48,90,36,106,95,29,84,55,35,64,90,29,66,47,108,44,73,98,56,51,22,82,90,49,62,93,52	7,9,29,25,17,40,18,20,26,26,46,15,21,22,21,35,24,33,22,28,27,22,20,24,34,21,16,35,18,13,24,16,19,34,39,17,10,39,26,28,30,21,17,9,28,28,40	15,6,7,3,7,12,6,0,5,5,14,3,9,3,15,9,13,10,5,4,5,9,2,4,5,6,7,4,15,9,9,5,5,10,8,3,2,3,13,4,11,6,3,7,10,8,11	150	75	0	0	0.605,0.596,0.538,0.5,0.385,0.411,0.423,0.39,0.429,0.529,0.326,0.765,0.337,0.509,0.407,0.563,0.544,0.376,0.407,0.404,0.36,0.433,0.364,0.257,0.117,0.533,0.184,0.372,0.355,0.358,0.383,0.388,0.565,0.309,0.39,0.341,0.592,0.314,0.448,0.442,0.494,0.356,0.313,0.367,0.255,0.487,0.301,0.401,0.427,0.368,0.172,0.297,0.419,0.388,0.387,0.447,0.545,0.344,0.714,0.45,0.567,0.333,0.378,0.583,0.265,0.547,0.276,0.489,0.495,0.276,0.348,0.559,0.298,0.369,0.366,0.507,0.449,0.495,0.319,0.45,0.474,0.445,0.289,0.5,0.314,0.326,0.5,0.396,0.409,0.507,0.494,0.308,0.442,0.394,0.386,0.327,0.562,0.345,0.282,0.287,0.382,0.482,0.376,0.274,0.553,0.475,0.282,0.432	0.189,0.429,0.674,0.806,0.548,0.625,0.6,1.0,0.722,0.722,0.622,0.714,0.538,0.786,0.412,0.66,0.48,0.623,0.688,0.778,0.73,0.55,0.833,0.75,0.773,0.636,0.533,0.814,0.375,0.419,0.571,0.615,0.655,0.63,0.709,0.739,0.714,0.867,0.5,0.778,0.577,0.636,0.739,0.391,0.583,0.636,0.645	-0.227
10837	ENSG00000214078.7	CPNE1	85	chr20	-	34246851	34246936	34220716	34220845	34252723	34252759	10837	19,14,49,22,53,22,6,18,29,33,26,5,33,25,17,21,26,49,24,36,26,24,7,19,49,40,15,33,63,32,43,10,39,43,29,40,35,33,21,35,39,28,12,14,25,34,28,36,27,32,17,28,25,20,14,17,4,18,11,18,9,7,38,15,19,17,23,37,35,15,19,14,7,30,71,19,31,23,11,32,17,11,21,19,20,13,12,52,17,24,31,21,31,42,31,47,46,39,21,21,16,10,34,47,7,25,23,17	56,143,60,60,168,126,15,37,92,78,131,10,89,52,30,81,99,239,47,158,92,81,27,57,256,166,40,45,162,94,114,68,125,191,70,218,251,112,52,72,137,105,23,51,45,75,69,75,97,77,126,208,131,53,48,83,16,38,60,84,67,21,48,150,32,17,47,36,71,51,97,51,38,123,430,94,142,103,35,138,22,47,101,59,66,45,37,96,43,129,78,71,44,82,36,183,170,135,151,138,99,25,180,62,26,52,87,39	6,0,11,12,6,10,11,3,8,6,20,4,6,9,11,6,13,8,7,0,5,1,2,12,3,5,6,9,7,6,6,5,5,7,12,5,2,13,12,7,12,14,7,2,11,11,5	5,6,12,6,4,5,3,11,15,3,5,1,2,9,7,7,7,11,9,4,5,2,6,8,13,8,10,12,2,9,1,2,10,9,9,3,2,8,10,9,9,4,2,4,7,4,6	160	75	0	0	0.137,0.044,0.277,0.147,0.129,0.076,0.158,0.186,0.129,0.165,0.085,0.19,0.148,0.184,0.21,0.108,0.11,0.088,0.193,0.096,0.117,0.122,0.108,0.135,0.082,0.101,0.15,0.256,0.154,0.138,0.15,0.064,0.128,0.095,0.163,0.079,0.061,0.121,0.159,0.186,0.118,0.111,0.197,0.114,0.207,0.175,0.16,0.184,0.115,0.163,0.059,0.059,0.082,0.15,0.12,0.088,0.105,0.182,0.079,0.091,0.059,0.135,0.271,0.045,0.218,0.319,0.187,0.325,0.188,0.121,0.084,0.114,0.079,0.103,0.072,0.087,0.093,0.095,0.128,0.098,0.266,0.099,0.089,0.131,0.124,0.119,0.132,0.202,0.156,0.08,0.157,0.122,0.248,0.194,0.288,0.107,0.113,0.119,0.061,0.067,0.07,0.158,0.081,0.262,0.112,0.184,0.11,0.17	0.36,0.0,0.301,0.484,0.413,0.484,0.632,0.113,0.2,0.484,0.652,0.652,0.584,0.319,0.424,0.287,0.465,0.254,0.267,0.0,0.319,0.19,0.135,0.413,0.098,0.227,0.22,0.26,0.621,0.238,0.738,0.54,0.19,0.267,0.385,0.439,0.319,0.432,0.36,0.267,0.385,0.621,0.621,0.19,0.424,0.563,0.281	-0.227
251238	ENSG00000123349.9	PFDN5	98	chr12	+	53690237	53690335	53689622	53689725	53691633	53691708	251238	40,82,120,177,40,40,21,107,84,31,41,11,59,67,73,29,133,71,77,33,69,52,23,202,175,62,65,33,53,61,41,59,48,68,49,53,163,100,74,64,59,134,58,172,51,57,44,109,34,83,59,176,39,90,57,40,63,33,4,15,139,24,29,43,33,59,39,57,58,65,45,34,11,49,85,89,45,57,19,107,54,52,18,52,57,34,61,26,84,22,54,31,170,58,47,70,97,198,88,44,73,25,24,128,100,87,91,95	9,13,20,26,2,14,5,15,19,6,10,0,18,16,19,14,17,16,24,9,19,23,4,57,34,16,0,11,12,17,13,15,11,21,12,22,38,12,17,16,20,59,20,26,7,7,12,24,6,15,19,38,10,25,15,11,13,13,1,8,48,3,6,12,6,28,7,10,10,8,8,6,4,16,15,40,21,16,4,29,5,14,7,12,8,6,14,9,15,11,15,11,15,10,9,6,26,70,14,15,15,8,7,25,15,31,4,21	43,73,51,31,24,47,52,36,74,29,60,62,46,63,35,121,43,45,62,44,48,84,62,72,48,58,45,64,84,36,27,47,51,82,65,27,38,69,57,61,73,63,33,23,66,40,57	5,26,1,2,1,2,1,1,5,1,7,6,2,3,8,11,3,3,2,2,4,4,0,5,2,1,6,3,15,6,1,4,2,3,0,1,4,1,2,3,1,0,1,1,0,2,6	173	75	0	0	0.658,0.732,0.722,0.747,0.897,0.553,0.645,0.756,0.657,0.691,0.64,1.0,0.587,0.645,0.625,0.473,0.772,0.658,0.582,0.614,0.612,0.495,0.714,0.606,0.691,0.627,1.0,0.565,0.657,0.609,0.578,0.63,0.654,0.584,0.639,0.511,0.65,0.783,0.654,0.634,0.561,0.496,0.557,0.741,0.76,0.779,0.614,0.663,0.711,0.706,0.574,0.668,0.628,0.609,0.622,0.612,0.678,0.524,0.634,0.448,0.557,0.776,0.677,0.608,0.705,0.477,0.707,0.712,0.715,0.779,0.709,0.711,0.544,0.57,0.711,0.491,0.482,0.607,0.673,0.615,0.824,0.617,0.527,0.653,0.755,0.711,0.654,0.556,0.708,0.464,0.609,0.55,0.831,0.715,0.694,0.835,0.618,0.551,0.732,0.56,0.678,0.575,0.598,0.689,0.743,0.549,0.908,0.662	0.789,0.549,0.957,0.87,0.912,0.911,0.958,0.94,0.865,0.926,0.788,0.818,0.909,0.901,0.655,0.827,0.861,0.867,0.931,0.905,0.839,0.901,1.0,0.862,0.912,0.962,0.765,0.902,0.708,0.722,0.921,0.836,0.917,0.922,1.0,0.921,0.805,0.968,0.925,0.898,0.969,1.0,0.935,0.909,1.0,0.897,0.805	-0.227
65703	ENSG00000139624.8	CERS5	103	chr12	-	50526744	50526847	50523574	50524477	50528182	50528485	65703	59,7,55,13,10,5,10,29,119,18,53,1,76,19,18,12,24,32,177,13,37,23,85,16,94,9,12,41,53,116,70,25,38,16,50,11,13,19,57,18,13,62,40,21,18,36,36,236,12,66,17,10,9,21,23,31,10,10,1,1,7,47,64,7,37,64,62,15,10,81,12,33,32,59,20,15,7,54,20,11,109,4,21,21,26,2,4,39,18,1,4,40,72,12,6,56,20,15,76,15,22,7,31,43,28,24,85,22	2,2,5,2,3,7,3,6,3,5,1,0,1,2,5,1,3,1,3,9,4,2,3,3,3,2,9,3,2,1,1,2,8,1,3,2,10,20,0,1,0,8,8,2,1,0,1,7,3,5,0,2,1,9,3,4,1,0,0,3,10,0,1,2,8,3,7,1,2,1,2,2,2,11,0,6,3,3,0,6,2,2,1,8,0,6,2,7,0,0,9,1,16,2,2,5,0,4,4,6,2,3,1,8,1,2,3,3	61,18,222,161,88,186,182,98,157,102,85,174,42,146,195,149,38,214,110,50,106,103,87,102,101,205,117,237,124,163,110,106,126,43,134,33,59,208,106,136,179,208,97,135,173,106,33	0,0,0,2,1,0,0,0,0,1,1,0,0,0,0,0,3,2,0,1,0,0,1,2,0,2,2,0,1,0,0,0,0,0,0,0,0,0,2,0,0,0,0,0,1,3,3	178	75	0	0	0.926,0.596,0.823,0.733,0.584,0.231,0.584,0.671,0.944,0.603,0.957,1.0,0.97,0.8,0.603,0.835,0.771,0.931,0.961,0.378,0.796,0.829,0.923,0.692,0.93,0.655,0.36,0.852,0.918,0.98,0.967,0.84,0.667,0.871,0.875,0.699,0.354,0.286,1.0,0.884,1.0,0.766,0.678,0.816,0.884,1.0,0.938,0.934,0.628,0.848,1.0,0.678,0.791,0.496,0.764,0.766,0.808,1.0,1.0,0.123,0.228,1.0,0.964,0.596,0.661,0.9,0.789,0.863,0.678,0.972,0.717,0.874,0.871,0.693,1.0,0.513,0.496,0.884,1.0,0.436,0.958,0.457,0.898,0.525,1.0,0.123,0.457,0.701,1.0,1.0,0.158,0.944,0.655,0.717,0.558,0.825,1.0,0.612,0.889,0.513,0.823,0.496,0.929,0.694,0.922,0.835,0.923,0.755	1.0,1.0,1.0,0.971,0.974,1.0,1.0,1.0,1.0,0.977,0.973,1.0,1.0,1.0,1.0,1.0,0.842,0.978,1.0,0.955,1.0,1.0,0.973,0.956,1.0,0.977,0.961,1.0,0.981,1.0,1.0,1.0,1.0,1.0,1.0,1.0,1.0,1.0,0.957,1.0,1.0,1.0,1.0,1.0,0.986,0.937,0.823	-0.227
126044	ENSG00000213199.3	ASIC3	148	chr7	+	150748258	150748406	150748125	150748182	150748896	150748988	126044	3,24,54,22,44,26,2,41,64,44,85,2,37,30,5,31,29,17,44,5,18,31,68,136,68,139,10,158,44,50,29,29,21,12,28,24,11,24,4,13,11,70,11,83,24,27,11,128,59,5,8,13,19,9,20,19,8,26,2,5,8,6,38,17,83,37,51,76,216,27,7,123,10,19,15,4,73,43,13,13,63,11,20,27,4,8,2,8,14,14,5,78,120,49,40,65,32,8,137,45,30,19,40,12,54,10,31,9	1,0,10,4,6,7,0,4,5,13,5,1,4,2,3,4,9,1,6,2,3,7,17,27,6,8,2,18,3,10,5,3,1,0,2,2,0,3,1,0,5,6,1,7,4,14,7,20,14,3,0,1,3,0,6,0,1,2,0,3,0,1,4,0,3,15,5,7,19,4,1,22,2,3,6,0,6,3,3,1,2,2,0,4,1,0,2,0,0,6,2,11,12,6,5,3,2,1,25,1,4,0,3,0,2,2,10,4	122,48,144,87,128,198,129,100,143,97,40,107,71,81,148,112,32,161,66,27,113,43,59,110,73,131,88,119,152,191,128,129,113,39,138,30,30,121,90,85,207,141,70,108,119,62,48	2,3,1,1,0,2,1,0,0,3,4,0,0,2,3,0,1,5,1,0,5,0,1,4,0,0,2,1,7,1,0,0,2,0,2,1,3,0,0,0,1,2,0,0,5,3,0	223	75	0	0	0.502,1.0,0.645,0.649,0.712,0.555,1.0,0.775,0.811,0.532,0.851,0.402,0.757,0.835,0.359,0.723,0.52,0.851,0.712,0.457,0.669,0.598,0.574,0.629,0.792,0.854,0.627,0.747,0.831,0.627,0.661,0.765,0.876,1.0,0.825,0.801,1.0,0.729,0.574,1.0,0.425,0.797,0.787,0.8,0.669,0.393,0.346,0.683,0.586,0.359,1.0,0.814,0.681,1.0,0.529,1.0,0.729,0.814,1.0,0.359,1.0,0.669,0.762,1.0,0.903,0.453,0.774,0.785,0.793,0.694,0.702,0.653,0.627,0.681,0.457,1.0,0.804,0.828,0.593,0.814,0.914,0.649,1.0,0.694,0.574,1.0,0.252,1.0,1.0,0.44,0.457,0.705,0.771,0.733,0.729,0.879,0.843,0.729,0.648,0.938,0.716,1.0,0.818,1.0,0.901,0.627,0.51,0.431	0.954,0.843,0.98,0.967,1.0,0.971,0.977,1.0,1.0,0.916,0.771,1.0,1.0,0.932,0.943,1.0,0.915,0.915,0.957,1.0,0.884,1.0,0.952,0.902,1.0,1.0,0.937,0.976,0.88,0.985,1.0,1.0,0.95,1.0,0.959,0.91,0.771,1.0,1.0,1.0,0.986,0.96,1.0,1.0,0.889,0.874,1.0	-0.227
21361	ENSG00000105426.10	PTPRS	12	chr19	-	5256118	5256130	5245786	5246056	5258027	5258138	21361	0,1,3,0,0,0,0,0,2,2,1,4,1,0,0,1,0,3,0,0,0,0,0,0,0,1,0,0,0,1,3,2,0,1,2,1,0,0,0,0,0,1,0,0,1,0,0,9,0,11,0,0,0,0,0,0,0,0,0,0,0,0,0,2,0,1,1,0,0,0,0,0,0,1,0,0,0,0,1,0,10,0,9,3,0,1,0,2,0,0,0,4,0,0,2,2,0,0,3,0,0,1,1,0,0,0,1,0	78,19,152,14,126,14,3,6,102,105,129,4,162,29,79,59,46,172,19,49,32,105,14,36,29,95,18,90,101,107,99,33,36,124,132,137,76,60,26,33,90,134,54,51,57,94,26,214,130,110,76,30,77,49,13,13,76,37,5,47,1,30,123,42,229,29,84,167,51,44,31,53,40,22,143,19,45,57,70,30,58,63,216,47,72,104,1,135,34,33,31,115,52,186,63,273,94,32,206,21,58,27,129,48,61,31,97,25	1,0,37,6,7,18,23,17,25,10,3,12,0,23,8,15,9,16,27,2,14,9,22,5,7,29,4,10,3,10,11,3,17,6,35,0,2,53,5,25,21,14,11,9,18,5,0	11,3,85,33,25,49,61,25,53,21,29,45,4,43,27,13,7,48,37,8,20,10,23,27,15,44,18,31,6,20,34,23,47,13,59,12,21,96,33,52,42,59,20,25,40,19,19	87	75	0	0	0.0,0.043,0.017,0.0,0.0,0.0,0.0,0.0,0.017,0.016,0.007,0.463,0.005,0.0,0.0,0.014,0.0,0.015,0.0,0.0,0.0,0.0,0.0,0.0,0.0,0.009,0.0,0.0,0.0,0.008,0.025,0.05,0.0,0.007,0.013,0.006,0.0,0.0,0.0,0.0,0.0,0.006,0.0,0.0,0.015,0.0,0.0,0.035,0.0,0.079,0.0,0.0,0.0,0.0,0.0,0.0,0.0,0.0,0.0,0.0,0.0,0.0,0.0,0.039,0.0,0.029,0.01,0.0,0.0,0.0,0.0,0.0,0.0,0.038,0.0,0.0,0.0,0.0,0.012,0.0,0.129,0.0,0.035,0.052,0.0,0.008,0.0,0.013,0.0,0.0,0.0,0.029,0.0,0.0,0.027,0.006,0.0,0.0,0.012,0.0,0.0,0.031,0.007,0.0,0.0,0.0,0.009,0.0	0.073,0.0,0.273,0.136,0.194,0.241,0.245,0.37,0.289,0.291,0.082,0.187,0.0,0.316,0.203,0.499,0.526,0.223,0.386,0.177,0.376,0.437,0.452,0.138,0.287,0.362,0.161,0.218,0.301,0.301,0.218,0.101,0.238,0.285,0.338,0.0,0.076,0.322,0.116,0.293,0.301,0.17,0.322,0.237,0.28,0.185,0.0	-0.226
124330	ENSG00000183570.12	PCBP3	144	chr21	+	47333864	47334008	47330815	47330944	47337501	47337543	124330	40,16,4,7,7,3,1,2,15,30,17,3,8,12,4,8,7,7,11,2,13,4,5,3,14,11,1,8,5,60,15,5,8,5,10,4,1,7,8,6,5,10,22,3,3,3,4,11,7,9,2,1,1,9,6,5,5,6,2,0,0,1,10,5,10,3,9,4,5,35,9,23,5,1,5,6,9,7,2,1,29,3,19,7,2,2,2,11,7,5,8,6,16,15,5,17,10,3,35,7,29,16,10,2,18,1,10,1	7,14,1,0,0,0,3,1,2,6,1,0,3,8,4,1,2,4,0,3,5,7,1,0,6,2,1,1,1,7,3,0,4,0,7,0,1,3,5,0,2,7,9,0,0,1,1,2,0,0,3,0,0,1,9,0,3,0,0,2,1,0,2,6,3,1,6,3,3,16,4,8,0,0,0,3,2,1,1,2,1,7,4,1,3,7,0,2,0,3,0,2,4,3,1,3,3,1,5,5,7,1,0,5,1,0,0,2	9,7,37,16,17,43,34,14,66,30,25,27,16,23,26,18,10,38,48,11,22,16,13,31,22,49,19,25,10,25,10,18,30,19,36,10,12,42,24,18,55,36,15,31,57,20,9	8,0,2,2,0,1,0,1,2,0,4,2,12,0,0,2,1,2,0,3,0,0,1,6,1,1,1,2,1,1,2,5,0,0,2,1,0,3,4,0,2,1,1,3,1,0,3	219	75	1.22125e-15	6.8306e-14	0.662,0.281,0.578,1.0,1.0,1.0,0.102,0.407,0.72,0.631,0.853,1.0,0.477,0.339,0.255,0.733,0.545,0.375,1.0,0.186,0.471,0.164,0.631,1.0,0.444,0.653,0.255,0.733,0.631,0.746,0.631,1.0,0.407,1.0,0.329,1.0,0.255,0.444,0.354,1.0,0.461,0.329,0.456,1.0,1.0,0.507,0.578,0.653,1.0,1.0,0.186,1.0,1.0,0.755,0.186,1.0,0.363,1.0,1.0,0.0,0.0,1.0,0.631,0.222,0.533,0.507,0.339,0.313,0.363,0.428,0.435,0.496,1.0,1.0,1.0,0.407,0.606,0.706,0.407,0.146,0.909,0.128,0.619,0.706,0.186,0.089,1.0,0.653,1.0,0.363,1.0,0.507,0.578,0.631,0.631,0.66,0.533,0.507,0.706,0.324,0.587,0.846,1.0,0.12,0.86,1.0,1.0,0.146	0.278,1.0,0.864,0.733,1.0,0.936,1.0,0.827,0.919,1.0,0.682,0.822,0.313,1.0,1.0,0.755,0.774,0.867,1.0,0.557,1.0,1.0,0.817,0.639,0.883,0.944,0.867,0.811,0.774,0.895,0.631,0.552,1.0,1.0,0.86,0.774,1.0,0.827,0.673,1.0,0.904,0.925,0.837,0.78,0.951,1.0,0.507	-0.226
29673	ENSG00000241878.5	PISD	208	chr22	-	32023988	32024196	32021748	32022002	32026789	32026810	29673	5,18,7,3,11,4,0,2,7,1,10,0,2,2,3,5,6,11,1,6,2,12,2,2,2,9,1,3,8,4,7,21,8,4,10,21,13,8,3,6,8,13,2,1,3,4,4,8,7,0,0,4,3,5,11,5,14,2,1,5,0,3,2,8,27,8,5,6,8,10,2,9,2,7,4,6,3,4,2,5,2,3,4,6,3,3,0,9,4,6,10,5,12,7,5,2,8,3,6,10,0,0,3,8,7,9,15,3	9,15,8,3,9,7,2,0,4,7,4,2,10,8,11,8,10,11,2,11,8,14,4,4,2,3,3,7,10,10,6,17,10,17,13,8,1,3,11,21,19,17,6,4,3,7,3,4,1,3,11,7,6,17,10,5,12,2,0,5,6,4,8,4,6,7,12,5,0,2,12,2,4,10,7,5,9,10,3,10,5,8,9,8,9,12,1,14,4,2,5,6,9,17,8,6,8,13,7,8,5,4,5,6,8,19,10,4	2,4,9,6,10,6,15,2,2,7,15,6,5,5,3,7,1,7,3,3,1,0,3,10,2,11,4,13,1,10,5,2,11,0,14,2,5,11,3,12,8,7,2,4,2,5,10	2,0,1,2,3,1,6,0,4,2,7,2,1,1,4,4,0,3,7,2,2,3,1,5,0,3,0,1,1,3,2,1,4,3,9,5,2,5,1,6,2,3,2,1,2,4,4	283	75	3.73134e-08	1.49465e-06	0.128,0.241,0.188,0.209,0.245,0.132,0.0,1.0,0.317,0.036,0.399,0.0,0.05,0.062,0.067,0.142,0.137,0.209,0.117,0.126,0.062,0.185,0.117,0.117,0.209,0.443,0.081,0.102,0.175,0.096,0.236,0.247,0.175,0.059,0.169,0.41,0.775,0.414,0.067,0.07,0.1,0.169,0.081,0.062,0.209,0.132,0.261,0.346,0.65,0.0,0.0,0.132,0.117,0.072,0.226,0.209,0.236,0.209,1.0,0.209,0.0,0.166,0.062,0.346,0.544,0.232,0.099,0.241,1.0,0.57,0.042,0.544,0.117,0.156,0.132,0.241,0.081,0.096,0.15,0.117,0.096,0.09,0.105,0.166,0.081,0.062,0.0,0.146,0.209,0.443,0.346,0.181,0.261,0.098,0.142,0.081,0.209,0.058,0.185,0.249,0.0,0.0,0.137,0.261,0.188,0.112,0.284,0.166	0.209,1.0,0.705,0.443,0.469,0.614,0.399,1.0,0.117,0.481,0.362,0.443,0.57,0.57,0.166,0.317,1.0,0.382,0.102,0.284,0.117,0.0,0.443,0.346,1.0,0.493,1.0,0.775,0.209,0.469,0.399,0.346,0.422,0.0,0.292,0.096,0.399,0.368,0.443,0.346,0.515,0.382,0.209,0.515,0.209,0.249,0.399	-0.226
21938	ENSG00000099875.10	MKNK2	226	chr19	-	2039629	2039855	2037630	2037828	2040132	2040176	21938	208,212,267,147,386,241,48,206,203,225,335,76,186,370,321,357,238,382,73,242,234,231,102,193,142,398,64,348,233,173,157,227,139,308,247,185,677,243,308,206,331,479,177,311,187,224,52,216,428,123,190,266,299,176,143,103,198,167,54,258,51,48,196,198,407,208,385,214,339,189,189,151,65,108,167,120,227,140,170,393,174,310,288,198,198,290,52,198,134,183,96,463,334,395,394,263,375,155,165,303,159,280,149,240,128,231,173,179	59,200,219,395,80,201,25,55,56,50,100,37,104,113,187,127,172,76,62,192,128,65,60,162,135,112,25,96,37,86,107,72,80,119,84,21,134,156,208,77,128,86,59,104,105,215,36,131,200,71,65,133,82,198,214,111,135,69,16,103,81,14,74,71,39,80,26,56,225,95,147,111,24,29,72,102,65,35,26,242,30,85,93,30,69,150,33,79,85,54,37,119,154,227,111,92,118,64,46,124,121,134,36,223,87,198,78,117	153,65,171,171,140,119,151,100,221,106,417,95,98,154,103,153,182,218,131,247,101,129,125,182,105,190,189,145,49,140,199,131,145,146,206,205,113,217,302,207,253,119,119,287,245,311,438	34,3,26,65,21,40,42,12,23,26,243,23,5,17,18,25,17,31,24,26,13,51,33,49,19,8,12,35,17,24,15,13,16,28,35,35,13,15,18,22,22,30,19,129,55,19,463	301	75	0	0	0.468,0.209,0.233,0.085,0.546,0.23,0.324,0.483,0.475,0.529,0.455,0.339,0.308,0.449,0.3,0.412,0.256,0.556,0.227,0.239,0.313,0.47,0.298,0.229,0.208,0.47,0.389,0.475,0.611,0.334,0.268,0.44,0.302,0.392,0.423,0.687,0.557,0.28,0.27,0.4,0.392,0.581,0.428,0.427,0.307,0.206,0.265,0.291,0.348,0.302,0.421,0.333,0.476,0.181,0.143,0.188,0.268,0.376,0.457,0.384,0.136,0.461,0.398,0.41,0.722,0.393,0.787,0.488,0.273,0.331,0.243,0.253,0.403,0.481,0.366,0.227,0.465,0.499,0.62,0.288,0.591,0.476,0.436,0.622,0.417,0.325,0.282,0.384,0.282,0.458,0.393,0.492,0.351,0.302,0.469,0.416,0.442,0.376,0.472,0.378,0.247,0.342,0.508,0.211,0.268,0.225,0.356,0.276	0.529,0.844,0.621,0.396,0.624,0.426,0.473,0.675,0.705,0.504,0.3,0.507,0.83,0.693,0.588,0.604,0.727,0.637,0.576,0.703,0.659,0.387,0.486,0.481,0.579,0.855,0.797,0.508,0.418,0.592,0.768,0.715,0.693,0.565,0.595,0.593,0.684,0.783,0.807,0.701,0.741,0.497,0.609,0.357,0.526,0.803,0.191	-0.226
75400	ENSG00000263072.1	RP11-473M20.14	345	chr16	-	3182850	3183195	3181757	3182104	3184630	3184857	75400	16,23,45,11,53,52,8,65,64,54,75,1,43,36,33,33,53,33,38,16,24,79,15,70,59,79,31,334,63,64,52,60,32,42,86,94,42,33,11,21,28,73,32,57,125,30,33,91,60,29,18,12,20,13,40,35,15,38,12,15,14,16,33,36,169,27,78,147,111,34,37,73,16,82,51,19,25,54,9,36,42,27,48,43,22,15,20,32,33,8,27,38,129,46,35,95,38,9,107,24,13,27,48,40,43,34,80,15	3,12,15,5,5,7,1,6,14,5,4,0,3,4,5,1,5,6,3,7,7,14,2,11,1,2,4,19,3,1,5,7,7,11,1,7,10,5,4,10,3,14,11,5,17,12,8,4,6,4,6,5,1,4,7,3,2,4,0,5,3,1,6,11,16,7,6,15,9,0,1,9,8,7,13,4,1,5,1,6,5,11,5,7,6,6,10,7,10,0,15,9,17,4,15,10,5,6,13,2,7,5,8,2,11,11,8,5	30,5,79,49,37,38,64,47,70,39,44,32,16,53,33,61,26,55,41,16,47,59,25,45,36,87,69,63,30,33,28,59,41,21,60,14,23,73,49,33,120,60,28,29,48,53,16	2,0,5,2,4,1,2,1,6,2,3,3,0,3,5,2,5,1,4,1,1,14,1,3,3,4,2,1,0,0,0,5,2,2,3,2,0,4,2,5,7,1,0,0,5,0,2	420	75	0	0	0.488,0.255,0.349,0.282,0.654,0.57,0.588,0.659,0.449,0.659,0.77,1.0,0.719,0.616,0.541,0.855,0.654,0.495,0.693,0.29,0.38,0.502,0.573,0.532,0.913,0.876,0.581,0.758,0.789,0.92,0.65,0.605,0.449,0.405,0.939,0.706,0.429,0.541,0.329,0.273,0.625,0.482,0.342,0.671,0.568,0.309,0.424,0.802,0.641,0.564,0.349,0.3,0.781,0.367,0.505,0.676,0.573,0.629,1.0,0.349,0.455,0.741,0.495,0.369,0.654,0.408,0.699,0.636,0.688,1.0,0.869,0.592,0.263,0.677,0.412,0.459,0.817,0.659,0.616,0.517,0.6,0.305,0.632,0.523,0.396,0.309,0.263,0.449,0.371,1.0,0.243,0.43,0.575,0.673,0.294,0.629,0.576,0.211,0.595,0.682,0.249,0.491,0.517,0.781,0.411,0.356,0.641,0.349	0.728,1.0,0.738,0.814,0.623,0.872,0.851,0.894,0.676,0.777,0.724,0.656,1.0,0.759,0.541,0.845,0.481,0.908,0.647,0.741,0.894,0.429,0.817,0.728,0.682,0.795,0.86,0.918,1.0,1.0,1.0,0.678,0.785,0.652,0.781,0.556,1.0,0.765,0.814,0.541,0.754,0.915,1.0,1.0,0.632,1.0,0.588	-0.226
14644	ENSG00000105552.10	BCAT2	481	chr19	-	49311012	49311493	49310256	49310331	49314240	49314284	14644	36,26,71,37,281,46,9,30,129,71,117,6,66,27,44,71,48,54,21,28,42,104,10,70,37,94,8,149,98,65,86,34,91,37,94,55,68,39,18,26,43,156,43,72,84,81,23,126,193,36,19,59,26,34,30,45,14,50,6,23,10,16,89,64,131,91,63,78,110,40,38,123,14,21,37,30,18,77,21,46,18,32,40,18,29,41,14,36,22,24,12,55,166,140,33,102,153,22,117,124,87,81,33,47,63,42,126,37	20,22,33,13,60,18,8,14,22,34,14,9,25,42,28,23,21,31,19,53,32,33,9,19,13,33,21,49,31,29,19,20,34,43,37,25,12,20,55,25,26,40,1,26,37,33,9,28,43,19,17,45,15,27,37,12,30,35,14,56,28,1,18,46,13,48,22,14,27,28,16,40,5,32,39,46,32,17,9,54,36,31,21,15,34,33,9,29,18,37,9,8,33,58,38,37,62,39,21,21,28,26,18,19,16,70,18,28	46,9,62,82,49,43,78,49,140,40,99,60,31,55,47,79,13,96,49,22,24,25,64,50,27,92,45,55,45,46,62,63,79,30,58,53,26,51,129,77,83,64,45,137,94,112,145	6,2,12,6,18,8,15,5,13,2,11,7,9,3,6,13,7,12,10,4,5,10,4,9,5,7,15,15,11,11,8,10,7,3,13,20,9,7,16,17,19,7,7,11,19,24,10	556	75	0	0	0.195,0.137,0.225,0.277,0.387,0.256,0.132,0.224,0.442,0.22,0.53,0.083,0.263,0.08,0.175,0.294,0.236,0.19,0.13,0.067,0.15,0.298,0.13,0.332,0.277,0.278,0.049,0.291,0.299,0.232,0.379,0.187,0.265,0.104,0.255,0.229,0.433,0.208,0.042,0.123,0.182,0.345,0.853,0.272,0.234,0.249,0.256,0.378,0.377,0.204,0.131,0.15,0.19,0.145,0.099,0.336,0.059,0.162,0.055,0.052,0.046,0.683,0.4,0.158,0.576,0.204,0.279,0.429,0.355,0.162,0.243,0.293,0.274,0.081,0.113,0.081,0.071,0.379,0.239,0.103,0.063,0.122,0.204,0.139,0.103,0.144,0.173,0.143,0.142,0.08,0.152,0.481,0.404,0.246,0.105,0.271,0.25,0.071,0.429,0.443,0.295,0.296,0.198,0.25,0.347,0.075,0.486,0.151	0.508,0.378,0.411,0.648,0.269,0.42,0.412,0.569,0.592,0.73,0.548,0.536,0.317,0.712,0.514,0.45,0.2,0.519,0.398,0.426,0.393,0.252,0.683,0.428,0.421,0.639,0.288,0.331,0.356,0.361,0.511,0.459,0.604,0.574,0.376,0.263,0.28,0.496,0.521,0.379,0.371,0.552,0.464,0.627,0.4,0.386,0.662	-0.226
247408	ENSG00000111907.16	TPD52L1	39	chr6	+	125574862	125574901	125569427	125569529	125583979	125584643	247408	13,152,33,76,7,55,8,89,20,23,34,37,19,106,6,72,14,21,46,25,33,28,28,35,10,6,3,201,33,53,17,29,26,22,61,6,43,6,44,200,14,113,11,15,37,23,27,26,25,72,20,28,1,8,112,1,16,23,19,84,3,6,39,18,12,159,10,27,25,11,7,17,12,30,12,54,8,17,6,44,101,19,57,76,17,6,22,38,21,23,33,29,8,22,309,83,26,53,21,8,35,31,22,18,49,18,16,9	8,198,9,19,6,52,10,76,12,13,18,9,7,114,3,117,8,7,24,19,21,12,12,15,21,8,2,85,8,27,10,15,25,12,22,9,25,4,18,128,15,33,8,16,16,7,14,10,32,30,9,60,0,1,48,3,21,23,10,118,2,7,11,14,13,37,16,18,21,12,8,12,4,25,6,50,13,8,5,31,56,34,19,24,21,6,7,13,11,11,16,20,2,4,415,38,8,20,13,16,23,9,15,5,18,14,9,8	63,42,92,161,69,48,56,68,130,48,153,53,109,22,35,108,32,111,15,215,67,60,57,242,38,52,149,78,33,56,102,98,86,278,97,187,97,26,189,139,214,26,39,134,100,251,359	32,16,15,8,29,5,7,13,28,13,22,11,39,7,10,29,10,9,1,57,9,10,20,26,8,20,80,12,13,12,15,43,13,30,25,39,14,5,41,21,149,10,7,8,26,74,63	114	75	0	0	0.517,0.336,0.707,0.725,0.434,0.41,0.345,0.435,0.523,0.538,0.554,0.73,0.641,0.38,0.568,0.288,0.535,0.664,0.558,0.464,0.508,0.606,0.606,0.606,0.239,0.33,0.497,0.609,0.731,0.564,0.528,0.56,0.406,0.547,0.646,0.305,0.531,0.497,0.617,0.507,0.38,0.693,0.475,0.381,0.603,0.684,0.559,0.631,0.339,0.612,0.594,0.235,1.0,0.84,0.606,0.18,0.334,0.397,0.556,0.319,0.497,0.361,0.7,0.458,0.378,0.739,0.291,0.497,0.439,0.376,0.365,0.482,0.664,0.441,0.568,0.415,0.288,0.583,0.441,0.483,0.543,0.269,0.664,0.676,0.348,0.397,0.674,0.658,0.557,0.579,0.576,0.488,0.725,0.783,0.329,0.59,0.681,0.635,0.515,0.248,0.5,0.694,0.491,0.703,0.642,0.458,0.539,0.425	0.564,0.633,0.801,0.93,0.61,0.863,0.84,0.775,0.753,0.708,0.821,0.76,0.648,0.674,0.697,0.71,0.678,0.89,0.908,0.713,0.83,0.798,0.652,0.86,0.758,0.631,0.551,0.81,0.625,0.754,0.817,0.6,0.813,0.859,0.719,0.759,0.82,0.774,0.752,0.813,0.486,0.631,0.786,0.917,0.717,0.691,0.789	-0.225
182248	ENSG00000093167.13	LRRFIP2	93	chr3	-	37114280	37114373	37107300	37107433	37116514	37116607	182248	7,4,21,3,1,8,0,10,11,0,4,3,8,0,6,2,3,1,11,2,4,19,4,5,5,6,1,7,8,10,7,7,7,3,7,11,0,6,4,12,2,4,4,7,8,15,4,7,6,5,3,1,3,10,2,17,0,3,0,2,1,13,33,3,7,32,16,12,7,4,2,13,7,11,3,4,8,21,8,2,10,0,9,19,3,2,7,18,7,1,57,2,15,11,4,12,3,6,8,1,2,2,4,5,7,1,13,7	54,59,67,64,93,64,8,59,67,59,65,9,41,49,98,71,55,62,23,135,88,81,18,51,71,90,16,57,87,49,58,59,54,57,68,75,55,117,74,91,91,133,37,60,95,111,22,59,98,31,23,34,30,76,92,35,63,33,7,83,51,24,85,106,46,100,105,100,93,36,52,73,18,110,88,38,105,66,32,92,39,68,89,110,103,88,29,77,91,42,131,85,92,106,67,64,92,88,22,35,68,39,67,105,70,94,46,66	2,11,10,8,6,1,6,4,7,7,31,5,5,7,5,16,6,5,5,1,7,17,7,2,8,6,0,7,7,5,6,2,3,4,6,3,10,13,3,4,5,6,6,1,5,4,11	25,11,3,7,16,4,2,9,10,4,24,5,19,1,6,21,21,7,3,8,1,9,9,18,3,5,9,7,9,4,16,11,8,14,7,16,4,2,21,8,28,5,3,6,11,20,36	168	75	0	0	0.055,0.029,0.123,0.02,0.005,0.053,0.0,0.07,0.068,0.0,0.027,0.13,0.08,0.0,0.027,0.012,0.024,0.007,0.176,0.007,0.02,0.095,0.09,0.042,0.03,0.029,0.027,0.052,0.039,0.084,0.051,0.05,0.055,0.023,0.044,0.061,0.0,0.022,0.024,0.056,0.01,0.013,0.046,0.05,0.036,0.057,0.075,0.05,0.027,0.067,0.055,0.013,0.043,0.055,0.01,0.178,0.0,0.039,0.0,0.011,0.009,0.195,0.148,0.012,0.064,0.125,0.064,0.051,0.033,0.047,0.017,0.074,0.148,0.043,0.015,0.045,0.033,0.124,0.1,0.01,0.103,0.0,0.043,0.072,0.013,0.01,0.097,0.094,0.033,0.011,0.163,0.01,0.068,0.044,0.026,0.077,0.014,0.03,0.14,0.013,0.013,0.022,0.026,0.021,0.043,0.005,0.112,0.045	0.034,0.309,0.598,0.338,0.143,0.1,0.573,0.166,0.238,0.439,0.366,0.309,0.105,0.758,0.271,0.254,0.113,0.242,0.427,0.053,0.758,0.457,0.258,0.047,0.543,0.349,0.0,0.309,0.258,0.358,0.143,0.075,0.143,0.113,0.277,0.077,0.527,0.744,0.06,0.182,0.074,0.349,0.472,0.069,0.169,0.082,0.12	-0.224
103905	ENSG00000233184.2	RP11-421L21.3	114	chr1	+	101549016	101549130	101491474	101491617	101552407	101552727	103905	10,42,30,27,57,107,17,70,70,54,27,2,33,74,60,35,37,42,73,84,33,37,20,60,80,29,21,54,72,77,35,34,37,69,71,40,81,49,72,64,45,86,89,47,87,27,33,57,36,15,9,26,21,67,48,39,25,52,8,23,90,27,63,46,22,32,16,53,51,24,24,52,8,59,50,42,35,44,14,29,31,27,10,57,60,33,28,23,27,40,92,59,74,51,30,29,29,106,44,26,23,20,39,52,55,56,51,61	11,19,12,22,18,8,3,19,25,18,10,3,30,29,10,14,12,28,40,13,10,15,14,57,76,17,10,4,16,21,17,10,16,14,23,18,8,26,12,11,29,57,16,43,41,13,13,23,18,18,17,52,7,36,14,11,11,24,1,25,11,6,24,6,14,14,11,17,14,23,14,12,8,13,47,37,27,17,6,24,13,21,16,13,33,23,6,5,12,6,20,18,22,21,9,15,15,63,16,18,12,4,11,49,7,20,14,28	7,2,33,46,15,18,12,11,37,10,14,18,9,36,15,27,18,33,18,6,21,59,24,25,23,18,24,32,11,18,18,8,11,21,35,2,10,32,14,32,23,15,15,23,34,13,27	4,1,4,3,1,3,2,4,3,1,3,2,0,2,1,7,1,5,1,2,0,3,2,2,3,4,1,4,8,3,3,2,2,8,4,4,1,1,7,3,8,5,1,0,6,0,16	189	75	0	0	0.265,0.467,0.498,0.328,0.557,0.841,0.692,0.594,0.526,0.543,0.517,0.209,0.304,0.503,0.704,0.498,0.55,0.373,0.42,0.719,0.567,0.495,0.362,0.295,0.295,0.404,0.455,0.843,0.641,0.593,0.45,0.574,0.479,0.662,0.551,0.469,0.801,0.428,0.704,0.698,0.381,0.374,0.688,0.303,0.457,0.452,0.502,0.496,0.442,0.249,0.174,0.166,0.543,0.425,0.576,0.585,0.474,0.462,0.76,0.267,0.765,0.641,0.51,0.753,0.384,0.476,0.366,0.553,0.591,0.293,0.405,0.632,0.284,0.643,0.297,0.311,0.34,0.507,0.481,0.324,0.486,0.338,0.199,0.635,0.419,0.363,0.649,0.646,0.472,0.726,0.646,0.565,0.572,0.491,0.569,0.434,0.434,0.4,0.522,0.364,0.432,0.665,0.585,0.296,0.757,0.526,0.591,0.464	0.41,0.442,0.766,0.859,0.856,0.704,0.704,0.522,0.83,0.799,0.649,0.781,1.0,0.877,0.856,0.605,0.877,0.724,0.877,0.543,1.0,0.886,0.826,0.832,0.753,0.641,0.905,0.76,0.353,0.704,0.704,0.613,0.686,0.51,0.776,0.166,0.799,0.927,0.442,0.809,0.533,0.543,0.856,1.0,0.692,1.0,0.401	-0.224
60732	ENSG00000148187.13	MRRF	128	chr9	+	125048317	125048445	125047447	125047566	125054027	125054077	60732	9,33,38,29,77,62,11,52,63,30,29,0,19,46,28,24,33,36,39,16,25,22,9,66,50,62,13,62,30,30,52,24,42,58,57,51,88,33,38,20,36,64,21,54,34,27,22,121,57,18,8,23,8,33,33,33,15,20,16,14,23,6,20,19,59,44,26,27,80,30,22,42,9,19,22,24,33,30,13,38,32,18,22,19,31,9,9,20,7,14,19,41,53,38,13,48,44,34,28,20,24,12,38,48,29,30,46,21	29,39,31,29,36,52,9,21,35,13,32,5,36,46,27,30,21,40,23,65,33,32,12,16,27,24,11,34,23,24,24,25,36,42,49,25,31,38,34,27,28,42,38,22,33,49,18,34,26,9,10,10,6,72,26,20,18,20,9,21,30,10,27,25,56,35,19,49,22,21,14,41,7,38,57,35,40,43,18,38,16,24,26,27,49,30,16,53,30,21,12,29,22,53,28,28,42,49,22,14,25,15,20,35,27,40,31,27	23,10,35,28,26,33,21,16,57,15,30,36,43,34,35,39,26,49,30,16,14,11,31,22,13,27,40,41,35,17,26,11,30,18,45,12,13,39,44,29,52,25,31,27,39,30,16	4,4,13,9,4,17,7,6,19,11,12,3,9,13,3,17,6,13,7,12,7,22,13,18,8,9,14,12,5,3,8,7,5,7,12,7,8,10,12,11,16,16,8,11,14,8,15	203	75	0	0	0.103,0.238,0.312,0.27,0.441,0.306,0.311,0.478,0.399,0.46,0.251,0.0,0.163,0.27,0.277,0.228,0.367,0.25,0.385,0.083,0.219,0.203,0.217,0.604,0.406,0.488,0.304,0.403,0.325,0.316,0.445,0.262,0.301,0.338,0.301,0.43,0.512,0.243,0.292,0.215,0.322,0.36,0.17,0.476,0.276,0.169,0.311,0.568,0.448,0.425,0.228,0.459,0.33,0.145,0.319,0.379,0.235,0.27,0.396,0.198,0.221,0.181,0.215,0.219,0.28,0.317,0.336,0.169,0.573,0.345,0.367,0.275,0.322,0.156,0.125,0.202,0.234,0.205,0.211,0.27,0.425,0.217,0.238,0.206,0.189,0.1,0.172,0.122,0.079,0.198,0.369,0.343,0.471,0.209,0.146,0.388,0.279,0.204,0.32,0.345,0.262,0.228,0.412,0.336,0.284,0.217,0.354,0.223	0.68,0.48,0.499,0.535,0.706,0.418,0.526,0.496,0.526,0.335,0.48,0.816,0.638,0.491,0.812,0.459,0.616,0.582,0.613,0.33,0.425,0.156,0.468,0.311,0.375,0.526,0.514,0.558,0.721,0.677,0.546,0.367,0.689,0.487,0.581,0.388,0.375,0.59,0.575,0.493,0.546,0.366,0.589,0.476,0.507,0.581,0.283	-0.224
108297	ENSG00000121940.11	CLCC1	161	chr1	-	109504930	109505091	109492930	109493070	109505982	109506072	108297	31,31,43,24,55,69,5,27,66,34,52,11,39,44,60,37,47,50,28,28,33,44,7,15,11,39,43,74,59,64,49,54,56,55,76,62,68,91,47,51,65,59,39,35,70,31,7,88,89,11,16,32,31,48,24,25,56,14,10,45,19,8,51,86,20,50,45,73,34,15,31,32,11,8,48,22,32,21,12,55,25,30,31,82,39,76,10,45,29,25,59,37,59,79,70,84,56,66,43,21,34,38,34,50,36,70,32,41	33,15,20,9,39,13,2,21,32,25,42,8,31,22,19,26,37,53,7,22,30,26,3,4,23,28,16,51,71,30,16,51,30,39,35,30,23,16,34,34,56,69,27,32,23,24,10,22,41,10,10,27,23,18,15,14,16,16,6,57,12,12,33,30,42,30,28,34,26,8,16,25,9,21,41,19,31,21,7,36,22,33,35,30,59,46,23,41,23,8,24,48,31,47,39,44,42,32,10,11,19,24,27,36,33,18,21,31	16,1,58,42,22,58,51,19,38,16,28,18,2,23,26,32,19,25,44,7,15,22,15,37,8,27,12,37,8,16,7,25,16,16,27,8,12,54,23,43,31,32,24,32,21,18,24	4,3,6,4,3,7,0,6,13,3,17,4,5,6,6,5,8,9,5,3,2,7,2,3,1,6,9,5,5,6,4,7,7,4,5,9,2,4,8,7,9,6,2,1,6,10,9	236	75	0	0	0.23,0.396,0.406,0.459,0.309,0.628,0.443,0.29,0.396,0.302,0.282,0.304,0.286,0.389,0.501,0.311,0.288,0.231,0.56,0.288,0.259,0.35,0.426,0.544,0.132,0.307,0.461,0.316,0.209,0.404,0.493,0.252,0.372,0.309,0.408,0.396,0.484,0.644,0.305,0.323,0.269,0.214,0.315,0.258,0.492,0.291,0.182,0.56,0.408,0.259,0.337,0.274,0.3,0.459,0.337,0.362,0.527,0.218,0.346,0.201,0.335,0.175,0.329,0.477,0.131,0.346,0.338,0.406,0.294,0.373,0.381,0.289,0.28,0.108,0.271,0.269,0.247,0.241,0.353,0.327,0.265,0.224,0.22,0.465,0.174,0.344,0.121,0.259,0.286,0.498,0.439,0.197,0.377,0.348,0.363,0.378,0.298,0.396,0.577,0.378,0.363,0.335,0.286,0.306,0.257,0.553,0.326,0.296	0.56,0.096,0.754,0.769,0.7,0.725,1.0,0.502,0.482,0.629,0.344,0.588,0.113,0.549,0.579,0.67,0.43,0.469,0.737,0.426,0.704,0.5,0.704,0.797,0.718,0.588,0.298,0.702,0.337,0.459,0.357,0.532,0.421,0.56,0.632,0.22,0.656,0.811,0.477,0.661,0.523,0.629,0.792,0.91,0.527,0.364,0.459	-0.224
44339	ENSG00000205937.7	RNPS1	188	chr16	-	2314573	2314761	2314176	2314332	2318055	2318092	44339	612,537,1130,341,1047,725,94,481,484,654,674,69,854,556,612,665,943,1067,639,685,557,895,289,701,1094,744,330,1723,816,1765,1198,786,972,1136,934,1145,1264,1086,488,627,1027,1348,779,840,1949,772,564,1615,861,599,865,704,517,972,442,462,508,632,142,963,243,270,752,660,1331,1134,1089,1762,937,618,629,831,302,1165,1563,545,977,908,340,1144,788,395,1037,778,1045,1276,203,914,567,362,704,835,879,1138,694,1242,754,988,1178,467,434,357,2219,750,881,871,916,775	63,105,139,70,94,80,16,43,50,109,77,18,122,119,114,76,59,133,81,177,76,104,43,74,105,130,59,82,148,204,182,78,79,113,122,108,98,198,89,110,91,195,81,80,216,89,55,139,92,118,102,105,74,130,81,45,124,65,23,107,81,50,76,117,208,102,95,145,81,109,83,79,32,218,331,110,112,132,49,190,51,88,60,98,106,120,23,138,83,95,102,116,110,106,106,127,140,113,122,45,67,49,379,118,53,147,92,91	203,91,1073,574,393,754,913,439,1103,546,560,630,185,682,600,682,394,898,1015,277,646,719,657,623,469,1033,653,902,268,642,510,572,601,467,1051,191,409,1467,518,938,1074,907,571,638,934,291,261	13,4,5,10,4,5,17,14,34,8,90,10,19,9,15,11,19,18,2,9,3,10,12,20,5,18,24,11,9,10,14,13,10,16,20,11,7,16,17,5,38,5,4,12,20,26,65	263	75	0	0	0.735,0.593,0.699,0.581,0.761,0.721,0.626,0.761,0.734,0.631,0.714,0.522,0.666,0.571,0.605,0.714,0.82,0.696,0.692,0.525,0.676,0.71,0.657,0.73,0.748,0.62,0.615,0.857,0.611,0.712,0.652,0.742,0.778,0.741,0.686,0.751,0.786,0.61,0.61,0.619,0.763,0.663,0.733,0.75,0.72,0.712,0.745,0.768,0.727,0.591,0.707,0.657,0.666,0.681,0.609,0.745,0.539,0.735,0.638,0.72,0.461,0.606,0.738,0.617,0.646,0.76,0.766,0.776,0.767,0.618,0.684,0.75,0.729,0.604,0.574,0.586,0.713,0.662,0.664,0.632,0.815,0.561,0.831,0.694,0.738,0.752,0.716,0.654,0.661,0.521,0.663,0.672,0.695,0.754,0.651,0.736,0.606,0.714,0.734,0.747,0.649,0.675,0.625,0.644,0.826,0.628,0.74,0.708	0.817,0.866,0.984,0.942,0.966,0.977,0.939,0.899,0.902,0.951,0.64,0.947,0.735,0.956,0.919,0.946,0.855,0.934,0.993,0.898,0.984,0.953,0.94,0.899,0.964,0.942,0.886,0.959,0.895,0.948,0.912,0.926,0.945,0.893,0.937,0.832,0.943,0.963,0.897,0.982,0.89,0.981,0.976,0.938,0.93,0.761,0.534	-0.224
97150	ENSG00000173210.15	ABLIM3	48	chr5	+	148622053	148622101	148619321	148619451	148624443	148624578	97150	60,26,16,26,5,15,4,19,35,31,48,6,7,37,18,21,40,21,12,37,32,38,6,7,13,8,4,42,37,59,19,9,14,36,38,30,7,22,70,31,10,118,63,8,14,16,6,38,37,27,4,3,1,16,50,7,5,18,1,18,17,12,47,35,10,12,18,10,25,22,8,77,16,12,5,3,14,21,15,8,37,26,64,49,16,14,13,49,53,42,77,21,22,7,17,27,14,11,59,10,9,25,15,9,16,5,41,3	14,26,11,2,7,5,3,5,10,22,17,4,1,13,13,16,12,10,3,22,15,9,0,2,2,2,4,13,15,17,4,1,9,10,10,6,0,16,30,10,15,22,46,4,11,4,0,3,14,4,0,1,1,1,16,0,7,7,0,10,7,6,14,1,9,5,7,8,18,3,5,38,1,7,3,9,3,9,5,6,10,18,35,13,4,3,3,11,32,15,18,17,7,3,9,11,3,13,13,8,6,7,13,4,4,3,4,7	23,43,68,18,14,26,57,33,56,33,57,63,26,65,39,42,76,44,40,13,30,30,49,31,30,64,28,31,46,21,20,19,45,34,68,12,31,70,41,35,39,42,30,30,39,42,28	3,6,8,4,3,2,6,5,2,0,3,5,13,3,1,4,12,4,1,6,1,1,3,4,1,3,4,3,1,4,1,3,9,4,18,0,4,0,12,4,3,4,3,4,2,9,12	123	75	0	0	0.723,0.379,0.47,0.888,0.303,0.647,0.448,0.699,0.681,0.462,0.633,0.478,0.81,0.634,0.458,0.445,0.67,0.561,0.709,0.506,0.565,0.72,1.0,0.681,0.799,0.709,0.379,0.663,0.601,0.679,0.743,0.846,0.487,0.687,0.699,0.753,1.0,0.456,0.587,0.654,0.289,0.766,0.455,0.549,0.437,0.709,1.0,0.885,0.617,0.805,1.0,0.647,0.379,0.907,0.656,1.0,0.303,0.611,1.0,0.523,0.597,0.549,0.672,0.955,0.404,0.594,0.611,0.433,0.459,0.817,0.494,0.553,0.907,0.511,0.504,0.169,0.74,0.587,0.647,0.448,0.693,0.468,0.527,0.697,0.709,0.74,0.725,0.731,0.502,0.631,0.723,0.43,0.657,0.587,0.535,0.599,0.74,0.34,0.735,0.433,0.478,0.685,0.413,0.578,0.709,0.504,0.862,0.207	0.824,0.814,0.838,0.733,0.74,0.888,0.853,0.801,0.945,1.0,0.921,0.885,0.549,0.93,0.96,0.865,0.794,0.87,0.961,0.569,0.948,0.948,0.909,0.825,0.948,0.929,0.81,0.863,0.966,0.762,0.924,0.794,0.753,0.838,0.697,1.0,0.825,1.0,0.676,0.842,0.888,0.865,0.859,0.821,0.922,0.74,0.587	-0.223
181734	ENSG00000151092.12	NGLY1	62	chr3	-	25761620	25761682	25760765	25761126	25770623	25770809	181734	49,66,81,40,106,63,11,90,93,89,83,13,89,70,83,100,127,100,82,97,74,62,50,94,114,59,29,67,119,111,103,62,104,77,95,117,102,92,82,96,82,159,28,95,119,102,34,153,72,46,34,81,31,88,92,58,69,67,17,60,49,52,66,56,91,87,65,97,82,40,85,80,19,57,90,77,101,85,29,69,59,51,95,85,80,114,39,101,99,41,82,59,113,119,56,102,93,84,49,61,78,53,75,171,119,77,90,65	8,12,25,6,22,19,10,34,26,11,20,4,16,29,12,27,16,17,23,14,21,9,4,19,10,45,11,7,35,7,8,25,14,17,15,20,17,33,22,21,18,29,15,21,35,13,7,11,24,7,6,8,6,22,6,19,28,9,0,11,15,8,8,10,7,10,10,33,11,7,22,16,5,16,12,21,24,3,7,31,7,4,11,22,42,38,17,12,9,13,7,14,22,23,22,16,14,18,6,6,9,15,17,11,17,11,13,14	18,12,61,37,38,104,38,48,45,37,26,41,23,37,33,54,36,34,55,20,24,47,39,37,34,36,31,50,25,54,37,46,36,36,45,12,20,55,50,43,46,49,27,42,58,19,26	1,0,2,2,0,4,0,1,0,0,10,0,2,1,0,1,0,0,0,0,1,0,2,1,0,0,0,2,1,3,0,3,0,0,0,1,1,0,1,1,1,2,0,0,0,1,2	137	75	0	0	0.77,0.751,0.639,0.785,0.725,0.645,0.376,0.592,0.662,0.816,0.694,0.64,0.753,0.569,0.791,0.67,0.813,0.763,0.661,0.791,0.659,0.79,0.872,0.73,0.862,0.418,0.591,0.84,0.651,0.897,0.876,0.576,0.803,0.713,0.776,0.762,0.767,0.604,0.671,0.714,0.714,0.75,0.505,0.712,0.651,0.811,0.727,0.884,0.622,0.782,0.756,0.847,0.739,0.686,0.894,0.626,0.574,0.803,1.0,0.749,0.641,0.781,0.819,0.754,0.877,0.826,0.781,0.617,0.803,0.758,0.679,0.732,0.675,0.661,0.804,0.667,0.697,0.939,0.694,0.549,0.822,0.875,0.825,0.679,0.51,0.622,0.557,0.822,0.858,0.633,0.865,0.698,0.738,0.739,0.582,0.777,0.784,0.719,0.817,0.848,0.826,0.659,0.707,0.895,0.793,0.793,0.791,0.718	0.908,1.0,0.943,0.91,1.0,0.934,1.0,0.963,1.0,1.0,0.587,1.0,0.863,0.953,1.0,0.967,1.0,1.0,1.0,1.0,0.929,1.0,0.914,0.953,1.0,1.0,1.0,0.932,0.932,0.908,1.0,0.894,1.0,1.0,1.0,0.868,0.916,1.0,0.965,0.959,0.962,0.931,1.0,1.0,1.0,0.912,0.877	-0.223
183894	ENSG00000132600.12	PRMT7	90	chr16	+	68382244	68382334	68380047	68380183	68386150	68386312	183894	37,47,104,60,100,53,13,84,48,100,69,17,94,97,75,38,56,85,75,62,43,86,26,65,117,72,29,76,51,71,61,77,97,117,71,121,80,93,47,65,57,190,64,33,108,84,58,49,46,77,46,83,42,74,55,26,32,89,9,44,58,28,78,29,116,70,84,100,86,83,53,63,36,85,130,82,66,77,43,82,65,47,66,71,76,72,21,100,45,35,91,89,92,74,75,90,76,81,62,72,41,46,36,110,83,72,105,51	1,7,5,6,16,4,4,8,3,12,12,4,15,18,10,18,16,9,12,15,15,14,7,17,11,14,1,22,10,12,7,8,9,14,6,17,16,14,14,15,22,13,30,10,7,9,10,9,13,16,15,12,9,12,6,3,6,4,0,11,7,9,15,4,30,15,12,18,14,10,5,19,5,10,14,10,11,8,9,23,8,10,16,8,24,8,6,13,13,10,11,19,16,29,14,29,17,18,10,9,18,8,5,13,10,13,9,7	28,13,63,40,47,57,43,44,74,56,47,50,14,41,45,68,27,66,58,28,27,56,38,23,51,42,58,64,34,59,36,27,37,50,81,27,22,77,47,41,76,45,58,33,70,35,38	2,1,2,0,1,0,0,0,2,1,5,1,2,0,0,0,1,0,1,2,0,2,0,1,0,0,2,1,1,1,0,2,1,1,0,2,0,1,1,0,1,0,0,1,1,0,5	165	75	0	0	0.944,0.753,0.904,0.82,0.74,0.858,0.596,0.827,0.879,0.791,0.723,0.659,0.74,0.71,0.773,0.49,0.614,0.811,0.74,0.653,0.566,0.736,0.628,0.635,0.829,0.7,0.929,0.611,0.699,0.729,0.798,0.814,0.83,0.792,0.843,0.764,0.694,0.751,0.604,0.663,0.541,0.869,0.492,0.6,0.875,0.809,0.725,0.712,0.617,0.686,0.582,0.759,0.68,0.737,0.806,0.798,0.708,0.91,1.0,0.645,0.79,0.586,0.703,0.767,0.637,0.68,0.761,0.716,0.736,0.79,0.828,0.601,0.766,0.794,0.808,0.788,0.732,0.814,0.685,0.618,0.787,0.681,0.652,0.801,0.59,0.804,0.614,0.778,0.611,0.614,0.79,0.68,0.723,0.537,0.709,0.585,0.67,0.672,0.738,0.784,0.509,0.723,0.766,0.794,0.79,0.716,0.841,0.768	0.864,0.855,0.935,1.0,0.955,1.0,1.0,1.0,0.944,0.962,0.81,0.958,0.761,1.0,1.0,1.0,0.925,1.0,0.963,0.864,1.0,0.927,1.0,0.913,1.0,1.0,0.929,0.967,0.939,0.964,1.0,0.86,0.944,0.958,1.0,0.86,1.0,0.972,0.955,1.0,0.972,1.0,1.0,0.938,0.97,1.0,0.776	-0.223
54726	ENSG00000137942.12	FNBP1L	159	chr1	+	94001888	94002047	94000261	94000465	94009663	94009773	54726	1,1,7,0,2,0,0,0,6,2,0,0,2,0,1,2,3,7,2,1,2,1,7,0,1,0,0,1,10,1,11,0,1,5,2,3,0,1,0,4,1,17,3,1,0,1,0,19,0,11,0,3,1,0,0,1,1,1,0,0,1,0,2,3,0,1,1,4,0,0,0,3,1,6,2,0,1,0,0,0,9,1,8,4,1,4,0,4,0,2,1,0,3,0,0,4,1,0,5,2,0,0,3,6,3,1,0,1	28,29,172,19,67,44,3,20,83,122,85,16,110,44,57,30,102,140,20,32,42,44,13,40,25,39,22,47,174,102,131,17,77,100,134,44,189,69,28,48,68,106,33,77,122,138,32,230,72,72,40,35,73,58,50,17,31,68,11,84,19,13,108,48,21,122,56,128,38,43,46,71,14,63,90,12,44,34,34,73,23,32,68,62,57,126,15,70,34,144,32,62,46,66,52,138,87,139,29,45,40,47,88,97,100,36,84,75	1,1,19,7,8,13,8,1,6,9,4,10,2,4,11,11,6,9,10,5,10,3,3,6,4,10,4,4,1,2,2,5,13,3,6,0,1,19,0,13,7,24,9,4,10,2,0	2,5,9,5,3,4,4,7,7,1,19,9,9,6,2,15,18,9,2,8,5,6,3,12,7,4,4,4,8,4,10,9,10,13,14,16,12,4,19,11,22,6,11,2,24,12,23	234	75	0	0	0.011,0.011,0.013,0.0,0.009,0.0,0.0,0.0,0.023,0.005,0.0,0.0,0.006,0.0,0.006,0.021,0.009,0.016,0.031,0.01,0.015,0.007,0.147,0.0,0.013,0.0,0.0,0.007,0.018,0.003,0.026,0.0,0.004,0.016,0.005,0.021,0.0,0.005,0.0,0.026,0.005,0.049,0.028,0.004,0.0,0.002,0.0,0.026,0.0,0.047,0.0,0.027,0.004,0.0,0.0,0.019,0.01,0.005,0.0,0.0,0.017,0.0,0.006,0.02,0.0,0.003,0.006,0.01,0.0,0.0,0.0,0.013,0.022,0.03,0.007,0.0,0.007,0.0,0.0,0.0,0.111,0.01,0.036,0.02,0.006,0.01,0.0,0.018,0.0,0.004,0.01,0.0,0.02,0.0,0.0,0.009,0.004,0.0,0.052,0.014,0.0,0.0,0.011,0.019,0.01,0.009,0.0,0.004	0.138,0.06,0.404,0.31,0.461,0.51,0.391,0.044,0.216,0.743,0.063,0.263,0.066,0.176,0.638,0.19,0.097,0.243,0.616,0.167,0.391,0.138,0.243,0.138,0.155,0.445,0.243,0.243,0.039,0.138,0.06,0.151,0.294,0.069,0.121,0.0,0.026,0.604,0.0,0.275,0.093,0.562,0.208,0.391,0.118,0.051,0.0	-0.223
115043	ENSG00000270136.1	MINOS1-NBL1	185	chr1	+	19927280	19927465	19923561	19923603	19949967	19950077	115043	12,48,28,68,15,34,3,33,36,18,15,2,20,37,39,14,62,28,38,31,29,25,11,49,21,16,18,5,27,38,29,23,56,6,26,20,73,17,22,20,31,57,43,87,30,28,26,67,39,12,16,20,7,42,28,17,15,30,2,12,43,6,13,12,41,88,26,9,32,22,33,18,12,40,37,46,31,31,6,52,16,37,20,22,39,20,19,14,30,1,18,34,63,47,20,16,27,49,25,10,11,7,26,75,24,26,33,14	7,15,10,21,10,12,3,15,10,13,11,0,8,14,13,7,3,13,12,24,15,6,0,8,5,13,3,8,17,18,14,8,15,13,6,8,3,10,17,15,8,15,7,6,19,4,6,4,14,8,5,7,5,5,17,13,11,6,0,27,9,0,7,1,11,23,4,6,6,2,7,12,1,18,21,21,3,2,4,15,3,13,7,4,19,9,7,13,8,7,17,12,7,14,12,7,11,11,7,7,12,3,7,16,10,14,2,10	5,15,47,13,22,19,32,25,43,10,34,37,19,27,25,51,24,36,27,15,32,27,27,22,17,43,11,19,29,21,14,38,23,31,39,6,12,47,28,24,33,34,17,18,43,23,26	2,0,6,4,4,2,2,2,1,0,6,2,4,4,6,8,0,0,2,6,3,5,4,0,3,1,5,4,5,3,1,3,2,5,8,3,5,9,2,1,0,4,3,5,2,6,7	260	75	3.33067e-16	1.90483e-14	0.331,0.48,0.447,0.483,0.302,0.45,0.224,0.388,0.509,0.285,0.282,1.0,0.419,0.433,0.464,0.366,0.856,0.383,0.477,0.271,0.358,0.546,1.0,0.639,0.548,0.262,0.634,0.153,0.314,0.378,0.374,0.453,0.519,0.117,0.556,0.419,0.875,0.329,0.272,0.278,0.528,0.523,0.639,0.807,0.313,0.669,0.556,0.829,0.446,0.302,0.48,0.452,0.288,0.708,0.322,0.274,0.282,0.591,1.0,0.114,0.58,1.0,0.349,0.776,0.518,0.525,0.652,0.302,0.606,0.76,0.576,0.302,0.776,0.391,0.337,0.387,0.749,0.817,0.302,0.5,0.606,0.451,0.452,0.613,0.372,0.391,0.439,0.237,0.52,0.04,0.234,0.45,0.722,0.492,0.325,0.397,0.415,0.562,0.507,0.292,0.209,0.402,0.517,0.575,0.409,0.349,0.826,0.288	0.419,1.0,0.693,0.484,0.613,0.733,0.822,0.783,0.925,1.0,0.62,0.842,0.578,0.661,0.546,0.648,1.0,1.0,0.796,0.419,0.755,0.609,0.661,1.0,0.62,0.925,0.388,0.578,0.626,0.669,0.802,0.785,0.768,0.641,0.584,0.366,0.409,0.601,0.802,0.874,1.0,0.71,0.62,0.509,0.861,0.525,0.517	-0.223
170810	ENSG00000143776.14	CDC42BPA	186	chr1	-	227198578	227198764	227192694	227192812	227203780	227203898	170810	9,1,4,10,0,2,0,5,6,1,23,2,0,16,0,5,12,3,4,3,7,4,1,0,4,7,6,14,21,23,5,19,16,5,34,5,14,2,26,6,4,6,0,0,0,40,0,13,9,3,6,0,3,4,5,6,4,4,4,2,0,7,60,17,24,14,4,14,8,2,5,2,2,2,0,0,4,20,2,12,55,0,5,13,0,1,2,18,10,4,10,5,37,9,5,14,1,12,14,0,7,15,6,3,15,2,2,0	35,40,36,14,51,29,2,45,26,49,30,5,37,31,42,48,42,53,4,53,19,40,7,27,17,33,19,77,47,22,39,43,60,73,94,78,90,33,25,52,40,78,15,26,46,41,5,41,68,12,4,10,32,21,35,18,57,28,1,16,12,2,30,39,17,31,28,75,44,22,40,31,17,19,44,16,50,32,16,48,44,29,57,24,36,60,4,26,25,73,33,39,37,35,25,33,59,35,10,16,19,47,34,63,48,71,36,32	182,131,26,32,25,37,31,44,67,39,62,21,26,21,78,27,10,39,8,13,19,9,23,57,18,30,15,22,208,33,36,40,50,46,32,67,56,26,66,36,49,43,12,35,83,41,93	9,17,68,47,17,62,56,30,53,30,17,33,21,40,25,28,32,46,51,6,30,19,44,36,29,41,24,39,13,24,19,31,19,13,35,6,19,62,28,37,42,48,29,39,50,7,23	261	75	0	0	0.069,0.007,0.031,0.17,0.0,0.019,0.0,0.031,0.062,0.006,0.181,0.103,0.0,0.129,0.0,0.029,0.076,0.016,0.223,0.016,0.096,0.028,0.039,0.0,0.063,0.057,0.083,0.05,0.114,0.231,0.036,0.113,0.071,0.019,0.094,0.018,0.043,0.017,0.23,0.032,0.028,0.022,0.0,0.0,0.0,0.219,0.0,0.084,0.037,0.067,0.301,0.0,0.026,0.052,0.039,0.087,0.02,0.039,0.535,0.035,0.0,0.501,0.365,0.111,0.289,0.115,0.039,0.051,0.05,0.025,0.035,0.018,0.033,0.029,0.0,0.0,0.022,0.152,0.035,0.067,0.264,0.0,0.025,0.135,0.0,0.005,0.126,0.166,0.103,0.016,0.08,0.036,0.223,0.069,0.054,0.109,0.005,0.09,0.287,0.0,0.096,0.084,0.048,0.013,0.082,0.008,0.016,0.0	0.853,0.689,0.099,0.164,0.297,0.146,0.137,0.296,0.266,0.272,0.512,0.155,0.262,0.131,0.473,0.217,0.082,0.196,0.043,0.384,0.154,0.12,0.131,0.313,0.151,0.174,0.152,0.139,0.821,0.283,0.353,0.27,0.431,0.504,0.208,0.762,0.459,0.108,0.404,0.218,0.251,0.205,0.106,0.205,0.323,0.627,0.537	-0.223
128967	ENSG00000134313.10	KIDINS220	57	chr2	-	8887274	8887331	8876997	8877129	8888016	8888130	128967	66,1,60,11,30,2,0,6,21,42,74,5,18,9,15,12,16,32,6,10,3,29,4,9,9,39,10,25,32,21,10,26,25,14,66,40,3,0,13,24,50,44,2,23,35,46,3,22,22,5,7,8,23,35,36,3,29,17,0,34,5,7,61,2,9,21,43,47,7,5,22,31,10,15,9,2,40,44,7,24,17,21,24,2,5,22,7,47,37,2,28,26,38,70,18,23,59,17,7,12,23,17,5,18,52,9,38,14	41,31,18,7,57,25,2,17,32,31,46,6,32,31,36,49,52,68,20,61,33,34,5,5,30,19,20,50,68,31,30,42,33,56,58,26,109,29,47,37,45,47,21,22,30,91,13,31,52,10,8,12,39,18,38,9,54,10,13,31,14,15,61,65,149,56,37,26,23,20,43,44,9,24,43,12,24,16,10,54,16,50,78,49,44,85,14,80,30,54,17,47,27,93,28,56,51,24,12,13,31,29,56,55,26,44,24,28	11,1,7,24,4,1,0,6,27,6,24,7,0,6,3,15,3,3,0,5,6,7,14,14,5,8,5,1,6,3,7,13,19,18,10,24,10,1,23,25,13,1,5,12,13,19,12	38,6,5,3,7,4,2,6,7,1,8,2,4,9,7,5,7,11,2,1,5,2,1,11,1,5,1,5,11,7,3,0,3,6,5,13,6,0,2,1,9,6,2,7,8,2,32	132	75	5.90631e-09	2.46007e-07	0.478,0.018,0.654,0.472,0.23,0.043,0.0,0.167,0.272,0.435,0.478,0.321,0.242,0.142,0.191,0.122,0.149,0.211,0.146,0.085,0.049,0.326,0.312,0.506,0.146,0.538,0.221,0.221,0.211,0.278,0.159,0.26,0.301,0.124,0.393,0.466,0.015,0.0,0.136,0.269,0.387,0.347,0.051,0.373,0.399,0.223,0.116,0.287,0.194,0.221,0.332,0.275,0.251,0.525,0.35,0.159,0.234,0.491,0.0,0.384,0.169,0.21,0.362,0.017,0.033,0.176,0.398,0.507,0.147,0.124,0.225,0.286,0.387,0.262,0.106,0.087,0.486,0.61,0.285,0.202,0.376,0.193,0.149,0.023,0.061,0.128,0.221,0.25,0.412,0.021,0.483,0.239,0.444,0.3,0.268,0.189,0.397,0.287,0.249,0.344,0.297,0.25,0.048,0.157,0.532,0.104,0.474,0.221	0.141,0.087,0.443,0.82,0.245,0.124,0.0,0.362,0.687,0.773,0.63,0.665,0.0,0.275,0.196,0.63,0.196,0.134,0.0,0.74,0.405,0.665,0.888,0.42,0.74,0.476,0.74,0.102,0.237,0.196,0.57,1.0,0.783,0.63,0.532,0.512,0.486,1.0,0.867,0.934,0.451,0.087,0.587,0.493,0.48,0.844,0.176	-0.222
59680	ENSG00000032742.13	IFT88	113	chr13	+	21142023	21142136	21141276	21141395	21148518	21148614	59680	7,1,13,16,8,5,2,5,8,3,7,0,10,0,5,8,10,16,4,4,5,5,5,5,5,9,12,11,10,5,7,12,9,4,18,17,16,18,6,6,6,18,13,12,18,6,8,18,9,3,7,3,5,15,3,0,11,2,4,0,8,7,13,5,30,15,9,25,12,10,6,9,2,9,17,2,9,8,0,19,13,7,14,18,8,6,6,7,7,3,18,6,36,11,9,16,8,10,15,0,6,4,2,19,34,1,13,16	15,5,15,10,26,5,2,10,10,8,7,2,9,7,19,8,9,31,9,22,8,31,4,6,11,21,13,15,22,5,16,33,24,13,32,28,16,16,9,2,19,27,13,17,11,26,11,10,9,5,17,4,8,21,18,9,19,9,0,5,12,9,15,19,27,16,13,27,19,4,8,14,2,10,32,3,15,16,8,11,7,15,20,22,24,30,14,17,9,15,26,13,22,16,12,14,22,17,3,8,11,10,11,18,28,12,20,13	15,12,4,4,4,7,4,2,10,4,12,6,2,5,4,9,5,3,0,4,7,8,4,4,0,7,5,2,7,2,7,1,3,7,1,4,6,6,3,3,14,5,3,5,3,8,7	11,1,4,0,3,2,0,1,2,0,8,2,3,5,6,2,5,3,5,1,2,4,3,7,1,4,3,4,4,3,2,0,2,3,5,2,1,9,4,5,11,2,0,4,3,6,5	188	75	2.44472e-06	8.88054e-05	0.157,0.074,0.257,0.39,0.109,0.285,0.285,0.166,0.242,0.13,0.285,0.0,0.307,0.0,0.095,0.285,0.307,0.171,0.151,0.068,0.2,0.06,0.333,0.25,0.153,0.146,0.269,0.226,0.153,0.285,0.149,0.127,0.13,0.109,0.183,0.195,0.285,0.31,0.21,0.545,0.112,0.21,0.285,0.22,0.395,0.084,0.225,0.418,0.285,0.193,0.141,0.23,0.2,0.222,0.062,0.0,0.188,0.081,1.0,0.0,0.21,0.237,0.257,0.095,0.307,0.272,0.216,0.27,0.201,0.499,0.23,0.204,0.285,0.264,0.175,0.21,0.193,0.166,0.0,0.408,0.426,0.157,0.218,0.246,0.117,0.074,0.146,0.141,0.237,0.074,0.216,0.155,0.395,0.215,0.23,0.313,0.127,0.19,0.666,0.0,0.179,0.138,0.068,0.296,0.326,0.032,0.206,0.329	0.352,0.827,0.285,1.0,0.347,0.583,1.0,0.444,0.666,1.0,0.374,0.545,0.21,0.285,0.21,0.642,0.285,0.285,0.0,0.615,0.583,0.444,0.347,0.186,0.0,0.411,0.399,0.166,0.411,0.21,0.583,1.0,0.374,0.482,0.074,0.444,0.705,0.21,0.23,0.193,0.337,0.499,1.0,0.333,0.285,0.347,0.358	-0.222
184875	ENSG00000130023.11	ERMARD	144	chr6	+	170153133	170153277	170151743	170151759	170153959	170154128	184875	7,9,10,5,8,7,2,10,15,10,11,0,12,6,4,6,13,10,3,5,3,8,3,4,6,14,11,30,14,13,11,8,15,14,11,20,29,2,6,5,4,18,3,20,8,5,3,14,11,3,9,2,0,4,13,5,5,4,1,2,3,0,10,6,20,9,14,288,17,1,6,13,5,2,14,0,8,9,6,1,11,2,7,2,8,6,4,5,2,3,4,3,3,7,1,15,18,7,5,3,5,4,9,18,10,6,15,4	6,11,10,8,6,13,2,0,5,4,8,3,4,3,9,5,1,9,4,12,7,9,1,4,11,11,4,9,11,12,13,5,6,10,5,6,10,5,6,5,8,20,1,9,2,6,3,7,5,7,7,6,6,6,6,5,7,4,1,9,16,2,4,3,11,9,3,68,5,4,3,10,3,6,17,4,11,5,0,17,6,7,7,5,12,1,4,7,3,3,8,6,2,2,4,10,9,15,2,8,3,0,5,5,6,9,5,7	2,2,4,3,5,5,5,5,11,2,5,4,1,4,12,11,6,2,3,1,2,1,3,4,1,5,8,7,6,4,9,5,11,3,4,1,1,10,5,6,19,5,1,2,7,9,8	1,1,6,0,0,1,2,0,2,1,2,1,1,5,0,1,3,1,3,0,1,2,4,2,0,0,1,3,1,2,2,1,3,2,5,2,1,0,2,2,2,0,3,3,3,1,7	219	75	2.04078e-05	0.000703206	0.285,0.219,0.255,0.176,0.313,0.156,0.255,1.0,0.507,0.461,0.32,0.0,0.507,0.407,0.132,0.291,0.817,0.276,0.204,0.125,0.128,0.233,0.507,0.255,0.157,0.304,0.485,0.533,0.304,0.271,0.225,0.354,0.461,0.324,0.43,0.533,0.498,0.12,0.255,0.255,0.146,0.236,0.507,0.432,0.578,0.222,0.255,0.407,0.43,0.128,0.306,0.102,0.0,0.186,0.426,0.255,0.197,0.255,0.255,0.071,0.06,0.0,0.461,0.407,0.384,0.255,0.615,0.592,0.538,0.079,0.407,0.308,0.363,0.102,0.22,0.0,0.199,0.381,1.0,0.02,0.386,0.089,0.255,0.12,0.186,0.673,0.255,0.197,0.186,0.255,0.146,0.146,0.339,0.545,0.079,0.339,0.407,0.138,0.461,0.114,0.363,1.0,0.381,0.552,0.363,0.186,0.507,0.164	0.407,0.407,0.186,1.0,1.0,0.631,0.461,1.0,0.653,0.407,0.461,0.578,0.255,0.215,1.0,0.79,0.407,0.407,0.255,1.0,0.407,0.146,0.204,0.407,1.0,1.0,0.733,0.444,0.673,0.407,0.606,0.631,0.557,0.339,0.215,0.146,0.255,1.0,0.461,0.507,0.765,1.0,0.102,0.186,0.444,0.755,0.281	-0.222
193888	ENSG00000251369.4	ZNF550	347	chr19	-	58055604	58055951	58053207	58054611	58057824	58059361	193888	15,12,27,8,68,30,7,17,35,20,48,1,20,10,16,18,23,45,12,15,20,23,10,20,2,22,2,46,32,33,29,13,27,33,32,51,45,14,4,15,21,67,10,25,25,11,17,37,30,16,7,16,27,14,10,12,24,23,2,5,13,6,16,20,40,22,14,32,38,16,28,17,8,10,12,18,32,15,15,27,12,21,22,14,8,19,3,31,7,8,15,17,36,32,4,35,37,12,26,30,16,22,20,7,10,13,35,8	0,2,7,6,7,5,0,5,3,6,5,2,3,3,2,8,4,2,4,9,6,7,3,4,3,4,1,4,4,3,8,2,10,6,13,10,7,5,4,9,24,9,5,9,3,4,4,3,6,12,6,4,4,5,2,2,6,1,0,4,5,4,2,1,7,6,14,8,6,1,3,9,2,1,9,6,2,4,1,4,7,3,9,11,5,17,5,4,5,0,5,7,1,5,6,12,7,13,3,3,3,4,7,5,4,10,10,4	6,1,18,16,10,10,25,11,14,11,34,10,4,7,10,13,7,12,7,4,3,3,6,7,9,10,14,20,17,9,8,11,11,6,9,5,8,13,9,20,22,19,9,20,16,18,12	2,1,1,0,1,3,3,0,2,0,4,1,2,0,2,1,5,4,1,3,0,2,0,3,1,1,0,1,1,3,1,5,0,0,2,0,0,0,3,1,5,0,0,0,2,1,1	422	75	5.01576e-07	1.89315e-05	1.0,0.516,0.407,0.192,0.633,0.516,1.0,0.377,0.675,0.372,0.63,0.082,0.542,0.372,0.587,0.286,0.505,0.8,0.348,0.229,0.372,0.369,0.372,0.471,0.106,0.494,0.262,0.671,0.587,0.662,0.392,0.536,0.324,0.494,0.304,0.475,0.533,0.332,0.151,0.229,0.135,0.57,0.262,0.331,0.597,0.328,0.43,0.687,0.471,0.192,0.172,0.416,0.545,0.332,0.471,0.516,0.416,0.803,1.0,0.182,0.316,0.21,0.587,0.78,0.504,0.395,0.151,0.416,0.53,0.74,0.624,0.251,0.416,0.64,0.192,0.348,0.74,0.4,0.727,0.545,0.234,0.554,0.303,0.184,0.221,0.166,0.096,0.579,0.199,1.0,0.348,0.301,0.865,0.532,0.106,0.341,0.484,0.141,0.606,0.64,0.487,0.494,0.337,0.199,0.308,0.188,0.383,0.262	0.348,0.151,0.762,1.0,0.64,0.372,0.597,1.0,0.554,1.0,0.602,0.64,0.262,1.0,0.471,0.698,0.199,0.348,0.554,0.192,1.0,0.21,1.0,0.293,0.615,0.64,1.0,0.78,0.751,0.348,0.587,0.281,1.0,1.0,0.444,1.0,1.0,1.0,0.348,0.78,0.439,1.0,1.0,1.0,0.587,0.762,0.681	-0.222
159223	ENSG00000132466.13	ANKRD17	753	chr4	-	74005247	74006000	74000833	74000982	74007457	74007509	159223	248,178,120,68,305,142,4,28,205,173,308,33,220,113,309,166,237,402,85,202,105,293,38,72,106,187,139,402,220,269,412,253,225,333,591,430,162,278,173,159,389,290,201,253,268,417,84,444,279,102,50,71,168,253,122,42,314,84,34,150,18,41,554,222,402,304,265,651,184,139,128,182,79,108,252,51,278,125,66,254,177,126,310,257,251,414,26,575,221,190,103,300,239,408,156,529,382,210,200,53,166,118,255,361,250,192,270,170	17,12,15,7,28,8,2,6,15,13,20,3,9,7,27,9,14,35,4,22,8,18,0,5,8,14,9,29,18,23,18,30,14,23,22,36,15,19,16,14,28,19,11,17,17,18,3,22,17,6,5,2,11,9,5,4,23,5,0,12,2,4,28,12,19,9,42,27,12,8,14,8,7,11,21,5,17,11,11,21,7,12,22,18,19,29,4,39,7,10,4,12,11,21,10,19,27,17,9,20,6,14,9,21,21,19,17,6	160,143,450,200,100,248,268,147,394,126,190,129,65,269,177,129,172,282,210,72,135,146,189,248,108,352,101,194,155,128,135,123,215,121,239,106,129,400,153,305,380,319,133,210,276,230,275	1,4,10,6,1,6,8,2,9,3,11,4,3,2,6,3,0,5,5,7,5,6,2,10,1,1,4,2,7,2,2,1,3,0,10,6,6,17,8,8,4,4,1,4,6,6,4	828	75	0	0	0.569,0.573,0.42,0.468,0.497,0.617,0.153,0.297,0.553,0.547,0.582,0.499,0.689,0.594,0.509,0.626,0.605,0.51,0.658,0.454,0.543,0.596,1.0,0.566,0.545,0.547,0.583,0.557,0.525,0.514,0.675,0.433,0.593,0.567,0.709,0.52,0.495,0.57,0.495,0.507,0.557,0.58,0.623,0.574,0.588,0.677,0.717,0.646,0.598,0.606,0.475,0.763,0.58,0.718,0.688,0.487,0.553,0.603,1.0,0.531,0.449,0.481,0.642,0.626,0.657,0.754,0.364,0.686,0.581,0.611,0.453,0.673,0.506,0.471,0.521,0.48,0.597,0.507,0.352,0.523,0.696,0.487,0.561,0.564,0.545,0.564,0.371,0.572,0.741,0.632,0.7,0.694,0.663,0.638,0.586,0.716,0.562,0.528,0.668,0.194,0.715,0.433,0.72,0.609,0.519,0.478,0.59,0.72	0.935,0.764,0.803,0.751,0.901,0.789,0.752,0.869,0.799,0.792,0.61,0.745,0.662,0.924,0.728,0.796,1.0,0.836,0.792,0.482,0.71,0.688,0.895,0.692,0.907,0.97,0.696,0.898,0.667,0.853,0.859,0.918,0.867,1.0,0.684,0.615,0.661,0.681,0.634,0.775,0.896,0.878,0.923,0.826,0.806,0.776,0.862	-0.222
237580	ENSG00000110514.14	MADD	60	chr11	+	47310518	47310578	47307983	47308085	47310941	47311044	237580	3,3,4,0,2,10,0,0,8,2,8,2,6,2,9,7,6,10,2,8,9,3,4,5,0,1,0,15,9,4,12,10,2,15,3,8,30,10,7,2,5,14,7,6,5,2,0,13,4,2,1,2,5,5,1,1,14,5,1,1,0,0,3,14,3,6,6,14,3,7,0,5,4,2,11,3,7,11,3,5,44,2,17,15,11,12,0,9,1,27,1,7,0,3,4,14,7,2,11,4,1,4,4,5,19,9,8,1	27,23,56,16,44,29,4,15,47,24,50,8,31,30,28,35,51,62,10,24,48,43,14,30,22,24,11,49,53,36,54,34,46,33,65,59,49,38,39,34,46,72,23,29,35,41,3,46,51,25,15,12,31,55,24,19,37,23,6,38,4,11,47,40,56,33,64,42,37,33,22,33,22,40,55,13,43,44,27,25,74,22,82,50,32,52,6,74,20,25,21,58,49,74,31,60,48,26,55,15,21,29,44,31,52,51,74,23	2,2,128,78,41,136,93,48,72,55,13,54,1,84,43,33,33,63,83,11,68,45,38,71,38,95,25,95,5,50,26,55,55,15,88,1,13,155,38,82,63,80,54,85,51,3,0	22,9,133,39,50,72,116,52,86,61,33,65,17,88,47,68,35,58,87,14,61,61,50,40,40,74,49,74,21,61,35,34,52,16,80,10,24,173,51,83,99,120,55,41,90,23,11	135	75	0	0	0.058,0.068,0.038,0.0,0.025,0.161,0.0,0.0,0.086,0.044,0.082,0.122,0.097,0.036,0.152,0.1,0.061,0.082,0.1,0.156,0.094,0.037,0.137,0.085,0.0,0.023,0.0,0.145,0.086,0.058,0.11,0.14,0.024,0.202,0.025,0.07,0.254,0.128,0.091,0.032,0.057,0.097,0.145,0.103,0.074,0.026,0.0,0.136,0.042,0.043,0.036,0.085,0.082,0.048,0.023,0.028,0.174,0.108,0.085,0.014,0.0,0.0,0.034,0.163,0.029,0.092,0.05,0.156,0.043,0.105,0.0,0.078,0.092,0.027,0.1,0.114,0.083,0.122,0.058,0.1,0.248,0.048,0.103,0.143,0.16,0.114,0.0,0.063,0.027,0.375,0.026,0.063,0.0,0.022,0.067,0.115,0.075,0.041,0.1,0.129,0.026,0.071,0.048,0.082,0.169,0.089,0.057,0.024	0.048,0.11,0.348,0.526,0.313,0.512,0.308,0.339,0.317,0.334,0.18,0.316,0.032,0.347,0.337,0.212,0.344,0.376,0.346,0.304,0.382,0.291,0.297,0.497,0.345,0.416,0.221,0.416,0.117,0.313,0.292,0.473,0.37,0.342,0.379,0.053,0.231,0.332,0.293,0.354,0.261,0.27,0.353,0.535,0.239,0.068,0.0	-0.221
166627	ENSG00000239779.2	WBP1	85	chr2	+	74686604	74686689	74685576	74685798	74686769	74686872	166627	66,62,130,81,92,69,13,210,154,108,207,22,84,83,84,84,63,97,98,49,64,76,66,158,164,245,27,405,144,150,92,108,229,82,100,211,29,70,51,63,48,250,30,154,46,89,94,228,118,55,68,50,47,86,128,99,16,49,1,21,70,39,134,72,72,97,141,179,150,90,51,136,35,81,105,33,41,163,37,51,114,55,57,104,52,24,40,65,90,22,61,116,239,82,48,106,106,86,155,72,117,72,58,57,147,71,117,101	105,121,111,131,140,106,56,126,182,142,135,30,169,150,90,156,172,176,196,248,88,159,112,151,264,131,38,235,213,194,106,116,130,128,114,131,467,140,171,194,130,269,127,168,150,125,116,223,150,199,107,215,157,188,171,109,77,108,22,100,207,82,221,158,143,128,133,147,216,105,89,135,70,224,255,263,141,124,53,164,99,183,76,102,237,142,93,172,85,127,282,110,165,260,157,193,154,193,262,166,215,92,142,296,123,114,201,140	77,98,123,40,85,63,156,102,192,102,103,174,87,116,121,170,90,163,95,87,91,120,109,122,77,139,126,135,142,122,159,106,127,195,184,71,127,171,106,124,163,119,72,66,119,105,161	70,46,59,65,44,53,101,74,66,42,59,67,30,66,56,76,41,74,63,40,46,75,48,68,42,55,57,124,95,57,70,52,71,143,107,91,83,85,102,95,134,49,50,88,73,81,138	160	75	0	0	0.228,0.194,0.354,0.225,0.235,0.234,0.098,0.439,0.284,0.263,0.418,0.256,0.189,0.206,0.304,0.202,0.147,0.205,0.19,0.085,0.254,0.183,0.216,0.329,0.226,0.467,0.25,0.447,0.241,0.266,0.289,0.304,0.452,0.231,0.291,0.43,0.028,0.19,0.123,0.132,0.148,0.303,0.1,0.301,0.126,0.25,0.275,0.324,0.269,0.115,0.23,0.098,0.123,0.177,0.26,0.299,0.089,0.175,0.021,0.09,0.137,0.182,0.221,0.176,0.191,0.262,0.332,0.363,0.246,0.287,0.212,0.321,0.19,0.145,0.162,0.056,0.12,0.381,0.247,0.127,0.351,0.123,0.26,0.323,0.093,0.073,0.168,0.15,0.332,0.075,0.092,0.331,0.404,0.129,0.125,0.205,0.244,0.173,0.217,0.169,0.203,0.268,0.161,0.083,0.359,0.226,0.214,0.253	0.34,0.5,0.494,0.224,0.475,0.358,0.42,0.393,0.577,0.532,0.45,0.549,0.576,0.452,0.503,0.512,0.507,0.508,0.414,0.505,0.481,0.429,0.516,0.457,0.462,0.542,0.509,0.338,0.412,0.501,0.516,0.489,0.456,0.39,0.446,0.268,0.418,0.485,0.328,0.38,0.363,0.532,0.403,0.26,0.433,0.378,0.354	-0.221
34891	ENSG00000141504.7	SAT2	102	chr17	-	7530260	7530362	7530024	7530111	7530460	7530544	34891	428,571,542,1132,247,387,157,860,342,514,527,111,491,768,217,444,514,661,322,676,844,398,152,652,1131,455,240,487,537,220,607,429,483,734,858,484,1209,786,715,492,659,1369,325,1144,676,589,573,1147,393,335,368,802,246,545,1127,589,498,385,47,219,1062,103,671,759,484,543,585,624,572,437,569,638,159,816,906,362,321,667,171,636,241,379,431,446,200,680,405,219,342,401,590,287,800,713,453,827,671,639,530,546,365,387,287,398,541,640,872,891	53,50,123,270,218,15,74,449,240,56,148,44,126,120,230,130,297,114,380,96,111,115,157,338,479,125,90,69,70,179,129,52,274,119,94,153,69,229,236,275,117,434,282,125,271,110,84,87,40,317,200,222,116,523,148,169,107,94,27,42,184,66,57,53,156,83,193,112,233,149,90,89,74,121,348,547,324,166,60,156,201,199,142,180,355,97,163,175,174,311,547,209,228,124,154,107,63,255,406,248,38,102,51,78,172,274,149,117	2.92133e+140	6,8,68,82,29,19,26,13,27,39,149,26,31,57,24,87,20,55,62,58,109,187,14,48,18,23,65,19,27,11,19,48,53,83,97,44,27,33,24,61,67,97,13,18,72,27,41	177	75	0	0	0.774,0.829,0.651,0.64,0.324,0.916,0.473,0.448,0.376,0.795,0.601,0.517,0.623,0.731,0.286,0.591,0.423,0.711,0.264,0.749,0.763,0.595,0.291,0.45,0.5,0.607,0.531,0.749,0.765,0.342,0.666,0.778,0.428,0.723,0.795,0.573,0.881,0.593,0.562,0.431,0.705,0.572,0.328,0.795,0.514,0.694,0.743,0.848,0.806,0.309,0.438,0.605,0.473,0.306,0.763,0.596,0.664,0.634,0.424,0.688,0.71,0.398,0.833,0.859,0.568,0.735,0.562,0.702,0.51,0.554,0.728,0.752,0.477,0.741,0.525,0.219,0.296,0.63,0.547,0.633,0.337,0.447,0.563,0.512,0.193,0.748,0.513,0.347,0.454,0.353,0.314,0.368,0.598,0.709,0.555,0.766,0.819,0.515,0.356,0.483,0.803,0.617,0.705,0.684,0.571,0.497,0.713,0.763	0.954,0.875,0.758,0.689,0.812,0.931,0.893,0.931,0.886,0.799,0.401,0.885,0.711,0.763,0.894,0.746,0.897,0.766,0.783,0.668,0.557,0.548,0.932,0.8,0.914,0.907,0.676,0.947,0.796,0.96,0.913,0.799,0.75,0.736,0.74,0.677,0.815,0.906,0.909,0.712,0.751,0.648,0.945,0.906,0.755,0.826,0.888	-0.221
19856	ENSG00000129353.10	SLC44A2	125	chr19	+	10753572	10753697	10753042	10753127	10753954	10754806	19856	115,15,66,34,75,12,4,15,62,63,109,18,165,33,102,40,24,42,57,17,62,65,111,124,64,212,19,114,62,106,127,33,98,41,98,105,26,106,32,35,53,117,50,88,56,96,46,552,30,202,95,24,16,119,42,47,25,70,6,34,7,28,255,62,247,182,167,47,36,170,24,65,60,79,108,38,55,157,63,40,135,17,92,76,78,50,3,107,54,26,14,66,73,51,27,230,55,31,169,39,92,34,225,75,64,60,148,89	482,161,563,379,656,221,42,346,295,629,646,188,319,556,684,432,547,664,248,307,387,336,281,482,557,1478,312,645,494,283,270,338,678,589,609,500,248,440,257,301,804,1088,156,722,300,668,229,269,463,336,220,215,335,627,698,334,332,632,74,950,206,123,584,439,1099,926,654,354,556,275,458,481,226,398,1243,349,697,661,246,748,391,536,487,342,715,866,107,388,263,356,279,663,883,774,826,715,792,307,254,410,527,313,212,594,526,731,376,578	73,17,115,77,60,65,115,59,163,61,111,86,32,104,101,90,56,125,79,113,69,94,99,116,47,154,134,133,88,65,119,94,124,60,136,111,48,183,93,98,168,101,54,98,166,118,76	119,51,73,49,93,30,101,83,231,36,207,89,69,60,85,126,122,88,23,115,45,94,86,143,51,69,255,64,115,47,174,88,112,140,118,247,65,37,193,107,270,32,31,83,123,353,243	200	75	0	0	0.082,0.034,0.042,0.033,0.041,0.02,0.034,0.016,0.073,0.036,0.06,0.035,0.162,0.022,0.053,0.034,0.016,0.023,0.079,0.02,0.057,0.068,0.129,0.088,0.041,0.051,0.022,0.062,0.045,0.123,0.15,0.035,0.051,0.025,0.057,0.073,0.038,0.083,0.045,0.042,0.024,0.039,0.107,0.044,0.065,0.051,0.07,0.435,0.024,0.184,0.139,0.04,0.018,0.066,0.022,0.05,0.027,0.04,0.03,0.013,0.013,0.079,0.141,0.05,0.078,0.069,0.087,0.047,0.024,0.188,0.019,0.048,0.091,0.069,0.032,0.039,0.029,0.082,0.088,0.02,0.115,0.012,0.066,0.077,0.039,0.021,0.01,0.094,0.071,0.027,0.018,0.036,0.03,0.024,0.012,0.108,0.025,0.036,0.2,0.034,0.061,0.039,0.285,0.045,0.044,0.03,0.129,0.055	0.187,0.111,0.371,0.371,0.195,0.448,0.299,0.21,0.209,0.389,0.167,0.266,0.148,0.394,0.308,0.211,0.147,0.348,0.563,0.269,0.365,0.273,0.302,0.233,0.257,0.456,0.165,0.438,0.223,0.342,0.204,0.286,0.293,0.138,0.302,0.144,0.217,0.65,0.153,0.256,0.189,0.542,0.395,0.307,0.336,0.111,0.105	-0.221
212406	ENSG00000104529.13	EEF1D	179	chr8	-	144676062	144676241	144668898	144669022	144679048	144679558	212406	11,31,35,18,36,16,6,11,34,22,39,4,17,37,8,21,22,32,10,18,15,48,4,35,15,51,12,159,28,19,24,17,24,15,31,47,99,11,7,5,26,29,22,36,14,12,12,27,50,12,11,9,11,14,18,18,5,9,10,7,1,13,27,19,134,32,11,77,37,15,12,50,11,9,19,8,15,13,7,14,7,14,8,20,9,18,6,37,5,32,15,51,44,25,27,25,26,11,46,16,15,14,25,12,16,19,49,22	5,24,10,12,10,28,2,13,11,7,7,0,21,19,6,11,7,18,14,56,6,15,4,14,13,14,4,6,9,19,13,9,8,27,10,9,29,20,9,13,12,21,16,12,9,11,11,20,13,18,8,17,9,8,16,6,13,7,15,1,0,4,12,11,20,8,15,19,6,6,15,16,1,15,18,26,21,17,2,17,11,7,11,2,17,28,7,17,21,31,9,16,13,16,13,24,12,17,22,20,5,11,27,33,10,21,11,11	7,7,21,15,19,17,25,13,22,20,51,18,10,20,23,18,14,22,9,8,7,13,17,12,6,24,15,12,25,17,18,16,22,11,26,6,10,24,28,15,34,14,10,24,19,17,23	1,0,7,4,6,10,5,5,8,7,7,2,2,2,3,1,5,5,1,3,7,4,3,5,5,6,6,2,2,5,3,4,3,4,4,2,1,13,4,2,17,5,2,3,4,0,4	254	75	4.77396e-15	2.60887e-13	0.394,0.276,0.508,0.307,0.515,0.144,0.47,0.2,0.477,0.481,0.622,1.0,0.193,0.365,0.282,0.36,0.481,0.344,0.174,0.087,0.425,0.486,0.228,0.425,0.254,0.518,0.47,0.887,0.479,0.228,0.353,0.358,0.47,0.141,0.478,0.607,0.502,0.14,0.187,0.102,0.39,0.29,0.289,0.47,0.315,0.244,0.244,0.285,0.532,0.164,0.289,0.135,0.265,0.341,0.249,0.47,0.102,0.275,0.164,0.674,1.0,0.49,0.399,0.338,0.664,0.542,0.178,0.545,0.645,0.425,0.191,0.48,0.765,0.151,0.238,0.083,0.174,0.184,0.508,0.196,0.158,0.371,0.177,0.747,0.135,0.16,0.202,0.391,0.066,0.234,0.33,0.485,0.5,0.316,0.38,0.235,0.39,0.16,0.382,0.191,0.47,0.273,0.215,0.097,0.321,0.211,0.568,0.371	0.674,1.0,0.47,0.525,0.483,0.334,0.596,0.434,0.448,0.458,0.683,0.727,0.596,0.747,0.694,0.842,0.453,0.565,0.727,0.441,0.228,0.49,0.626,0.415,0.262,0.542,0.425,0.639,0.787,0.501,0.639,0.542,0.684,0.448,0.657,0.47,0.747,0.353,0.674,0.689,0.371,0.453,0.596,0.703,0.584,1.0,0.629	-0.221
242303	ENSG00000088387.13	DOCK9	6	chr13	-	99461376	99461382	99459914	99460061	99461605	99461719	242303	0,0,0,0,0,0,0,0,0,0,1,0,0,0,0,0,0,0,1,0,3,0,0,0,0,0,0,0,0,0,0,0,1,1,1,0,0,0,0,0,0,1,0,0,0,0,0,1,0,0,0,0,0,1,0,0,0,0,0,0,0,0,0,0,1,0,0,0,0,1,0,1,0,0,0,0,0,0,0,0,4,0,0,0,0,0,0,0,0,0,0,2,0,0,0,0,0,0,0,0,0,0,0,0,1,0,0,0	13,16,39,4,32,14,2,17,15,29,26,2,22,25,28,22,11,28,15,13,20,7,4,7,21,26,5,29,62,37,24,41,14,32,53,90,39,21,12,41,27,42,11,10,24,23,11,31,39,6,12,5,26,7,35,2,24,20,6,31,2,5,57,40,33,39,67,16,28,24,11,41,7,21,7,3,38,23,9,7,21,21,64,96,18,19,4,28,8,34,14,40,25,9,31,23,21,34,9,22,10,18,21,12,15,37,24,13	2,0,9,6,3,6,8,2,5,3,5,7,0,11,4,2,2,8,5,2,3,1,4,4,3,12,2,7,0,4,4,1,4,2,8,0,3,18,3,8,3,8,2,7,9,1,1	47,23,13,21,14,12,10,8,20,5,35,10,35,14,8,16,47,19,10,21,2,7,5,35,5,11,23,10,18,10,17,11,15,3,17,12,6,12,13,20,38,15,12,23,22,57,94	81	75	0	0	0.0,0.0,0.0,0.0,0.0,0.0,0.0,0.0,0.0,0.0,0.034,0.0,0.0,0.0,0.0,0.0,0.0,0.0,0.058,0.0,0.122,0.0,0.0,0.0,0.0,0.0,0.0,0.0,0.0,0.0,0.0,0.0,0.062,0.028,0.017,0.0,0.0,0.0,0.0,0.0,0.0,0.022,0.0,0.0,0.0,0.0,0.0,0.029,0.0,0.0,0.0,0.0,0.0,0.117,0.0,0.0,0.0,0.0,0.0,0.0,0.0,0.0,0.0,0.0,0.027,0.0,0.0,0.0,0.0,0.037,0.0,0.022,0.0,0.0,0.0,0.0,0.0,0.0,0.0,0.0,0.15,0.0,0.0,0.0,0.0,0.0,0.0,0.0,0.0,0.0,0.0,0.044,0.0,0.0,0.0,0.0,0.0,0.0,0.0,0.0,0.0,0.0,0.0,0.0,0.058,0.0,0.0,0.0	0.038,0.0,0.391,0.209,0.166,0.316,0.426,0.188,0.188,0.357,0.117,0.393,0.0,0.421,0.316,0.104,0.038,0.281,0.316,0.081,0.581,0.117,0.426,0.096,0.357,0.503,0.075,0.393,0.0,0.27,0.179,0.078,0.198,0.382,0.303,0.0,0.316,0.581,0.176,0.27,0.068,0.331,0.134,0.22,0.275,0.016,0.01	-0.22
81247	ENSG00000133226.12	SRRM1	42	chr1	+	24989673	24989715	24989150	24989295	24993305	24993336	81247	88,50,95,50,163,66,7,68,110,134,127,4,95,125,100,76,114,99,46,69,36,122,55,99,38,163,56,333,149,61,94,44,83,98,89,341,152,143,43,58,97,210,62,130,133,103,37,219,167,58,34,27,48,47,39,30,101,67,40,47,19,24,68,55,237,184,99,181,170,51,50,69,20,51,107,37,72,68,44,92,87,60,120,74,75,118,22,105,51,51,49,109,181,127,92,124,143,50,85,60,81,33,84,138,96,47,132,75	19,30,41,18,36,73,2,15,46,22,57,7,20,29,57,36,39,47,27,48,53,61,14,13,12,44,15,72,67,33,35,31,36,30,61,35,87,26,16,20,54,47,17,44,5,45,14,36,109,9,8,19,51,42,8,35,29,24,20,24,14,8,53,26,94,80,20,38,64,29,22,28,11,14,19,7,45,33,16,61,14,13,20,12,30,41,3,43,44,23,24,38,34,45,19,30,29,30,20,21,39,25,19,48,26,30,36,43	44,42,140,70,96,121,100,62,138,76,99,69,43,63,100,103,52,111,91,23,84,34,47,58,51,118,84,121,87,111,99,116,116,32,94,40,43,178,34,104,186,129,44,80,109,80,61	34,5,7,16,8,3,8,5,14,15,25,3,6,9,7,4,12,7,8,5,2,5,3,7,2,7,2,4,19,7,5,5,9,6,6,8,2,2,14,12,11,12,3,10,8,7,41	117	75	0	0	0.748,0.517,0.598,0.64,0.744,0.367,0.692,0.744,0.605,0.796,0.588,0.268,0.753,0.734,0.529,0.575,0.652,0.575,0.522,0.48,0.303,0.562,0.716,0.83,0.67,0.704,0.705,0.748,0.588,0.542,0.633,0.476,0.596,0.677,0.483,0.862,0.528,0.779,0.633,0.65,0.535,0.741,0.7,0.654,0.945,0.595,0.629,0.796,0.495,0.805,0.731,0.477,0.376,0.418,0.758,0.355,0.691,0.642,0.562,0.557,0.465,0.658,0.451,0.576,0.618,0.596,0.76,0.753,0.63,0.53,0.593,0.612,0.538,0.7,0.783,0.772,0.506,0.569,0.638,0.492,0.799,0.747,0.794,0.798,0.616,0.648,0.825,0.61,0.426,0.587,0.567,0.648,0.773,0.644,0.756,0.726,0.76,0.517,0.731,0.647,0.571,0.458,0.739,0.648,0.703,0.501,0.702,0.528	0.453,0.843,0.928,0.737,0.885,0.963,0.889,0.888,0.863,0.765,0.717,0.936,0.821,0.818,0.902,0.943,0.735,0.91,0.879,0.747,0.964,0.813,0.909,0.842,0.942,0.915,0.964,0.951,0.746,0.91,0.927,0.937,0.892,0.774,0.909,0.762,0.932,0.983,0.609,0.847,0.916,0.873,0.904,0.837,0.897,0.88,0.488	-0.22
78971	ENSG00000169255.9	B3GALNT1	103	chr3	-	160807747	160807850	160804346	160804576	160818926	160819021	78971	22,13,22,2,16,12,0,7,28,14,26,3,36,7,16,8,10,39,21,12,6,56,3,7,13,15,8,6,12,34,12,22,18,14,10,22,22,16,4,19,20,52,33,19,17,3,10,26,14,30,26,27,28,24,3,0,4,8,0,6,1,11,10,11,47,2,21,12,8,8,6,6,5,14,28,2,16,8,5,10,23,15,45,32,33,22,0,25,11,2,8,29,20,12,16,27,35,12,45,3,9,7,34,6,24,7,18,6	72,54,50,27,68,35,8,51,82,74,86,3,109,40,67,36,79,148,66,79,38,58,32,43,85,80,47,72,80,91,58,49,119,38,85,93,68,82,29,89,129,171,101,69,73,94,45,82,69,48,84,71,60,121,29,29,33,30,6,46,31,34,43,71,55,87,107,38,63,35,45,48,27,43,120,32,86,60,22,86,47,57,87,110,96,64,38,123,49,53,62,75,85,83,79,161,67,125,57,27,63,43,55,99,46,64,88,49	3,1,96,21,15,58,50,21,46,29,9,30,3,38,26,30,15,41,44,2,31,33,25,22,32,58,14,44,2,30,9,13,23,25,31,2,9,90,17,56,48,76,16,14,38,9,4	9,8,58,27,22,27,43,13,35,22,43,20,9,25,12,26,9,26,23,12,16,30,15,20,15,28,21,24,2,19,23,16,25,24,18,14,12,32,22,33,55,30,18,32,23,33,18	178	75	0	0	0.114,0.092,0.156,0.03,0.09,0.126,0.0,0.055,0.126,0.074,0.113,0.296,0.122,0.069,0.091,0.086,0.051,0.1,0.118,0.06,0.062,0.289,0.038,0.064,0.061,0.073,0.067,0.034,0.059,0.136,0.08,0.159,0.06,0.134,0.047,0.091,0.12,0.076,0.055,0.083,0.061,0.114,0.121,0.104,0.089,0.013,0.086,0.118,0.079,0.208,0.115,0.138,0.164,0.077,0.042,0.0,0.049,0.101,0.0,0.052,0.013,0.12,0.089,0.061,0.265,0.01,0.076,0.117,0.051,0.088,0.053,0.05,0.072,0.121,0.09,0.026,0.073,0.053,0.087,0.047,0.171,0.1,0.179,0.109,0.127,0.127,0.0,0.079,0.086,0.016,0.052,0.14,0.09,0.057,0.079,0.066,0.18,0.039,0.25,0.045,0.057,0.064,0.207,0.025,0.18,0.044,0.079,0.049	0.123,0.05,0.411,0.247,0.223,0.475,0.329,0.405,0.356,0.357,0.081,0.387,0.123,0.39,0.477,0.327,0.413,0.399,0.446,0.066,0.449,0.317,0.413,0.317,0.473,0.466,0.219,0.436,0.296,0.4,0.142,0.255,0.279,0.305,0.421,0.057,0.24,0.542,0.246,0.417,0.269,0.516,0.272,0.156,0.41,0.103,0.086	-0.22
118551	ENSG00000164011.13	ZNF691	178	chr1	+	43315235	43315413	43314961	43315084	43316620	43318148	118551	21,52,55,39,46,37,6,21,44,27,41,10,32,51,46,25,32,45,32,26,25,41,15,22,34,26,15,46,70,37,26,44,35,31,60,50,54,35,40,34,43,49,12,21,48,31,14,30,82,13,6,13,38,55,29,24,18,23,3,14,42,8,56,47,26,52,28,49,37,22,22,40,13,29,31,27,27,32,13,47,18,18,26,47,37,14,16,40,24,21,36,26,60,57,31,45,42,48,29,12,14,23,9,51,27,47,36,51	2,1,2,6,3,8,2,1,5,5,6,3,9,8,11,3,2,13,8,7,8,10,0,6,3,6,5,3,5,6,5,1,4,10,10,0,7,19,15,8,9,22,1,10,19,13,2,4,5,2,4,4,5,6,1,6,3,3,0,4,11,0,9,7,2,9,2,10,6,2,8,5,5,3,4,10,9,6,0,9,1,3,0,3,2,3,3,8,3,7,7,5,4,4,2,6,7,8,5,5,5,7,1,4,5,7,3,5	4,5,21,27,7,7,12,5,21,6,21,8,5,17,10,9,17,8,7,3,7,5,8,9,7,12,9,10,15,3,6,7,7,13,22,5,14,9,10,12,7,8,4,9,8,5,10	0,0,0,1,0,0,0,0,0,2,0,0,1,0,2,3,2,1,1,1,0,0,0,0,0,0,0,1,0,0,0,0,0,0,2,1,0,0,2,0,0,0,0,1,1,0,3	253	75	0	0	0.757,0.939,0.891,0.658,0.82,0.578,0.471,0.862,0.723,0.616,0.669,0.497,0.513,0.654,0.554,0.712,0.826,0.506,0.542,0.524,0.481,0.549,1.0,0.521,0.771,0.562,0.471,0.82,0.806,0.646,0.607,0.929,0.722,0.479,0.64,1.0,0.696,0.353,0.442,0.557,0.586,0.398,0.781,0.384,0.428,0.414,0.675,0.69,0.829,0.658,0.308,0.491,0.693,0.731,0.896,0.542,0.64,0.694,1.0,0.509,0.531,1.0,0.648,0.666,0.794,0.631,0.806,0.592,0.646,0.765,0.449,0.703,0.435,0.741,0.697,0.445,0.471,0.613,1.0,0.608,0.842,0.64,1.0,0.823,0.846,0.58,0.613,0.597,0.703,0.471,0.604,0.607,0.816,0.809,0.821,0.69,0.64,0.64,0.632,0.416,0.454,0.493,0.727,0.791,0.616,0.666,0.781,0.751	1.0,1.0,1.0,0.889,1.0,1.0,1.0,1.0,1.0,0.471,1.0,1.0,0.597,1.0,0.597,0.471,0.716,0.703,0.675,0.471,1.0,1.0,1.0,1.0,1.0,1.0,1.0,0.748,1.0,1.0,1.0,1.0,1.0,1.0,0.765,0.597,1.0,1.0,0.597,1.0,1.0,1.0,1.0,0.727,0.703,1.0,0.497	-0.22
169985	ENSG00000162650.11	ATXN7L2	178	chr1	+	110027953	110028131	110026100	110026702	110028678	110028744	169985	2,7,15,3,20,3,1,5,14,24,12,2,7,5,5,2,9,16,8,0,6,10,0,16,8,23,5,23,15,23,31,7,25,10,18,31,33,11,0,3,12,15,8,9,9,9,1,41,2,2,5,6,9,1,4,7,5,15,7,8,4,0,18,8,25,2,9,18,12,7,9,15,10,9,6,8,6,10,5,8,12,7,5,5,3,15,2,6,0,0,3,17,19,7,2,30,8,4,20,17,9,6,22,10,2,8,7,6	3,5,16,6,15,3,0,2,6,13,6,2,8,7,2,15,11,10,2,1,16,4,1,3,7,4,3,5,11,4,12,5,7,11,3,17,30,10,4,4,9,9,6,8,11,6,8,9,11,6,16,9,11,0,1,5,7,6,4,12,1,4,3,2,9,14,3,16,11,9,8,7,2,5,23,9,8,6,3,11,4,3,10,8,11,11,0,4,8,3,4,12,11,15,11,17,14,6,8,2,5,10,14,10,5,8,9,19	4,2,17,10,16,11,12,6,22,16,7,8,3,14,12,15,10,14,10,1,8,4,10,5,5,17,19,24,11,16,7,15,13,2,9,5,10,22,12,18,34,17,12,21,13,7,2	0,0,11,6,2,2,14,2,1,2,5,4,0,12,2,5,3,6,5,2,2,3,3,1,0,6,2,8,4,3,4,0,3,5,5,1,1,10,5,7,7,4,4,6,3,7,2	253	75	2.50289e-10	1.11158e-08	0.165,0.293,0.217,0.129,0.283,0.229,1.0,0.426,0.409,0.354,0.372,0.229,0.206,0.175,0.426,0.038,0.195,0.322,0.542,0.0,0.1,0.426,0.0,0.613,0.253,0.63,0.331,0.577,0.288,0.63,0.434,0.293,0.514,0.212,0.64,0.351,0.246,0.246,0.0,0.182,0.283,0.331,0.283,0.25,0.195,0.308,0.036,0.575,0.051,0.09,0.085,0.165,0.195,1.0,0.542,0.293,0.175,0.426,0.342,0.165,0.542,0.0,0.64,0.542,0.452,0.041,0.471,0.25,0.244,0.187,0.25,0.388,0.597,0.348,0.072,0.209,0.182,0.331,0.331,0.177,0.471,0.409,0.129,0.156,0.075,0.288,1.0,0.308,0.0,0.0,0.182,0.296,0.339,0.122,0.051,0.343,0.145,0.165,0.426,0.716,0.348,0.151,0.318,0.229,0.106,0.229,0.187,0.086	1.0,1.0,0.314,0.331,0.703,0.62,0.203,0.471,0.867,0.703,0.293,0.372,1.0,0.257,0.64,0.471,0.497,0.409,0.372,0.129,0.542,0.283,0.497,0.597,1.0,0.456,0.738,0.471,0.449,0.613,0.342,1.0,0.562,0.106,0.348,0.597,0.748,0.395,0.416,0.433,0.59,0.557,0.471,0.509,0.562,0.229,0.229	-0.22
53738	ENSG00000131446.11	MGAT1	220	chr5	-	180222655	180222875	180219869	180220097	180229679	180229803	53738	48,110,30,74,69,42,27,76,70,43,35,2,52,79,70,45,141,42,38,43,129,86,32,54,109,60,34,70,46,54,128,49,38,26,21,49,40,33,133,63,53,47,31,143,51,35,28,75,71,25,22,113,17,50,45,41,88,23,10,16,51,9,37,40,42,8,59,35,117,48,40,21,13,42,11,59,31,20,34,49,35,10,49,25,36,30,64,56,140,21,38,19,140,69,29,56,78,73,45,46,85,31,20,54,58,104,66,66	18,69,15,44,46,59,12,16,39,50,47,17,44,62,72,76,40,70,9,124,67,39,15,32,42,40,8,17,39,29,29,26,43,40,28,46,48,43,89,51,89,52,21,47,36,21,17,29,92,18,37,50,27,62,37,20,44,11,6,24,14,12,26,40,42,58,44,10,57,34,25,31,15,21,40,57,35,14,18,39,18,47,35,34,34,41,23,50,22,73,10,52,56,77,88,47,71,22,25,45,54,23,19,43,16,68,38,32	53,38,20,30,15,51,21,19,29,8,30,5,20,12,19,21,14,37,26,14,9,7,21,36,10,28,23,10,27,14,12,30,14,21,29,15,10,26,26,15,37,12,12,34,13,29,30	9,2,4,5,4,12,3,2,11,3,32,1,14,3,1,11,13,9,9,11,4,2,1,12,0,2,6,8,5,4,6,5,5,7,9,5,2,3,3,8,22,3,4,5,10,21,37	295	75	1.57652e-14	8.39855e-13	0.404,0.288,0.337,0.3,0.276,0.153,0.364,0.547,0.313,0.179,0.159,0.029,0.231,0.245,0.198,0.131,0.473,0.132,0.518,0.081,0.329,0.359,0.352,0.3,0.398,0.276,0.519,0.511,0.231,0.321,0.529,0.324,0.183,0.142,0.16,0.213,0.175,0.163,0.275,0.239,0.131,0.187,0.273,0.436,0.265,0.298,0.295,0.397,0.164,0.261,0.131,0.365,0.138,0.17,0.236,0.343,0.337,0.347,0.298,0.145,0.481,0.16,0.266,0.203,0.203,0.034,0.254,0.471,0.343,0.264,0.289,0.147,0.181,0.337,0.065,0.208,0.184,0.266,0.324,0.242,0.331,0.051,0.263,0.157,0.212,0.157,0.414,0.222,0.618,0.068,0.491,0.085,0.389,0.186,0.077,0.232,0.218,0.458,0.314,0.206,0.286,0.255,0.211,0.242,0.48,0.28,0.306,0.344	0.6,0.828,0.56,0.604,0.488,0.519,0.64,0.707,0.401,0.404,0.192,0.56,0.266,0.504,0.828,0.327,0.215,0.511,0.423,0.244,0.364,0.471,0.842,0.433,1.0,0.781,0.494,0.241,0.579,0.471,0.337,0.604,0.416,0.433,0.45,0.433,0.56,0.688,0.688,0.323,0.3,0.504,0.433,0.634,0.248,0.26,0.171	-0.22
273753	ENSG00000140612.9	SEC11A	38	chr15	-	85223162	85223200	85213955	85214013	85230855	85231005	273753	66,10,51,47,20,3,22,28,66,70,88,10,53,23,8,25,76,63,93,34,61,10,36,88,90,79,9,40,27,63,66,14,105,31,72,42,8,8,43,53,82,26,10,137,17,79,56,52,19,44,12,34,11,27,70,51,20,52,0,41,39,30,88,9,79,37,23,48,84,28,52,57,29,24,101,16,100,65,8,27,28,41,42,9,15,15,9,78,79,4,24,21,43,59,28,88,73,79,35,14,80,4,9,116,129,21,37,55	13,29,13,26,22,30,7,30,22,14,13,1,12,25,14,12,25,14,23,19,15,4,3,22,29,14,11,7,22,9,26,10,28,25,17,15,19,26,21,28,34,31,15,25,28,24,21,12,12,23,12,26,7,13,22,12,12,10,2,12,27,10,15,8,19,8,5,23,24,7,4,13,5,5,38,16,25,19,7,31,3,19,12,16,33,27,17,17,4,21,9,5,24,14,15,24,17,48,16,8,25,17,10,26,19,19,7,8	30,56,7,4,7,12,6,13,20,6,33,11,22,10,25,24,16,13,6,3,13,19,16,15,6,14,17,10,57,9,19,14,22,39,8,27,11,7,20,8,24,7,5,4,23,27,16	2,5,2,1,0,2,0,2,4,3,11,2,7,7,3,2,8,0,0,2,1,2,2,7,0,3,1,8,6,2,1,2,1,2,2,2,0,3,2,2,1,0,1,0,3,3,8	113	75	0	0	0.771,0.186,0.723,0.545,0.376,0.062,0.676,0.383,0.666,0.768,0.818,0.869,0.746,0.379,0.275,0.58,0.669,0.749,0.729,0.543,0.73,0.624,0.888,0.726,0.673,0.789,0.352,0.791,0.449,0.823,0.628,0.482,0.713,0.451,0.738,0.65,0.218,0.17,0.576,0.557,0.615,0.358,0.307,0.784,0.287,0.686,0.639,0.742,0.512,0.559,0.399,0.465,0.511,0.58,0.679,0.738,0.525,0.775,0.0,0.694,0.489,0.666,0.796,0.427,0.734,0.754,0.753,0.581,0.699,0.726,0.896,0.744,0.794,0.761,0.638,0.399,0.726,0.694,0.431,0.366,0.861,0.589,0.699,0.272,0.232,0.269,0.26,0.753,0.929,0.112,0.639,0.736,0.543,0.737,0.553,0.709,0.74,0.522,0.592,0.537,0.68,0.135,0.374,0.748,0.818,0.423,0.778,0.82	0.909,0.881,0.699,0.726,1.0,0.799,1.0,0.812,0.768,0.57,0.666,0.785,0.676,0.487,0.847,0.888,0.57,1.0,1.0,0.499,0.896,0.863,0.842,0.587,1.0,0.756,0.919,0.453,0.863,0.749,0.927,0.823,0.936,0.928,0.726,0.9,1.0,0.608,0.869,0.726,0.941,1.0,0.768,1.0,0.836,0.857,0.57	-0.219
58691	ENSG00000149657.15	LSM14B	117	chr20	+	60702640	60702757	60701359	60701495	60704840	60705008	58691	183,71,293,46,368,144,8,59,153,235,238,31,308,52,233,109,168,304,158,127,174,307,95,96,258,85,45,283,453,224,205,143,130,225,205,260,418,258,75,118,225,448,208,103,174,167,119,462,159,375,131,78,169,197,102,123,63,85,93,65,14,52,217,136,223,226,288,202,172,183,107,150,107,241,283,115,164,199,127,127,254,103,307,163,134,244,13,262,115,207,160,175,159,212,156,434,240,168,507,203,92,82,483,329,199,177,345,216	40,37,37,43,70,32,6,28,55,57,94,9,46,54,50,35,52,83,18,41,60,33,15,48,48,114,21,65,73,50,35,46,61,40,39,58,7,98,59,35,95,109,15,76,50,77,7,36,92,66,26,36,25,55,42,40,57,20,1,68,15,20,59,51,70,47,66,91,89,27,57,45,14,64,148,32,71,53,15,82,40,66,73,46,58,54,20,79,36,25,44,67,74,83,70,114,89,48,32,27,33,25,43,135,48,36,44,44	37,15,450,278,174,397,351,133,373,210,98,181,32,247,210,164,100,282,303,46,211,299,174,136,186,354,153,322,46,230,108,172,182,102,304,33,79,575,144,313,331,288,215,232,360,74,53	22,5,4,8,10,5,13,5,22,9,36,8,19,9,8,11,15,16,5,12,0,20,14,14,4,7,12,3,11,9,17,12,20,26,21,29,13,6,24,16,26,3,5,14,20,38,41	192	75	0	0	0.641,0.428,0.756,0.295,0.673,0.637,0.342,0.451,0.521,0.617,0.497,0.574,0.723,0.273,0.645,0.549,0.558,0.589,0.774,0.548,0.531,0.784,0.712,0.439,0.677,0.226,0.456,0.63,0.708,0.636,0.696,0.548,0.454,0.687,0.672,0.637,0.959,0.507,0.332,0.568,0.481,0.616,0.844,0.346,0.576,0.459,0.869,0.834,0.403,0.689,0.663,0.458,0.725,0.583,0.487,0.546,0.302,0.624,0.973,0.272,0.267,0.504,0.59,0.51,0.554,0.653,0.63,0.464,0.43,0.726,0.423,0.566,0.749,0.595,0.428,0.584,0.474,0.595,0.768,0.377,0.713,0.379,0.622,0.581,0.474,0.638,0.202,0.564,0.555,0.764,0.587,0.505,0.456,0.499,0.465,0.598,0.513,0.578,0.861,0.746,0.521,0.562,0.814,0.488,0.618,0.658,0.754,0.657	0.396,0.54,0.978,0.931,0.872,0.969,0.913,0.912,0.869,0.901,0.515,0.898,0.397,0.915,0.911,0.853,0.723,0.873,0.959,0.6,1.0,0.854,0.829,0.791,0.948,0.952,0.833,0.977,0.62,0.909,0.713,0.848,0.78,0.605,0.85,0.308,0.704,0.974,0.701,0.884,0.833,0.974,0.944,0.866,0.875,0.432,0.336	-0.219
103890	ENSG00000233184.2	RP11-421L21.3	146	chr1	+	101542918	101543064	101491433	101491617	101552407	101552727	103890	26,28,43,27,40,32,5,69,48,33,29,3,32,27,45,22,29,47,73,14,24,45,27,89,73,15,17,51,26,87,51,20,30,24,63,13,55,37,33,39,26,81,68,39,38,29,36,70,28,18,14,27,12,57,22,33,15,51,6,20,60,24,71,24,36,34,29,53,25,21,21,55,13,56,41,32,31,35,13,25,35,25,32,44,40,26,22,29,35,19,80,21,62,37,24,43,28,68,52,19,16,12,38,54,60,28,31,56	11,19,12,22,18,8,3,19,25,18,10,3,30,29,10,14,12,28,40,13,10,15,14,57,76,17,10,4,16,21,17,10,16,14,23,18,8,26,12,11,29,57,16,43,41,13,13,23,18,18,17,52,7,36,14,11,11,24,1,25,11,6,24,6,14,14,11,17,14,23,14,12,8,13,47,37,27,17,6,24,13,21,16,13,33,23,6,5,12,6,20,18,22,21,9,15,15,63,16,18,12,4,11,49,7,20,14,28	3,7,16,15,7,27,27,7,15,16,13,18,6,23,9,16,10,18,17,2,12,21,16,23,13,16,5,25,14,9,5,7,9,18,25,6,15,26,12,30,10,24,14,10,14,14,5	4,1,4,3,1,3,2,4,3,1,3,2,0,2,1,7,1,5,1,2,0,3,2,2,3,4,1,4,8,3,3,2,2,8,4,4,1,1,7,3,8,5,1,0,6,0,16	221	75	8.7869e-11	3.98604e-09	0.445,0.333,0.549,0.294,0.43,0.576,0.361,0.552,0.395,0.384,0.496,0.253,0.266,0.24,0.604,0.348,0.451,0.363,0.382,0.268,0.449,0.504,0.396,0.346,0.246,0.23,0.366,0.812,0.355,0.584,0.504,0.404,0.389,0.368,0.482,0.197,0.7,0.326,0.483,0.546,0.233,0.325,0.591,0.235,0.239,0.431,0.484,0.508,0.346,0.253,0.218,0.15,0.368,0.35,0.348,0.504,0.316,0.419,0.671,0.214,0.649,0.576,0.501,0.576,0.466,0.452,0.472,0.514,0.377,0.237,0.337,0.609,0.355,0.594,0.228,0.227,0.28,0.411,0.424,0.261,0.477,0.288,0.404,0.535,0.291,0.277,0.554,0.663,0.497,0.518,0.576,0.284,0.489,0.374,0.475,0.493,0.388,0.268,0.524,0.264,0.312,0.504,0.54,0.272,0.744,0.322,0.429,0.404	0.203,0.704,0.576,0.629,0.704,0.753,0.821,0.373,0.629,0.844,0.595,0.753,1.0,0.796,0.753,0.437,0.772,0.55,0.852,0.253,1.0,0.704,0.731,0.796,0.595,0.576,0.629,0.68,0.373,0.504,0.361,0.543,0.604,0.433,0.68,0.337,0.836,0.898,0.368,0.772,0.298,0.62,0.826,1.0,0.442,1.0,0.096	-0.219
56708	ENSG00000113108.13	APBB3	152	chr5	-	139941428	139941580	139941171	139941286	139941684	139941812	56708	19,33,57,29,160,56,10,67,77,42,107,0,27,65,36,39,76,56,23,8,46,87,22,55,66,158,24,174,150,30,92,76,69,66,61,128,42,15,31,37,29,109,27,80,53,29,18,71,87,17,43,37,34,16,60,47,16,33,10,8,31,7,32,37,119,22,58,43,88,26,37,68,18,15,34,10,24,60,29,34,41,32,51,15,30,32,23,13,29,6,15,76,129,50,25,50,100,35,73,74,33,40,26,69,26,34,114,29	11,13,2,18,7,6,9,10,18,10,12,5,11,24,14,10,27,11,6,8,21,16,10,7,20,31,9,17,23,7,8,10,31,4,5,13,6,6,25,11,10,28,11,30,4,11,7,4,5,4,3,1,3,10,17,8,4,7,0,5,13,9,7,9,10,6,14,12,5,11,14,8,3,10,20,8,3,4,4,12,11,12,5,7,13,13,14,20,8,6,4,20,14,8,10,13,15,7,6,3,11,10,6,30,24,24,6,8	31,5,41,36,24,45,28,23,50,33,51,15,27,43,27,36,37,55,28,16,22,35,18,20,16,47,29,37,36,25,39,25,36,12,44,18,22,54,37,44,52,39,22,45,40,64,35	0,0,3,3,1,1,3,2,6,2,18,2,0,5,8,4,3,3,0,10,1,3,3,1,0,3,7,4,6,2,5,1,4,3,5,3,2,2,0,4,9,2,0,1,6,11,3	227	75	1.11022e-16	6.44899e-15	0.363,0.456,0.904,0.347,0.883,0.755,0.269,0.689,0.586,0.581,0.747,0.0,0.448,0.472,0.459,0.563,0.482,0.627,0.559,0.248,0.42,0.642,0.421,0.722,0.522,0.627,0.468,0.772,0.683,0.586,0.792,0.715,0.424,0.845,0.801,0.765,0.698,0.452,0.291,0.526,0.489,0.563,0.448,0.468,0.814,0.466,0.459,0.854,0.852,0.584,0.826,0.924,0.789,0.346,0.538,0.66,0.569,0.609,1.0,0.346,0.441,0.204,0.602,0.576,0.797,0.548,0.578,0.542,0.853,0.438,0.466,0.737,0.665,0.331,0.36,0.292,0.726,0.832,0.705,0.484,0.552,0.468,0.771,0.415,0.433,0.449,0.352,0.177,0.545,0.248,0.553,0.557,0.753,0.674,0.452,0.56,0.688,0.623,0.801,0.891,0.498,0.569,0.589,0.432,0.264,0.319,0.863,0.545	1.0,1.0,0.819,0.799,0.888,0.937,0.755,0.792,0.734,0.845,0.484,0.712,1.0,0.74,0.527,0.748,0.803,0.858,1.0,0.346,0.879,0.794,0.665,0.869,1.0,0.838,0.578,0.753,0.665,0.805,0.72,0.892,0.748,0.569,0.744,0.665,0.784,0.899,1.0,0.784,0.656,0.866,1.0,0.937,0.688,0.658,0.794	-0.219
36372	ENSG00000167766.14	ZNF83	158	chr19	-	53119970	53120128	53117917	53118050	53122188	53122315	36372	17,44,117,31,272,80,8,73,146,105,185,3,48,50,29,51,92,183,21,13,41,94,22,182,46,209,48,276,174,125,194,63,125,234,188,316,34,63,34,28,62,173,23,129,62,50,35,135,85,18,51,59,57,32,82,42,53,129,9,26,30,15,33,128,114,83,102,148,119,50,80,131,54,33,55,58,36,47,33,51,61,40,145,60,54,62,33,50,32,6,28,40,202,65,17,135,173,52,70,107,58,79,28,6,53,68,137,32	10,14,17,10,33,11,1,10,20,24,20,1,16,11,21,14,23,36,12,13,11,17,4,9,2,14,9,22,15,30,13,18,16,30,18,36,6,24,21,4,34,40,22,25,16,30,8,16,9,8,17,15,6,18,11,6,17,22,1,27,30,6,1,10,15,28,14,28,9,3,12,32,2,9,16,8,26,9,12,19,5,22,16,17,31,37,3,22,9,1,19,8,20,16,15,41,31,33,1,19,6,4,2,1,10,7,23,11	72,24,68,71,90,53,56,27,109,51,110,81,78,101,93,71,90,126,51,15,16,25,36,43,29,39,94,86,101,50,66,53,107,20,27,40,20,56,64,71,172,55,39,62,65,117,74	4,1,11,3,1,6,8,3,3,4,6,3,1,4,3,6,5,2,4,2,2,6,5,2,1,1,7,5,2,2,4,7,5,6,6,1,2,3,1,9,5,7,3,4,4,2,8	233	75	0	0	0.354,0.503,0.689,0.499,0.726,0.701,0.72,0.701,0.701,0.585,0.749,0.491,0.491,0.594,0.308,0.54,0.563,0.621,0.36,0.244,0.545,0.64,0.639,0.867,0.881,0.828,0.632,0.802,0.789,0.573,0.828,0.53,0.715,0.715,0.771,0.739,0.646,0.458,0.343,0.693,0.37,0.582,0.252,0.624,0.555,0.349,0.585,0.731,0.752,0.42,0.491,0.559,0.754,0.364,0.706,0.693,0.501,0.654,0.743,0.237,0.244,0.446,0.914,0.805,0.71,0.488,0.701,0.63,0.81,0.843,0.682,0.569,0.897,0.541,0.525,0.7,0.308,0.627,0.47,0.464,0.797,0.369,0.745,0.532,0.359,0.35,0.78,0.422,0.534,0.659,0.322,0.617,0.765,0.567,0.267,0.515,0.642,0.337,0.958,0.644,0.757,0.864,0.818,0.659,0.63,0.758,0.657,0.484	0.853,0.885,0.666,0.884,0.967,0.74,0.693,0.743,0.921,0.804,0.855,0.897,0.962,0.89,0.909,0.792,0.853,0.953,0.804,0.707,0.72,0.573,0.699,0.874,0.903,0.926,0.812,0.847,0.942,0.889,0.842,0.709,0.873,0.518,0.592,0.928,0.763,0.857,0.954,0.717,0.917,0.717,0.807,0.833,0.84,0.95,0.749	-0.219
130616	ENSG00000204514.5	ZNF814	169	chr19	-	58370182	58370351	58361687	58361929	58388283	58388410	130616	9,3,19,8,20,20,2,9,22,23,9,0,14,7,13,11,10,35,7,10,20,18,6,18,9,11,5,8,12,6,12,4,5,30,18,18,11,12,2,10,25,12,15,12,13,9,9,27,20,10,10,11,3,16,12,1,6,7,5,5,4,8,8,12,27,6,10,13,2,9,15,11,4,1,17,9,11,12,9,9,10,10,20,12,9,16,5,19,8,2,10,16,16,7,3,7,15,14,16,10,18,9,16,11,6,4,12,10	13,22,61,29,25,30,7,24,22,59,24,2,18,34,27,33,12,76,44,34,29,28,18,37,18,32,8,13,47,18,16,4,17,65,28,32,4,51,20,24,36,71,11,10,79,24,42,16,22,21,36,43,22,48,15,22,15,31,0,23,24,6,16,22,24,5,17,21,21,19,40,23,7,8,33,69,42,40,13,29,17,25,26,29,51,51,9,32,24,2,64,24,20,24,24,16,41,51,28,54,17,12,15,7,16,30,24,39	3,4,17,4,8,5,9,10,5,3,11,6,4,11,9,8,4,11,6,4,6,6,7,7,4,17,3,10,5,4,4,5,4,5,9,0,7,27,6,13,9,10,8,11,9,6,7	2,0,1,16,8,5,13,10,1,3,11,12,5,4,5,2,3,7,4,0,5,10,2,6,1,10,3,8,5,8,4,6,5,5,14,1,4,13,7,8,3,8,2,5,6,1,0	244	75	5.34017e-14	2.79244e-12	0.175,0.04,0.087,0.078,0.197,0.17,0.081,0.103,0.235,0.107,0.103,0.0,0.193,0.06,0.129,0.093,0.204,0.124,0.047,0.083,0.175,0.165,0.093,0.13,0.133,0.096,0.161,0.159,0.073,0.093,0.187,0.235,0.083,0.124,0.165,0.147,0.458,0.067,0.03,0.114,0.176,0.049,0.295,0.269,0.048,0.103,0.062,0.342,0.218,0.128,0.079,0.073,0.04,0.093,0.197,0.014,0.109,0.065,1.0,0.063,0.049,0.291,0.133,0.144,0.257,0.269,0.153,0.16,0.028,0.127,0.103,0.128,0.149,0.037,0.137,0.039,0.075,0.084,0.175,0.087,0.153,0.109,0.191,0.113,0.051,0.088,0.146,0.154,0.093,0.235,0.046,0.17,0.197,0.082,0.037,0.119,0.101,0.078,0.149,0.054,0.246,0.187,0.247,0.326,0.103,0.039,0.133,0.073	0.316,1.0,0.839,0.071,0.235,0.235,0.175,0.235,0.606,0.235,0.235,0.133,0.197,0.458,0.356,0.551,0.291,0.326,0.316,1.0,0.269,0.156,0.518,0.264,0.551,0.343,0.235,0.278,0.235,0.133,0.235,0.204,0.197,0.235,0.165,0.0,0.35,0.39,0.209,0.333,0.48,0.278,0.551,0.403,0.316,0.648,1.0	-0.219
135606	ENSG00000168958.15	MFF	178	chr2	+	228194321	228194499	228189954	228190143	228197134	228197304	135606	4,17,11,3,18,12,7,14,7,15,5,1,21,6,14,9,15,13,15,27,13,10,9,5,11,13,1,32,14,13,23,16,16,10,13,13,22,7,9,19,5,13,7,12,29,20,16,19,7,14,4,13,18,11,7,6,4,12,8,2,4,8,18,7,28,12,11,51,6,3,9,18,4,9,15,15,4,4,3,8,13,5,14,9,11,14,5,20,18,10,15,10,14,8,10,39,11,9,22,4,15,5,18,8,9,12,18,6	39,32,161,50,55,19,9,49,63,46,67,10,44,83,61,40,54,51,48,37,66,63,41,73,115,36,56,37,64,59,48,33,74,40,69,87,13,68,61,56,58,124,7,88,16,34,13,58,53,33,45,37,23,85,43,56,65,59,1,47,95,23,31,24,21,27,142,51,58,32,28,88,22,69,175,71,78,44,25,43,24,70,45,39,60,39,58,58,57,19,66,43,61,55,44,90,62,124,53,36,45,39,30,93,87,76,82,53	6,2,36,25,23,38,22,16,17,17,12,1,9,23,19,12,15,20,11,11,26,20,19,21,11,18,12,17,10,13,12,27,10,12,26,1,5,34,6,27,27,19,24,12,19,8,11	6,23,8,12,14,10,12,10,15,13,25,7,17,7,5,27,16,6,10,18,10,18,13,16,12,17,7,5,12,8,14,14,13,37,15,15,9,8,11,16,12,5,2,2,9,11,41	253	75	0	0	0.03,0.136,0.02,0.017,0.088,0.158,0.187,0.078,0.032,0.088,0.022,0.029,0.124,0.021,0.064,0.063,0.076,0.07,0.085,0.178,0.055,0.045,0.061,0.02,0.028,0.097,0.005,0.204,0.061,0.061,0.124,0.126,0.06,0.069,0.053,0.042,0.334,0.03,0.042,0.091,0.025,0.03,0.229,0.039,0.35,0.148,0.267,0.089,0.038,0.112,0.026,0.094,0.188,0.037,0.046,0.031,0.018,0.057,0.703,0.012,0.012,0.093,0.147,0.08,0.283,0.116,0.022,0.229,0.03,0.027,0.087,0.057,0.051,0.037,0.025,0.059,0.015,0.026,0.034,0.052,0.138,0.021,0.084,0.064,0.052,0.096,0.025,0.093,0.086,0.135,0.063,0.064,0.064,0.041,0.063,0.114,0.05,0.021,0.11,0.032,0.09,0.037,0.151,0.025,0.03,0.045,0.061,0.032	0.229,0.025,0.572,0.382,0.328,0.53,0.352,0.322,0.251,0.279,0.125,0.041,0.136,0.493,0.53,0.116,0.217,0.497,0.246,0.153,0.435,0.248,0.302,0.28,0.214,0.239,0.337,0.502,0.198,0.325,0.203,0.364,0.186,0.088,0.339,0.019,0.141,0.557,0.139,0.333,0.4,0.53,0.781,0.64,0.385,0.177,0.074	-0.219
99335	ENSG00000145362.12	ANK2	6255	chr4	+	114274200	114280455	114271383	114271405	114281978	114282053	99335	672,140,262,54,279,61,8,94,390,142,282,103,327,96,99,108,136,619,155,63,107,284,59,94,44,119,89,641,384,582,323,812,473,441,424,573,88,1513,248,246,213,738,258,143,297,200,57,1558,317,396,62,27,29,218,100,56,114,132,14,126,15,13,254,1191,59,167,334,6949,124,64,187,164,97,321,312,93,97,174,104,169,2400,43,1364,1964,261,280,24,335,71,18,49,438,391,478,119,1469,348,174,630,47,65,620,670,163,798,149,568,30	172,30,119,128,192,45,5,47,88,104,170,36,63,72,153,56,62,312,25,98,53,89,15,50,34,56,91,344,198,150,120,232,213,192,263,283,15,117,150,164,178,279,45,184,295,300,23,136,122,43,35,58,60,183,121,63,144,145,3,283,78,11,310,83,25,122,265,482,88,51,143,137,51,167,244,49,159,152,53,160,160,106,222,137,237,194,62,244,48,5,79,202,207,593,102,172,276,117,50,39,71,149,83,113,344,177,160,84	381,50,11515,4996,1258,8469,6341,2930,6356,4754,851,5173,228,7759,3835,2346,2560,6742,7648,709,5314,2745,3946,4231,3588,8367,2199,5323,453,2794,1603,3102,3918,1421,5763,165,1516,14595,2502,6729,4725,8167,3768,3250,6195,611,242	73,22,223,135,66,118,168,83,229,91,97,94,16,126,114,140,79,162,113,56,103,109,149,208,63,198,101,112,56,69,113,80,126,101,181,104,89,245,137,195,232,154,83,150,215,122,84	6330	75	0	0	0.044,0.052,0.025,0.005,0.017,0.016,0.019,0.023,0.05,0.016,0.019,0.033,0.058,0.016,0.008,0.022,0.025,0.023,0.068,0.008,0.023,0.036,0.045,0.022,0.015,0.025,0.011,0.022,0.022,0.044,0.031,0.04,0.026,0.026,0.019,0.023,0.065,0.133,0.019,0.017,0.014,0.03,0.064,0.009,0.012,0.008,0.029,0.12,0.03,0.098,0.021,0.005,0.006,0.014,0.01,0.01,0.009,0.011,0.052,0.005,0.002,0.014,0.01,0.145,0.027,0.016,0.015,0.146,0.016,0.015,0.015,0.014,0.022,0.022,0.015,0.022,0.007,0.013,0.023,0.012,0.151,0.005,0.068,0.145,0.013,0.017,0.005,0.016,0.017,0.041,0.007,0.025,0.022,0.009,0.014,0.092,0.015,0.017,0.13,0.014,0.011,0.047,0.087,0.017,0.027,0.01,0.04,0.004	0.058,0.026,0.38,0.305,0.184,0.46,0.309,0.295,0.247,0.382,0.094,0.395,0.144,0.422,0.285,0.166,0.277,0.33,0.445,0.13,0.379,0.23,0.239,0.194,0.403,0.334,0.205,0.36,0.087,0.324,0.144,0.315,0.269,0.143,0.274,0.018,0.168,0.414,0.178,0.29,0.194,0.386,0.35,0.204,0.255,0.056,0.033	-0.219
251964	ENSG00000139613.7	SMARCC2	66	chr12	-	56558086	56558152	56556766	56557549	56558431	56558515	251964	22,21,14,23,7,61,7,26,22,16,24,12,11,25,15,16,15,15,19,30,26,23,12,20,14,16,8,14,46,11,5,22,23,19,23,13,13,223,45,14,12,26,6,10,11,14,6,36,26,7,11,3,8,8,13,9,18,2,14,9,7,10,25,102,69,54,21,16,11,10,11,12,5,26,9,8,6,29,14,16,39,19,45,160,7,5,7,16,18,33,11,18,60,26,28,42,22,7,7,8,17,29,7,7,16,12,25,9	109,50,158,89,194,59,8,89,122,326,239,54,187,81,179,98,143,243,96,84,114,156,114,156,231,172,45,187,178,128,131,166,149,130,164,163,110,70,69,80,188,336,65,176,84,143,76,285,119,79,98,96,239,164,107,145,93,131,14,116,45,52,185,44,253,256,315,82,96,164,129,123,73,138,263,81,155,185,92,109,114,100,212,72,124,211,29,155,84,109,119,215,204,211,134,246,215,115,89,162,102,92,70,151,157,109,204,194	27,9,161,108,55,126,123,94,83,79,54,83,16,92,75,73,52,123,122,60,68,65,73,75,72,144,48,132,17,58,80,89,98,74,176,13,62,218,83,101,111,108,96,86,111,16,19	67,79,93,114,56,62,107,83,180,71,59,91,35,107,72,104,51,105,81,58,58,110,87,83,70,111,102,140,94,70,107,54,102,157,167,52,92,131,132,113,137,83,89,109,129,102,129	141	75	0	0	0.097,0.183,0.045,0.121,0.019,0.355,0.318,0.134,0.088,0.025,0.051,0.106,0.03,0.141,0.043,0.08,0.053,0.032,0.095,0.16,0.108,0.073,0.053,0.064,0.031,0.047,0.086,0.038,0.121,0.044,0.02,0.066,0.076,0.072,0.069,0.041,0.059,0.629,0.258,0.085,0.033,0.04,0.047,0.029,0.065,0.049,0.04,0.063,0.104,0.045,0.056,0.016,0.017,0.025,0.061,0.032,0.093,0.008,0.347,0.04,0.076,0.093,0.067,0.552,0.127,0.101,0.034,0.094,0.057,0.031,0.043,0.049,0.035,0.091,0.018,0.05,0.02,0.077,0.075,0.072,0.154,0.092,0.101,0.542,0.029,0.012,0.114,0.052,0.102,0.139,0.047,0.043,0.135,0.062,0.1,0.083,0.052,0.031,0.04,0.026,0.081,0.144,0.051,0.024,0.051,0.055,0.061,0.024	0.177,0.057,0.479,0.335,0.343,0.519,0.379,0.376,0.197,0.372,0.327,0.327,0.196,0.314,0.357,0.272,0.352,0.384,0.445,0.355,0.384,0.239,0.309,0.325,0.354,0.408,0.2,0.334,0.088,0.306,0.285,0.467,0.338,0.2,0.359,0.117,0.264,0.47,0.251,0.322,0.301,0.409,0.365,0.296,0.314,0.077,0.073	-0.218
29929	ENSG00000159111.8	MRPL10	98	chr17	-	45906504	45906602	45905866	45906036	45908825	45908900	29929	20,12,38,22,26,5,4,25,17,22,30,1,37,11,23,9,17,25,25,11,10,25,21,30,24,47,4,52,34,34,11,18,35,18,32,40,22,22,16,15,22,39,17,46,20,9,9,38,37,25,10,24,11,9,30,18,6,10,4,10,14,3,32,7,37,15,37,1,44,20,12,12,7,17,31,18,8,21,12,11,33,20,27,19,26,24,9,17,16,6,7,15,57,48,15,43,24,14,49,7,27,20,26,36,17,25,46,15	38,47,62,83,55,43,17,45,68,89,50,17,87,38,46,58,75,81,49,86,67,79,28,39,83,69,16,73,146,107,81,110,109,63,80,65,125,94,81,76,106,162,65,114,83,31,44,72,65,97,92,110,70,161,66,60,78,40,13,60,56,30,71,115,123,103,97,88,102,85,51,39,38,110,177,84,79,96,40,92,48,66,90,71,71,68,49,88,43,58,79,92,153,142,85,145,117,74,127,68,88,66,116,94,49,118,103,74	10,4,37,26,18,28,16,25,33,23,27,34,11,31,36,21,13,44,31,8,27,23,6,10,7,17,25,50,12,22,32,18,26,27,43,0,16,49,33,13,30,28,22,32,35,7,11	22,5,18,14,14,20,25,22,61,13,40,24,12,22,23,17,13,19,31,9,14,19,7,19,13,25,21,18,6,16,20,14,31,38,32,10,3,27,33,19,47,17,18,20,30,22,34	173	75	0	0	0.186,0.1,0.21,0.103,0.17,0.048,0.093,0.194,0.098,0.097,0.206,0.025,0.156,0.112,0.178,0.063,0.089,0.118,0.181,0.053,0.061,0.121,0.245,0.25,0.111,0.228,0.098,0.236,0.092,0.121,0.056,0.066,0.122,0.11,0.148,0.211,0.071,0.092,0.079,0.079,0.083,0.095,0.102,0.149,0.095,0.112,0.081,0.186,0.198,0.101,0.045,0.086,0.064,0.024,0.165,0.115,0.032,0.098,0.118,0.067,0.098,0.042,0.163,0.026,0.115,0.059,0.142,0.005,0.158,0.093,0.093,0.118,0.074,0.063,0.071,0.085,0.042,0.087,0.115,0.049,0.23,0.116,0.115,0.104,0.137,0.133,0.074,0.077,0.139,0.043,0.037,0.066,0.139,0.128,0.071,0.114,0.082,0.076,0.143,0.043,0.117,0.116,0.089,0.142,0.131,0.084,0.162,0.081	0.165,0.258,0.471,0.446,0.358,0.378,0.217,0.33,0.19,0.434,0.226,0.38,0.284,0.379,0.404,0.349,0.302,0.501,0.302,0.278,0.455,0.344,0.271,0.186,0.189,0.228,0.34,0.546,0.464,0.373,0.41,0.358,0.267,0.235,0.368,0.0,0.698,0.44,0.302,0.229,0.217,0.417,0.346,0.41,0.336,0.121,0.123	-0.217
90075	ENSG00000143748.13	NVL	106	chr1	-	224500751	224500857	224499501	224499559	224505395	224505495	90075	5,3,7,1,7,4,0,1,12,1,1,0,7,2,3,3,5,5,4,1,2,7,1,3,1,3,2,7,12,1,3,7,8,3,4,4,8,10,3,5,5,1,3,2,6,5,2,6,3,7,3,3,1,3,1,0,1,3,0,0,2,0,3,6,13,5,1,7,5,3,2,8,4,2,3,1,4,3,2,8,7,5,5,7,5,8,0,3,5,5,3,5,6,3,3,10,1,5,3,13,4,1,6,4,2,11,3,3	10,26,33,5,28,20,4,14,26,23,25,5,37,21,25,9,29,51,15,28,25,33,4,13,13,28,13,15,40,34,51,18,36,27,34,55,38,22,15,15,35,65,22,16,26,38,10,29,24,6,15,10,26,26,5,12,10,8,4,9,24,11,31,17,24,31,29,48,15,11,13,13,5,23,49,6,33,19,8,46,10,16,32,26,37,42,8,31,32,17,22,33,16,38,18,45,33,44,13,12,8,12,22,33,38,24,35,19	3,0,6,3,1,1,4,2,3,3,2,1,0,2,4,3,1,3,2,0,2,2,6,1,2,5,2,7,4,2,2,1,1,2,1,0,2,2,0,4,2,6,2,3,2,2,1	3,5,1,1,6,3,3,3,6,2,5,3,2,6,1,6,3,3,4,3,2,0,2,1,0,2,3,2,6,0,3,4,2,3,2,4,5,8,1,5,6,2,3,1,3,8,1	181	75	1.56391e-06	5.74333e-05	0.172,0.046,0.081,0.077,0.094,0.077,0.0,0.029,0.161,0.018,0.016,0.0,0.073,0.038,0.047,0.121,0.067,0.039,0.1,0.015,0.032,0.081,0.094,0.087,0.031,0.043,0.06,0.162,0.111,0.012,0.024,0.139,0.084,0.044,0.046,0.029,0.08,0.158,0.077,0.121,0.056,0.006,0.053,0.049,0.087,0.052,0.077,0.079,0.049,0.326,0.077,0.111,0.016,0.046,0.077,0.0,0.04,0.134,0.0,0.0,0.033,0.0,0.039,0.128,0.183,0.063,0.014,0.057,0.121,0.102,0.06,0.203,0.249,0.035,0.025,0.065,0.048,0.061,0.094,0.067,0.225,0.115,0.061,0.1,0.053,0.073,0.0,0.039,0.061,0.109,0.053,0.059,0.134,0.032,0.065,0.084,0.012,0.045,0.087,0.31,0.172,0.033,0.102,0.048,0.021,0.16,0.034,0.061	0.293,0.0,0.713,0.554,0.065,0.121,0.356,0.216,0.172,0.383,0.142,0.121,0.0,0.121,0.624,0.172,0.121,0.293,0.172,0.0,0.293,1.0,0.554,0.293,1.0,0.509,0.216,0.592,0.216,1.0,0.216,0.094,0.172,0.216,0.172,0.0,0.142,0.094,0.0,0.249,0.121,0.554,0.216,0.554,0.216,0.094,0.293	-0.217
177157	ENSG00000136643.7	RPS6KC1	117	chr1	+	213246211	213246328	213244347	213244383	213251037	213251158	177157	6,4,5,0,5,10,0,0,1,1,4,0,1,5,3,5,0,5,2,4,1,11,0,2,0,2,2,5,5,4,4,5,4,2,9,3,10,2,4,6,7,1,1,3,2,7,0,11,1,2,0,0,3,0,0,2,3,0,1,1,3,1,6,3,2,2,0,9,1,3,4,6,4,2,0,0,2,2,0,1,5,3,15,5,0,1,0,3,3,6,7,6,1,0,8,5,6,4,5,0,0,0,2,5,4,1,2,1	11,12,11,5,14,15,1,3,10,13,9,1,9,11,16,6,5,13,1,16,7,16,3,3,6,7,2,20,22,17,19,9,12,10,30,18,25,16,16,7,21,32,13,7,8,17,3,27,13,9,8,5,15,18,5,4,4,6,1,6,6,2,32,12,16,13,8,20,5,9,3,13,2,2,34,1,6,6,4,19,12,16,14,11,9,17,5,13,5,6,19,13,17,11,7,19,7,21,3,3,9,8,8,14,12,11,11,13	5,1,26,8,15,36,28,10,21,9,2,11,0,18,18,11,10,10,9,1,18,11,16,9,7,36,6,16,5,9,9,9,11,6,21,0,6,24,4,15,8,27,6,1,20,3,4	9,15,12,12,7,11,13,4,18,6,13,8,5,13,12,7,11,8,10,3,5,12,4,19,5,6,4,5,15,3,5,5,9,5,18,10,6,15,14,16,17,9,2,7,9,3,12	192	75	0	0	0.176,0.115,0.151,0.0,0.122,0.207,0.0,0.0,0.038,0.029,0.148,0.0,0.042,0.151,0.068,0.246,0.0,0.131,0.439,0.089,0.053,0.212,0.0,0.207,0.0,0.1,0.281,0.089,0.082,0.084,0.076,0.178,0.115,0.072,0.105,0.061,0.135,0.047,0.089,0.251,0.115,0.012,0.029,0.143,0.089,0.139,0.0,0.137,0.029,0.08,0.0,0.0,0.072,0.0,0.0,0.163,0.227,0.0,0.281,0.061,0.163,0.163,0.068,0.089,0.047,0.057,0.0,0.15,0.072,0.115,0.342,0.153,0.439,0.281,0.0,0.0,0.115,0.115,0.0,0.02,0.14,0.068,0.295,0.151,0.0,0.022,0.0,0.083,0.19,0.281,0.126,0.153,0.022,0.0,0.309,0.093,0.251,0.069,0.394,0.0,0.0,0.0,0.089,0.122,0.115,0.034,0.066,0.029	0.178,0.025,0.458,0.207,0.456,0.561,0.457,0.494,0.313,0.369,0.057,0.349,0.0,0.351,0.369,0.38,0.262,0.328,0.26,0.115,0.584,0.264,0.61,0.156,0.354,0.701,0.369,0.556,0.115,0.54,0.413,0.413,0.323,0.319,0.313,0.0,0.281,0.385,0.1,0.268,0.155,0.54,0.54,0.053,0.465,0.281,0.115	-0.217
100012	ENSG00000141391.9	SLMO1	169	chr18	+	12420323	12420492	12407894	12408006	12421538	12421628	100012	29,20,25,24,61,23,11,27,37,24,50,3,18,35,41,35,17,50,16,14,21,25,4,50,30,107,13,62,41,13,26,33,44,52,56,30,21,33,30,31,38,61,14,30,23,62,20,48,33,9,27,19,36,45,31,28,18,38,5,15,34,9,38,17,26,99,44,33,50,15,22,19,13,20,41,34,23,26,21,78,35,30,23,17,26,32,9,21,8,14,48,34,55,56,39,47,27,35,41,34,28,47,32,27,35,23,32,44	0,3,2,1,5,8,1,2,2,2,3,0,4,0,4,4,5,9,4,6,3,1,1,5,8,7,4,1,4,9,2,9,2,2,8,1,0,8,2,3,8,2,2,6,6,8,2,3,2,3,1,0,0,3,8,5,3,3,2,0,9,2,6,2,2,3,4,7,3,0,3,6,1,12,10,4,3,9,2,8,3,4,0,2,8,6,0,5,4,1,6,2,3,8,3,4,5,7,9,0,3,2,4,8,3,3,3,7	26,16,59,32,37,31,58,35,61,39,56,26,10,27,31,67,26,40,46,13,24,38,20,37,20,49,37,44,33,42,46,31,44,34,70,27,16,46,44,51,85,49,30,30,55,37,36	1,2,1,1,0,0,0,1,0,0,2,0,0,0,0,3,0,0,2,2,2,0,0,0,0,3,1,0,1,0,1,0,4,0,0,0,0,0,2,1,1,0,0,1,3,0,2	244	75	0	0	1.0,0.672,0.793,0.881,0.789,0.469,0.772,0.806,0.85,0.787,0.837,1.0,0.58,1.0,0.759,0.729,0.511,0.631,0.551,0.418,0.683,0.885,0.551,0.755,0.535,0.825,0.5,0.95,0.759,0.307,0.8,0.53,0.871,0.889,0.683,0.902,1.0,0.559,0.822,0.761,0.594,0.904,0.683,0.606,0.541,0.704,0.755,0.831,0.835,0.48,0.892,1.0,1.0,0.822,0.544,0.633,0.648,0.796,0.435,1.0,0.537,0.58,0.661,0.723,0.8,0.91,0.772,0.592,0.837,1.0,0.693,0.493,0.8,0.339,0.558,0.723,0.702,0.47,0.763,0.75,0.782,0.697,1.0,0.723,0.5,0.621,1.0,0.564,0.381,0.811,0.711,0.839,0.849,0.683,0.8,0.783,0.624,0.606,0.583,1.0,0.742,0.878,0.711,0.509,0.782,0.702,0.766,0.659	0.889,0.711,0.948,0.908,1.0,1.0,1.0,0.915,1.0,1.0,0.896,1.0,1.0,1.0,1.0,0.873,1.0,1.0,0.876,0.666,0.787,1.0,1.0,1.0,1.0,0.834,0.919,1.0,0.91,1.0,0.934,1.0,0.772,1.0,1.0,1.0,1.0,1.0,0.871,0.94,0.963,1.0,1.0,0.902,0.849,1.0,0.847	-0.217
188666	ENSG00000143373.13	ZNF687	869	chr1	+	151257681	151258550	151254093	151254555	151258750	151260882	188666	38,9,19,16,47,14,4,27,38,30,63,1,30,20,28,10,34,50,16,9,25,41,9,14,24,35,14,70,103,95,59,44,28,41,48,65,28,107,29,15,53,77,120,43,66,83,13,61,40,18,13,10,63,23,11,10,12,9,5,28,3,12,34,28,108,43,167,77,37,28,28,31,5,58,33,16,15,28,16,49,16,10,37,50,33,54,8,71,25,20,15,38,61,77,30,88,30,13,56,42,36,29,92,65,25,5,51,31	0,2,0,0,5,0,0,0,2,1,0,1,3,0,0,5,0,5,1,1,4,5,0,1,2,2,2,4,4,0,2,1,3,2,3,2,1,1,0,2,8,0,0,1,3,2,3,2,7,2,0,0,1,0,0,0,4,0,1,4,0,1,2,1,3,0,7,11,2,1,2,1,0,0,2,1,2,3,2,0,1,2,2,8,5,1,0,8,5,1,0,3,1,4,5,3,3,4,3,0,2,0,8,2,2,2,0,0	11,9,35,31,12,13,20,17,17,16,20,12,4,26,13,16,10,21,16,12,16,9,26,22,19,28,17,29,8,12,16,15,21,14,43,12,8,28,36,12,46,14,12,21,17,31,15	1,0,0,1,0,0,0,0,0,1,0,1,0,1,0,0,0,0,2,0,2,0,1,1,0,0,0,3,0,0,0,0,0,0,0,0,0,0,0,0,0,0,1,0,1,0,1	944	75	0	0	1.0,0.263,1.0,1.0,0.428,1.0,1.0,1.0,0.602,0.704,1.0,0.074,0.443,1.0,1.0,0.137,1.0,0.443,0.56,0.417,0.332,0.394,1.0,0.527,0.488,0.582,0.357,0.582,0.672,1.0,0.701,0.778,0.426,0.62,0.56,0.721,0.69,0.895,1.0,0.373,0.345,1.0,1.0,0.774,0.636,0.767,0.256,0.708,0.312,0.417,1.0,1.0,0.833,1.0,1.0,1.0,0.192,1.0,0.284,0.357,1.0,0.488,0.575,0.69,0.741,1.0,0.655,0.357,0.595,0.69,0.527,0.711,1.0,1.0,0.567,0.56,0.373,0.426,0.389,1.0,0.56,0.284,0.595,0.332,0.344,0.811,1.0,0.414,0.284,0.614,1.0,0.502,0.829,0.605,0.323,0.7,0.443,0.205,0.597,1.0,0.588,1.0,0.477,0.721,0.498,0.166,1.0,1.0	0.466,1.0,1.0,0.711,1.0,1.0,1.0,1.0,1.0,0.56,1.0,0.488,1.0,0.674,1.0,1.0,1.0,1.0,0.389,1.0,0.389,1.0,0.674,0.636,1.0,1.0,1.0,0.434,1.0,1.0,1.0,1.0,1.0,1.0,1.0,1.0,1.0,1.0,1.0,1.0,1.0,1.0,0.488,1.0,0.575,1.0,0.544	-0.217
39780	ENSG00000140859.11	KIFC3	29	chr16	-	57793036	57793065	57792128	57792821	57793639	57793748	39780	65,88,48,129,111,86,39,177,44,66,114,34,48,88,124,79,91,67,23,87,145,133,59,86,136,91,54,40,65,64,58,90,231,92,115,105,22,183,125,125,122,183,72,93,86,59,44,31,114,17,39,75,82,79,170,115,118,36,1,77,30,12,47,66,161,42,211,25,96,179,77,127,69,93,173,82,92,67,61,121,132,127,287,96,52,52,15,81,75,60,33,95,189,41,71,65,130,31,61,104,84,143,23,79,106,96,83,80	8,11,32,4,40,6,4,7,8,38,29,5,64,6,9,21,15,16,29,13,31,46,38,31,73,19,9,5,13,33,37,10,20,9,15,7,3,20,9,19,35,45,20,11,21,9,33,27,10,17,46,28,2,26,20,35,18,5,4,12,4,6,2,1,76,2,36,7,11,91,10,29,22,21,69,12,16,10,18,18,13,10,45,3,21,11,0,25,15,9,1,30,31,7,5,27,16,15,23,19,15,13,44,72,11,18,34,21	39,67,129,136,67,101,126,69,130,94,118,78,86,131,127,131,61,130,163,84,88,157,94,92,102,114,101,169,98,105,105,91,84,100,241,57,71,154,96,124,109,103,110,106,134,60,121	3,1,0,0,2,2,0,2,3,1,25,0,4,1,2,0,1,0,1,7,2,3,5,0,2,0,4,2,3,2,2,2,1,0,2,1,0,2,2,0,2,0,0,3,0,4,19	104	75	0	0	0.854,0.852,0.52,0.959,0.667,0.912,0.875,0.948,0.799,0.556,0.739,0.831,0.351,0.914,0.909,0.731,0.814,0.751,0.364,0.828,0.771,0.676,0.528,0.667,0.573,0.775,0.812,0.852,0.783,0.583,0.531,0.866,0.893,0.881,0.847,0.915,0.841,0.868,0.909,0.826,0.715,0.746,0.722,0.859,0.747,0.825,0.49,0.453,0.892,0.419,0.379,0.659,0.967,0.687,0.86,0.703,0.825,0.839,0.153,0.822,0.844,0.591,0.944,0.979,0.604,0.938,0.809,0.72,0.863,0.587,0.847,0.76,0.693,0.762,0.644,0.831,0.806,0.829,0.71,0.829,0.88,0.902,0.821,0.958,0.641,0.773,1.0,0.7,0.783,0.828,0.96,0.695,0.815,0.809,0.911,0.635,0.854,0.598,0.657,0.798,0.802,0.888,0.274,0.442,0.874,0.794,0.638,0.733	0.904,0.98,1.0,1.0,0.96,0.973,1.0,0.961,0.969,0.985,0.773,1.0,0.939,0.99,0.979,1.0,0.978,1.0,0.992,0.896,0.969,0.974,0.931,1.0,0.974,1.0,0.948,0.984,0.959,0.974,0.974,0.97,0.984,1.0,0.989,0.976,1.0,0.982,0.972,1.0,0.975,1.0,1.0,0.962,1.0,0.915,0.821	-0.215
66806	ENSG00000172890.7	NADSYN1	56	chr11	+	71191264	71191320	71189440	71189515	71191800	71191925	66806	7,4,21,14,47,18,4,38,26,11,21,0,5,15,11,16,14,21,10,4,14,10,3,27,12,48,7,27,34,20,17,10,52,22,23,28,18,15,8,11,13,15,9,28,15,9,4,14,18,3,10,10,6,3,27,8,8,10,0,1,7,4,7,23,20,14,19,10,25,9,20,20,9,4,17,4,6,16,14,5,20,6,12,7,5,6,11,10,5,4,3,13,74,13,5,5,18,3,21,26,17,28,4,11,7,22,29,4	34,36,25,32,71,34,17,55,53,30,53,3,41,54,49,54,39,67,21,88,47,50,18,44,53,46,13,38,90,36,40,33,78,83,69,64,40,50,68,70,94,77,38,57,27,57,13,42,55,32,30,73,14,54,74,24,49,29,2,47,14,13,38,65,64,46,68,18,54,33,39,31,16,31,73,81,53,54,27,55,38,74,67,33,57,75,20,49,25,38,35,62,56,76,46,53,55,48,51,54,38,60,38,55,39,78,65,33	32,8,16,14,17,19,9,15,27,12,18,14,7,8,29,19,12,29,12,1,13,1,13,8,7,18,9,21,12,16,9,7,16,2,11,5,5,11,16,13,22,13,9,16,17,15,9	27,7,14,17,12,23,6,10,19,10,33,12,18,13,12,14,17,14,12,11,8,15,0,12,8,15,11,16,9,9,13,20,15,10,18,12,5,15,10,11,24,14,13,9,15,14,20	131	75	0	0	0.105,0.06,0.325,0.2,0.275,0.233,0.119,0.283,0.219,0.174,0.185,0.0,0.065,0.137,0.114,0.145,0.17,0.152,0.214,0.025,0.146,0.103,0.087,0.26,0.115,0.374,0.236,0.289,0.178,0.241,0.196,0.148,0.276,0.132,0.16,0.2,0.205,0.147,0.063,0.083,0.073,0.1,0.119,0.22,0.241,0.083,0.15,0.16,0.158,0.051,0.16,0.073,0.197,0.031,0.173,0.16,0.085,0.165,0.0,0.012,0.223,0.15,0.095,0.168,0.152,0.148,0.138,0.241,0.21,0.135,0.227,0.27,0.244,0.069,0.118,0.027,0.061,0.145,0.229,0.049,0.232,0.044,0.093,0.108,0.048,0.044,0.239,0.105,0.103,0.057,0.047,0.107,0.431,0.089,0.059,0.051,0.158,0.035,0.191,0.216,0.204,0.211,0.057,0.103,0.093,0.139,0.203,0.065	0.404,0.396,0.396,0.32,0.448,0.321,0.462,0.462,0.449,0.407,0.238,0.4,0.182,0.261,0.58,0.437,0.288,0.543,0.364,0.049,0.482,0.037,1.0,0.276,0.334,0.407,0.319,0.429,0.433,0.504,0.284,0.167,0.379,0.103,0.259,0.193,0.364,0.296,0.478,0.404,0.344,0.347,0.284,0.504,0.394,0.38,0.205	-0.215
270238	ENSG00000080822.12	CLDND1	66	chr3	-	98240496	98240562	98239976	98240286	98241385	98241446	270238	59,35,22,113,14,43,64,57,25,22,105,11,43,161,17,51,81,50,118,63,106,27,57,20,20,17,13,16,223,150,86,79,31,42,124,27,31,10,518,32,91,96,16,27,29,159,32,106,8,326,73,27,10,57,21,4,32,8,2,10,9,37,375,141,163,69,9,76,31,69,28,18,16,10,70,23,21,99,24,34,286,22,45,23,26,18,20,143,29,21,41,23,78,65,14,139,30,207,260,18,76,40,98,20,46,74,22,14	11,7,10,6,7,8,3,10,8,27,13,11,2,6,14,5,12,14,7,13,10,5,1,4,9,13,10,14,13,9,10,10,14,8,26,9,0,3,13,12,25,14,3,26,14,18,4,8,12,7,1,14,5,20,8,9,10,5,0,13,1,3,22,12,3,10,16,9,31,3,15,13,2,6,15,3,12,14,1,17,3,8,11,4,11,3,1,17,20,3,10,6,14,14,12,12,17,15,8,9,16,4,6,8,15,10,15,9	359,356,118,47,81,55,68,64,185,108,27,40,58,76,193,69,42,70,43,35,58,65,35,79,46,67,52,59,325,38,32,68,89,74,87,36,95,90,27,67,89,103,61,36,146,24,65	37,13,1,3,2,5,1,2,11,7,5,0,5,0,9,3,1,2,1,1,4,3,1,4,1,5,3,3,6,0,3,6,3,5,2,8,1,0,10,2,3,0,3,5,6,3,21	141	75	0	0	0.74,0.727,0.539,0.909,0.515,0.741,0.919,0.752,0.624,0.302,0.811,0.347,0.92,0.935,0.392,0.844,0.782,0.655,0.9,0.72,0.849,0.742,0.968,0.727,0.542,0.41,0.409,0.378,0.901,0.899,0.821,0.808,0.541,0.736,0.717,0.615,1.0,0.639,0.955,0.587,0.659,0.785,0.739,0.356,0.524,0.825,0.81,0.876,0.262,0.961,0.975,0.506,0.515,0.603,0.583,0.191,0.63,0.46,1.0,0.29,0.827,0.868,0.901,0.862,0.967,0.786,0.23,0.818,0.347,0.924,0.498,0.424,0.81,0.47,0.713,0.803,0.482,0.79,0.927,0.515,0.981,0.594,0.685,0.754,0.557,0.761,0.914,0.817,0.435,0.788,0.686,0.671,0.748,0.712,0.383,0.86,0.484,0.88,0.945,0.515,0.716,0.842,0.897,0.571,0.62,0.797,0.438,0.453	0.838,0.936,0.984,0.893,0.956,0.854,0.973,0.945,0.899,0.891,0.742,1.0,0.861,1.0,0.919,0.924,0.957,0.949,0.958,0.949,0.885,0.92,0.949,0.913,0.961,0.877,0.902,0.913,0.966,1.0,0.85,0.858,0.94,0.887,0.959,0.705,0.981,1.0,0.59,0.947,0.94,1.0,0.915,0.793,0.928,0.81,0.622	-0.215
233227	ENSG00000089682.12	RBM41	72	chrX	-	106356626	106356698	106331964	106332069	106358581	106358786	233227	28,15,32,11,17,10,1,16,18,10,18,2,5,8,10,6,18,18,11,10,6,14,7,17,10,23,7,18,11,18,15,18,25,11,18,27,22,15,9,30,29,22,12,28,14,35,8,28,24,3,9,8,13,21,15,7,7,8,1,6,23,5,19,16,16,29,23,45,26,12,12,20,3,11,24,9,17,20,3,16,19,8,15,21,12,20,1,27,13,11,13,8,19,16,16,28,15,23,9,27,5,13,17,17,19,13,9,22	6,10,1,1,2,7,0,4,5,6,2,0,2,3,4,9,1,3,3,7,2,0,0,0,2,2,5,5,6,3,2,6,6,4,1,4,1,3,6,9,1,3,1,2,4,10,3,0,4,0,1,1,0,3,4,2,3,1,0,1,2,0,4,8,0,9,1,3,0,2,1,8,3,1,2,2,7,4,1,4,4,2,1,2,1,2,1,9,4,7,3,0,6,4,3,1,1,3,1,1,2,6,3,1,3,5,1,0	16,8,14,10,5,6,13,8,12,9,5,10,7,9,8,10,6,5,11,4,12,9,7,7,5,8,5,8,4,4,3,10,6,4,17,4,8,10,10,12,16,14,8,6,10,5,4	0,0,0,1,1,0,0,0,0,0,0,0,0,2,2,0,0,2,0,0,0,0,2,0,0,0,0,0,0,0,0,0,0,0,3,0,0,0,0,0,0,1,0,0,0,0,0	147	75	0	0	0.704,0.434,0.942,0.849,0.813,0.422,1.0,0.671,0.647,0.46,0.821,1.0,0.561,0.576,0.561,0.254,0.902,0.754,0.652,0.422,0.605,1.0,1.0,1.0,0.718,0.854,0.417,0.647,0.483,0.754,0.793,0.605,0.68,0.584,0.902,0.775,0.918,0.718,0.434,0.63,0.937,0.789,0.86,0.877,0.641,0.641,0.576,1.0,0.754,1.0,0.821,0.803,1.0,0.781,0.657,0.641,0.543,0.803,1.0,0.754,0.854,1.0,0.708,0.505,1.0,0.622,0.921,0.884,1.0,0.754,0.86,0.561,0.338,0.849,0.86,0.697,0.553,0.718,0.605,0.671,0.708,0.671,0.884,0.843,0.86,0.836,0.338,0.605,0.624,0.445,0.689,1.0,0.618,0.671,0.731,0.935,0.884,0.796,0.821,0.932,0.561,0.525,0.743,0.897,0.764,0.57,0.821,1.0	1.0,1.0,1.0,0.836,0.718,1.0,1.0,1.0,1.0,1.0,1.0,1.0,1.0,0.697,0.671,1.0,1.0,0.561,1.0,1.0,1.0,1.0,0.641,1.0,1.0,1.0,1.0,1.0,1.0,1.0,1.0,1.0,1.0,1.0,0.743,1.0,1.0,1.0,1.0,1.0,1.0,0.877,1.0,1.0,1.0,1.0,1.0	-0.215
188876	ENSG00000100105.13	PATZ1	73	chr22	-	31724772	31724845	31721794	31723295	31731677	31731849	188876	49,11,82,30,82,31,2,17,31,75,36,10,67,48,55,34,79,58,34,22,25,27,18,39,18,51,11,57,100,23,24,44,17,72,79,79,58,32,29,32,74,121,20,22,36,60,22,81,47,48,26,27,49,58,45,29,41,53,5,43,26,30,67,23,66,67,103,48,40,49,49,36,39,28,56,23,71,76,35,43,42,24,63,22,38,86,4,64,41,26,35,53,37,36,30,31,80,24,54,35,23,27,46,55,46,39,63,66	75,20,144,15,115,27,5,27,45,113,63,9,175,30,71,39,86,121,97,34,61,79,60,57,48,65,14,71,133,72,114,32,36,80,85,106,78,63,22,45,91,144,51,33,51,53,63,165,71,119,71,43,68,106,50,55,35,41,24,48,13,24,132,41,171,67,147,102,62,104,76,46,41,36,94,45,82,104,58,47,33,27,84,44,68,127,4,129,52,44,45,70,55,35,54,97,82,52,126,52,43,24,154,86,53,67,103,99	10,4,34,23,18,15,21,12,43,14,16,19,9,12,27,20,26,22,10,9,14,18,17,23,14,33,29,22,21,24,26,14,20,15,38,16,6,23,26,29,43,22,13,12,39,21,26	13,5,10,13,13,15,10,3,16,8,15,12,7,13,10,14,4,15,7,4,12,7,10,5,12,12,15,13,14,8,9,7,25,12,17,11,7,13,19,12,21,7,6,14,15,11,20	148	75	0	0	0.249,0.218,0.224,0.503,0.265,0.368,0.169,0.242,0.259,0.252,0.225,0.36,0.162,0.448,0.282,0.306,0.318,0.195,0.151,0.247,0.172,0.148,0.132,0.257,0.16,0.284,0.285,0.289,0.276,0.139,0.096,0.411,0.193,0.313,0.32,0.274,0.274,0.205,0.4,0.265,0.292,0.299,0.166,0.253,0.263,0.365,0.15,0.199,0.251,0.17,0.157,0.241,0.267,0.217,0.313,0.211,0.373,0.396,0.095,0.312,0.503,0.388,0.205,0.221,0.164,0.336,0.262,0.193,0.246,0.193,0.246,0.284,0.325,0.283,0.232,0.206,0.305,0.27,0.234,0.317,0.392,0.311,0.275,0.202,0.221,0.255,0.336,0.201,0.285,0.23,0.283,0.277,0.254,0.343,0.22,0.139,0.331,0.19,0.178,0.254,0.213,0.363,0.131,0.245,0.305,0.228,0.237,0.253	0.28,0.288,0.633,0.473,0.412,0.336,0.516,0.67,0.577,0.47,0.351,0.445,0.395,0.319,0.578,0.42,0.767,0.426,0.42,0.533,0.372,0.566,0.463,0.7,0.372,0.582,0.495,0.462,0.432,0.603,0.594,0.503,0.288,0.388,0.531,0.424,0.303,0.473,0.409,0.55,0.509,0.614,0.523,0.303,0.569,0.492,0.397	-0.215
188877	ENSG00000100105.13	PATZ1	138	chr22	-	31724772	31724910	31721789	31723295	31731677	31731849	188877	46,14,101,39,91,29,4,10,30,88,48,9,88,45,84,35,77,61,38,25,22,29,24,43,20,51,8,60,98,30,30,28,21,67,82,77,41,35,31,30,92,102,17,26,45,80,30,105,38,55,26,25,38,64,46,42,29,73,2,37,25,26,90,30,82,70,116,59,49,57,49,28,45,29,48,29,76,81,31,45,37,28,69,21,35,96,7,78,47,22,35,56,42,32,53,33,85,39,56,31,16,21,60,79,60,39,61,80	75,20,144,15,115,27,5,27,45,113,63,9,175,30,71,39,86,121,97,34,61,79,60,57,48,65,14,71,133,72,114,32,36,80,85,106,78,63,22,45,91,144,51,33,51,53,63,165,71,119,71,43,68,106,50,55,35,41,24,48,13,24,132,41,171,67,147,102,62,104,76,46,41,36,94,45,82,104,58,47,33,27,84,44,68,127,4,129,52,44,45,70,55,35,54,97,82,52,126,52,43,24,154,86,53,67,103,99	16,6,34,21,22,21,12,13,48,12,17,16,10,14,22,27,22,23,19,10,18,23,24,27,19,38,36,38,28,35,30,27,36,28,29,17,13,22,23,28,57,17,11,15,35,22,22	13,5,10,13,13,15,10,3,16,8,15,12,7,13,10,14,4,15,7,4,12,7,10,5,12,12,15,13,14,8,9,7,25,12,17,11,7,13,19,12,21,7,6,14,15,11,20	213	75	0	0	0.178,0.198,0.198,0.478,0.218,0.274,0.22,0.115,0.19,0.215,0.212,0.26,0.15,0.346,0.294,0.24,0.24,0.151,0.121,0.206,0.113,0.114,0.123,0.21,0.128,0.216,0.168,0.229,0.206,0.128,0.085,0.236,0.17,0.228,0.254,0.204,0.156,0.164,0.332,0.19,0.263,0.2,0.105,0.217,0.237,0.347,0.144,0.183,0.159,0.14,0.114,0.17,0.164,0.175,0.245,0.212,0.226,0.385,0.029,0.213,0.404,0.276,0.194,0.205,0.144,0.269,0.217,0.169,0.218,0.162,0.185,0.177,0.279,0.221,0.152,0.185,0.246,0.215,0.158,0.252,0.283,0.267,0.224,0.144,0.153,0.21,0.381,0.176,0.241,0.15,0.215,0.22,0.212,0.244,0.257,0.107,0.267,0.209,0.135,0.173,0.116,0.236,0.121,0.244,0.285,0.17,0.173,0.222	0.302,0.297,0.545,0.363,0.373,0.33,0.297,0.604,0.514,0.346,0.285,0.319,0.335,0.275,0.437,0.404,0.659,0.351,0.489,0.468,0.346,0.536,0.458,0.655,0.358,0.527,0.458,0.507,0.413,0.606,0.54,0.576,0.336,0.451,0.375,0.352,0.395,0.373,0.299,0.451,0.489,0.461,0.392,0.274,0.451,0.413,0.279	-0.215
97593	ENSG00000079819.12	EPB41L2	147	chr6	-	131199243	131199390	131188598	131188721	131206235	131206408	97593	20,51,14,11,87,72,3,20,15,37,30,4,27,9,41,24,24,58,24,30,22,36,9,21,13,29,12,54,41,40,32,26,32,89,48,102,242,26,19,49,62,30,52,18,53,35,29,26,22,7,7,4,22,7,35,3,26,30,16,17,4,10,46,36,40,17,20,27,5,15,30,36,3,13,19,6,51,33,27,4,51,14,53,32,55,44,5,87,23,79,6,46,10,13,42,57,71,29,5,16,15,19,75,16,25,80,25,19	80,1,7,12,12,3,4,11,13,17,37,2,19,21,5,8,12,33,41,7,16,23,25,14,12,32,11,12,32,26,5,6,13,9,29,58,1,12,30,10,56,21,5,15,15,10,5,27,15,12,10,2,3,7,5,6,4,15,2,20,2,32,34,15,52,7,10,14,8,12,12,11,9,4,24,6,13,20,5,11,18,5,52,2,6,7,2,68,59,3,6,15,20,11,8,25,16,16,10,3,10,10,10,13,39,5,7,14	12,9,127,80,37,88,137,35,58,52,39,45,14,109,66,77,65,78,80,10,45,67,77,28,54,80,25,137,5,65,25,36,53,26,97,8,16,134,35,117,63,59,53,69,69,30,19	33,46,2,6,4,9,5,6,12,6,20,6,6,6,13,11,3,8,4,11,1,6,13,16,3,2,11,3,32,8,7,16,8,13,5,13,3,5,20,9,35,3,2,1,8,21,21	222	75	3.13716e-12	1.51979e-10	0.078,0.945,0.403,0.236,0.71,0.89,0.202,0.381,0.28,0.424,0.215,0.403,0.324,0.126,0.735,0.503,0.403,0.373,0.165,0.591,0.317,0.346,0.108,0.336,0.268,0.234,0.269,0.603,0.302,0.342,0.684,0.594,0.454,0.77,0.359,0.373,0.988,0.423,0.176,0.623,0.272,0.326,0.778,0.288,0.544,0.542,0.662,0.245,0.331,0.165,0.191,0.403,0.712,0.253,0.703,0.145,0.687,0.403,0.73,0.223,0.403,0.095,0.314,0.448,0.206,0.451,0.403,0.395,0.174,0.297,0.458,0.525,0.101,0.523,0.211,0.253,0.57,0.358,0.646,0.109,0.489,0.486,0.256,0.844,0.756,0.68,0.458,0.302,0.116,0.899,0.253,0.509,0.145,0.285,0.639,0.435,0.6,0.38,0.145,0.643,0.336,0.391,0.717,0.294,0.178,0.844,0.547,0.314	0.109,0.062,0.955,0.818,0.758,0.768,0.903,0.663,0.62,0.745,0.397,0.717,0.441,0.86,0.632,0.703,0.88,0.767,0.871,0.235,0.938,0.79,0.667,0.372,0.859,0.931,0.434,0.939,0.05,0.733,0.547,0.432,0.691,0.403,0.868,0.172,0.643,0.901,0.372,0.815,0.378,0.869,0.9,0.959,0.744,0.326,0.234	-0.215
175159	ENSG00000110075.10	PPP6R3	156	chr11	+	68376940	68377096	68370809	68370960	68377371	68377491	175159	4,5,8,1,6,7,0,4,11,2,10,0,4,4,2,3,6,3,3,0,5,5,0,2,2,9,1,19,12,6,14,14,13,9,9,17,5,9,4,1,4,6,5,6,3,3,0,26,8,2,0,2,2,1,2,1,2,2,1,0,1,1,6,8,12,1,7,4,4,4,3,6,3,6,0,2,2,4,5,1,6,2,7,10,3,0,0,1,6,2,1,4,1,6,2,6,3,2,6,2,3,3,9,15,3,8,14,3	110,82,93,55,185,140,28,83,165,115,143,22,120,77,97,72,145,158,49,124,86,132,43,96,61,157,54,190,136,133,109,63,103,124,129,140,144,124,80,92,160,182,85,138,87,130,39,143,120,50,73,70,74,125,77,69,104,67,18,71,35,55,127,103,189,128,158,91,131,85,85,92,41,80,155,47,84,104,57,129,54,110,125,66,136,128,42,146,64,84,90,128,122,174,81,165,184,101,60,75,103,91,109,135,81,120,136,90	6,1,34,16,12,16,23,15,12,14,6,9,6,16,2,25,6,25,13,2,8,4,20,16,7,39,19,30,3,12,9,14,15,1,20,5,7,32,7,24,31,33,16,16,14,12,4	29,15,11,15,17,13,14,16,32,6,53,8,23,14,20,26,27,21,6,16,5,10,18,21,3,12,20,9,22,7,23,16,19,18,22,27,17,9,19,30,47,10,6,9,25,35,50	231	75	0	0	0.012,0.019,0.027,0.006,0.01,0.016,0.0,0.015,0.021,0.006,0.022,0.0,0.011,0.017,0.007,0.013,0.013,0.006,0.019,0.0,0.019,0.012,0.0,0.007,0.011,0.018,0.006,0.031,0.028,0.014,0.04,0.067,0.039,0.023,0.022,0.038,0.011,0.023,0.016,0.004,0.008,0.011,0.019,0.014,0.011,0.007,0.0,0.056,0.021,0.013,0.0,0.009,0.009,0.003,0.008,0.005,0.006,0.01,0.018,0.0,0.009,0.006,0.015,0.025,0.02,0.003,0.014,0.014,0.01,0.015,0.011,0.021,0.023,0.024,0.0,0.014,0.008,0.012,0.028,0.003,0.035,0.006,0.018,0.047,0.007,0.0,0.0,0.002,0.03,0.008,0.004,0.01,0.003,0.011,0.008,0.012,0.005,0.006,0.031,0.009,0.009,0.011,0.026,0.035,0.012,0.021,0.032,0.011	0.063,0.021,0.501,0.257,0.186,0.286,0.348,0.233,0.109,0.431,0.035,0.268,0.078,0.271,0.031,0.238,0.067,0.279,0.413,0.039,0.342,0.115,0.265,0.198,0.431,0.513,0.236,0.52,0.042,0.358,0.113,0.221,0.204,0.018,0.228,0.057,0.118,0.536,0.107,0.206,0.176,0.517,0.464,0.366,0.154,0.1,0.025	-0.215
98619	ENSG00000158796.12	DEDD	177	chr1	-	161100795	161100972	161100604	161100637	161102180	161102266	98619	33,2,17,19,53,12,2,19,7,14,17,5,9,7,17,8,20,10,10,7,15,19,0,22,9,22,9,43,29,15,18,11,21,15,21,54,54,17,3,9,20,13,10,16,18,11,11,12,18,13,4,3,3,10,14,5,6,9,11,1,0,3,24,10,25,13,10,6,15,6,14,35,6,8,7,5,5,20,8,12,19,7,8,14,9,7,5,17,10,8,23,14,26,20,7,24,18,13,15,15,8,8,6,17,22,8,33,6	11,14,11,15,21,8,3,4,7,8,14,5,8,17,12,10,9,5,6,11,10,13,1,4,6,6,0,20,23,17,15,14,7,13,11,12,56,10,20,17,5,10,18,6,8,9,6,8,29,8,8,7,10,8,11,5,18,9,3,17,11,2,12,22,9,10,12,12,12,1,6,8,2,21,17,10,10,8,2,14,5,11,14,12,4,12,5,12,9,19,20,11,11,21,12,14,22,9,3,6,11,8,6,7,11,14,4,13	17,20,15,7,8,9,12,11,4,9,24,4,15,10,15,21,11,14,7,11,7,2,2,8,6,15,15,21,29,18,17,17,21,21,23,14,18,17,19,17,18,15,5,15,16,16,21	0,3,9,6,1,4,7,5,7,2,3,3,3,2,3,0,4,11,4,1,4,4,2,7,3,11,4,6,0,4,5,6,4,3,4,13,1,4,1,3,8,4,5,7,3,1,16	252	75	5.68434e-12	2.72213e-10	0.472,0.041,0.315,0.274,0.429,0.309,0.166,0.586,0.229,0.342,0.265,0.229,0.251,0.109,0.297,0.192,0.398,0.373,0.332,0.159,0.309,0.303,0.0,0.621,0.309,0.522,1.0,0.39,0.273,0.208,0.263,0.19,0.472,0.256,0.362,0.573,0.223,0.336,0.043,0.136,0.543,0.279,0.142,0.442,0.401,0.267,0.353,0.309,0.156,0.326,0.13,0.113,0.082,0.271,0.275,0.229,0.09,0.229,0.522,0.017,0.0,0.309,0.373,0.119,0.453,0.279,0.199,0.13,0.271,0.641,0.41,0.566,0.472,0.102,0.109,0.13,0.13,0.427,0.543,0.203,0.531,0.159,0.145,0.258,0.401,0.148,0.229,0.297,0.249,0.111,0.255,0.275,0.413,0.221,0.148,0.338,0.196,0.301,0.598,0.427,0.178,0.229,0.229,0.42,0.373,0.145,0.711,0.121	1.0,0.665,0.332,0.258,0.704,0.401,0.338,0.396,0.145,0.573,0.704,0.284,0.598,0.598,0.598,1.0,0.45,0.275,0.342,0.766,0.342,0.13,0.229,0.254,0.373,0.289,0.527,0.51,1.0,0.573,0.503,0.457,0.61,0.676,0.631,0.243,0.843,0.558,0.85,0.628,0.401,0.527,0.229,0.389,0.613,0.826,0.281	-0.215
51723	ENSG00000061987.10	MON2	18	chr12	+	62959793	62959811	62959016	62959160	62960101	62960230	51723	16,20,6,3,42,25,3,29,9,23,20,3,17,16,21,26,15,36,11,27,23,18,3,27,17,36,9,38,19,33,38,31,20,56,42,57,121,38,11,10,42,63,20,21,28,19,17,41,8,8,9,18,28,16,16,10,27,39,8,9,12,4,26,16,24,5,25,32,7,6,37,20,6,6,12,10,26,10,13,4,29,5,36,37,35,39,4,29,2,55,17,32,25,28,15,29,45,30,17,18,12,7,24,14,21,15,22,13	33,15,24,13,23,32,2,24,45,14,44,2,9,19,15,14,37,20,17,17,19,28,5,13,20,37,14,33,25,38,33,24,44,15,35,34,10,13,24,19,23,36,6,35,3,36,1,30,37,8,6,12,8,21,22,15,12,14,0,16,27,9,41,21,28,47,25,22,23,11,18,30,9,19,42,8,16,18,4,29,20,13,26,9,22,15,9,39,22,5,22,20,37,26,10,34,24,21,5,7,26,24,12,44,32,17,30,22	2,10,50,25,11,30,22,8,32,18,17,21,7,26,18,19,17,27,24,5,11,22,17,15,10,18,9,28,4,20,10,20,21,6,29,1,5,45,8,31,23,32,23,16,40,2,7	13,6,0,3,5,3,0,2,20,6,11,4,7,2,9,8,9,8,0,3,2,5,9,8,1,11,8,6,11,3,10,6,5,5,1,17,0,2,9,7,16,3,1,4,9,18,17	93	75	1.7919e-13	9.15118e-12	0.281,0.518,0.168,0.157,0.596,0.387,0.547,0.494,0.139,0.57,0.268,0.547,0.604,0.404,0.53,0.6,0.246,0.592,0.343,0.562,0.494,0.341,0.326,0.626,0.407,0.44,0.341,0.482,0.38,0.412,0.482,0.51,0.268,0.751,0.492,0.575,0.907,0.702,0.27,0.298,0.596,0.585,0.729,0.326,0.883,0.299,0.932,0.524,0.148,0.446,0.547,0.547,0.738,0.381,0.37,0.35,0.645,0.692,1.0,0.312,0.264,0.264,0.338,0.381,0.409,0.079,0.446,0.54,0.197,0.305,0.624,0.35,0.35,0.203,0.187,0.502,0.567,0.309,0.724,0.1,0.539,0.237,0.528,0.768,0.562,0.677,0.264,0.375,0.068,0.899,0.384,0.563,0.353,0.465,0.547,0.408,0.602,0.535,0.733,0.675,0.271,0.19,0.617,0.204,0.346,0.416,0.372,0.323	0.11,0.573,1.0,0.87,0.64,0.89,1.0,0.763,0.563,0.708,0.555,0.809,0.446,0.913,0.617,0.657,0.604,0.731,1.0,0.573,0.816,0.78,0.604,0.602,0.89,0.569,0.476,0.79,0.227,0.843,0.446,0.729,0.772,0.492,0.959,0.045,1.0,0.948,0.418,0.781,0.537,0.896,0.949,0.763,0.782,0.082,0.249	-0.214
209774	ENSG00000171307.14	ZDHHC16	48	chr10	+	99213555	99213603	99213286	99213420	99214470	99214556	209774	91,80,38,47,63,116,18,76,74,53,62,29,36,54,77,47,64,79,53,102,70,72,44,48,122,53,45,101,77,61,42,108,110,135,65,56,84,73,95,76,59,110,92,67,82,90,50,61,87,32,29,51,39,127,82,64,33,55,3,70,51,23,68,96,65,144,103,50,49,53,43,80,34,90,64,104,65,99,32,65,71,51,35,61,90,80,40,53,53,72,47,47,79,194,50,79,60,58,74,36,66,55,41,88,101,147,74,79	34,26,38,25,19,29,4,11,40,23,15,5,37,17,22,16,23,39,39,33,29,23,23,17,44,21,4,21,19,27,21,14,35,47,31,9,95,23,36,23,23,15,38,8,35,50,20,41,35,17,13,13,15,83,28,24,21,10,7,14,10,11,23,20,61,52,18,25,31,28,14,38,9,39,37,36,19,28,5,32,12,4,12,5,34,18,4,49,33,35,4,19,20,88,14,31,16,27,47,18,21,12,22,65,28,22,34,30	22,8,167,73,34,84,112,55,100,70,74,88,25,90,83,85,33,108,105,30,76,86,55,80,70,95,67,136,26,117,45,43,93,62,141,23,49,174,70,74,107,76,69,82,134,37,27	8,9,11,8,3,6,12,4,1,7,36,5,1,10,4,7,8,6,6,3,5,3,7,5,3,6,3,7,4,5,7,6,5,5,12,7,3,6,7,4,3,6,13,10,14,6,23	123	75	0	0	0.62,0.652,0.379,0.534,0.669,0.709,0.733,0.808,0.53,0.584,0.716,0.78,0.372,0.66,0.681,0.642,0.629,0.553,0.453,0.653,0.595,0.656,0.538,0.633,0.628,0.606,0.873,0.746,0.712,0.579,0.549,0.825,0.657,0.637,0.561,0.791,0.35,0.659,0.617,0.668,0.61,0.817,0.596,0.836,0.588,0.523,0.604,0.476,0.602,0.534,0.576,0.705,0.613,0.483,0.641,0.619,0.489,0.77,0.207,0.753,0.757,0.56,0.643,0.745,0.394,0.628,0.777,0.549,0.491,0.536,0.652,0.562,0.697,0.585,0.513,0.638,0.676,0.683,0.796,0.553,0.783,0.886,0.64,0.882,0.617,0.73,0.859,0.397,0.495,0.556,0.878,0.601,0.707,0.573,0.685,0.608,0.696,0.567,0.49,0.549,0.657,0.736,0.532,0.452,0.687,0.803,0.57,0.616	0.626,0.351,0.903,0.848,0.874,0.895,0.851,0.893,0.984,0.859,0.556,0.915,0.938,0.846,0.927,0.881,0.716,0.916,0.914,0.859,0.903,0.946,0.827,0.907,0.934,0.906,0.932,0.922,0.799,0.935,0.797,0.814,0.919,0.883,0.878,0.667,0.909,0.946,0.859,0.919,0.956,0.885,0.764,0.833,0.854,0.79,0.417	-0.214
150176	ENSG00000128641.13	MYO1B	87	chr2	+	192267357	192267444	192265107	192265194	192272840	192272915	150176	119,74,55,11,112,203,14,55,24,70,102,12,75,28,59,71,32,84,28,155,102,68,41,43,114,21,111,28,65,160,69,28,112,121,105,121,115,131,79,163,83,104,64,46,90,101,23,16,44,22,19,14,24,40,135,15,46,27,30,41,19,22,50,98,35,61,117,18,81,118,59,75,55,39,84,26,74,19,52,18,55,64,85,60,108,130,30,82,55,312,18,51,43,35,33,106,137,82,12,49,49,80,56,54,58,326,73,38	30,41,26,9,59,76,10,31,23,32,33,6,50,27,29,48,11,44,9,111,50,38,17,23,55,18,42,23,26,59,56,26,63,56,57,61,11,51,46,63,63,52,14,16,51,40,7,11,23,11,11,6,17,22,91,9,23,6,5,19,12,12,32,57,16,22,49,7,35,62,21,30,12,22,28,14,41,6,27,6,28,37,53,50,46,36,10,44,18,65,6,15,25,17,26,33,86,35,3,15,22,23,21,25,4,75,28,19	5,26,61,44,19,21,65,30,30,24,37,17,46,46,31,48,43,42,65,16,35,29,66,18,27,30,25,50,13,21,36,8,20,12,62,23,34,84,23,55,27,19,27,21,35,20,41	7,10,2,6,4,3,3,5,9,2,18,1,11,3,2,9,15,7,1,9,2,1,9,9,4,2,1,2,6,7,3,2,3,4,9,7,4,7,11,2,3,3,3,5,7,8,28	162	75	0	0	0.647,0.455,0.495,0.361,0.468,0.553,0.393,0.451,0.326,0.503,0.589,0.481,0.41,0.324,0.485,0.406,0.574,0.469,0.59,0.393,0.486,0.453,0.528,0.464,0.49,0.351,0.55,0.36,0.536,0.557,0.363,0.333,0.451,0.5,0.46,0.479,0.829,0.543,0.443,0.545,0.379,0.481,0.679,0.571,0.45,0.539,0.603,0.402,0.47,0.481,0.444,0.519,0.395,0.457,0.407,0.436,0.481,0.676,0.735,0.5,0.423,0.459,0.42,0.443,0.503,0.562,0.525,0.543,0.517,0.468,0.565,0.536,0.68,0.451,0.581,0.462,0.455,0.594,0.471,0.581,0.476,0.445,0.426,0.357,0.521,0.626,0.581,0.463,0.586,0.69,0.581,0.612,0.443,0.488,0.37,0.598,0.424,0.52,0.649,0.602,0.508,0.617,0.552,0.5,0.87,0.668,0.547,0.481	0.249,0.546,0.934,0.772,0.687,0.764,0.909,0.735,0.607,0.847,0.488,0.887,0.659,0.877,0.878,0.712,0.57,0.735,0.968,0.451,0.89,0.931,0.772,0.481,0.758,0.874,0.92,0.92,0.501,0.581,0.847,0.649,0.755,0.581,0.761,0.603,0.797,0.847,0.492,0.927,0.806,0.746,0.806,0.66,0.698,0.536,0.404	-0.214
36366	ENSG00000167766.14	ZNF83	98	chr19	-	53119970	53120068	53115619	53118050	53122188	53122315	36366	13,29,83,24,173,47,6,42,89,61,111,2,29,39,17,36,63,105,16,10,33,68,9,116,32,131,32,175,118,99,137,43,93,139,128,190,23,40,27,23,45,128,18,85,44,37,16,76,54,12,38,45,31,28,52,31,42,74,7,26,19,11,21,88,77,52,65,109,74,30,53,87,32,28,36,40,25,24,23,41,42,31,94,36,39,46,27,39,24,5,24,29,132,51,12,85,101,38,41,74,42,50,19,4,43,55,95,20	10,14,17,10,33,11,1,10,20,24,20,1,16,11,21,14,23,36,12,13,11,17,4,9,2,14,9,22,15,30,13,18,16,30,18,36,6,24,21,4,34,40,22,25,16,30,8,16,9,8,17,15,6,18,11,6,17,22,1,27,30,6,1,10,15,28,14,28,9,3,12,32,2,9,16,8,26,9,12,19,5,22,16,17,31,37,3,22,9,1,19,8,20,16,15,41,31,33,1,19,6,4,2,1,10,7,23,11	54,16,38,44,57,33,32,17,67,27,71,53,46,58,51,45,54,78,31,10,11,21,22,28,25,20,53,45,64,31,39,35,65,16,16,30,13,33,33,45,116,36,23,40,43,72,56	4,1,11,3,1,6,8,3,3,4,6,3,1,4,3,6,5,2,4,2,2,6,5,2,1,1,7,5,2,2,4,7,5,6,6,1,2,3,1,9,5,7,3,4,4,2,8	173	75	0	0	0.36,0.473,0.679,0.51,0.694,0.649,0.722,0.645,0.659,0.524,0.706,0.464,0.44,0.606,0.26,0.527,0.543,0.558,0.366,0.25,0.565,0.634,0.494,0.848,0.874,0.802,0.607,0.775,0.773,0.589,0.82,0.509,0.716,0.668,0.755,0.696,0.624,0.419,0.358,0.714,0.365,0.581,0.262,0.596,0.544,0.348,0.464,0.673,0.722,0.394,0.492,0.565,0.691,0.403,0.672,0.691,0.517,0.593,0.752,0.295,0.215,0.443,0.901,0.792,0.69,0.446,0.668,0.628,0.781,0.813,0.657,0.541,0.874,0.574,0.494,0.684,0.294,0.536,0.454,0.483,0.785,0.379,0.718,0.479,0.353,0.35,0.796,0.435,0.536,0.684,0.354,0.611,0.741,0.58,0.258,0.473,0.585,0.333,0.947,0.628,0.752,0.844,0.805,0.634,0.651,0.773,0.642,0.441	0.854,0.874,0.6,0.864,0.961,0.705,0.634,0.711,0.906,0.745,0.837,0.885,0.952,0.863,0.881,0.765,0.824,0.944,0.771,0.684,0.705,0.603,0.656,0.859,0.916,0.897,0.766,0.796,0.933,0.87,0.809,0.684,0.849,0.536,0.536,0.929,0.738,0.827,0.935,0.684,0.91,0.69,0.769,0.813,0.823,0.94,0.752	-0.214
202859	ENSG00000078674.13	PCM1	153	chr8	+	17792214	17792367	17782221	17782289	17793097	17793215	202859	9,14,12,2,19,16,0,1,11,2,16,0,5,7,7,5,4,33,7,5,4,8,1,9,2,2,0,35,7,25,15,12,14,18,21,29,51,6,15,6,33,29,6,13,5,9,4,18,14,3,2,5,6,9,1,2,3,4,4,4,0,0,24,11,21,15,7,23,3,11,10,8,2,4,3,1,3,3,5,4,14,5,10,14,11,18,5,31,5,32,14,11,9,11,4,10,16,16,6,2,8,15,2,8,12,8,10,2	27,8,25,11,30,8,2,2,27,15,18,1,9,6,17,12,26,32,3,11,6,19,0,9,9,20,8,29,26,17,39,37,18,28,34,39,39,25,14,12,43,39,11,17,13,21,2,18,25,17,8,5,7,18,14,6,28,3,2,11,5,4,25,22,38,26,29,74,19,12,18,12,6,6,25,2,22,10,7,23,12,5,12,24,33,33,4,34,16,38,12,17,27,28,19,30,11,25,7,48,11,14,15,19,13,16,20,16	44,21,32,13,5,26,13,4,16,11,14,20,9,21,44,15,22,28,16,1,7,6,13,15,10,30,1,7,34,3,3,11,9,17,17,2,16,26,21,11,9,13,20,10,15,12,21	12,4,10,7,1,5,4,3,19,8,27,7,5,7,8,7,8,11,5,6,6,10,14,15,3,10,3,3,2,3,6,12,4,17,14,7,6,11,6,13,10,5,10,5,15,4,23	228	75	0	0	0.099,0.365,0.136,0.056,0.172,0.397,0.0,0.141,0.118,0.042,0.226,0.0,0.155,0.277,0.119,0.121,0.048,0.253,0.434,0.13,0.18,0.122,1.0,0.248,0.068,0.032,0.0,0.284,0.081,0.326,0.112,0.096,0.204,0.175,0.169,0.197,0.301,0.073,0.261,0.141,0.202,0.197,0.152,0.201,0.112,0.124,0.397,0.248,0.156,0.055,0.076,0.248,0.22,0.141,0.023,0.099,0.034,0.305,0.397,0.107,0.0,0.0,0.24,0.141,0.154,0.16,0.074,0.093,0.049,0.232,0.155,0.18,0.099,0.18,0.038,0.141,0.043,0.09,0.19,0.054,0.277,0.248,0.215,0.161,0.099,0.152,0.291,0.231,0.093,0.217,0.277,0.175,0.099,0.114,0.065,0.099,0.324,0.174,0.22,0.014,0.193,0.261,0.042,0.122,0.233,0.141,0.141,0.039	0.547,0.633,0.513,0.379,0.622,0.631,0.517,0.305,0.217,0.311,0.146,0.484,0.372,0.497,0.644,0.413,0.475,0.456,0.513,0.052,0.277,0.165,0.234,0.248,0.523,0.497,0.099,0.434,0.848,0.248,0.141,0.232,0.425,0.248,0.285,0.086,0.467,0.437,0.535,0.218,0.228,0.461,0.397,0.397,0.248,0.497,0.231	-0.214
75691	ENSG00000111666.6	CHPT1	27	chr12	+	102113267	102113294	102110505	102110590	102113900	102114032	75691	2,5,0,1,1,0,0,1,2,1,4,2,5,1,0,0,0,3,12,0,4,1,1,3,0,1,0,3,0,13,7,7,2,5,4,0,2,17,1,0,0,30,2,0,16,0,3,21,1,2,1,0,0,3,0,3,0,0,0,0,2,0,0,1,0,1,1,6,0,0,2,0,2,0,3,2,0,0,0,1,21,0,4,18,1,0,0,1,0,0,0,6,1,0,0,5,2,1,13,0,0,2,8,0,9,0,2,0	203,555,182,487,285,357,125,1001,260,240,375,56,196,358,403,564,546,322,272,597,257,213,76,241,414,234,283,348,241,190,219,365,296,576,528,250,94,221,559,672,879,1134,219,391,244,473,175,269,373,147,132,520,224,503,706,238,392,383,2,628,714,46,510,392,104,551,656,220,579,118,466,202,99,225,200,390,208,393,83,489,205,503,192,245,497,229,237,262,138,119,494,443,485,742,868,324,329,339,192,291,244,378,234,409,506,246,275,586	5,2,39,47,25,61,39,25,30,25,23,63,5,27,18,36,6,42,32,23,31,33,27,35,31,40,36,44,10,15,19,46,25,23,43,0,17,54,29,25,34,33,28,23,45,7,2	91,50,66,72,75,26,48,48,127,48,249,67,59,56,30,129,80,84,13,178,28,105,71,159,36,92,126,64,68,45,158,100,80,205,102,231,102,42,199,93,134,32,46,67,128,240,263	102	75	0	0	0.007,0.007,0.0,0.002,0.003,0.0,0.0,0.001,0.006,0.003,0.008,0.026,0.018,0.002,0.0,0.0,0.0,0.007,0.031,0.0,0.011,0.003,0.01,0.009,0.0,0.003,0.0,0.006,0.0,0.048,0.023,0.014,0.005,0.006,0.006,0.0,0.015,0.054,0.001,0.0,0.0,0.019,0.007,0.0,0.046,0.0,0.012,0.054,0.002,0.01,0.006,0.0,0.0,0.004,0.0,0.009,0.0,0.0,0.0,0.0,0.002,0.0,0.0,0.002,0.0,0.001,0.001,0.02,0.0,0.0,0.003,0.0,0.015,0.0,0.011,0.004,0.0,0.0,0.0,0.002,0.07,0.0,0.015,0.051,0.001,0.0,0.0,0.003,0.0,0.0,0.0,0.01,0.002,0.0,0.0,0.011,0.004,0.002,0.047,0.0,0.0,0.004,0.025,0.0,0.013,0.0,0.005,0.0	0.039,0.029,0.303,0.324,0.197,0.633,0.374,0.277,0.148,0.277,0.064,0.409,0.059,0.262,0.306,0.17,0.052,0.269,0.644,0.087,0.449,0.188,0.219,0.139,0.388,0.242,0.174,0.336,0.098,0.197,0.081,0.253,0.187,0.076,0.237,0.0,0.109,0.486,0.097,0.165,0.157,0.431,0.309,0.202,0.205,0.021,0.006	-0.213
172028	ENSG00000144283.17	PKP4	97	chr2	+	159389949	159390046	159389691	159389828	159433782	159433895	172028	9,5,4,0,5,0,0,1,1,0,4,1,6,1,0,1,0,7,6,0,5,3,3,3,0,1,0,12,2,11,3,8,0,2,1,4,4,0,1,8,1,10,3,1,0,3,2,10,1,4,0,0,1,0,0,1,0,0,1,0,0,1,2,3,9,4,3,4,2,0,2,2,2,0,6,1,0,3,0,1,26,1,12,4,0,1,0,7,2,0,3,4,1,2,2,3,5,0,6,1,5,3,1,0,1,5,4,0	36,11,12,15,42,19,2,18,37,43,42,3,101,29,24,13,34,55,46,40,19,43,21,25,13,12,11,28,66,83,15,32,22,44,61,66,42,39,77,34,38,68,16,8,33,58,7,74,46,34,25,7,27,18,13,6,18,17,4,7,9,64,95,49,142,53,28,37,17,22,12,44,20,15,43,9,22,42,24,26,64,26,53,45,27,38,4,127,65,38,26,40,33,41,26,115,33,36,66,13,31,22,63,24,20,19,30,11	6,17,179,58,26,93,136,58,88,64,15,145,2,81,51,41,62,54,99,13,69,87,135,66,56,166,57,110,31,65,20,26,62,66,95,5,51,159,30,132,105,117,40,52,64,6,12	344,864,137,63,65,86,73,110,81,111,34,71,65,70,135,54,48,83,71,59,93,43,50,216,85,73,71,48,589,57,42,48,120,98,80,50,251,115,52,60,107,112,43,71,128,33,126	172	75	0	0	0.098,0.165,0.127,0.0,0.049,0.0,0.0,0.024,0.012,0.0,0.04,0.127,0.025,0.015,0.0,0.032,0.0,0.053,0.054,0.0,0.103,0.03,0.059,0.05,0.0,0.035,0.0,0.157,0.013,0.055,0.08,0.098,0.0,0.019,0.007,0.026,0.04,0.0,0.006,0.093,0.011,0.06,0.076,0.052,0.0,0.022,0.111,0.056,0.009,0.049,0.0,0.0,0.016,0.0,0.0,0.068,0.0,0.0,0.098,0.0,0.0,0.007,0.009,0.026,0.027,0.032,0.045,0.045,0.049,0.0,0.068,0.019,0.042,0.0,0.057,0.046,0.0,0.03,0.0,0.016,0.15,0.016,0.09,0.037,0.0,0.011,0.0,0.023,0.013,0.0,0.048,0.042,0.013,0.021,0.032,0.011,0.062,0.0,0.038,0.032,0.066,0.056,0.007,0.0,0.021,0.103,0.055,0.0	0.008,0.009,0.363,0.286,0.149,0.32,0.448,0.187,0.321,0.201,0.161,0.471,0.013,0.335,0.141,0.249,0.36,0.221,0.378,0.088,0.244,0.469,0.541,0.118,0.223,0.498,0.259,0.5,0.022,0.332,0.172,0.191,0.184,0.227,0.341,0.042,0.081,0.376,0.201,0.49,0.3,0.313,0.289,0.242,0.179,0.073,0.04	-0.213
56071	ENSG00000077782.15	FGFR1	144	chr8	-	38286764	38286908	38285863	38285953	38314873	38314964	56071	9,9,10,2,18,23,0,2,14,5,5,3,5,1,8,5,6,6,0,0,4,4,0,2,14,5,2,1,1,4,14,0,6,10,12,20,94,5,0,2,4,3,8,10,6,3,7,22,7,4,2,8,3,7,8,3,3,8,2,5,3,1,1,7,6,8,10,1,2,3,5,2,2,0,13,1,5,3,2,5,1,5,1,1,3,6,0,8,7,18,0,2,29,14,10,1,22,3,6,7,6,2,6,6,3,4,20,6	63,145,32,56,70,114,7,24,37,37,57,6,26,40,80,80,89,76,6,80,68,41,9,10,30,63,30,23,39,33,35,29,58,45,62,90,380,21,72,86,101,89,32,42,50,72,20,9,72,12,8,38,84,54,137,21,108,23,2,38,29,11,31,13,41,88,32,8,57,20,82,67,17,37,42,14,55,22,16,145,27,70,35,11,34,83,15,148,51,424,26,30,119,186,101,47,144,31,36,17,64,58,14,67,48,65,30,30	9,1,7,4,1,0,4,2,6,5,17,2,1,7,3,5,0,5,3,2,4,1,7,0,1,5,2,5,12,3,6,2,5,0,6,10,8,3,4,3,3,8,2,4,7,4,20	3,2,6,4,5,2,4,4,7,2,57,4,7,3,2,5,13,7,6,7,1,2,1,4,3,5,1,3,6,3,8,7,11,5,5,10,0,3,5,7,7,1,1,1,11,16,16	219	75	0	0	0.047,0.021,0.097,0.012,0.081,0.065,0.0,0.028,0.115,0.044,0.029,0.146,0.062,0.008,0.033,0.021,0.023,0.026,0.0,0.0,0.02,0.032,0.0,0.064,0.138,0.026,0.022,0.015,0.009,0.04,0.12,0.0,0.034,0.071,0.062,0.071,0.078,0.075,0.0,0.008,0.013,0.011,0.079,0.075,0.039,0.014,0.107,0.456,0.032,0.102,0.079,0.067,0.012,0.043,0.02,0.047,0.009,0.106,0.255,0.043,0.034,0.03,0.011,0.156,0.048,0.03,0.097,0.041,0.012,0.049,0.02,0.01,0.039,0.0,0.096,0.024,0.03,0.045,0.041,0.012,0.013,0.024,0.01,0.03,0.029,0.024,0.0,0.018,0.045,0.014,0.0,0.022,0.077,0.025,0.033,0.007,0.05,0.032,0.054,0.124,0.031,0.012,0.128,0.03,0.021,0.021,0.186,0.064	0.507,0.146,0.285,0.255,0.064,0.0,0.255,0.146,0.227,0.461,0.093,0.146,0.047,0.444,0.339,0.255,0.0,0.197,0.146,0.089,0.578,0.146,0.706,0.0,0.102,0.255,0.407,0.363,0.407,0.255,0.204,0.089,0.135,0.0,0.291,0.255,1.0,0.255,0.215,0.128,0.128,0.733,0.407,0.578,0.179,0.079,0.3	-0.213
226760	ENSG00000178026.8	FAM211B	587	chr22	-	24984646	24985233	24984181	24984297	24985788	24985917	226760	148,104,61,67,178,83,13,137,281,163,213,19,186,99,137,166,373,136,112,75,90,189,103,248,480,400,50,253,142,81,139,173,203,114,192,271,418,131,15,132,113,405,104,131,60,157,59,426,96,79,94,199,108,203,176,169,70,98,73,30,71,49,114,172,971,241,497,103,165,134,170,119,75,125,365,86,133,289,86,158,202,138,216,136,35,106,20,140,117,182,141,130,142,133,76,75,185,95,309,222,129,72,115,112,124,126,288,127	20,9,46,13,21,9,1,12,31,33,42,3,37,20,50,14,21,31,23,19,11,27,23,61,53,29,5,23,36,19,29,19,21,13,27,30,74,25,23,9,25,68,25,11,30,13,12,58,18,39,34,49,32,60,24,15,16,36,3,5,15,8,49,10,46,32,47,14,21,37,16,9,10,22,47,27,37,46,8,24,31,18,46,10,21,31,3,49,25,21,32,14,21,24,9,16,26,22,42,20,11,9,21,68,37,23,59,31	58,101,247,172,118,106,164,151,284,131,76,169,109,201,159,249,151,225,197,89,138,156,164,104,166,288,251,228,121,151,193,139,190,140,347,113,109,352,189,207,378,212,150,131,300,154,119	8,10,13,16,7,11,15,6,15,3,18,20,2,5,8,11,11,7,11,8,5,18,10,15,9,18,16,20,4,11,13,4,14,15,18,6,12,14,16,12,10,11,9,16,30,13,21	662	75	0	0	0.456,0.567,0.131,0.369,0.49,0.511,0.596,0.564,0.507,0.359,0.365,0.418,0.363,0.359,0.237,0.573,0.668,0.332,0.356,0.309,0.481,0.442,0.337,0.315,0.506,0.61,0.531,0.555,0.309,0.326,0.352,0.508,0.523,0.498,0.446,0.506,0.39,0.373,0.069,0.624,0.339,0.403,0.32,0.574,0.185,0.578,0.358,0.454,0.377,0.187,0.239,0.315,0.277,0.277,0.454,0.561,0.331,0.236,0.734,0.405,0.349,0.41,0.209,0.661,0.705,0.46,0.545,0.455,0.471,0.291,0.546,0.6,0.459,0.392,0.468,0.265,0.289,0.416,0.549,0.427,0.425,0.465,0.347,0.606,0.159,0.279,0.43,0.245,0.346,0.495,0.333,0.513,0.434,0.386,0.489,0.347,0.446,0.329,0.455,0.557,0.571,0.475,0.383,0.157,0.275,0.383,0.356,0.317	0.451,0.534,0.683,0.549,0.656,0.522,0.553,0.74,0.682,0.832,0.324,0.489,0.861,0.82,0.692,0.719,0.609,0.785,0.67,0.558,0.758,0.495,0.65,0.44,0.676,0.644,0.64,0.564,0.774,0.609,0.627,0.797,0.606,0.514,0.686,0.681,0.507,0.74,0.572,0.662,0.811,0.686,0.654,0.481,0.531,0.573,0.391	-0.213
228601	ENSG00000107758.11	PPP3CB	30	chr10	-	75199629	75199659	75196185	75198178	75204482	75204580	228601	155,81,86,62,79,68,27,65,124,62,95,24,122,86,70,53,79,126,152,60,107,74,42,47,47,61,32,64,137,148,72,76,103,120,88,50,104,106,108,76,55,207,60,65,101,119,46,179,79,97,55,22,41,120,55,31,67,11,9,38,63,32,94,70,122,66,72,120,37,48,65,54,36,55,63,48,77,107,40,75,414,49,190,177,66,58,39,94,65,67,55,75,96,130,61,118,109,96,95,18,69,100,88,70,165,68,117,54	17,69,9,5,32,39,7,14,14,21,8,1,21,20,8,36,33,21,10,33,26,14,3,12,14,16,7,9,11,18,14,8,11,16,15,27,135,7,16,31,20,10,46,29,9,18,6,10,25,10,15,21,9,10,18,9,39,4,1,16,10,9,18,14,64,12,11,5,17,5,15,18,5,7,35,7,20,9,10,15,5,24,10,8,10,25,14,25,16,35,8,7,10,24,18,21,33,24,2,14,28,9,13,20,11,11,9,27	37,15,1116,441,353,822,907,328,739,441,164,520,40,622,432,582,293,509,850,91,613,716,497,458,362,903,372,866,73,433,228,348,430,215,795,30,185,1522,248,815,608,835,434,450,664,60,45	4,1,1,2,2,0,0,0,1,3,6,1,9,1,0,4,6,1,2,5,1,1,1,1,0,1,5,2,2,1,2,0,0,0,1,5,1,4,4,2,4,1,2,1,2,3,7	105	75	0	0	0.867,0.456,0.872,0.899,0.638,0.555,0.734,0.768,0.864,0.678,0.895,0.945,0.806,0.754,0.862,0.513,0.631,0.811,0.916,0.565,0.746,0.791,0.909,0.737,0.706,0.731,0.766,0.836,0.899,0.855,0.786,0.872,0.87,0.843,0.807,0.569,0.355,0.915,0.828,0.637,0.663,0.937,0.482,0.616,0.889,0.825,0.846,0.927,0.693,0.874,0.724,0.428,0.765,0.896,0.686,0.711,0.551,0.663,0.865,0.629,0.818,0.717,0.789,0.781,0.577,0.797,0.824,0.945,0.609,0.873,0.756,0.682,0.837,0.849,0.562,0.83,0.733,0.895,0.741,0.781,0.983,0.593,0.931,0.94,0.825,0.624,0.666,0.729,0.744,0.578,0.831,0.884,0.873,0.795,0.708,0.801,0.702,0.741,0.971,0.479,0.638,0.888,0.829,0.714,0.915,0.815,0.903,0.588	0.869,0.915,0.999,0.994,0.992,1.0,1.0,1.0,0.998,0.991,0.951,0.997,0.76,0.998,1.0,0.99,0.972,0.997,0.997,0.929,0.998,0.998,0.997,0.997,1.0,0.998,0.982,0.997,0.963,0.997,0.988,1.0,1.0,1.0,0.998,0.811,0.992,0.996,0.978,0.997,0.991,0.998,0.994,0.997,0.996,0.935,0.821	-0.212
167328	ENSG00000123352.13	SPATS2	63	chr12	+	49765010	49765073	49760687	49761370	49854552	49854820	167328	25,20,34,3,21,28,0,22,48,23,28,1,32,6,51,21,32,48,30,24,14,51,12,17,27,8,18,22,29,74,66,20,28,30,39,30,86,61,14,14,21,81,49,40,23,35,14,72,29,52,36,14,14,52,8,10,7,10,13,10,9,10,25,35,48,57,38,35,16,17,4,28,6,14,79,15,20,15,12,33,44,6,54,45,39,38,7,44,19,21,24,36,22,53,22,60,19,55,20,9,16,14,20,28,22,17,47,36	5,12,5,0,12,7,1,2,6,8,3,1,5,3,7,5,6,16,2,11,7,9,2,7,7,4,0,7,6,12,16,6,8,10,6,11,13,8,7,2,12,9,11,5,9,6,2,10,6,3,5,9,6,3,9,0,6,5,0,10,2,2,1,9,12,10,6,3,1,3,2,5,1,3,27,6,7,3,4,9,2,6,14,6,10,26,3,3,5,9,1,3,5,7,10,8,7,16,2,8,4,10,4,9,6,7,8,5	9,0,66,31,22,65,73,29,51,29,15,41,7,49,29,22,35,32,49,6,34,49,41,20,27,42,15,49,6,29,20,37,16,13,42,2,10,88,16,51,43,56,19,35,45,9,8	0,1,4,0,2,2,2,0,0,0,1,1,0,1,0,0,2,0,2,0,2,1,3,3,2,5,1,1,0,2,0,3,0,1,3,1,0,2,1,1,3,0,1,2,3,1,4	138	75	0	0	0.731,0.475,0.787,1.0,0.487,0.685,0.0,0.857,0.813,0.61,0.835,0.352,0.777,0.521,0.798,0.695,0.743,0.62,0.891,0.542,0.521,0.755,0.765,0.569,0.677,0.521,1.0,0.631,0.724,0.77,0.692,0.644,0.655,0.62,0.779,0.597,0.782,0.806,0.521,0.792,0.487,0.83,0.708,0.813,0.581,0.76,0.792,0.796,0.724,0.904,0.796,0.458,0.559,0.904,0.326,1.0,0.388,0.521,1.0,0.352,0.71,0.731,0.931,0.679,0.685,0.756,0.775,0.864,0.897,0.755,0.521,0.753,0.765,0.717,0.614,0.576,0.608,0.731,0.62,0.666,0.923,0.352,0.677,0.803,0.679,0.443,0.559,0.889,0.674,0.559,0.929,0.867,0.705,0.804,0.545,0.803,0.596,0.651,0.845,0.379,0.685,0.432,0.731,0.628,0.666,0.569,0.762,0.796	1.0,0.0,0.9,1.0,0.857,0.946,0.952,1.0,1.0,1.0,0.891,0.957,1.0,0.964,1.0,1.0,0.905,1.0,0.93,1.0,0.902,0.964,0.881,0.784,0.88,0.82,0.891,0.964,1.0,0.887,1.0,0.87,1.0,0.876,0.884,0.521,1.0,0.96,0.897,0.965,0.886,1.0,0.912,0.905,0.891,0.83,0.521	-0.212
104553	ENSG00000092841.14	MYL6	125	chr12	+	56553281	56553406	56552467	56552495	56553758	56553932	104553	75,159,103,178,151,159,34,102,62,103,122,39,99,111,98,128,105,108,126,106,138,131,47,260,127,117,40,72,66,112,154,54,136,75,110,100,183,104,98,95,140,169,168,157,65,107,65,90,89,83,105,110,34,109,174,84,91,83,4,45,211,28,87,82,49,181,81,19,40,75,76,88,41,65,118,185,128,81,33,142,58,142,104,84,101,79,144,97,71,66,63,65,124,100,107,131,158,290,52,75,168,62,31,145,102,179,76,88	45,112,90,140,87,99,45,70,87,92,59,32,144,86,77,104,66,113,181,99,141,79,71,307,83,37,44,17,37,131,457,74,44,59,79,50,196,81,89,79,86,138,514,134,84,108,79,93,72,125,89,136,45,79,79,44,74,53,4,57,206,44,50,30,42,247,43,22,46,58,68,42,26,126,170,472,92,47,42,102,36,114,75,40,106,83,75,58,73,56,45,21,63,192,148,197,138,217,63,37,125,27,22,230,65,105,59,73	15,20,50,22,19,31,43,19,24,9,57,23,10,30,21,33,41,30,35,34,15,23,13,22,13,19,21,46,23,31,26,33,26,8,39,12,20,25,16,28,29,29,7,19,30,47,51	13,17,7,11,4,15,3,2,5,1,128,6,20,8,6,6,17,6,8,47,3,21,4,16,2,5,5,8,9,8,6,8,2,10,8,10,7,13,6,4,4,5,6,5,12,30,132	200	75	3.29736e-14	1.73511e-12	0.385,0.347,0.3,0.323,0.394,0.376,0.221,0.353,0.211,0.296,0.437,0.314,0.205,0.326,0.323,0.316,0.374,0.264,0.207,0.286,0.268,0.383,0.199,0.241,0.365,0.543,0.254,0.614,0.401,0.243,0.112,0.215,0.537,0.323,0.343,0.429,0.259,0.325,0.292,0.311,0.379,0.315,0.109,0.305,0.225,0.271,0.236,0.266,0.317,0.199,0.307,0.233,0.221,0.341,0.452,0.417,0.316,0.37,0.273,0.228,0.278,0.193,0.395,0.506,0.304,0.216,0.414,0.245,0.246,0.327,0.295,0.44,0.372,0.162,0.207,0.128,0.343,0.393,0.228,0.343,0.377,0.318,0.342,0.441,0.263,0.263,0.419,0.385,0.267,0.307,0.344,0.537,0.425,0.163,0.213,0.2,0.3,0.334,0.236,0.432,0.335,0.463,0.346,0.191,0.37,0.39,0.326,0.311	0.302,0.306,0.728,0.429,0.64,0.437,0.843,0.781,0.643,0.771,0.143,0.59,0.158,0.584,0.568,0.673,0.475,0.652,0.621,0.213,0.652,0.291,0.549,0.34,0.709,0.588,0.612,0.683,0.489,0.592,0.619,0.607,0.83,0.231,0.646,0.31,0.517,0.419,0.5,0.724,0.731,0.685,0.304,0.588,0.484,0.37,0.127	-0.212
182961	ENSG00000074582.8	BCS1L	176	chr2	+	219525029	219525205	219524759	219524889	219525661	219526030	182961	19,11,65,23,68,29,4,30,33,27,36,2,24,26,8,28,31,48,28,10,22,35,10,46,28,50,10,60,100,24,59,39,56,55,37,92,35,25,10,24,24,40,11,24,17,27,12,54,36,15,16,16,17,10,25,27,6,36,9,11,21,9,18,25,49,21,36,39,25,27,21,30,9,15,37,19,26,29,14,17,26,12,43,9,20,41,10,19,15,11,16,39,40,31,11,33,41,22,36,43,26,25,19,33,20,46,62,17	0,10,10,1,1,4,1,0,3,4,5,0,7,6,6,3,2,9,6,3,5,7,1,4,3,2,1,10,8,9,9,0,4,9,1,5,2,2,1,3,8,17,6,2,3,3,2,5,2,5,0,11,1,4,2,2,1,2,0,2,5,1,8,3,1,8,5,3,3,1,2,0,1,6,7,4,6,8,2,7,3,3,2,3,3,4,0,6,2,3,5,4,0,1,6,12,5,3,6,4,1,1,2,5,2,3,0,7	10,7,13,16,8,7,30,11,17,10,24,15,12,25,19,19,25,19,15,7,13,15,9,21,8,20,13,26,12,9,13,12,19,7,13,6,4,17,15,18,24,27,12,15,26,13,9	1,0,1,1,0,1,0,0,1,0,0,0,0,0,0,2,2,3,0,1,0,1,0,0,1,1,0,0,0,0,0,0,0,0,1,1,0,1,0,1,0,0,0,0,0,1,3	251	75	0	0	1.0,0.247,0.66,0.873,0.953,0.684,0.544,1.0,0.767,0.669,0.683,1.0,0.506,0.564,0.285,0.736,0.822,0.614,0.582,0.499,0.568,0.599,0.749,0.775,0.736,0.882,0.749,0.642,0.789,0.443,0.662,1.0,0.807,0.646,0.917,0.846,0.839,0.789,0.749,0.705,0.473,0.413,0.354,0.782,0.629,0.729,0.642,0.763,0.843,0.473,1.0,0.303,0.836,0.428,0.789,0.801,0.642,0.843,1.0,0.622,0.557,0.729,0.402,0.713,0.936,0.44,0.683,0.795,0.713,0.89,0.758,1.0,0.729,0.428,0.612,0.587,0.564,0.52,0.677,0.421,0.721,0.544,0.865,0.473,0.666,0.754,1.0,0.486,0.691,0.523,0.489,0.744,1.0,0.903,0.354,0.451,0.71,0.687,0.642,0.763,0.886,0.882,0.739,0.664,0.749,0.821,1.0,0.421	0.749,1.0,0.795,0.827,1.0,0.677,1.0,1.0,0.836,1.0,1.0,1.0,1.0,1.0,1.0,0.739,0.789,0.654,1.0,0.677,1.0,0.818,1.0,1.0,0.705,0.857,1.0,1.0,1.0,1.0,1.0,1.0,1.0,1.0,0.795,0.642,1.0,0.836,1.0,0.843,1.0,1.0,1.0,1.0,1.0,0.795,0.473	-0.212
122628	ENSG00000154814.9	OXNAD1	177	chr3	+	16313651	16313828	16313165	16313229	16327848	16327955	122628	5,13,10,5,6,6,1,8,25,4,7,2,15,5,11,4,11,17,6,16,5,10,1,7,19,8,5,11,13,11,7,4,11,5,17,6,11,16,6,10,4,42,8,10,17,8,6,25,14,2,8,8,6,8,5,5,3,4,3,4,10,7,8,14,8,13,6,9,12,11,9,10,3,9,9,2,7,9,4,15,12,9,28,10,8,12,6,10,9,0,11,5,13,14,8,14,7,11,7,8,6,3,7,5,22,7,5,9	22,32,20,21,33,26,9,43,20,28,18,6,25,48,23,30,33,53,23,47,19,23,9,22,38,21,3,32,32,28,18,26,28,42,16,21,21,27,26,39,40,50,20,35,27,34,23,35,32,20,11,35,11,34,24,19,13,20,3,20,12,20,34,19,33,42,19,24,38,14,22,28,10,13,44,44,41,29,9,42,24,15,20,18,35,37,19,31,36,12,27,21,20,56,33,34,27,43,22,40,20,15,26,44,17,34,26,23	10,0,34,12,16,23,24,8,29,13,16,15,1,16,21,28,17,23,25,5,7,26,21,6,12,12,18,35,5,21,8,18,11,18,31,8,10,25,14,32,19,33,14,24,18,9,13	1,1,12,8,15,7,8,8,14,11,20,7,5,11,11,16,7,20,11,12,14,11,2,10,13,14,11,17,5,13,8,11,14,12,25,7,5,16,12,19,26,24,11,7,19,8,4	252	75	0	0	0.063,0.108,0.13,0.066,0.051,0.064,0.032,0.052,0.271,0.041,0.104,0.09,0.152,0.03,0.125,0.038,0.09,0.087,0.072,0.092,0.073,0.115,0.032,0.087,0.13,0.102,0.332,0.093,0.108,0.105,0.104,0.044,0.105,0.034,0.24,0.078,0.135,0.15,0.064,0.071,0.029,0.2,0.106,0.078,0.158,0.065,0.072,0.175,0.115,0.029,0.178,0.064,0.14,0.065,0.058,0.073,0.064,0.056,0.229,0.056,0.199,0.094,0.065,0.18,0.067,0.084,0.086,0.1,0.086,0.19,0.109,0.096,0.082,0.171,0.057,0.013,0.048,0.085,0.117,0.096,0.13,0.152,0.294,0.142,0.064,0.088,0.086,0.088,0.069,0.0,0.108,0.066,0.162,0.069,0.067,0.109,0.072,0.071,0.087,0.056,0.082,0.056,0.074,0.033,0.278,0.058,0.054,0.104	0.749,0.0,0.457,0.309,0.241,0.494,0.472,0.229,0.381,0.26,0.192,0.389,0.056,0.302,0.362,0.342,0.42,0.255,0.403,0.11,0.13,0.413,0.758,0.152,0.216,0.203,0.328,0.38,0.229,0.325,0.229,0.328,0.19,0.309,0.27,0.254,0.373,0.317,0.258,0.334,0.179,0.29,0.275,0.505,0.22,0.251,0.492	-0.212
187115	ENSG00000164548.6	TRA2A	301	chr7	-	23561750	23562051	23561325	23561459	23571407	23571595	187115	139,136,323,249,599,300,35,216,266,196,255,11,226,82,136,214,280,269,272,122,146,260,110,358,219,247,200,421,286,193,511,254,313,388,572,562,455,297,143,123,243,576,100,333,166,329,95,432,295,107,84,122,145,192,192,116,169,317,58,60,114,58,197,161,521,221,383,485,299,135,273,335,71,141,257,126,121,142,145,193,149,96,244,205,386,245,59,136,159,164,131,308,430,245,62,272,241,199,148,248,130,136,258,331,274,231,621,209	76,156,102,50,164,184,44,70,100,113,126,15,162,103,120,87,82,142,160,183,114,121,55,71,135,69,33,81,144,192,102,90,82,108,131,111,192,101,83,97,99,177,144,93,113,116,98,116,80,73,71,86,86,138,72,39,60,75,30,65,68,19,124,84,169,112,79,66,87,73,75,63,42,79,305,91,74,70,49,72,45,92,114,74,195,131,51,123,46,100,126,88,86,119,104,121,107,115,117,79,62,41,90,76,81,137,135,109	244,164,284,229,133,203,284,166,231,166,332,139,120,144,226,270,169,277,155,133,107,78,193,149,129,211,217,276,272,163,181,167,273,87,169,108,102,200,147,198,296,264,111,233,239,287,234	26,9,50,44,18,44,46,11,60,30,80,24,19,43,28,35,38,37,28,11,34,60,33,37,25,41,31,53,25,27,20,16,38,31,46,17,23,52,51,40,47,45,31,42,60,38,62	376	75	0	0	0.267,0.148,0.387,0.498,0.421,0.245,0.137,0.381,0.347,0.257,0.288,0.128,0.218,0.137,0.184,0.329,0.405,0.274,0.253,0.117,0.203,0.3,0.285,0.501,0.244,0.417,0.547,0.509,0.284,0.167,0.5,0.36,0.432,0.417,0.466,0.502,0.321,0.37,0.256,0.202,0.329,0.394,0.122,0.417,0.227,0.361,0.162,0.426,0.424,0.226,0.191,0.221,0.252,0.217,0.347,0.372,0.36,0.457,0.278,0.155,0.251,0.378,0.241,0.277,0.381,0.282,0.492,0.594,0.407,0.269,0.421,0.515,0.252,0.263,0.144,0.216,0.246,0.288,0.371,0.348,0.398,0.172,0.299,0.356,0.283,0.272,0.187,0.181,0.408,0.246,0.172,0.411,0.499,0.291,0.106,0.31,0.31,0.257,0.201,0.385,0.295,0.398,0.364,0.465,0.403,0.252,0.479,0.277	0.652,0.784,0.531,0.509,0.596,0.479,0.552,0.751,0.434,0.525,0.453,0.536,0.557,0.4,0.617,0.606,0.47,0.599,0.525,0.707,0.386,0.206,0.538,0.445,0.507,0.507,0.583,0.51,0.685,0.546,0.644,0.676,0.589,0.359,0.423,0.559,0.469,0.434,0.365,0.497,0.557,0.539,0.417,0.525,0.443,0.601,0.429	-0.212
59678	ENSG00000032742.13	IFT88	328	chr13	+	21141808	21142136	21140584	21141395	21148518	21148614	59678	24,7,37,44,29,9,7,18,22,8,18,0,24,10,23,16,39,29,14,25,16,24,9,28,32,23,19,29,32,16,25,36,29,11,26,44,28,39,21,22,28,43,27,27,28,32,19,25,25,14,23,17,6,38,25,6,18,20,6,2,21,15,40,10,64,25,22,65,33,14,12,19,6,24,33,12,37,18,6,53,20,24,31,26,24,13,32,20,13,7,103,15,72,36,43,25,26,34,37,13,23,6,9,43,91,18,41,28	15,5,15,10,26,5,2,10,10,8,7,2,9,7,19,8,9,31,9,22,8,31,4,6,11,21,13,15,22,5,16,33,24,13,32,28,16,16,9,2,19,27,13,17,11,26,11,10,9,5,17,4,8,21,18,9,19,9,0,5,12,9,15,19,27,16,13,27,19,4,8,14,2,10,32,3,15,16,8,11,7,15,20,22,24,30,14,17,9,15,26,13,22,16,12,14,22,17,3,8,11,10,11,18,28,12,20,13	29,35,5,22,12,14,6,6,14,7,18,11,4,11,15,28,8,23,3,8,8,16,10,18,5,13,21,14,22,5,12,10,16,16,2,9,11,15,3,12,33,15,10,12,13,16,16	11,1,4,0,3,2,0,1,2,0,8,2,3,5,6,2,5,3,5,1,2,4,3,7,1,4,3,4,4,3,2,0,2,3,5,2,1,9,4,5,11,2,0,4,3,6,5	403	75	2.93379e-07	1.12258e-05	0.229,0.207,0.315,0.45,0.172,0.251,0.394,0.251,0.29,0.157,0.324,0.0,0.332,0.21,0.184,0.271,0.446,0.148,0.225,0.175,0.271,0.126,0.295,0.465,0.351,0.169,0.214,0.265,0.213,0.373,0.225,0.169,0.184,0.136,0.131,0.226,0.246,0.312,0.303,0.672,0.215,0.229,0.279,0.228,0.321,0.186,0.243,0.318,0.341,0.343,0.201,0.442,0.122,0.252,0.205,0.11,0.15,0.293,1.0,0.069,0.246,0.237,0.332,0.089,0.306,0.225,0.24,0.309,0.244,0.394,0.218,0.202,0.358,0.309,0.161,0.427,0.315,0.173,0.122,0.473,0.347,0.229,0.224,0.18,0.157,0.075,0.298,0.18,0.212,0.08,0.424,0.177,0.379,0.295,0.4,0.249,0.18,0.271,0.697,0.232,0.28,0.1,0.132,0.308,0.377,0.218,0.276,0.286	0.329,0.867,0.189,1.0,0.427,0.566,1.0,0.528,0.566,1.0,0.295,0.506,0.199,0.29,0.318,0.723,0.229,0.588,0.1,0.598,0.427,0.427,0.383,0.324,0.482,0.377,0.566,0.394,0.506,0.237,0.528,1.0,0.598,0.498,0.069,0.456,0.672,0.237,0.122,0.309,0.358,0.583,1.0,0.358,0.446,0.332,0.373	-0.212
165787	ENSG00000136754.12	ABI1	81	chr10	-	27052808	27052889	27047990	27048164	27054146	27054247	165787	152,12,23,13,22,5,5,14,19,58,98,13,18,16,26,9,24,32,36,14,24,12,32,14,15,31,2,52,15,65,34,21,40,24,65,44,8,8,15,22,47,58,14,48,6,54,12,70,14,37,10,22,30,21,17,15,8,85,1,30,5,15,237,1,36,28,18,44,44,13,28,40,9,27,15,2,43,65,6,31,48,27,51,20,16,6,32,75,58,1,34,50,26,98,31,50,41,35,16,59,48,11,13,27,108,7,42,36	44,24,27,44,51,50,18,50,41,37,49,7,31,62,33,42,56,62,31,47,57,38,23,27,31,28,24,31,54,57,63,38,38,48,56,36,33,38,67,40,50,85,53,49,38,63,27,60,53,25,27,19,14,43,31,13,38,11,2,17,33,6,65,48,60,63,58,30,40,24,38,34,12,32,50,27,21,55,14,70,21,43,36,39,52,45,23,63,32,29,27,34,60,70,52,34,39,53,15,18,29,28,25,44,29,48,29,28	32,12,30,21,36,5,26,27,59,22,117,17,9,23,16,49,20,46,8,22,23,41,39,36,25,33,44,17,32,23,55,22,43,70,27,59,29,10,56,45,140,11,26,45,44,118,74	11,4,24,21,11,22,31,9,20,18,45,23,15,25,15,16,14,24,23,8,8,18,21,13,18,17,14,32,3,10,10,11,15,12,20,8,8,39,11,28,34,23,15,22,27,22,23	156	75	0	0	0.624,0.194,0.291,0.124,0.172,0.046,0.118,0.119,0.182,0.43,0.49,0.472,0.218,0.11,0.275,0.093,0.171,0.199,0.358,0.125,0.168,0.132,0.401,0.2,0.189,0.347,0.039,0.446,0.118,0.354,0.206,0.21,0.336,0.194,0.358,0.37,0.104,0.092,0.097,0.209,0.311,0.247,0.113,0.32,0.071,0.292,0.176,0.359,0.113,0.416,0.151,0.358,0.507,0.19,0.209,0.357,0.092,0.788,0.194,0.459,0.068,0.546,0.637,0.01,0.224,0.176,0.13,0.414,0.346,0.207,0.262,0.361,0.265,0.289,0.126,0.034,0.496,0.362,0.171,0.176,0.524,0.232,0.405,0.198,0.129,0.06,0.401,0.364,0.466,0.016,0.377,0.414,0.172,0.402,0.223,0.414,0.336,0.241,0.339,0.612,0.443,0.159,0.2,0.228,0.642,0.066,0.41,0.382	0.583,0.591,0.375,0.325,0.611,0.099,0.287,0.591,0.586,0.37,0.556,0.262,0.224,0.307,0.339,0.596,0.407,0.48,0.143,0.569,0.58,0.523,0.472,0.571,0.4,0.483,0.602,0.203,0.837,0.525,0.726,0.49,0.58,0.737,0.394,0.78,0.635,0.11,0.71,0.436,0.664,0.187,0.455,0.496,0.439,0.721,0.607	-0.211
209730	ENSG00000186111.4	PIP5K1C	84	chr19	-	3633434	3633518	3630180	3633167	3638881	3639014	209730	106,64,128,18,146,46,7,25,85,67,186,31,144,55,103,63,86,214,40,69,109,60,34,84,83,94,39,180,131,104,73,69,110,96,70,168,60,56,73,53,160,180,54,117,49,107,44,189,68,70,70,35,54,95,63,53,92,59,2,66,11,24,84,48,259,69,149,94,47,124,64,54,57,51,207,34,89,90,72,63,188,87,262,45,91,104,10,100,50,35,38,140,78,124,68,132,130,25,128,65,65,99,129,82,80,84,98,79	13,31,11,7,26,32,2,6,13,28,19,5,15,21,18,42,14,39,1,51,16,18,10,12,9,18,13,14,28,19,7,8,13,28,21,21,59,33,29,20,24,30,15,19,11,15,3,3,35,9,6,14,18,7,26,5,29,12,1,17,1,4,16,39,27,10,14,15,9,22,17,9,2,11,32,26,24,10,17,12,5,28,26,15,20,46,2,13,7,48,6,20,5,24,26,16,47,10,11,22,9,16,16,15,4,22,11,13	64,11,528,404,172,297,604,287,315,349,158,346,46,334,226,229,207,391,474,109,275,228,423,226,224,547,229,407,64,227,181,261,295,210,581,56,280,758,298,512,412,386,302,331,443,93,57	8,1,8,31,7,18,11,8,4,3,11,6,13,14,5,6,15,27,14,13,6,6,11,6,4,11,7,12,5,8,11,16,7,4,28,5,3,4,9,9,16,21,15,36,8,16,15	159	75	0	0	0.794,0.493,0.846,0.548,0.726,0.404,0.623,0.663,0.755,0.53,0.822,0.745,0.819,0.553,0.73,0.414,0.743,0.721,0.95,0.39,0.763,0.611,0.616,0.768,0.813,0.711,0.586,0.858,0.688,0.721,0.831,0.803,0.8,0.618,0.611,0.791,0.324,0.445,0.543,0.556,0.759,0.739,0.629,0.744,0.678,0.771,0.874,0.967,0.478,0.786,0.846,0.541,0.586,0.865,0.533,0.833,0.599,0.699,0.485,0.647,0.838,0.739,0.712,0.367,0.819,0.765,0.834,0.747,0.711,0.727,0.64,0.739,0.931,0.686,0.753,0.382,0.636,0.809,0.666,0.712,0.947,0.594,0.826,0.586,0.682,0.516,0.702,0.784,0.771,0.256,0.749,0.768,0.88,0.709,0.552,0.796,0.566,0.541,0.846,0.582,0.773,0.745,0.792,0.721,0.904,0.643,0.808,0.741	0.791,0.838,0.969,0.86,0.921,0.886,0.963,0.944,0.974,0.982,0.871,0.965,0.625,0.918,0.955,0.947,0.867,0.872,0.941,0.798,0.956,0.947,0.948,0.947,0.964,0.959,0.939,0.941,0.858,0.93,0.886,0.885,0.952,0.961,0.907,0.841,0.978,0.989,0.94,0.964,0.924,0.897,0.905,0.813,0.963,0.733,0.642	-0.211
139635	ENSG00000197568.9	HHLA3	183	chr1	+	70831828	70832011	70820518	70820794	70832126	70832220	139635	17,24,18,55,39,15,8,16,34,31,38,8,28,36,53,35,47,46,41,24,8,21,15,19,86,41,14,53,31,56,38,22,63,28,46,17,16,26,27,15,41,51,17,51,34,16,12,28,54,20,8,17,17,53,53,35,19,11,3,34,13,5,37,14,18,50,52,26,75,18,10,72,10,42,37,22,27,40,8,64,25,13,7,42,33,16,19,35,48,6,34,37,45,66,24,87,43,58,42,17,28,14,25,69,58,21,27,58	15,36,26,41,32,42,11,44,20,41,32,5,21,61,38,43,24,43,37,41,30,31,19,22,82,35,17,32,46,21,25,28,31,25,37,21,28,25,61,32,43,56,25,19,48,28,16,33,46,20,6,35,14,32,43,33,23,34,6,71,32,13,27,23,18,88,28,39,55,21,29,48,12,68,34,26,38,24,11,58,25,34,17,24,34,29,17,38,31,7,54,54,35,61,38,67,43,32,37,28,26,17,24,28,48,16,20,41	18,6,33,13,19,30,32,10,45,22,19,24,9,19,9,35,28,17,24,6,20,50,9,35,25,16,14,19,24,19,43,36,24,25,53,15,30,36,81,7,34,24,16,26,49,36,32	4,3,13,12,5,3,2,15,29,3,9,4,6,3,11,11,13,13,15,8,6,17,1,13,10,15,10,12,20,2,16,9,4,18,15,18,11,7,35,16,31,3,11,4,20,18,15	258	75	0	0	0.248,0.162,0.168,0.281,0.262,0.094,0.175,0.096,0.331,0.18,0.257,0.317,0.279,0.146,0.288,0.191,0.363,0.237,0.244,0.145,0.072,0.165,0.187,0.201,0.234,0.254,0.193,0.325,0.164,0.437,0.306,0.186,0.371,0.246,0.265,0.19,0.142,0.232,0.114,0.12,0.217,0.209,0.165,0.438,0.171,0.142,0.179,0.198,0.254,0.225,0.279,0.124,0.261,0.325,0.264,0.236,0.194,0.086,0.127,0.122,0.106,0.101,0.285,0.15,0.225,0.142,0.351,0.162,0.284,0.199,0.091,0.304,0.195,0.152,0.24,0.197,0.171,0.326,0.175,0.243,0.225,0.1,0.107,0.337,0.22,0.138,0.245,0.211,0.31,0.199,0.155,0.166,0.272,0.239,0.155,0.274,0.225,0.345,0.248,0.15,0.238,0.193,0.232,0.417,0.26,0.276,0.282,0.291	0.567,0.368,0.425,0.239,0.525,0.744,0.823,0.162,0.311,0.681,0.38,0.636,0.304,0.648,0.192,0.481,0.385,0.275,0.317,0.179,0.492,0.461,0.723,0.439,0.421,0.237,0.289,0.315,0.259,0.734,0.439,0.538,0.636,0.288,0.507,0.195,0.442,0.599,0.402,0.113,0.242,0.699,0.297,0.654,0.416,0.368,0.383	-0.211
212357	ENSG00000104529.13	EEF1D	247	chr8	-	144674816	144675063	144672777	144672908	144679517	144679583	212357	22,72,84,36,72,73,5,26,67,34,66,7,44,36,29,42,29,40,14,10,28,111,13,93,42,92,20,321,40,39,82,39,45,24,86,105,240,19,16,10,29,86,22,82,10,24,16,103,97,15,17,8,17,26,15,22,22,34,21,6,2,11,41,28,228,78,28,117,102,50,21,108,9,23,25,19,22,26,15,30,33,11,19,23,7,27,4,92,17,57,16,43,79,57,27,48,82,13,60,28,29,47,46,57,39,40,97,33	7,10,23,13,7,2,1,5,7,9,13,2,3,5,6,4,4,8,5,11,5,10,1,8,10,10,2,26,6,12,12,5,6,4,10,10,26,5,1,6,7,12,6,7,2,6,6,1,9,11,14,7,13,13,4,2,4,8,1,5,5,3,8,7,13,11,1,21,12,5,3,9,2,18,20,3,10,8,1,13,7,10,3,3,5,5,3,16,10,21,2,10,10,8,16,14,20,3,2,2,12,4,2,7,7,8,10,10	32,9,39,27,23,31,24,19,36,33,77,11,10,28,30,27,17,48,11,6,11,8,20,11,13,32,22,28,26,29,41,17,35,16,21,23,15,24,37,29,47,21,13,35,30,48,75	4,6,0,0,2,1,2,4,2,0,4,1,1,0,5,3,2,0,4,1,0,1,1,7,4,0,1,2,1,1,2,0,2,3,2,4,0,1,4,0,2,1,3,3,2,0,8	322	75	5.40679e-14	2.82561e-12	0.423,0.626,0.46,0.392,0.706,0.895,0.538,0.548,0.69,0.468,0.542,0.449,0.774,0.626,0.53,0.71,0.628,0.538,0.395,0.175,0.566,0.721,0.752,0.73,0.495,0.682,0.7,0.742,0.608,0.431,0.614,0.645,0.636,0.583,0.667,0.71,0.683,0.47,0.788,0.28,0.491,0.625,0.461,0.732,0.538,0.482,0.383,0.96,0.715,0.241,0.22,0.21,0.233,0.318,0.466,0.719,0.562,0.497,0.83,0.218,0.085,0.461,0.544,0.482,0.803,0.623,0.867,0.565,0.664,0.7,0.62,0.736,0.512,0.229,0.225,0.596,0.339,0.431,0.777,0.35,0.523,0.204,0.596,0.641,0.246,0.557,0.237,0.573,0.284,0.387,0.651,0.5,0.648,0.624,0.282,0.444,0.488,0.502,0.875,0.765,0.36,0.732,0.843,0.655,0.565,0.538,0.693,0.435	0.651,0.259,1.0,1.0,0.728,0.878,0.736,0.525,0.807,1.0,0.818,0.719,0.7,1.0,0.583,0.677,0.664,1.0,0.39,0.583,1.0,0.651,0.823,0.268,0.431,1.0,0.837,0.765,0.858,0.871,0.827,1.0,0.803,0.554,0.71,0.573,1.0,0.848,0.683,1.0,0.846,0.83,0.502,0.731,0.777,1.0,0.686	-0.211
238280	ENSG00000116171.12	SCP2	2743	chr1	+	53458929	53461672	53453700	53453808	53480561	53480715	238280	131,51,161,33,48,128,6,169,94,43,86,25,107,40,136,35,76,79,134,37,27,133,75,34,54,26,29,84,130,137,98,94,78,31,73,45,53,107,44,64,29,145,79,42,70,137,50,234,139,76,31,19,84,78,59,78,17,20,26,12,40,59,208,124,29,366,59,58,37,48,19,52,31,96,38,22,22,97,13,40,328,19,65,165,17,21,16,172,60,32,84,78,171,129,60,194,47,26,189,18,39,63,39,65,136,45,84,110	108,74,99,131,130,103,27,102,80,127,124,52,90,105,211,76,114,113,53,94,109,107,27,54,132,115,62,120,201,72,69,115,143,97,180,153,48,130,101,94,122,150,87,121,130,127,22,109,126,47,36,68,78,120,102,55,99,63,6,176,91,22,159,190,46,127,183,91,86,46,89,132,52,161,134,67,169,123,53,137,98,135,57,157,131,118,37,141,107,69,113,149,126,195,130,138,143,69,61,49,69,97,103,186,145,111,112,161	97,39,783,659,326,931,541,473,540,469,263,467,104,709,381,726,338,904,724,275,702,790,553,620,467,738,447,892,138,425,399,536,376,463,898,86,234,970,285,490,804,691,547,437,954,227,87	31,13,42,32,28,42,46,41,68,12,52,32,34,34,35,67,48,49,21,35,36,59,41,57,35,56,64,43,37,28,58,51,42,82,62,51,24,42,76,52,114,27,32,35,75,67,77	2818	75	0	0	0.031,0.018,0.041,0.007,0.01,0.032,0.006,0.042,0.03,0.009,0.018,0.013,0.031,0.01,0.017,0.012,0.017,0.018,0.063,0.01,0.007,0.032,0.069,0.016,0.011,0.006,0.012,0.018,0.017,0.048,0.036,0.021,0.014,0.008,0.011,0.008,0.029,0.021,0.011,0.018,0.006,0.025,0.024,0.009,0.014,0.028,0.057,0.054,0.029,0.041,0.022,0.007,0.028,0.017,0.015,0.036,0.005,0.008,0.103,0.002,0.012,0.067,0.034,0.017,0.017,0.071,0.009,0.017,0.011,0.027,0.006,0.01,0.016,0.016,0.007,0.009,0.003,0.021,0.006,0.008,0.082,0.004,0.029,0.027,0.003,0.005,0.011,0.031,0.015,0.012,0.019,0.014,0.035,0.017,0.012,0.036,0.009,0.01,0.076,0.01,0.015,0.017,0.01,0.009,0.024,0.011,0.02,0.018	0.077,0.074,0.332,0.354,0.237,0.371,0.238,0.235,0.174,0.51,0.119,0.28,0.075,0.357,0.225,0.224,0.158,0.329,0.479,0.173,0.342,0.263,0.264,0.225,0.262,0.26,0.157,0.356,0.09,0.288,0.155,0.219,0.192,0.131,0.278,0.043,0.206,0.381,0.091,0.201,0.158,0.405,0.313,0.249,0.253,0.083,0.029	-0.211
124256	ENSG00000221978.7	CCNL2	14	chr1	-	1328169	1328183	1326145	1326245	1328775	1328840	124256	9,15,36,12,66,24,7,17,27,18,33,4,7,9,13,15,21,34,14,8,13,26,4,24,11,10,13,30,35,9,17,14,19,23,24,38,36,14,13,14,26,42,7,23,19,14,4,23,27,8,7,7,12,10,14,3,5,14,4,1,22,2,12,21,27,17,12,36,35,3,16,27,4,7,14,14,10,18,8,18,14,11,19,9,14,14,10,11,8,1,19,22,26,13,9,26,23,20,21,29,15,10,14,14,15,20,41,14	20,17,17,3,55,29,1,20,26,20,30,6,26,16,33,34,26,35,16,23,22,27,12,16,32,19,1,27,50,23,34,11,19,32,29,30,30,27,24,29,28,47,13,24,32,43,19,19,27,22,18,37,36,41,19,11,19,25,3,18,8,2,43,25,47,48,20,9,34,28,18,28,15,20,52,26,32,32,15,14,8,15,23,16,36,40,7,19,12,12,9,23,19,26,14,28,34,56,35,30,13,12,24,39,24,33,23,52	6,2,14,10,9,20,14,4,13,15,11,10,8,21,11,14,19,17,16,12,6,10,11,11,11,18,9,20,10,15,19,10,11,4,14,3,3,15,11,10,24,12,14,10,21,15,9	9,5,9,5,11,9,9,7,17,3,19,2,4,4,7,8,9,3,6,2,5,12,8,6,5,8,6,5,4,7,2,0,6,9,9,5,5,10,8,12,5,8,3,9,20,3,25	89	75	8.77076e-15	4.73197e-13	0.275,0.426,0.641,0.771,0.503,0.411,0.855,0.417,0.467,0.431,0.481,0.36,0.185,0.322,0.249,0.271,0.405,0.45,0.424,0.227,0.332,0.448,0.219,0.558,0.225,0.307,0.916,0.484,0.371,0.248,0.296,0.517,0.457,0.377,0.411,0.516,0.503,0.304,0.313,0.289,0.439,0.43,0.312,0.447,0.333,0.215,0.151,0.505,0.457,0.235,0.247,0.138,0.219,0.17,0.383,0.187,0.182,0.321,0.529,0.045,0.699,0.457,0.19,0.414,0.326,0.23,0.336,0.771,0.465,0.083,0.428,0.448,0.183,0.228,0.185,0.312,0.208,0.322,0.31,0.52,0.596,0.382,0.41,0.322,0.247,0.228,0.546,0.328,0.36,0.066,0.64,0.446,0.536,0.296,0.351,0.439,0.363,0.231,0.336,0.449,0.493,0.413,0.33,0.232,0.345,0.338,0.6,0.185	0.36,0.252,0.567,0.628,0.408,0.652,0.567,0.325,0.392,0.808,0.328,0.808,0.628,0.816,0.57,0.596,0.64,0.827,0.692,0.835,0.503,0.413,0.537,0.607,0.65,0.655,0.558,0.771,0.678,0.644,0.889,1.0,0.607,0.272,0.567,0.336,0.336,0.558,0.537,0.413,0.802,0.558,0.797,0.484,0.469,0.808,0.233	-0.21
213954	ENSG00000112701.13	SENP6	18	chr6	+	76350402	76350420	76344422	76344527	76357446	76357517	213954	41,27,25,15,42,9,5,9,31,19,51,4,30,10,15,22,21,36,13,21,20,30,9,14,10,24,14,38,34,28,21,17,40,63,68,54,67,22,27,25,48,24,22,29,17,34,13,37,56,13,15,11,19,13,12,11,40,14,4,24,4,4,53,16,37,22,26,41,28,14,19,17,6,10,35,10,29,24,4,25,19,27,42,36,33,33,6,38,20,29,9,32,22,38,20,33,35,45,9,4,15,4,21,27,28,30,9,24	28,23,12,22,18,23,1,3,21,18,22,2,19,6,8,7,26,33,12,23,16,31,4,8,16,14,16,25,18,15,25,15,37,18,43,33,42,16,13,21,36,15,11,29,3,49,4,17,27,4,5,5,16,11,8,14,23,9,2,17,2,7,52,9,30,32,38,22,20,13,22,20,11,10,37,8,26,12,12,35,6,11,12,12,35,18,4,30,27,9,8,28,9,26,13,30,16,28,3,24,21,12,16,57,31,23,4,16	9,22,37,11,14,39,18,17,19,15,21,12,12,15,10,26,22,30,14,7,11,8,8,26,10,18,14,11,25,10,16,12,11,17,29,13,10,27,7,24,22,15,14,9,25,15,13	15,2,6,3,1,5,2,5,3,1,10,2,4,6,4,2,8,4,0,4,1,3,5,4,7,4,10,0,2,0,4,2,8,7,5,12,6,0,12,5,10,2,0,6,8,14,19	93	75	0	0	0.541,0.486,0.627,0.355,0.653,0.24,0.801,0.708,0.543,0.46,0.652,0.617,0.56,0.573,0.602,0.717,0.394,0.468,0.466,0.424,0.502,0.438,0.645,0.585,0.335,0.58,0.414,0.551,0.604,0.601,0.404,0.478,0.466,0.738,0.561,0.569,0.563,0.526,0.626,0.49,0.518,0.563,0.617,0.446,0.82,0.359,0.724,0.637,0.626,0.724,0.708,0.64,0.489,0.488,0.547,0.388,0.584,0.556,0.617,0.532,0.617,0.315,0.451,0.589,0.499,0.357,0.356,0.6,0.53,0.465,0.411,0.407,0.305,0.446,0.433,0.502,0.474,0.617,0.212,0.365,0.719,0.664,0.738,0.708,0.432,0.597,0.547,0.505,0.374,0.722,0.476,0.48,0.663,0.541,0.554,0.47,0.638,0.564,0.708,0.118,0.365,0.212,0.514,0.276,0.421,0.513,0.645,0.547	0.326,0.899,0.833,0.747,0.919,0.863,0.879,0.733,0.836,0.924,0.629,0.829,0.708,0.668,0.668,0.913,0.689,0.858,1.0,0.585,0.899,0.683,0.563,0.84,0.535,0.784,0.53,1.0,0.91,1.0,0.763,0.829,0.526,0.662,0.824,0.466,0.573,1.0,0.32,0.795,0.64,0.858,1.0,0.547,0.716,0.464,0.356	-0.21
189502	ENSG00000140416.15	TPM1	79	chr15	+	63356262	63356341	63354774	63354844	63363288	63364114	189502	21,33,20,27,8,111,12,8,22,4,12,1,26,18,5,8,21,17,61,30,11,15,16,9,55,10,8,30,14,21,35,10,34,4,2,5,14,7,20,21,4,24,5,16,32,29,40,63,9,33,8,23,10,16,26,7,2,7,180,10,7,42,65,3,73,68,9,10,8,36,7,22,7,11,2,12,14,9,10,12,31,4,22,15,10,5,3,50,87,10,20,22,27,2,17,40,17,29,29,8,25,13,9,30,26,16,20,14	236,1723,233,412,420,1977,107,372,146,153,304,24,193,334,225,569,292,200,251,576,393,287,81,181,245,187,114,130,137,234,189,125,530,219,174,167,500,245,334,260,170,415,165,175,407,266,144,79,154,92,94,220,128,205,440,131,171,121,311,151,250,38,269,234,226,187,155,116,169,274,210,318,78,154,285,271,689,95,241,253,293,235,235,257,453,322,155,307,254,436,283,229,233,106,165,231,458,321,103,160,269,249,120,221,215,528,103,204	29,14,16,12,24,27,19,15,25,18,48,27,9,30,32,27,26,32,11,13,22,36,16,38,21,22,27,13,29,17,23,17,24,71,21,69,27,21,37,28,37,16,16,20,36,51,69	33,47,23,24,54,24,27,21,73,19,76,19,85,36,19,80,465,41,20,52,18,19,25,67,17,34,53,40,43,21,38,37,32,24,47,55,35,17,29,57,62,21,25,47,52,93,93	154	75	0	0	0.042,0.009,0.04,0.031,0.009,0.027,0.052,0.01,0.068,0.013,0.019,0.02,0.062,0.026,0.011,0.007,0.034,0.04,0.106,0.025,0.013,0.025,0.088,0.024,0.099,0.025,0.033,0.101,0.047,0.042,0.083,0.037,0.03,0.009,0.006,0.014,0.013,0.014,0.028,0.038,0.011,0.027,0.015,0.043,0.037,0.05,0.119,0.28,0.028,0.149,0.04,0.048,0.037,0.037,0.028,0.025,0.006,0.027,0.22,0.031,0.013,0.35,0.105,0.006,0.136,0.15,0.028,0.04,0.023,0.06,0.016,0.033,0.042,0.034,0.003,0.021,0.01,0.044,0.02,0.023,0.049,0.008,0.044,0.028,0.011,0.008,0.009,0.073,0.143,0.011,0.033,0.045,0.053,0.009,0.048,0.078,0.018,0.042,0.121,0.024,0.043,0.025,0.035,0.062,0.056,0.015,0.086,0.032	0.3,0.127,0.253,0.196,0.178,0.354,0.255,0.258,0.143,0.316,0.235,0.409,0.049,0.289,0.451,0.141,0.027,0.275,0.211,0.109,0.373,0.48,0.238,0.216,0.376,0.24,0.199,0.137,0.247,0.283,0.228,0.183,0.268,0.59,0.179,0.379,0.273,0.376,0.383,0.193,0.225,0.271,0.238,0.172,0.252,0.211,0.265	-0.21
196184	ENSG00000091136.9	LAMB1	95	chr7	-	107576723	107576818	107575818	107576101	107577537	107577608	196184	0,4,3,2,3,15,1,0,2,0,0,0,1,2,0,0,0,1,2,0,1,1,3,1,0,0,0,1,3,0,4,2,2,0,4,0,4,1,1,0,5,0,0,3,1,2,0,4,4,1,1,0,2,0,1,0,0,0,2,0,0,0,2,0,0,4,2,1,0,3,0,0,0,0,2,2,0,0,1,0,5,0,0,0,0,0,0,0,1,0,0,0,0,3,0,0,0,0,0,2,1,0,1,2,1,1,4,0	143,564,89,72,176,643,45,151,103,80,73,24,97,114,55,481,132,170,42,681,148,103,57,68,108,79,64,45,72,128,213,45,292,177,227,82,864,92,156,213,135,95,40,185,167,133,56,95,270,32,19,54,17,103,378,51,131,56,161,72,28,26,52,99,18,471,173,39,75,193,89,294,65,93,164,166,173,26,127,83,76,174,71,26,130,209,21,178,102,1986,15,29,93,181,128,104,204,54,58,110,149,106,83,139,33,605,60,47	3,0,23,40,26,24,21,11,14,19,9,7,1,25,16,17,8,35,28,2,17,14,8,16,23,11,15,48,3,35,15,12,7,11,25,7,10,35,7,20,35,10,22,22,32,27,0	8,4,45,15,27,35,53,24,30,34,16,37,17,44,20,32,35,32,50,17,39,33,28,15,30,46,48,40,6,37,27,39,16,10,41,5,11,40,14,44,49,19,54,10,44,4,19	170	75	0	0	0.0,0.003,0.015,0.012,0.007,0.01,0.01,0.0,0.008,0.0,0.0,0.0,0.005,0.008,0.0,0.0,0.0,0.003,0.021,0.0,0.003,0.004,0.023,0.006,0.0,0.0,0.0,0.01,0.018,0.0,0.008,0.019,0.003,0.0,0.008,0.0,0.002,0.005,0.003,0.0,0.016,0.0,0.0,0.007,0.003,0.007,0.0,0.018,0.006,0.014,0.023,0.0,0.049,0.0,0.001,0.0,0.0,0.0,0.005,0.0,0.0,0.0,0.017,0.0,0.0,0.004,0.005,0.011,0.0,0.007,0.0,0.0,0.0,0.0,0.005,0.005,0.0,0.0,0.003,0.0,0.028,0.0,0.0,0.0,0.0,0.0,0.0,0.0,0.004,0.0,0.0,0.0,0.0,0.007,0.0,0.0,0.0,0.0,0.0,0.008,0.003,0.0,0.005,0.006,0.013,0.001,0.029,0.0	0.142,0.0,0.184,0.541,0.298,0.232,0.149,0.168,0.171,0.198,0.199,0.077,0.025,0.2,0.261,0.19,0.092,0.325,0.198,0.049,0.161,0.158,0.112,0.32,0.253,0.095,0.121,0.346,0.181,0.294,0.197,0.12,0.162,0.327,0.212,0.382,0.286,0.279,0.181,0.167,0.24,0.188,0.152,0.493,0.243,0.749,0.0	-0.21
30548	ENSG00000168591.11	TMUB2	127	chr17	+	42264984	42265111	42264601	42264799	42266389	42266956	30548	47,37,36,52,69,30,15,48,51,70,70,3,44,43,40,41,43,90,29,30,60,51,20,22,53,54,8,102,64,53,55,45,54,65,47,70,62,37,41,47,58,89,57,56,77,36,32,49,38,43,28,27,34,35,46,23,47,35,2,28,42,14,50,58,58,45,75,57,38,53,27,56,23,43,43,21,56,41,23,59,47,32,75,40,53,62,16,56,25,22,50,57,77,69,53,63,86,39,55,24,45,34,41,60,58,44,51,46	4,12,8,13,8,12,4,6,15,14,8,0,11,6,11,12,13,19,3,15,11,11,0,4,17,12,7,11,17,7,6,19,4,9,9,6,12,20,21,10,15,22,13,20,17,10,6,14,13,10,6,11,12,21,9,11,7,5,1,12,10,0,5,26,6,13,13,13,20,2,13,7,5,14,15,5,11,17,2,17,4,10,9,15,5,14,4,18,6,6,23,13,23,21,8,14,14,11,15,5,16,18,12,12,8,12,13,10	14,4,52,34,23,28,44,14,44,22,48,20,6,18,26,22,24,32,39,7,19,20,29,17,17,37,37,42,13,25,21,23,32,17,33,15,11,47,26,39,71,44,31,14,38,29,23	5,0,5,5,2,3,4,0,4,0,7,3,0,2,1,0,2,2,2,0,3,0,0,2,1,3,4,3,0,1,5,2,2,5,1,1,0,3,3,2,14,2,0,2,0,4,12	202	75	0	0	0.814,0.534,0.626,0.598,0.762,0.481,0.582,0.748,0.558,0.65,0.765,1.0,0.598,0.727,0.574,0.559,0.551,0.638,0.782,0.426,0.669,0.633,1.0,0.671,0.537,0.626,0.298,0.775,0.583,0.738,0.773,0.468,0.834,0.728,0.66,0.812,0.657,0.407,0.42,0.636,0.589,0.6,0.619,0.51,0.627,0.572,0.664,0.565,0.52,0.615,0.634,0.477,0.513,0.382,0.655,0.437,0.714,0.722,0.426,0.464,0.609,1.0,0.788,0.453,0.782,0.562,0.682,0.619,0.414,0.908,0.435,0.748,0.631,0.533,0.516,0.609,0.654,0.472,0.81,0.563,0.814,0.543,0.756,0.498,0.797,0.622,0.598,0.536,0.607,0.577,0.447,0.619,0.554,0.55,0.711,0.626,0.695,0.568,0.577,0.641,0.511,0.412,0.559,0.65,0.729,0.577,0.593,0.631	0.51,1.0,0.794,0.716,0.81,0.776,0.803,1.0,0.803,1.0,0.718,0.712,1.0,0.77,0.906,1.0,0.817,0.856,0.879,1.0,0.702,1.0,1.0,0.759,0.863,0.821,0.774,0.839,1.0,0.903,0.609,0.81,0.856,0.558,0.925,0.848,1.0,0.853,0.763,0.879,0.653,0.891,1.0,0.722,1.0,0.729,0.416	-0.21
253339	ENSG00000174099.6	MSRB3	127	chr12	+	65702308	65702435	65672422	65672645	65720605	65720714	253339	13,44,25,62,13,13,2,33,12,20,19,6,11,14,63,32,37,16,8,7,13,22,9,32,16,20,3,30,12,15,27,25,45,14,14,20,35,42,14,17,19,37,31,8,19,26,5,22,17,5,12,6,2,27,43,12,55,14,1,36,26,4,28,14,13,20,12,17,26,11,24,15,4,0,4,15,20,8,6,33,11,28,26,40,27,18,6,16,23,18,13,9,69,5,17,23,21,17,5,3,31,22,1,21,23,17,9,8	1,30,6,13,5,8,3,8,3,1,2,2,3,3,10,5,3,5,2,10,2,9,2,2,5,7,0,7,2,13,4,6,11,4,4,2,2,8,6,11,7,4,13,0,6,12,3,0,6,3,2,0,1,6,19,2,11,3,2,4,7,1,2,4,0,4,4,1,7,6,2,4,1,2,1,17,7,0,1,5,2,7,13,10,5,5,3,3,12,9,5,2,10,0,6,8,3,5,0,2,4,7,2,8,2,13,4,4	13,16,25,14,13,11,29,22,31,14,28,23,16,17,12,34,81,23,11,8,15,18,22,33,14,30,10,9,17,11,24,10,12,29,34,26,28,21,17,16,31,15,15,20,21,18,39	0,1,3,2,4,1,5,2,3,0,2,2,2,2,0,5,15,1,0,0,3,1,0,2,1,2,0,0,1,0,4,2,3,4,2,5,2,1,4,2,2,0,1,3,2,3,17	202	75	2.5957e-13	1.31629e-11	0.828,0.353,0.607,0.639,0.491,0.376,0.198,0.605,0.598,0.881,0.779,0.527,0.577,0.634,0.701,0.704,0.821,0.543,0.598,0.206,0.707,0.476,0.626,0.856,0.543,0.515,1.0,0.614,0.69,0.3,0.715,0.607,0.603,0.565,0.565,0.788,0.867,0.661,0.464,0.365,0.502,0.774,0.47,1.0,0.54,0.446,0.382,1.0,0.513,0.382,0.69,1.0,0.426,0.626,0.457,0.69,0.65,0.634,0.157,0.77,0.58,0.598,0.839,0.565,1.0,0.65,0.527,0.863,0.58,0.405,0.817,0.582,0.598,0.0,0.598,0.247,0.515,1.0,0.69,0.71,0.671,0.598,0.426,0.598,0.667,0.572,0.426,0.664,0.416,0.426,0.491,0.626,0.719,1.0,0.513,0.516,0.722,0.558,1.0,0.358,0.742,0.539,0.157,0.494,0.81,0.327,0.455,0.426	1.0,0.856,0.756,0.722,0.547,0.803,0.683,0.803,0.793,1.0,0.839,0.81,0.748,0.759,1.0,0.716,0.667,0.895,1.0,1.0,0.65,0.87,1.0,0.86,0.839,0.848,1.0,1.0,0.863,1.0,0.69,0.65,0.598,0.729,0.863,0.659,0.839,0.886,0.612,0.748,0.852,1.0,0.848,0.712,0.796,0.69,0.46	-0.21
270226	ENSG00000080822.12	CLDND1	44	chr3	-	98240496	98240540	98239976	98240286	98241385	98241450	270226	54,31,20,110,10,38,63,54,18,16,96,11,42,167,17,53,78,42,105,58,91,22,51,16,12,18,10,14,200,138,80,70,29,39,120,25,27,8,487,32,78,88,15,20,30,149,35,98,8,307,71,27,11,46,19,4,32,9,2,8,9,34,378,142,153,68,7,78,31,65,30,16,16,7,71,24,20,100,23,33,303,19,41,18,22,15,17,135,25,19,32,25,88,62,14,128,30,206,252,14,72,38,97,18,47,68,26,12	11,7,10,6,7,8,3,10,8,27,13,11,2,6,14,5,12,14,7,13,10,5,1,4,9,13,10,14,13,9,10,10,14,8,26,9,0,3,13,12,25,14,3,26,14,18,4,8,12,7,1,14,5,20,8,9,10,5,0,13,1,3,22,12,3,10,16,9,31,3,15,13,2,6,15,3,12,14,1,17,3,8,11,4,11,3,1,17,20,3,10,6,14,14,12,12,17,15,8,9,16,4,6,8,15,10,15,9	341,291,108,48,80,53,57,60,187,90,28,37,66,68,191,61,39,61,30,32,49,65,33,75,39,60,38,49,287,31,27,69,87,59,69,40,88,79,26,66,76,93,54,32,144,29,65	37,13,1,3,2,5,1,2,11,7,5,0,5,0,9,3,1,2,1,1,4,3,1,4,1,5,3,3,6,0,3,6,3,5,2,8,1,0,10,2,3,0,3,5,6,3,21	119	75	0	0	0.756,0.736,0.558,0.92,0.474,0.75,0.93,0.773,0.586,0.272,0.823,0.387,0.93,0.946,0.434,0.87,0.804,0.654,0.904,0.738,0.852,0.735,0.97,0.716,0.457,0.466,0.387,0.387,0.907,0.906,0.834,0.815,0.566,0.754,0.744,0.636,1.0,0.627,0.959,0.627,0.663,0.798,0.759,0.327,0.575,0.839,0.847,0.885,0.296,0.965,0.978,0.549,0.581,0.592,0.599,0.219,0.669,0.531,1.0,0.279,0.85,0.877,0.915,0.882,0.97,0.811,0.216,0.845,0.387,0.932,0.558,0.437,0.834,0.424,0.749,0.834,0.512,0.818,0.935,0.55,0.985,0.599,0.701,0.739,0.558,0.759,0.915,0.833,0.441,0.8,0.669,0.724,0.798,0.736,0.424,0.871,0.527,0.896,0.952,0.495,0.739,0.857,0.911,0.586,0.664,0.811,0.522,0.457	0.853,0.934,0.986,0.91,0.962,0.87,0.973,0.95,0.915,0.89,0.779,1.0,0.893,1.0,0.93,0.928,0.961,0.951,0.95,0.953,0.885,0.932,0.954,0.922,0.961,0.883,0.889,0.911,0.968,1.0,0.85,0.879,0.948,0.881,0.956,0.759,0.982,1.0,0.621,0.954,0.941,1.0,0.919,0.801,0.938,0.859,0.661	-0.209
182259	ENSG00000093167.13	LRRFIP2	72	chr3	-	37132957	37133029	37125126	37125297	37136282	37136399	182259	98,131,74,67,128,126,26,55,99,85,81,8,65,89,228,130,92,92,42,201,102,130,49,49,83,105,37,101,144,103,121,108,92,101,169,142,107,23,152,155,127,155,61,68,167,157,54,106,136,45,28,56,38,114,122,45,128,75,13,123,60,36,177,25,88,190,137,62,98,96,98,139,58,80,97,90,135,122,43,74,98,81,133,64,102,180,45,163,157,111,356,89,133,76,115,89,159,124,28,70,100,64,74,109,123,146,93,100	27,14,63,18,26,4,6,37,47,10,60,5,27,18,15,29,24,30,31,22,22,39,18,48,30,59,10,43,32,36,26,35,29,14,29,30,4,130,16,14,36,70,23,40,28,62,13,27,26,26,12,5,10,62,17,22,11,3,3,39,11,26,50,130,33,45,62,119,81,13,32,46,12,80,66,10,42,43,15,61,19,13,28,135,51,60,24,33,27,7,36,49,61,69,24,60,25,51,22,5,34,21,34,31,28,27,49,37	47,31,89,69,51,83,88,25,85,51,125,60,48,65,63,80,55,91,60,52,43,74,81,84,48,118,50,105,60,58,51,77,45,41,63,39,35,72,68,90,120,68,40,85,94,58,74	30,6,8,4,0,8,4,5,5,7,29,4,6,7,10,14,3,5,0,5,4,5,9,2,4,7,5,5,34,4,3,3,8,12,6,2,7,8,2,12,9,8,2,2,18,5,31	147	75	0	0	0.649,0.827,0.375,0.655,0.715,0.941,0.689,0.431,0.518,0.813,0.408,0.449,0.551,0.716,0.886,0.696,0.662,0.61,0.409,0.823,0.703,0.63,0.581,0.342,0.585,0.476,0.654,0.545,0.697,0.593,0.704,0.612,0.618,0.786,0.748,0.707,0.932,0.083,0.829,0.85,0.643,0.53,0.575,0.464,0.753,0.564,0.679,0.667,0.727,0.469,0.543,0.851,0.66,0.484,0.785,0.511,0.856,0.927,0.689,0.617,0.736,0.414,0.644,0.089,0.576,0.683,0.53,0.21,0.382,0.79,0.61,0.607,0.711,0.338,0.429,0.821,0.621,0.591,0.594,0.382,0.725,0.761,0.708,0.195,0.505,0.605,0.489,0.716,0.748,0.89,0.835,0.481,0.527,0.36,0.71,0.431,0.764,0.554,0.394,0.877,0.6,0.609,0.526,0.642,0.691,0.734,0.492,0.58	0.444,0.725,0.85,0.898,1.0,0.841,0.918,0.718,0.897,0.788,0.687,0.884,0.803,0.826,0.763,0.745,0.903,0.903,1.0,0.841,0.846,0.883,0.821,0.955,0.86,0.896,0.836,0.915,0.474,0.881,0.897,0.929,0.742,0.635,0.843,0.909,0.718,0.821,0.945,0.793,0.872,0.813,0.911,0.956,0.727,0.855,0.549	-0.209
203883	ENSG00000067560.6	RHOA	139	chr3	-	49398360	49398499	49397554	49397815	49412866	49413024	203883	28,29,27,22,25,22,17,32,19,45,21,10,22,35,30,42,32,29,24,27,35,33,12,18,18,39,10,38,33,31,35,12,34,31,37,10,43,26,32,20,14,25,11,38,27,20,20,39,41,9,9,17,5,23,20,19,31,10,10,8,16,12,23,12,37,29,19,23,35,27,13,26,8,20,37,21,15,11,5,33,22,16,28,13,25,27,9,25,28,8,21,17,52,30,19,39,22,29,26,19,37,21,14,31,35,23,24,18	14,7,9,6,16,7,2,5,12,16,9,3,14,12,10,3,9,11,5,12,9,5,4,13,6,6,0,7,9,8,15,8,14,8,4,7,4,14,7,7,15,20,5,13,10,9,8,26,10,10,5,21,2,13,13,2,10,1,2,14,3,6,12,1,13,11,9,7,15,3,9,3,2,4,16,12,5,7,6,12,3,9,12,1,7,16,6,14,21,4,2,8,13,11,6,13,11,8,9,6,8,9,4,14,11,9,19,6	12,5,11,19,20,18,18,9,12,11,15,10,5,11,12,10,13,6,20,7,7,7,15,10,8,8,7,13,13,8,9,9,7,7,12,3,5,17,5,15,17,12,9,18,16,14,17	0,0,4,3,2,4,0,0,0,0,5,1,0,3,7,2,2,0,2,3,1,2,2,2,0,3,1,0,2,1,1,1,2,5,3,1,1,0,0,4,4,2,0,2,7,6,9	214	75	1.09987e-09	4.7311e-08	0.412,0.592,0.513,0.562,0.354,0.524,0.749,0.692,0.357,0.496,0.45,0.539,0.355,0.505,0.513,0.831,0.555,0.48,0.627,0.441,0.577,0.698,0.513,0.327,0.513,0.695,1.0,0.655,0.562,0.576,0.45,0.345,0.46,0.576,0.764,0.334,0.79,0.394,0.616,0.5,0.246,0.305,0.435,0.506,0.486,0.438,0.467,0.345,0.59,0.24,0.387,0.221,0.467,0.383,0.35,0.769,0.521,0.778,0.637,0.167,0.651,0.412,0.402,0.808,0.499,0.48,0.425,0.535,0.45,0.759,0.336,0.752,0.584,0.637,0.448,0.38,0.513,0.355,0.226,0.491,0.72,0.384,0.45,0.82,0.556,0.372,0.345,0.385,0.318,0.412,0.786,0.427,0.584,0.489,0.526,0.513,0.412,0.56,0.503,0.526,0.618,0.45,0.551,0.437,0.527,0.472,0.307,0.513	1.0,1.0,0.491,0.689,0.778,0.612,1.0,1.0,1.0,1.0,0.513,0.778,1.0,0.562,0.375,0.637,0.695,1.0,0.778,0.45,0.71,0.551,0.724,0.637,1.0,0.483,0.71,1.0,0.695,0.737,0.759,0.759,0.551,0.329,0.584,0.513,0.637,1.0,1.0,0.568,0.598,0.678,1.0,0.759,0.445,0.45,0.398	-0.209
10116	ENSG00000174365.15	SNHG11	164	chr20	+	37076572	37076736	37076108	37076266	37077304	37077373	10116	43,42,76,148,93,44,19,106,70,78,159,17,73,80,32,66,45,101,91,58,80,126,28,110,280,145,69,108,104,89,65,65,243,61,102,97,2,183,47,93,121,386,47,200,133,45,40,203,29,86,80,88,39,103,78,103,18,98,1,43,85,33,23,47,95,41,161,57,60,42,61,64,45,80,259,31,104,137,26,115,87,70,67,126,95,33,78,75,57,21,171,89,142,52,107,120,130,121,102,56,55,54,99,85,145,53,105,53	31,42,41,52,117,38,17,92,41,58,99,2,55,62,22,55,58,118,37,59,56,58,33,79,223,62,28,74,117,34,25,60,105,102,59,88,23,47,42,51,81,151,84,56,59,66,50,38,50,51,44,118,39,66,59,85,23,40,12,52,31,7,7,23,48,53,72,51,83,24,43,54,36,53,138,66,80,54,17,51,53,66,45,27,86,58,36,44,28,31,57,73,64,84,50,142,96,89,87,95,45,22,70,114,57,44,90,34	15,21,79,27,52,57,71,41,103,49,26,57,26,79,59,92,46,64,63,44,47,108,62,57,75,65,93,87,40,53,29,72,59,71,104,19,27,96,49,56,102,49,46,21,80,35,65	7,9,20,11,14,18,12,12,29,12,27,18,12,13,22,13,22,20,15,20,12,25,13,21,13,16,25,18,12,12,13,13,9,10,30,7,8,19,10,12,26,10,10,11,23,18,24	239	75	0	0	0.303,0.239,0.368,0.472,0.2,0.267,0.26,0.266,0.349,0.297,0.335,0.727,0.294,0.288,0.313,0.274,0.196,0.212,0.436,0.236,0.31,0.405,0.21,0.304,0.283,0.423,0.436,0.314,0.218,0.451,0.449,0.254,0.421,0.158,0.352,0.257,0.027,0.55,0.26,0.364,0.319,0.445,0.149,0.528,0.414,0.176,0.201,0.626,0.154,0.346,0.363,0.19,0.239,0.329,0.293,0.275,0.197,0.435,0.025,0.206,0.462,0.597,0.508,0.391,0.383,0.195,0.412,0.26,0.185,0.354,0.308,0.271,0.282,0.321,0.371,0.128,0.29,0.443,0.324,0.414,0.34,0.25,0.318,0.594,0.257,0.151,0.405,0.348,0.39,0.175,0.485,0.277,0.41,0.163,0.402,0.21,0.298,0.299,0.269,0.156,0.277,0.435,0.307,0.19,0.444,0.274,0.268,0.328	0.402,0.423,0.553,0.435,0.538,0.498,0.65,0.517,0.527,0.562,0.232,0.498,0.405,0.656,0.457,0.69,0.396,0.501,0.569,0.408,0.551,0.575,0.599,0.46,0.644,0.56,0.539,0.603,0.511,0.581,0.412,0.635,0.673,0.69,0.521,0.46,0.514,0.613,0.606,0.594,0.552,0.606,0.591,0.375,0.522,0.379,0.459	-0.209
47560	ENSG00000122786.15	CALD1	115	chr7	+	134647570	134647685	134645283	134645379	134650056	134650137	47560	60,14,43,5,8,30,0,6,35,9,14,2,71,0,16,3,29,13,27,2,30,48,33,5,14,6,5,19,46,34,62,16,12,4,28,20,11,13,7,2,3,20,28,11,11,5,16,108,18,40,7,2,18,19,12,0,1,2,1,0,2,9,41,8,50,45,33,7,3,29,5,39,19,19,1,0,4,24,16,2,52,2,29,9,2,8,1,26,20,4,24,8,16,11,4,20,15,15,32,7,9,8,21,13,23,12,41,11	273,1376,327,355,951,1961,84,295,453,629,405,53,424,295,781,871,882,619,97,1020,579,713,97,207,375,271,186,444,465,512,726,261,813,564,918,694,651,580,304,491,689,628,425,668,684,915,136,334,777,210,177,322,320,510,1018,191,710,193,197,459,195,89,248,473,406,435,575,388,554,322,637,1012,312,336,656,267,623,339,262,629,198,641,595,419,559,864,202,565,416,911,514,577,280,202,557,505,839,654,94,353,540,268,309,485,487,683,392,462	59,32,87,53,24,59,38,27,50,27,44,40,20,25,31,34,22,45,27,14,24,22,21,47,32,54,21,39,56,19,19,30,15,19,40,5,11,81,25,42,55,57,27,39,60,17,33	69,55,44,49,53,48,20,48,59,15,60,32,106,43,25,76,380,72,19,75,25,19,48,110,30,41,49,28,77,31,60,32,57,41,78,72,62,44,47,50,69,25,18,77,70,74,213	190	75	0	0	0.08,0.004,0.049,0.006,0.003,0.006,0.0,0.008,0.03,0.006,0.013,0.015,0.062,0.0,0.008,0.001,0.013,0.008,0.099,0.001,0.02,0.026,0.118,0.009,0.015,0.009,0.01,0.017,0.038,0.026,0.033,0.024,0.006,0.003,0.012,0.011,0.007,0.009,0.009,0.002,0.002,0.012,0.025,0.006,0.006,0.002,0.044,0.113,0.009,0.07,0.015,0.002,0.022,0.014,0.005,0.0,0.001,0.004,0.002,0.0,0.004,0.038,0.061,0.007,0.046,0.039,0.022,0.007,0.002,0.034,0.003,0.015,0.023,0.022,0.001,0.0,0.003,0.027,0.024,0.001,0.094,0.001,0.019,0.008,0.001,0.004,0.002,0.018,0.019,0.002,0.018,0.005,0.022,0.021,0.003,0.015,0.007,0.009,0.118,0.008,0.007,0.012,0.026,0.01,0.018,0.007,0.04,0.009	0.252,0.187,0.438,0.299,0.152,0.327,0.429,0.182,0.251,0.415,0.224,0.33,0.069,0.187,0.329,0.15,0.022,0.198,0.359,0.069,0.275,0.314,0.147,0.144,0.296,0.342,0.145,0.355,0.223,0.195,0.111,0.27,0.094,0.155,0.168,0.027,0.065,0.421,0.174,0.249,0.239,0.474,0.372,0.167,0.253,0.083,0.058	-0.208
92125	ENSG00000197008.5	ZNF138	137	chr7	+	64291317	64291454	64254802	64254949	64291828	64292181	92125	12,19,11,6,12,18,5,42,25,11,9,6,18,33,2,8,17,11,12,19,5,26,10,9,21,20,9,19,13,37,14,17,26,10,27,5,18,6,18,21,13,15,13,38,6,49,5,20,16,11,0,11,9,15,12,9,5,12,5,8,20,8,11,3,45,14,15,51,13,21,9,34,2,11,18,11,6,10,7,12,25,5,7,24,18,9,9,20,1,14,15,17,7,31,12,27,8,27,17,5,6,5,20,33,22,15,20,7	7,3,9,0,7,2,1,11,12,17,5,1,8,8,7,1,13,19,5,4,6,4,6,14,9,5,5,7,15,20,10,6,12,19,23,11,4,7,5,10,27,14,6,31,7,11,4,20,5,10,13,7,4,22,3,6,7,9,5,6,11,4,11,8,32,7,30,18,10,8,8,8,9,3,13,7,12,15,5,13,3,3,15,5,10,17,9,3,4,1,19,8,12,5,3,9,19,20,4,6,5,1,12,28,3,5,15,12	8,3,35,10,12,17,10,6,21,11,23,13,15,14,22,28,13,21,8,6,8,28,15,15,6,17,18,17,7,10,11,21,14,5,25,5,6,15,13,20,18,21,7,8,23,13,10	2,1,12,5,2,4,5,2,9,3,1,2,0,5,5,3,3,5,4,0,4,4,4,3,0,3,2,1,5,3,1,2,4,5,6,5,1,10,1,3,9,10,4,4,6,1,5	212	75	1.02351e-11	4.84317e-10	0.378,0.691,0.302,1.0,0.378,0.761,0.639,0.575,0.424,0.186,0.389,0.68,0.443,0.593,0.092,0.739,0.316,0.17,0.459,0.627,0.228,0.697,0.371,0.185,0.452,0.586,0.389,0.49,0.235,0.396,0.331,0.501,0.434,0.157,0.293,0.139,0.614,0.233,0.56,0.426,0.146,0.275,0.434,0.302,0.233,0.612,0.307,0.261,0.531,0.28,0.0,0.357,0.443,0.194,0.586,0.347,0.202,0.321,0.261,0.321,0.391,0.414,0.261,0.117,0.332,0.414,0.15,0.501,0.315,0.482,0.285,0.601,0.073,0.565,0.329,0.357,0.15,0.191,0.331,0.246,0.747,0.371,0.142,0.629,0.389,0.158,0.261,0.702,0.081,0.832,0.218,0.429,0.171,0.687,0.586,0.515,0.13,0.323,0.601,0.228,0.298,0.639,0.371,0.294,0.722,0.515,0.321,0.171	0.586,0.515,0.508,0.414,0.68,0.601,0.414,0.515,0.452,0.565,0.891,0.697,1.0,0.498,0.609,0.768,0.605,0.598,0.414,1.0,0.414,0.712,0.57,0.639,1.0,0.667,0.761,0.857,0.331,0.541,0.796,0.788,0.553,0.261,0.596,0.261,0.68,0.347,0.821,0.702,0.414,0.426,0.382,0.414,0.576,0.821,0.414	-0.208
8405	ENSG00000215386.6	LINC00478	188	chr21	+	17961672	17961860	17859809	17859858	17979313	17979407	8405	14,3,8,11,4,14,0,4,6,4,10,0,8,3,5,1,3,2,14,1,2,12,4,5,5,4,1,212,4,18,17,0,4,4,8,10,5,8,4,17,7,13,17,1,9,12,2,29,9,8,2,2,4,2,8,4,0,4,0,8,19,2,13,3,4,14,5,21,12,3,1,11,6,2,0,0,0,2,1,9,5,2,6,2,3,0,7,11,10,1,9,3,13,14,10,33,5,3,9,2,15,4,13,4,9,6,0,1	11,4,24,18,12,53,2,30,10,11,11,3,17,14,12,4,18,14,36,12,2,5,8,8,13,5,5,13,5,18,15,25,22,10,10,15,11,19,4,12,14,25,6,17,14,21,5,19,13,4,8,9,9,10,24,9,4,16,4,26,20,1,12,13,5,26,8,21,10,9,15,18,10,9,9,16,11,20,7,21,6,11,17,38,41,12,11,10,13,1,36,10,14,12,15,18,10,31,7,12,11,12,7,6,31,4,7,3	7,5,9,9,5,8,9,4,16,9,8,10,5,10,5,14,4,7,13,9,13,16,6,5,0,8,21,5,3,7,4,6,4,11,17,1,2,14,4,6,6,15,7,4,13,5,6	3,5,2,4,3,4,4,3,4,2,5,10,1,3,4,7,6,8,2,1,2,7,7,6,5,3,5,3,1,4,5,5,2,13,6,3,3,6,10,9,4,4,4,3,3,5,7	263	75	0	0	0.266,0.176,0.087,0.148,0.087,0.07,0.0,0.037,0.146,0.094,0.206,0.0,0.118,0.058,0.106,0.067,0.045,0.039,0.1,0.023,0.222,0.406,0.125,0.151,0.099,0.186,0.054,0.823,0.186,0.222,0.244,0.0,0.049,0.102,0.186,0.16,0.115,0.107,0.222,0.288,0.125,0.129,0.447,0.016,0.155,0.14,0.102,0.303,0.165,0.363,0.067,0.06,0.112,0.054,0.087,0.112,0.0,0.067,0.0,0.081,0.213,0.363,0.236,0.062,0.186,0.133,0.151,0.222,0.255,0.087,0.019,0.148,0.146,0.06,0.0,0.0,0.0,0.028,0.039,0.109,0.192,0.049,0.091,0.015,0.02,0.0,0.154,0.239,0.18,0.222,0.067,0.079,0.209,0.25,0.16,0.343,0.125,0.027,0.268,0.045,0.28,0.087,0.346,0.16,0.076,0.3,0.0,0.087	0.4,0.222,0.562,0.391,0.322,0.363,0.391,0.275,0.533,0.562,0.313,0.222,0.588,0.487,0.263,0.363,0.16,0.2,0.65,0.72,0.65,0.395,0.196,0.192,0.0,0.432,0.545,0.322,0.461,0.333,0.186,0.255,0.363,0.194,0.447,0.087,0.16,0.4,0.102,0.16,0.3,0.517,0.333,0.275,0.553,0.222,0.196	-0.208
29433	ENSG00000108848.11	LUC7L3	66	chr17	+	48828657	48828723	48828107	48828213	48829560	48829946	29433	14,16,19,44,2,5,0,13,15,20,7,1,27,3,5,2,26,9,18,13,8,7,9,12,25,16,2,3,39,14,48,19,28,8,13,13,2,53,11,7,12,16,26,13,49,5,8,109,20,25,6,9,7,14,12,5,8,4,5,4,3,6,14,22,64,16,23,41,9,11,11,4,4,13,34,4,5,15,7,5,14,9,9,27,5,17,8,22,27,3,28,1,26,9,9,42,7,10,23,8,8,8,15,46,20,15,11,47	4,8,18,20,5,12,2,9,13,5,5,3,8,7,9,7,17,12,12,4,5,4,4,14,18,20,13,12,28,18,20,14,21,6,36,20,11,46,10,6,12,27,25,15,37,9,10,21,14,7,9,13,10,11,18,11,4,10,3,12,7,6,12,17,23,11,14,31,6,10,19,9,6,11,43,7,9,13,5,10,10,0,12,32,30,11,9,11,5,6,15,14,15,6,10,12,10,11,10,15,6,5,16,13,25,20,10,21	3,9,27,13,11,15,26,7,26,9,9,23,5,13,19,19,19,21,20,7,16,37,6,16,16,26,25,31,8,14,11,23,20,31,26,7,6,31,20,17,23,10,14,13,27,38,5	2,3,6,13,2,7,10,4,7,7,21,6,1,8,9,5,9,10,5,16,2,17,1,5,6,5,2,15,6,5,6,4,1,9,12,9,4,7,5,7,8,8,4,5,4,10,14	141	75	5.94857e-13	2.97637e-11	0.651,0.515,0.36,0.539,0.175,0.181,0.0,0.434,0.38,0.68,0.427,0.151,0.642,0.186,0.228,0.132,0.449,0.285,0.444,0.634,0.46,0.482,0.545,0.313,0.425,0.299,0.076,0.117,0.426,0.293,0.561,0.419,0.415,0.415,0.161,0.257,0.088,0.38,0.369,0.383,0.347,0.24,0.356,0.316,0.413,0.228,0.299,0.734,0.432,0.655,0.262,0.269,0.271,0.404,0.262,0.195,0.515,0.175,0.47,0.151,0.186,0.347,0.383,0.408,0.597,0.436,0.466,0.413,0.444,0.369,0.235,0.191,0.262,0.386,0.296,0.233,0.228,0.38,0.427,0.21,0.427,1.0,0.285,0.31,0.081,0.451,0.321,0.515,0.742,0.21,0.498,0.037,0.48,0.444,0.324,0.651,0.271,0.326,0.55,0.221,0.415,0.46,0.333,0.653,0.299,0.285,0.369,0.543	0.444,0.615,0.705,0.347,0.745,0.533,0.58,0.482,0.664,0.406,0.186,0.671,0.727,0.464,0.529,0.669,0.529,0.528,0.68,0.189,0.81,0.537,0.761,0.63,0.587,0.734,0.869,0.524,0.415,0.598,0.494,0.754,0.914,0.647,0.535,0.293,0.444,0.702,0.68,0.564,0.605,0.399,0.651,0.58,0.782,0.669,0.16	-0.207
47943	ENSG00000114867.15	EIF4G1	87	chr3	+	184033919	184034006	184032282	184032462	184035504	184035604	47943	17,7,8,12,18,6,1,8,11,9,11,5,15,10,21,10,9,17,2,30,6,18,1,8,10,10,8,36,12,11,9,15,16,22,22,14,13,11,19,12,24,8,9,10,19,19,4,11,25,3,4,4,9,11,10,1,18,1,1,17,2,9,11,14,22,8,23,18,12,8,8,16,4,5,23,4,5,11,1,19,7,7,18,10,13,24,3,22,10,16,10,19,6,20,8,19,17,9,11,5,8,10,6,20,8,17,10,10	3,1,8,8,5,0,0,0,7,0,9,1,7,1,7,1,2,2,1,17,3,5,3,1,0,2,4,5,4,5,13,4,1,4,2,1,0,3,1,3,6,4,3,7,3,0,0,14,14,2,3,0,3,2,0,1,0,2,0,4,0,3,5,2,14,5,6,21,7,8,0,8,0,2,3,0,0,2,0,3,6,1,2,5,3,4,1,18,8,0,3,2,4,3,3,14,4,0,14,1,1,2,4,16,3,2,8,2	1,16,11,6,5,3,4,3,7,2,23,4,8,8,3,4,6,3,7,3,5,3,8,4,6,3,6,5,3,3,5,3,7,6,7,3,2,10,12,9,9,2,1,10,9,5,9	2,1,0,0,0,0,0,0,0,0,7,0,0,0,0,0,0,1,1,0,0,0,1,0,1,1,0,0,1,0,1,0,0,2,3,0,0,0,2,0,2,0,0,1,1,5,5	162	75	0	0	0.724,0.764,0.316,0.41,0.625,1.0,1.0,1.0,0.421,1.0,0.361,0.698,0.498,0.822,0.581,0.822,0.676,0.797,0.481,0.45,0.481,0.625,0.134,0.787,1.0,0.698,0.481,0.769,0.581,0.505,0.243,0.635,0.881,0.718,0.836,0.866,1.0,0.629,0.898,0.649,0.649,0.481,0.581,0.398,0.746,1.0,1.0,0.267,0.453,0.41,0.382,1.0,0.581,0.718,1.0,0.316,1.0,0.188,1.0,0.663,1.0,0.581,0.505,0.764,0.421,0.426,0.64,0.284,0.442,0.316,1.0,0.481,1.0,0.536,0.78,1.0,1.0,0.718,1.0,0.746,0.351,0.764,0.806,0.481,0.667,0.735,0.581,0.361,0.367,1.0,0.607,0.815,0.41,0.755,0.552,0.386,0.663,1.0,0.267,0.698,0.787,0.698,0.41,0.367,0.552,0.797,0.367,0.698	0.188,0.881,1.0,1.0,1.0,1.0,1.0,1.0,1.0,1.0,0.603,1.0,1.0,1.0,1.0,1.0,1.0,0.581,0.764,1.0,1.0,1.0,0.787,1.0,0.735,0.581,1.0,1.0,0.581,1.0,0.698,1.0,1.0,0.581,0.519,1.0,1.0,1.0,0.735,1.0,0.676,1.0,1.0,0.822,0.806,0.316,0.455	-0.207
36373	ENSG00000167766.14	ZNF83	90	chr19	-	53120498	53120588	53115619	53118050	53122188	53122315	36373	3,9,8,2,30,10,5,11,27,20,27,0,6,3,5,12,4,24,1,0,4,21,7,26,14,31,7,22,20,10,20,4,22,23,16,42,5,4,2,3,10,12,3,11,8,7,4,25,9,1,4,5,11,1,6,0,8,10,2,2,4,1,4,15,19,9,9,20,12,9,6,14,9,1,4,2,3,5,3,3,5,5,16,13,5,6,3,5,4,1,5,1,27,9,5,18,20,7,8,12,12,11,4,0,4,9,20,3	10,14,17,10,33,11,1,10,20,24,20,1,16,11,21,14,23,36,12,13,11,17,4,9,2,14,9,22,15,30,13,18,16,30,18,36,6,24,21,4,34,40,22,25,16,30,8,16,9,8,17,15,6,18,11,6,17,22,1,27,30,6,1,10,15,28,14,28,9,3,12,32,2,9,16,8,26,9,12,19,5,22,16,17,31,37,3,22,9,1,19,8,20,16,15,41,31,33,1,19,6,4,2,1,10,7,23,11	4,1,8,10,5,7,10,0,18,7,6,8,5,10,13,6,12,15,7,4,1,2,8,3,0,2,8,14,8,6,9,11,9,1,4,7,4,11,6,8,25,6,4,5,15,4,12	4,1,11,3,1,6,8,3,3,4,6,3,1,4,3,6,5,2,4,2,2,6,5,2,1,1,7,5,2,2,4,7,5,6,6,1,2,3,1,9,5,7,3,4,4,2,8	165	75	1.32117e-14	7.06503e-13	0.12,0.226,0.176,0.083,0.292,0.292,0.694,0.333,0.38,0.275,0.38,0.0,0.146,0.11,0.098,0.28,0.073,0.233,0.036,0.0,0.142,0.36,0.443,0.568,0.761,0.502,0.261,0.312,0.377,0.132,0.412,0.092,0.385,0.258,0.288,0.347,0.275,0.07,0.041,0.254,0.118,0.12,0.058,0.167,0.185,0.096,0.185,0.415,0.312,0.054,0.097,0.132,0.455,0.025,0.199,0.0,0.176,0.171,0.476,0.033,0.057,0.07,0.645,0.405,0.365,0.127,0.226,0.245,0.377,0.577,0.185,0.166,0.672,0.048,0.102,0.102,0.05,0.202,0.102,0.067,0.312,0.094,0.312,0.258,0.068,0.069,0.312,0.094,0.168,0.312,0.107,0.054,0.38,0.204,0.132,0.166,0.227,0.088,0.784,0.223,0.476,0.556,0.476,0.0,0.154,0.369,0.283,0.11	0.312,0.312,0.248,0.602,0.694,0.347,0.362,0.0,0.732,0.443,0.312,0.548,0.694,0.532,0.663,0.312,0.522,0.773,0.443,0.476,0.185,0.132,0.421,0.405,0.0,0.476,0.342,0.56,0.645,0.577,0.506,0.417,0.45,0.07,0.233,0.761,0.476,0.625,0.732,0.288,0.694,0.28,0.377,0.362,0.63,0.476,0.405	-0.207
139877	ENSG00000267106.1	C19orf82	91	chr19	+	9738391	9738482	9737459	9737536	9742903	9743093	139877	9,3,10,31,11,7,3,8,22,12,9,0,15,10,7,6,10,9,14,8,11,10,7,15,34,13,10,8,26,17,8,6,11,11,8,4,10,9,26,8,9,41,9,20,5,5,11,22,8,10,7,18,7,21,17,6,5,14,1,11,34,4,7,11,8,5,8,15,4,9,6,9,5,10,26,10,13,8,6,4,3,24,5,18,20,10,15,14,10,1,40,13,13,10,12,14,18,28,15,12,4,7,5,29,21,3,7,11	6,11,18,27,16,18,11,11,33,7,10,7,17,16,15,12,8,19,22,26,17,30,9,13,36,20,12,18,11,13,2,15,28,16,28,12,25,6,10,28,18,35,11,18,9,12,20,15,14,18,14,13,15,29,31,6,11,14,7,5,37,4,19,28,8,17,8,7,9,10,14,8,7,37,24,18,23,16,4,17,12,34,7,23,23,10,16,23,10,9,42,29,10,26,18,16,16,25,16,14,8,7,14,10,34,28,10,22	5,2,6,11,6,14,6,5,9,6,4,9,3,5,1,12,7,5,3,8,4,7,4,5,1,8,1,7,1,7,5,1,2,9,14,6,2,8,9,5,6,7,7,2,4,3,13	2,3,4,1,2,2,1,1,6,3,11,6,4,2,0,13,6,2,1,4,4,5,3,0,1,5,4,11,3,3,0,4,5,8,3,3,2,4,2,2,2,3,4,2,8,6,6	166	75	9.90965e-07	3.68041e-05	0.404,0.11,0.201,0.342,0.237,0.149,0.11,0.247,0.231,0.436,0.289,0.0,0.285,0.22,0.174,0.184,0.361,0.176,0.223,0.122,0.226,0.131,0.26,0.343,0.299,0.227,0.274,0.167,0.516,0.371,0.644,0.153,0.151,0.237,0.114,0.131,0.153,0.404,0.54,0.114,0.184,0.346,0.27,0.334,0.201,0.158,0.199,0.399,0.205,0.201,0.184,0.385,0.174,0.247,0.199,0.311,0.17,0.311,0.061,0.498,0.293,0.311,0.143,0.151,0.311,0.117,0.311,0.492,0.167,0.289,0.162,0.337,0.244,0.109,0.329,0.201,0.203,0.184,0.404,0.096,0.101,0.242,0.244,0.261,0.282,0.311,0.298,0.216,0.311,0.048,0.301,0.168,0.37,0.148,0.231,0.283,0.337,0.336,0.298,0.279,0.184,0.311,0.139,0.567,0.218,0.046,0.24,0.184	0.53,0.231,0.404,0.832,0.575,0.76,0.731,0.693,0.404,0.475,0.141,0.404,0.253,0.53,1.0,0.294,0.345,0.53,0.575,0.475,0.311,0.387,0.376,1.0,0.311,0.42,0.101,0.223,0.131,0.513,1.0,0.101,0.153,0.337,0.678,0.475,0.311,0.475,0.67,0.53,0.575,0.513,0.442,0.311,0.184,0.184,0.495	-0.207
248581	ENSG00000197013.5	ZNF429	96	chr19	+	21688786	21688882	21688405	21688576	21701376	21701790	248581	13,8,20,25,8,8,4,20,20,37,34,2,26,17,27,18,22,36,25,11,14,5,15,30,25,16,8,14,43,35,13,19,16,23,23,34,3,33,10,21,21,47,8,24,20,7,6,31,10,24,20,29,12,35,4,7,10,18,2,5,22,15,30,13,22,28,20,13,20,25,11,11,9,6,17,22,21,19,6,13,18,28,43,18,32,29,11,24,16,5,25,29,29,13,13,31,29,25,31,22,11,7,20,21,29,16,25,17	39,7,127,16,32,7,5,25,36,61,108,10,50,29,40,14,34,45,36,8,23,40,19,50,26,15,6,39,69,79,37,22,29,46,37,68,8,19,20,30,54,91,19,23,26,19,18,39,27,64,41,36,18,73,3,9,16,45,2,19,31,29,79,30,32,14,58,40,15,25,24,28,24,19,29,21,40,61,14,28,22,38,78,27,41,34,23,44,24,7,55,24,43,31,28,48,54,37,34,34,27,13,32,33,39,18,49,30	10,36,21,14,14,12,12,15,17,6,10,13,2,14,6,14,11,12,11,2,12,22,7,17,8,15,7,14,49,14,4,9,8,13,21,8,4,17,11,22,17,14,13,10,21,1,15	10,50,8,3,4,8,5,7,12,3,4,9,16,6,10,11,6,8,8,0,9,20,12,9,7,3,12,9,28,4,9,0,4,21,7,5,10,7,8,14,22,14,1,9,7,6,11	171	75	1.15574e-13	5.95363e-12	0.128,0.334,0.065,0.407,0.099,0.334,0.26,0.26,0.196,0.21,0.121,0.081,0.186,0.205,0.228,0.361,0.221,0.26,0.233,0.376,0.211,0.052,0.257,0.208,0.297,0.319,0.369,0.136,0.215,0.163,0.134,0.275,0.195,0.18,0.214,0.18,0.141,0.432,0.18,0.235,0.146,0.185,0.156,0.314,0.252,0.139,0.128,0.259,0.14,0.141,0.176,0.261,0.226,0.174,0.369,0.254,0.215,0.149,0.305,0.103,0.237,0.185,0.143,0.16,0.232,0.467,0.131,0.125,0.369,0.305,0.167,0.147,0.141,0.122,0.205,0.315,0.187,0.12,0.158,0.169,0.264,0.244,0.195,0.226,0.255,0.272,0.173,0.193,0.226,0.239,0.166,0.346,0.228,0.155,0.169,0.221,0.191,0.229,0.286,0.221,0.152,0.191,0.215,0.218,0.246,0.281,0.183,0.199	0.305,0.24,0.535,0.672,0.606,0.397,0.513,0.484,0.383,0.467,0.523,0.388,0.052,0.506,0.208,0.358,0.446,0.397,0.376,1.0,0.369,0.325,0.204,0.453,0.334,0.687,0.204,0.406,0.434,0.606,0.163,1.0,0.467,0.214,0.568,0.412,0.149,0.516,0.376,0.408,0.253,0.305,0.851,0.328,0.568,0.068,0.374	-0.207
20978	ENSG00000125733.13	TRIP10	168	chr19	+	6746039	6746207	6744810	6745005	6746462	6746572	20978	7,81,16,8,28,40,2,29,10,13,23,2,11,47,29,51,13,20,3,39,24,6,7,21,14,35,0,23,33,13,13,15,31,12,10,39,42,11,17,15,20,29,9,21,17,4,6,14,29,0,8,7,7,6,30,7,14,3,5,2,1,4,7,11,14,11,4,9,21,13,21,15,1,1,5,17,12,16,6,17,13,8,18,14,7,10,3,12,9,51,8,27,23,10,18,9,45,2,7,60,14,13,12,8,9,19,19,8	55,149,133,87,121,76,10,59,46,59,132,39,85,93,115,142,96,121,37,99,90,60,28,91,70,131,39,64,81,53,46,75,95,95,79,97,160,117,63,70,256,140,53,94,59,71,34,57,107,49,60,93,54,147,85,89,148,58,14,96,54,19,37,48,75,70,126,106,160,58,145,84,32,83,92,148,133,87,31,94,32,78,90,43,104,126,31,50,36,126,84,122,88,102,112,119,195,124,18,77,68,59,49,169,91,106,80,101	15,37,14,18,14,25,6,17,11,10,38,11,34,10,7,17,70,13,17,14,4,7,7,27,11,5,13,12,18,10,20,13,10,12,12,18,6,1,17,13,26,14,11,9,16,27,25	31,23,4,25,11,24,6,3,13,9,68,5,51,7,5,8,35,18,7,35,6,10,8,31,5,10,9,6,10,13,12,13,13,12,27,39,10,5,21,7,16,3,9,11,17,38,69	243	75	0	0	0.038,0.144,0.036,0.028,0.067,0.14,0.058,0.132,0.063,0.064,0.051,0.016,0.038,0.135,0.072,0.1,0.04,0.049,0.024,0.108,0.076,0.03,0.072,0.066,0.058,0.076,0.0,0.1,0.112,0.07,0.08,0.058,0.091,0.038,0.038,0.11,0.075,0.028,0.077,0.062,0.024,0.06,0.05,0.065,0.082,0.017,0.052,0.07,0.077,0.0,0.04,0.023,0.038,0.012,0.098,0.024,0.028,0.016,0.099,0.006,0.006,0.061,0.055,0.066,0.054,0.046,0.01,0.026,0.039,0.065,0.043,0.052,0.01,0.004,0.016,0.034,0.027,0.054,0.056,0.053,0.111,0.031,0.058,0.091,0.02,0.024,0.029,0.069,0.072,0.111,0.029,0.064,0.075,0.029,0.047,0.023,0.066,0.005,0.107,0.194,0.06,0.064,0.07,0.014,0.03,0.052,0.068,0.024	0.13,0.332,0.519,0.182,0.282,0.243,0.236,0.636,0.207,0.255,0.147,0.404,0.171,0.306,0.302,0.396,0.382,0.182,0.428,0.11,0.171,0.178,0.213,0.212,0.404,0.134,0.308,0.382,0.357,0.192,0.34,0.236,0.192,0.236,0.121,0.125,0.156,0.058,0.2,0.364,0.334,0.59,0.274,0.202,0.225,0.18,0.101	-0.207
143813	ENSG00000142856.12	ITGB3BP	50	chr1	-	63913235	63913285	63912476	63912527	63919588	63919645	143813	72,79,97,146,76,82,14,196,174,76,96,20,145,80,74,68,98,112,297,57,75,73,78,167,216,75,39,123,116,144,115,81,106,116,80,94,68,93,55,135,92,195,114,102,90,129,217,158,99,124,127,129,76,170,78,86,21,98,31,94,148,68,131,63,88,159,96,157,152,56,75,103,26,127,92,112,139,86,44,140,87,46,89,143,143,102,65,143,146,50,187,91,114,123,44,311,76,377,103,96,120,27,108,141,149,105,77,120	14,90,26,65,26,61,12,47,41,27,12,2,16,36,13,37,21,8,37,78,20,5,4,27,23,31,10,6,18,26,18,18,17,31,10,15,64,28,22,61,47,19,59,20,75,13,12,9,38,8,11,38,16,57,40,16,25,20,4,37,54,6,8,14,20,6,6,42,38,9,43,46,7,33,52,49,56,8,12,44,10,30,9,20,51,32,13,12,36,31,16,30,21,22,24,33,19,79,8,25,28,22,41,49,25,42,14,17	10,10,53,22,20,38,15,17,61,26,42,33,25,25,20,29,48,50,31,31,48,26,21,46,33,20,37,44,19,20,36,21,21,39,76,9,12,31,24,38,62,27,26,18,57,20,14	0,3,0,0,1,2,0,0,1,1,12,1,7,0,1,7,16,3,1,1,1,1,0,8,1,0,0,2,3,0,3,1,0,3,3,2,1,2,3,0,1,0,1,1,4,1,0	125	75	0	0	0.755,0.345,0.691,0.574,0.637,0.446,0.412,0.714,0.718,0.628,0.828,0.857,0.845,0.571,0.774,0.524,0.737,0.894,0.828,0.305,0.692,0.898,0.921,0.788,0.849,0.592,0.701,0.925,0.795,0.769,0.793,0.73,0.789,0.692,0.828,0.79,0.389,0.666,0.6,0.57,0.54,0.86,0.537,0.754,0.419,0.856,0.916,0.913,0.61,0.903,0.874,0.671,0.74,0.642,0.539,0.763,0.335,0.746,0.823,0.604,0.622,0.872,0.908,0.73,0.725,0.941,0.906,0.692,0.706,0.789,0.511,0.573,0.69,0.698,0.515,0.578,0.598,0.866,0.688,0.656,0.839,0.479,0.856,0.811,0.627,0.657,0.75,0.877,0.709,0.492,0.875,0.645,0.765,0.77,0.524,0.85,0.706,0.741,0.885,0.697,0.72,0.424,0.612,0.633,0.781,0.6,0.767,0.809	1.0,0.667,1.0,1.0,0.923,0.919,1.0,1.0,0.973,0.94,0.677,0.952,0.682,1.0,0.923,0.713,0.643,0.909,0.949,0.949,0.966,0.94,1.0,0.775,0.952,1.0,1.0,0.93,0.792,1.0,0.878,0.926,1.0,0.886,0.938,0.73,0.878,0.903,0.828,1.0,0.974,1.0,0.94,0.915,0.895,0.923,1.0	-0.206
105698	ENSG00000129538.9	RNASE1	71	chr14	-	21270407	21270478	21269504	21270252	21270955	21271014	105698	45,829,22,223,87,346,514,897,300,32,177,43,103,458,57,216,204,34,454,211,504,31,90,56,375,10,46,20,279,151,116,110,48,77,223,105,28,107,1451,253,101,159,26,166,187,336,10,73,262,668,99,57,8,66,230,26,106,7,14,58,22,25,447,464,150,121,7,73,70,136,58,66,33,285,79,146,70,233,48,31,737,75,51,72,74,45,390,172,118,259,57,28,163,151,14,169,40,363,611,61,230,99,176,39,163,155,32,33	211,3545,113,352,313,1534,1473,3362,992,211,197,148,341,835,217,780,666,128,666,802,1303,87,183,138,1385,48,219,54,441,383,286,127,235,274,399,505,180,392,2905,1537,307,364,118,591,507,510,28,110,1062,476,128,217,66,119,835,101,380,67,50,366,159,83,373,1420,153,182,96,59,348,317,69,201,70,1598,352,315,487,185,209,120,598,377,169,237,289,223,1355,354,486,1138,123,105,222,386,127,374,235,436,940,105,686,265,323,67,412,593,87,168	342,441,118,75,105,113,58,111,445,128,59,49,70,159,513,140,105,100,58,35,83,159,34,141,31,96,33,64,580,99,56,92,255,116,103,67,98,69,78,80,81,103,102,37,280,58,218	204,152,115,52,96,112,51,120,245,83,102,36,191,141,282,184,398,86,55,57,87,130,49,165,36,74,46,60,218,71,41,73,141,67,150,58,46,57,72,54,75,96,105,39,189,70,168	146	75	0	0	0.099,0.107,0.091,0.246,0.125,0.104,0.152,0.121,0.134,0.072,0.316,0.13,0.134,0.22,0.119,0.125,0.136,0.12,0.259,0.119,0.166,0.155,0.202,0.172,0.122,0.097,0.097,0.16,0.245,0.168,0.172,0.308,0.095,0.126,0.223,0.097,0.074,0.123,0.204,0.078,0.145,0.183,0.102,0.126,0.159,0.253,0.155,0.254,0.112,0.419,0.284,0.119,0.059,0.222,0.124,0.117,0.125,0.051,0.126,0.075,0.066,0.134,0.381,0.144,0.335,0.255,0.036,0.389,0.094,0.181,0.302,0.144,0.195,0.084,0.103,0.192,0.069,0.393,0.106,0.117,0.388,0.093,0.134,0.135,0.116,0.094,0.129,0.2,0.111,0.105,0.192,0.12,0.274,0.167,0.054,0.188,0.08,0.3,0.25,0.23,0.147,0.161,0.219,0.23,0.169,0.118,0.159,0.092	0.463,0.598,0.345,0.426,0.36,0.341,0.369,0.322,0.483,0.442,0.229,0.411,0.158,0.367,0.483,0.281,0.119,0.374,0.351,0.24,0.329,0.386,0.263,0.305,0.307,0.4,0.269,0.354,0.577,0.417,0.412,0.393,0.482,0.471,0.261,0.372,0.523,0.383,0.358,0.432,0.357,0.355,0.333,0.328,0.432,0.299,0.4	-0.206
36368	ENSG00000167766.14	ZNF83	124	chr19	-	53119970	53120094	53115619	53118050	53122188	53122315	36368	19,40,110,30,228,59,10,55,112,88,148,2,39,45,21,43,84,140,16,12,39,85,14,142,36,163,35,230,147,117,168,59,120,183,158,258,29,51,40,28,63,151,26,113,59,49,23,103,73,14,43,53,43,34,71,38,49,106,8,30,22,13,27,110,94,63,84,131,96,39,64,109,43,35,44,49,32,41,30,45,54,43,118,57,52,52,32,51,33,6,27,36,174,66,14,119,145,51,54,92,65,64,23,6,52,61,111,26	10,14,17,10,33,11,1,10,20,24,20,1,16,11,21,14,23,36,12,13,11,17,4,9,2,14,9,22,15,30,13,18,16,30,18,36,6,24,21,4,34,40,22,25,16,30,8,16,9,8,17,15,6,18,11,6,17,22,1,27,30,6,1,10,15,28,14,28,9,3,12,32,2,9,16,8,26,9,12,19,5,22,16,17,31,37,3,22,9,1,19,8,20,16,15,41,31,33,1,19,6,4,2,1,10,7,23,11	60,22,53,61,71,41,45,19,82,42,95,66,59,76,67,59,76,99,41,14,13,21,25,39,27,27,66,61,76,37,49,47,82,18,25,33,17,42,49,56,139,42,31,55,55,89,68	4,1,11,3,1,6,8,3,3,4,6,3,1,4,3,6,5,2,4,2,2,6,5,2,1,1,7,5,2,2,4,7,5,6,6,1,2,3,1,9,5,7,3,4,4,2,8	199	75	0	0	0.417,0.518,0.709,0.531,0.723,0.669,0.79,0.675,0.679,0.58,0.736,0.43,0.479,0.607,0.274,0.537,0.579,0.594,0.334,0.258,0.572,0.653,0.569,0.856,0.872,0.814,0.594,0.798,0.787,0.595,0.83,0.553,0.739,0.697,0.768,0.73,0.646,0.445,0.418,0.725,0.411,0.587,0.308,0.63,0.582,0.381,0.52,0.708,0.754,0.397,0.488,0.571,0.73,0.416,0.709,0.705,0.521,0.645,0.751,0.295,0.217,0.45,0.911,0.806,0.703,0.459,0.693,0.638,0.801,0.83,0.668,0.562,0.89,0.594,0.509,0.698,0.317,0.632,0.485,0.472,0.803,0.424,0.735,0.558,0.387,0.346,0.801,0.466,0.58,0.693,0.349,0.629,0.766,0.609,0.26,0.522,0.638,0.368,0.953,0.646,0.803,0.858,0.813,0.693,0.662,0.767,0.645,0.471	0.85,0.892,0.645,0.885,0.964,0.72,0.679,0.705,0.912,0.798,0.856,0.892,0.957,0.877,0.894,0.788,0.851,0.949,0.794,0.725,0.71,0.569,0.653,0.88,0.911,0.911,0.78,0.821,0.935,0.875,0.822,0.717,0.861,0.531,0.611,0.926,0.762,0.841,0.949,0.701,0.913,0.693,0.796,0.838,0.838,0.944,0.762	-0.206
16117	ENSG00000068903.15	SIRT2	125	chr19	-	39389433	39389558	39389018	39389065	39390145	39390354	16117	35,10,13,13,11,12,0,7,33,26,26,3,27,4,6,12,7,23,45,11,16,26,22,17,5,5,1,13,19,64,10,11,19,11,10,18,17,8,34,9,18,60,65,9,6,12,9,51,10,22,14,9,3,11,10,0,5,9,0,15,5,27,30,11,51,9,14,17,9,10,4,21,4,3,13,9,8,18,6,8,28,24,17,15,14,9,0,63,22,2,7,18,9,7,7,15,17,15,63,10,16,13,35,7,19,7,21,7	72,29,77,40,79,25,8,33,46,124,74,9,92,48,83,43,21,86,130,34,48,66,81,60,34,20,8,52,70,123,44,18,46,56,51,69,29,41,66,50,95,99,133,33,52,43,24,119,70,76,39,27,20,52,40,37,32,47,3,66,25,58,76,54,91,54,57,25,34,64,53,55,44,42,79,23,33,117,33,47,48,59,62,35,49,41,16,196,84,33,72,66,27,40,63,49,58,34,68,36,55,31,163,29,70,45,62,62	26,12,51,30,21,23,38,18,38,35,13,17,3,37,31,16,15,31,28,3,29,33,25,17,28,37,23,32,30,24,10,4,22,37,47,10,22,35,26,26,34,17,24,18,44,13,23	12,0,42,16,11,41,40,16,30,18,24,25,5,32,22,30,11,36,34,11,29,26,25,26,19,41,11,49,7,24,15,10,26,16,50,9,19,72,22,39,32,44,25,27,32,10,13	200	75	0	0	0.154,0.115,0.06,0.109,0.05,0.153,0.0,0.074,0.212,0.073,0.116,0.111,0.099,0.03,0.026,0.095,0.111,0.091,0.115,0.108,0.111,0.129,0.092,0.096,0.052,0.086,0.045,0.086,0.092,0.163,0.079,0.186,0.134,0.069,0.068,0.089,0.18,0.068,0.162,0.063,0.066,0.185,0.155,0.093,0.041,0.095,0.123,0.138,0.051,0.098,0.119,0.111,0.053,0.073,0.086,0.0,0.055,0.067,0.0,0.079,0.07,0.149,0.129,0.071,0.174,0.059,0.084,0.203,0.09,0.055,0.028,0.125,0.033,0.026,0.058,0.128,0.083,0.055,0.064,0.06,0.179,0.132,0.093,0.138,0.097,0.076,0.0,0.108,0.089,0.022,0.035,0.093,0.111,0.062,0.04,0.103,0.099,0.142,0.258,0.094,0.098,0.136,0.075,0.083,0.092,0.055,0.113,0.041	0.448,1.0,0.313,0.413,0.417,0.174,0.263,0.297,0.322,0.422,0.169,0.203,0.184,0.302,0.346,0.167,0.338,0.244,0.236,0.093,0.273,0.322,0.273,0.197,0.356,0.253,0.439,0.197,0.616,0.273,0.2,0.13,0.241,0.464,0.261,0.294,0.303,0.154,0.307,0.2,0.285,0.127,0.265,0.2,0.34,0.328,0.399	-0.206
26448	ENSG00000184640.13	2023-09-09	162	chr17	+	75447448	75447610	75446657	75446868	75478225	75478417	26448	71,5,126,11,115,10,2,7,53,109,81,10,87,62,83,59,69,98,28,26,49,87,30,41,70,105,29,31,123,51,103,134,42,83,76,139,18,47,31,17,147,112,41,56,34,66,56,77,49,32,82,77,85,75,55,19,64,48,6,49,12,19,30,57,129,44,124,107,49,60,55,24,25,49,82,51,94,80,31,22,34,24,56,71,40,67,8,50,24,29,88,58,54,60,132,52,63,70,46,31,27,19,49,135,50,40,104,65	34,2,33,14,48,6,2,4,15,17,59,5,32,23,34,27,38,22,3,19,33,42,2,10,17,27,18,6,17,19,39,21,24,28,28,44,4,20,13,8,115,34,10,49,5,26,15,13,8,25,17,54,4,39,33,13,46,26,0,49,3,9,13,18,26,34,50,10,34,46,30,15,9,15,19,25,48,56,18,11,15,12,30,20,18,56,4,23,19,25,26,24,64,27,18,13,39,35,32,10,10,12,10,29,34,6,59,35	13,23,43,24,15,19,28,16,52,21,25,43,25,21,16,31,19,27,24,24,17,33,16,18,38,42,15,28,24,17,26,20,36,34,42,21,25,35,33,44,54,27,20,27,49,26,36	2,0,12,3,3,5,4,1,16,3,7,6,8,3,3,4,5,7,4,10,3,2,3,4,8,12,2,3,10,3,1,5,3,5,7,2,4,7,2,13,7,2,3,4,6,7,4	237	75	0	0	0.398,0.442,0.547,0.199,0.431,0.345,0.24,0.356,0.528,0.67,0.303,0.388,0.462,0.46,0.436,0.409,0.365,0.585,0.747,0.302,0.32,0.396,0.826,0.565,0.566,0.552,0.338,0.62,0.696,0.459,0.455,0.669,0.356,0.484,0.462,0.5,0.587,0.426,0.43,0.402,0.288,0.51,0.565,0.266,0.683,0.445,0.542,0.652,0.66,0.288,0.604,0.311,0.871,0.378,0.345,0.316,0.306,0.369,1.0,0.24,0.559,0.401,0.422,0.501,0.611,0.291,0.44,0.772,0.313,0.292,0.367,0.336,0.468,0.508,0.577,0.392,0.383,0.311,0.353,0.388,0.418,0.388,0.371,0.529,0.413,0.275,0.388,0.408,0.286,0.269,0.517,0.433,0.211,0.413,0.699,0.559,0.338,0.388,0.313,0.495,0.461,0.334,0.608,0.596,0.318,0.678,0.358,0.37	0.673,1.0,0.531,0.717,0.613,0.546,0.689,0.835,0.507,0.689,0.531,0.694,0.497,0.689,0.628,0.71,0.546,0.55,0.655,0.432,0.642,0.839,0.628,0.587,0.601,0.526,0.704,0.747,0.432,0.642,0.892,0.559,0.792,0.683,0.655,0.769,0.664,0.613,0.839,0.517,0.709,0.81,0.678,0.681,0.721,0.54,0.74	-0.206
89864	ENSG00000071054.11	MAP4K4	231	chr2	+	102480282	102480513	102477286	102477448	102481391	102481465	89864	258,41,220,55,74,72,6,56,146,133,210,25,418,90,32,36,70,129,163,66,105,285,108,13,100,39,18,93,370,352,142,113,70,65,213,51,102,108,363,30,123,192,64,22,139,203,127,699,142,317,100,7,49,109,30,35,49,7,78,19,3,84,522,156,631,247,116,384,118,141,23,136,75,122,89,28,57,187,99,77,230,63,131,52,59,54,5,519,99,45,55,135,204,235,25,447,39,64,407,40,95,89,340,99,56,94,300,92	20,23,28,14,29,44,1,12,16,20,20,3,13,12,31,16,22,29,6,49,15,28,4,8,7,10,15,18,20,11,8,13,18,19,38,14,43,114,25,23,18,41,6,16,19,18,4,14,32,3,6,4,10,12,15,3,35,1,0,6,4,2,32,63,9,22,11,29,31,7,12,15,4,5,25,2,13,18,8,18,19,25,19,32,16,38,4,23,10,26,7,13,17,33,22,12,22,5,3,7,13,31,10,15,15,24,19,8	1795,4028,287,241,104,201,127,336,272,443,265,204,233,192,776,180,70,149,69,144,176,92,108,314,224,164,120,99,3799,100,103,206,381,324,356,200,736,222,276,180,246,330,99,153,373,128,1069	10,6,40,18,7,18,37,7,14,7,18,7,6,12,7,8,5,16,14,3,9,11,13,15,6,18,4,16,12,19,4,9,15,7,17,5,8,32,6,20,18,20,12,16,17,10,27	306	75	0	0	0.76,0.304,0.658,0.491,0.385,0.286,0.595,0.534,0.691,0.62,0.72,0.671,0.887,0.648,0.202,0.355,0.438,0.522,0.869,0.248,0.632,0.714,0.869,0.285,0.778,0.489,0.227,0.559,0.819,0.887,0.813,0.681,0.488,0.456,0.579,0.472,0.368,0.188,0.781,0.242,0.626,0.534,0.723,0.252,0.642,0.734,0.886,0.924,0.521,0.963,0.803,0.3,0.546,0.69,0.329,0.741,0.255,0.632,1.0,0.437,0.155,0.911,0.8,0.378,0.945,0.733,0.721,0.764,0.483,0.832,0.32,0.69,0.821,0.857,0.466,0.774,0.518,0.718,0.752,0.512,0.748,0.382,0.628,0.285,0.475,0.258,0.235,0.847,0.708,0.298,0.658,0.718,0.746,0.636,0.218,0.901,0.303,0.758,0.971,0.583,0.642,0.413,0.893,0.618,0.478,0.49,0.795,0.738	0.978,0.994,0.637,0.766,0.785,0.732,0.457,0.922,0.826,0.939,0.783,0.877,0.905,0.797,0.965,0.847,0.774,0.695,0.547,0.922,0.827,0.672,0.671,0.837,0.901,0.691,0.88,0.603,0.987,0.563,0.863,0.849,0.862,0.919,0.837,0.907,0.958,0.63,0.919,0.688,0.77,0.802,0.669,0.701,0.843,0.758,0.907	-0.206
270232	ENSG00000080822.12	CLDND1	51	chr3	-	98240496	98240547	98239976	98240286	98241385	98241449	270232	56,34,18,116,12,37,62,58,21,18,104,12,40,160,15,56,74,46,116,67,106,21,55,18,15,17,13,15,224,139,87,86,31,36,124,24,31,10,507,31,83,89,16,23,32,160,32,103,9,334,72,25,10,53,18,4,32,8,2,8,8,34,371,136,153,68,10,77,30,66,27,21,20,9,70,20,18,105,24,33,295,19,45,18,24,17,20,135,28,19,40,23,79,63,14,138,30,213,265,17,73,40,103,22,45,73,22,14	11,7,10,6,7,8,3,10,8,27,13,11,2,6,14,5,12,14,7,13,10,5,1,4,9,13,10,14,13,9,10,10,14,8,26,9,0,3,13,12,25,14,3,26,14,18,4,8,12,7,1,14,5,20,8,9,10,5,0,13,1,3,22,12,3,10,16,9,31,3,15,13,2,6,15,3,12,14,1,17,3,8,11,4,11,3,1,17,20,3,10,6,14,14,12,12,17,15,8,9,16,4,6,8,15,10,15,9	311,305,108,46,76,49,57,60,187,96,26,35,61,68,196,65,40,59,31,33,49,62,35,71,42,60,42,54,289,32,28,59,91,67,74,36,90,80,25,63,79,89,56,33,135,24,61	37,13,1,3,2,5,1,2,11,7,5,0,5,0,9,3,1,2,1,1,4,3,1,4,1,5,3,3,6,0,3,6,3,5,2,8,1,0,10,2,3,0,3,5,6,3,21	126	75	0	0	0.752,0.743,0.517,0.92,0.505,0.734,0.925,0.775,0.61,0.284,0.826,0.394,0.923,0.941,0.389,0.87,0.786,0.662,0.908,0.754,0.863,0.714,0.97,0.728,0.498,0.438,0.436,0.389,0.911,0.902,0.838,0.837,0.569,0.728,0.74,0.613,1.0,0.665,0.959,0.606,0.664,0.791,0.76,0.345,0.576,0.841,0.826,0.885,0.309,0.966,0.977,0.515,0.543,0.612,0.573,0.209,0.656,0.488,1.0,0.268,0.826,0.871,0.909,0.871,0.968,0.802,0.271,0.836,0.365,0.929,0.517,0.49,0.856,0.472,0.735,0.799,0.472,0.817,0.935,0.536,0.983,0.586,0.709,0.728,0.565,0.771,0.923,0.825,0.455,0.79,0.704,0.695,0.771,0.728,0.41,0.873,0.512,0.894,0.952,0.529,0.731,0.856,0.911,0.621,0.641,0.813,0.466,0.481	0.833,0.933,0.985,0.901,0.958,0.854,0.971,0.947,0.91,0.891,0.756,1.0,0.879,1.0,0.928,0.928,0.96,0.946,0.949,0.952,0.879,0.925,0.954,0.914,0.962,0.877,0.893,0.915,0.966,1.0,0.847,0.854,0.948,0.889,0.957,0.728,0.982,1.0,0.598,0.949,0.94,1.0,0.917,0.797,0.931,0.826,0.634	-0.205
43517	ENSG00000103174.7	NAGPA	69	chr16	-	5078297	5078366	5077980	5078186	5078880	5079009	43517	5,1,0,4,2,5,0,4,6,4,5,2,5,1,2,4,1,3,4,4,10,6,1,6,2,5,0,7,3,5,4,6,8,8,3,6,3,1,5,6,5,6,0,2,3,3,0,4,3,3,3,2,4,13,4,3,4,2,0,0,2,0,1,4,7,2,4,3,4,3,7,0,1,6,3,2,1,8,3,8,18,7,8,1,2,7,2,2,3,1,0,4,13,3,0,5,5,0,5,0,3,5,2,1,3,7,2,0	16,44,21,20,55,51,14,44,23,40,35,4,11,49,32,39,40,39,23,66,38,29,15,17,38,43,13,32,41,31,24,31,38,41,21,26,16,32,74,55,40,68,11,20,56,37,13,23,59,15,27,16,15,42,39,22,25,10,4,29,15,2,22,37,24,36,30,25,38,17,15,20,9,61,26,19,27,29,22,39,32,55,33,25,36,42,9,48,17,19,19,51,27,88,52,35,58,28,29,20,37,26,20,16,41,45,31,27	4,3,31,15,34,18,35,27,43,20,10,22,5,20,21,16,9,42,52,10,27,27,14,23,13,23,38,37,5,43,14,25,25,10,58,2,9,58,11,44,40,31,25,15,32,9,2	3,6,81,55,31,53,68,18,45,32,37,32,5,37,29,34,18,61,41,10,31,56,21,28,24,48,30,63,8,26,14,25,42,15,86,6,25,64,20,45,41,52,23,44,79,8,5	144	75	0	0	0.14,0.012,0.0,0.094,0.019,0.049,0.0,0.045,0.12,0.05,0.069,0.207,0.191,0.011,0.032,0.051,0.013,0.039,0.083,0.031,0.121,0.097,0.034,0.155,0.027,0.057,0.0,0.102,0.037,0.077,0.08,0.092,0.099,0.092,0.069,0.107,0.089,0.016,0.034,0.054,0.061,0.044,0.0,0.05,0.027,0.041,0.0,0.083,0.026,0.094,0.055,0.061,0.122,0.139,0.051,0.066,0.077,0.094,0.0,0.0,0.065,0.0,0.023,0.053,0.132,0.028,0.065,0.059,0.052,0.084,0.196,0.0,0.055,0.049,0.057,0.052,0.019,0.126,0.066,0.097,0.227,0.062,0.112,0.02,0.028,0.08,0.104,0.021,0.084,0.027,0.0,0.039,0.2,0.017,0.0,0.069,0.043,0.0,0.082,0.0,0.041,0.091,0.05,0.032,0.037,0.075,0.033,0.0	0.41,0.207,0.166,0.124,0.364,0.15,0.211,0.439,0.332,0.246,0.123,0.264,0.342,0.22,0.274,0.197,0.207,0.264,0.398,0.342,0.312,0.201,0.258,0.3,0.22,0.2,0.397,0.234,0.246,0.463,0.342,0.342,0.237,0.258,0.26,0.148,0.158,0.321,0.223,0.337,0.337,0.237,0.361,0.151,0.174,0.369,0.172	-0.205
90074	ENSG00000143748.13	NVL	102	chr1	-	224500751	224500853	224499501	224499559	224505395	224505495	90074	4,4,4,2,1,3,0,4,9,2,3,1,8,3,4,3,3,9,3,2,2,4,0,2,4,5,2,7,19,7,4,6,8,7,5,5,7,5,4,7,4,1,4,3,4,8,3,12,3,12,6,3,5,2,1,0,1,4,0,0,4,0,4,5,13,5,1,10,3,2,1,12,5,6,5,2,5,3,2,9,6,6,5,7,5,8,0,3,5,9,2,8,5,2,1,8,3,5,1,24,5,1,5,2,4,9,7,4	10,26,33,5,28,20,4,14,26,23,25,5,37,21,25,9,29,51,15,28,25,33,4,13,13,28,13,15,40,34,51,18,36,27,34,55,38,22,15,15,35,65,22,16,26,38,10,29,24,6,15,10,26,26,5,12,10,8,4,9,24,11,31,17,24,31,29,48,15,11,13,13,5,23,49,6,33,19,8,46,10,16,32,26,37,42,8,31,32,17,22,33,16,38,18,45,33,44,13,12,8,12,22,33,38,24,35,19	1,0,3,3,2,2,2,1,1,2,5,1,1,3,3,2,0,5,3,0,2,3,4,1,2,9,1,4,5,3,2,0,3,0,1,0,1,2,0,3,4,5,3,2,2,7,3	3,5,1,1,6,3,3,3,6,2,5,3,2,6,1,6,3,3,4,3,2,0,2,1,0,2,3,2,6,0,3,4,2,3,2,4,5,8,1,5,6,2,3,1,3,8,1	177	75	6.04181e-05	0.00202281	0.145,0.061,0.049,0.145,0.015,0.06,0.0,0.108,0.128,0.036,0.048,0.078,0.084,0.057,0.063,0.124,0.042,0.07,0.078,0.029,0.033,0.049,0.0,0.061,0.115,0.07,0.061,0.165,0.168,0.08,0.032,0.124,0.086,0.099,0.059,0.037,0.072,0.088,0.102,0.165,0.046,0.006,0.072,0.074,0.061,0.082,0.113,0.149,0.05,0.459,0.145,0.113,0.075,0.032,0.078,0.0,0.041,0.175,0.0,0.0,0.066,0.0,0.052,0.111,0.187,0.064,0.014,0.081,0.078,0.072,0.032,0.281,0.298,0.1,0.041,0.124,0.06,0.063,0.096,0.077,0.203,0.137,0.062,0.102,0.054,0.075,0.0,0.039,0.062,0.183,0.037,0.093,0.117,0.022,0.023,0.07,0.037,0.046,0.032,0.459,0.209,0.034,0.088,0.025,0.043,0.137,0.078,0.082	0.124,0.0,0.56,0.56,0.124,0.22,0.22,0.124,0.066,0.298,0.298,0.124,0.175,0.175,0.56,0.124,0.0,0.414,0.241,0.0,0.298,1.0,0.459,0.298,1.0,0.656,0.124,0.459,0.261,1.0,0.22,0.0,0.389,0.0,0.175,0.0,0.078,0.096,0.0,0.203,0.22,0.514,0.298,0.459,0.22,0.27,0.56	-0.205
270458	ENSG00000140264.15	SERF2	164	chr15	+	44091141	44091305	44085172	44085281	44092692	44092982	270458	2,11,13,7,10,19,2,8,12,18,5,1,5,11,17,5,10,7,10,5,7,9,3,17,7,23,5,36,9,4,23,20,4,5,18,22,15,8,5,9,11,24,11,14,10,11,6,16,14,2,9,5,7,12,5,4,4,8,0,6,3,1,9,15,28,13,16,11,16,13,7,9,3,6,8,2,4,16,4,10,9,4,7,6,3,3,3,6,5,4,7,13,27,7,7,12,7,4,11,9,8,11,2,30,5,3,15,7	1,1,1,2,1,1,2,0,4,3,0,0,3,6,1,1,2,0,0,0,0,1,1,5,1,2,0,1,1,1,0,1,2,1,0,1,2,1,0,2,0,2,2,2,1,0,1,1,0,2,1,1,1,1,0,0,0,0,1,1,4,1,2,0,3,1,2,3,4,2,1,0,0,6,0,3,1,1,1,3,0,2,2,1,1,1,6,4,5,1,3,0,2,3,0,6,3,2,1,1,2,0,1,7,3,0,0,2	21,4,17,15,17,46,29,10,14,8,20,11,7,18,32,22,5,35,23,21,10,7,8,14,17,34,12,21,17,18,17,33,18,4,18,7,6,24,25,10,46,29,14,36,19,16,31	0,1,2,0,0,0,0,1,3,0,2,0,2,1,0,0,1,1,1,3,2,0,0,0,0,0,2,0,0,0,0,0,1,0,1,0,0,5,0,0,2,0,1,0,0,2,2	239	75	0	0	0.386,0.775,0.803,0.523,0.758,0.856,0.239,1.0,0.485,0.653,1.0,1.0,0.343,0.365,0.842,0.611,0.611,1.0,1.0,1.0,1.0,0.739,0.485,0.516,0.687,0.783,1.0,0.919,0.739,0.557,1.0,0.863,0.386,0.611,1.0,0.873,0.702,0.715,1.0,0.585,1.0,0.79,0.633,0.687,0.758,1.0,0.653,0.834,1.0,0.239,0.739,0.611,0.687,0.79,1.0,1.0,1.0,1.0,0.0,0.653,0.191,0.239,0.585,1.0,0.745,0.803,0.715,0.535,0.557,0.671,0.687,1.0,1.0,0.239,1.0,0.173,0.557,0.834,0.557,0.511,1.0,0.386,0.523,0.653,0.485,0.485,0.136,0.32,0.239,0.557,0.423,1.0,0.809,0.423,1.0,0.386,0.423,0.386,0.775,0.739,0.557,1.0,0.386,0.574,0.343,1.0,1.0,0.523	1.0,0.557,0.727,1.0,1.0,1.0,1.0,0.758,0.594,1.0,0.758,1.0,0.523,0.85,1.0,1.0,0.611,0.917,0.878,0.687,0.611,1.0,1.0,1.0,1.0,1.0,0.653,1.0,1.0,1.0,1.0,1.0,0.85,1.0,0.85,1.0,1.0,0.601,1.0,1.0,0.878,1.0,0.815,1.0,1.0,0.715,0.829	-0.205
187113	ENSG00000164548.6	TRA2A	312	chr7	-	23561739	23562051	23561325	23561459	23571407	23571599	187113	155,167,347,273,610,340,38,224,285,211,269,14,266,98,153,241,306,311,337,132,173,258,116,375,253,262,212,426,306,215,530,264,346,410,587,575,464,325,160,148,281,615,106,372,186,342,107,473,320,114,105,138,157,217,206,125,182,341,63,68,145,64,199,185,556,232,423,553,312,138,296,374,78,160,289,149,128,150,162,213,165,101,236,230,420,283,71,147,175,178,143,333,466,262,72,314,262,231,169,262,133,147,277,359,290,251,632,245	76,156,102,50,164,184,44,70,100,113,126,15,162,103,120,87,82,142,160,183,114,121,55,71,135,69,33,81,144,192,102,90,82,108,131,111,192,101,83,97,99,177,144,93,113,116,98,116,80,73,71,86,86,138,72,39,60,75,30,65,68,19,124,84,169,112,79,66,87,73,75,63,42,79,305,91,74,70,49,72,45,92,114,74,195,131,51,123,46,100,126,88,86,119,104,121,107,115,117,79,62,41,90,76,81,137,135,109	254,176,294,233,142,210,302,170,236,167,361,142,129,149,239,289,186,292,164,148,114,86,204,156,145,220,232,287,279,167,190,174,282,100,180,112,99,219,162,212,315,279,117,232,251,308,251	26,9,50,44,18,44,46,11,60,30,80,24,19,43,28,35,38,37,28,11,34,60,33,37,25,41,31,53,25,27,20,16,38,31,46,17,23,52,51,40,47,45,31,42,60,38,62	387	75	0	0	0.283,0.172,0.397,0.514,0.419,0.264,0.143,0.383,0.356,0.266,0.293,0.153,0.241,0.156,0.198,0.349,0.42,0.298,0.29,0.123,0.227,0.292,0.29,0.506,0.266,0.424,0.555,0.505,0.292,0.178,0.502,0.362,0.45,0.424,0.465,0.501,0.319,0.384,0.272,0.228,0.355,0.402,0.125,0.437,0.242,0.364,0.175,0.441,0.437,0.232,0.223,0.237,0.261,0.234,0.357,0.383,0.37,0.468,0.289,0.169,0.292,0.395,0.237,0.299,0.389,0.286,0.509,0.619,0.41,0.268,0.433,0.535,0.265,0.282,0.155,0.241,0.251,0.293,0.391,0.364,0.415,0.175,0.286,0.376,0.294,0.295,0.212,0.188,0.424,0.256,0.18,0.423,0.512,0.299,0.118,0.335,0.322,0.28,0.219,0.391,0.294,0.41,0.374,0.478,0.41,0.262,0.476,0.303	0.654,0.791,0.533,0.506,0.605,0.481,0.56,0.75,0.433,0.519,0.467,0.534,0.568,0.402,0.623,0.615,0.487,0.605,0.532,0.723,0.394,0.217,0.545,0.45,0.529,0.51,0.592,0.512,0.684,0.545,0.648,0.678,0.59,0.385,0.431,0.561,0.455,0.449,0.381,0.507,0.565,0.546,0.422,0.517,0.448,0.611,0.44	-0.205
37173	ENSG00000131148.4	EMC8	95	chr16	-	85813984	85814079	85812229	85813473	85814816	85814864	37173	274,366,427,216,416,345,69,367,261,455,356,53,516,510,382,335,362,533,484,558,298,508,256,423,690,414,134,540,290,515,344,247,374,440,351,293,369,532,284,348,374,705,362,279,504,422,357,386,351,372,422,356,191,572,313,182,146,294,33,295,235,169,412,158,493,608,549,456,533,360,295,333,177,510,501,317,361,484,155,557,314,359,409,430,367,446,208,422,323,200,480,465,495,711,334,582,334,532,487,446,237,145,165,630,436,337,489,423	55,53,106,46,101,72,15,83,42,100,77,10,69,155,93,86,98,136,57,103,87,92,31,91,162,57,42,119,50,84,53,79,80,96,117,67,41,58,49,109,140,135,73,44,109,71,40,25,71,28,72,115,87,118,117,30,59,100,1,53,58,20,79,38,40,49,75,39,115,54,104,73,33,55,148,103,106,85,32,110,34,116,103,62,109,126,38,101,33,50,116,78,51,104,92,47,101,94,36,115,54,45,39,99,92,82,77,129	60,33,197,95,91,114,153,77,201,81,329,94,64,126,120,165,95,141,142,116,118,202,104,110,73,132,138,161,92,121,126,77,134,136,162,77,64,184,115,160,174,101,101,107,186,130,253	2,11,7,9,4,4,6,6,4,2,18,4,6,18,5,11,8,7,3,7,3,7,5,8,7,8,0,8,6,4,6,7,7,8,6,7,5,2,3,4,8,2,3,3,3,5,24	170	75	0	0	0.687,0.753,0.64,0.674,0.645,0.679,0.67,0.661,0.733,0.667,0.671,0.7,0.767,0.592,0.644,0.632,0.62,0.634,0.789,0.705,0.602,0.709,0.785,0.672,0.653,0.762,0.585,0.667,0.719,0.73,0.741,0.58,0.673,0.669,0.57,0.659,0.799,0.802,0.719,0.585,0.541,0.697,0.686,0.737,0.671,0.724,0.797,0.872,0.686,0.854,0.721,0.577,0.492,0.681,0.541,0.728,0.522,0.565,0.936,0.711,0.641,0.788,0.697,0.647,0.845,0.846,0.764,0.838,0.672,0.746,0.556,0.668,0.703,0.804,0.599,0.576,0.6,0.715,0.681,0.691,0.803,0.577,0.637,0.754,0.598,0.61,0.707,0.648,0.812,0.638,0.646,0.725,0.811,0.751,0.616,0.845,0.593,0.714,0.856,0.631,0.659,0.587,0.651,0.737,0.676,0.645,0.737,0.591	0.93,0.57,0.925,0.823,0.909,0.926,0.918,0.85,0.957,0.947,0.89,0.912,0.825,0.755,0.914,0.869,0.84,0.899,0.954,0.88,0.946,0.927,0.902,0.858,0.821,0.879,1.0,0.899,0.871,0.93,0.903,0.829,0.894,0.882,0.923,0.829,0.85,0.976,0.944,0.946,0.906,0.957,0.937,0.94,0.965,0.92,0.823	-0.204
212829	ENSG00000147789.11	ZNF7	99	chr8	+	146056315	146056414	146054862	146054989	146062775	146062892	212829	0,0,1,0,0,0,0,0,1,0,0,0,0,0,1,0,0,0,0,0,0,0,0,0,0,0,2,1,0,0,1,0,0,0,1,0,0,2,0,0,0,0,1,1,0,0,0,0,1,0,0,1,0,2,0,1,0,0,0,0,0,0,0,0,0,0,0,0,0,0,0,0,1,0,0,0,0,0,0,0,2,0,0,0,0,0,0,0,0,0,0,1,3,1,0,1,0,0,1,0,0,0,3,0,2,0,1,1	9,22,14,8,23,11,2,26,19,11,19,3,30,18,9,13,21,28,11,7,17,21,9,16,16,23,5,49,21,30,27,10,23,14,19,27,40,19,12,17,25,42,18,17,15,11,9,21,15,6,13,7,23,18,13,11,10,15,2,18,11,3,14,15,28,23,13,31,32,6,11,16,5,23,22,13,12,18,10,17,14,13,13,10,28,20,11,32,9,25,16,29,28,26,22,30,19,14,17,8,15,13,39,15,22,19,30,17	0,1,3,8,1,2,5,5,8,3,0,3,0,2,3,7,1,6,5,1,7,2,1,6,1,2,6,1,0,4,2,2,3,0,8,0,1,13,0,5,1,5,2,6,7,3,0	2,2,7,5,5,2,8,8,6,9,10,12,2,3,4,6,6,6,2,7,3,6,2,6,4,6,7,5,6,3,3,3,5,3,7,3,4,6,1,4,6,3,2,1,3,8,11	174	75	0	0	0.0,0.0,0.03,0.0,0.0,0.0,0.0,0.0,0.022,0.0,0.0,0.0,0.0,0.0,0.046,0.0,0.0,0.0,0.0,0.0,0.0,0.0,0.0,0.0,0.0,0.0,0.147,0.009,0.0,0.0,0.016,0.0,0.0,0.0,0.022,0.0,0.0,0.043,0.0,0.0,0.0,0.0,0.023,0.025,0.0,0.0,0.0,0.0,0.028,0.0,0.0,0.058,0.0,0.046,0.0,0.038,0.0,0.0,0.0,0.0,0.0,0.0,0.0,0.0,0.0,0.0,0.0,0.0,0.0,0.0,0.0,0.0,0.079,0.0,0.0,0.0,0.0,0.0,0.0,0.0,0.058,0.0,0.0,0.0,0.0,0.0,0.0,0.0,0.0,0.0,0.0,0.015,0.044,0.016,0.0,0.014,0.0,0.0,0.025,0.0,0.0,0.0,0.032,0.0,0.038,0.0,0.014,0.025	0.0,0.177,0.156,0.408,0.079,0.301,0.212,0.212,0.365,0.126,0.0,0.097,0.0,0.223,0.244,0.335,0.067,0.301,0.519,0.058,0.501,0.126,0.177,0.301,0.097,0.126,0.27,0.079,0.0,0.365,0.223,0.223,0.205,0.0,0.33,0.0,0.097,0.483,0.0,0.35,0.067,0.418,0.301,0.721,0.501,0.139,0.0	-0.204
173677	ENSG00000091409.10	ITGA6	130	chr2	+	173366499	173366629	173362702	173362828	173368818	173369262	173677	295,39,213,69,176,91,16,76,138,221,252,33,89,94,233,92,110,103,76,181,87,127,27,43,39,50,41,188,186,128,98,108,91,52,169,117,68,46,127,71,113,290,22,37,77,128,33,123,122,29,10,26,69,58,109,56,72,211,2,195,127,20,249,129,46,195,116,50,50,41,99,97,35,158,25,23,134,336,51,113,105,80,144,130,49,41,34,170,81,28,133,128,134,119,150,130,141,206,22,55,138,94,41,105,282,224,214,67	47,10,99,10,117,23,1,27,55,89,107,15,62,20,74,53,67,73,36,65,49,44,17,57,28,42,31,120,52,102,70,41,59,25,83,51,12,75,23,35,55,127,12,30,56,110,15,77,45,24,3,48,52,78,118,67,26,105,2,149,29,21,68,116,16,59,139,10,67,22,91,52,21,68,26,41,126,104,17,39,19,29,150,71,83,79,18,58,38,7,11,80,84,83,48,112,99,115,22,62,71,44,49,173,50,61,107,45	22,60,31,26,37,21,48,27,132,16,41,19,53,38,25,66,62,51,4,28,23,22,41,66,14,20,40,22,27,9,71,47,43,54,39,63,39,18,82,31,103,19,23,33,48,145,37	10,7,8,4,5,8,4,5,15,10,24,3,31,6,7,16,30,18,1,12,3,3,8,31,2,17,3,6,5,8,16,6,10,3,22,4,1,0,4,1,20,7,4,11,10,45,49	205	75	6.55032e-15	3.55703e-13	0.697,0.588,0.44,0.716,0.355,0.591,0.854,0.507,0.479,0.476,0.463,0.446,0.344,0.632,0.535,0.388,0.375,0.34,0.436,0.505,0.394,0.514,0.368,0.216,0.338,0.303,0.326,0.364,0.567,0.315,0.339,0.491,0.361,0.432,0.427,0.456,0.675,0.183,0.669,0.426,0.429,0.455,0.401,0.311,0.335,0.299,0.446,0.369,0.498,0.307,0.549,0.165,0.327,0.214,0.253,0.234,0.503,0.424,0.268,0.324,0.616,0.258,0.573,0.289,0.513,0.547,0.234,0.647,0.214,0.405,0.285,0.406,0.379,0.459,0.26,0.17,0.28,0.542,0.523,0.515,0.669,0.502,0.26,0.401,0.178,0.16,0.409,0.517,0.438,0.594,0.816,0.369,0.369,0.344,0.533,0.298,0.343,0.396,0.268,0.245,0.416,0.439,0.234,0.182,0.674,0.573,0.423,0.353	0.446,0.758,0.586,0.704,0.73,0.49,0.814,0.664,0.763,0.369,0.385,0.699,0.385,0.699,0.566,0.601,0.431,0.509,0.594,0.461,0.737,0.728,0.652,0.438,0.719,0.301,0.83,0.573,0.664,0.292,0.619,0.741,0.611,0.868,0.393,0.852,0.935,1.0,0.882,0.919,0.653,0.498,0.678,0.523,0.637,0.541,0.216	-0.204
138938	ENSG00000135424.11	ITGA7	132	chr12	-	56094045	56094177	56093653	56093773	56094682	56094938	138938	20,47,87,24,99,186,7,31,24,54,88,2,26,77,94,74,53,114,6,49,34,62,11,42,23,112,10,73,72,43,45,83,196,119,135,222,21,32,42,70,81,139,3,82,55,61,8,23,64,17,19,13,38,38,116,46,21,40,2,24,15,2,47,82,44,76,115,335,54,41,33,50,25,34,59,13,37,42,34,62,42,51,63,30,19,57,11,40,24,24,10,90,48,142,35,52,108,68,28,54,38,40,13,65,22,67,93,30	54,22,98,71,158,57,9,38,33,70,112,3,60,62,273,146,137,288,8,304,45,84,4,46,21,146,77,42,111,46,73,177,244,235,190,180,6,255,91,204,198,263,25,161,122,252,14,26,98,22,59,69,108,178,141,54,59,47,0,183,22,1,94,133,34,231,287,957,53,23,60,64,69,57,250,48,175,92,39,257,41,70,82,89,111,212,16,75,58,3,81,92,73,536,84,68,121,162,25,54,61,81,8,78,44,199,191,216	26,22,28,19,31,4,13,33,37,12,37,2,41,22,5,20,89,33,12,14,9,4,16,9,17,17,23,17,23,15,32,12,20,7,19,29,29,15,38,17,34,13,21,34,26,61,37	4,1,7,17,15,11,8,5,36,13,19,6,4,10,5,13,9,18,3,17,5,7,3,22,6,19,15,11,4,10,36,13,24,16,19,15,4,3,35,18,23,9,6,12,22,40,32	207	75	0	0	0.118,0.436,0.243,0.109,0.185,0.542,0.22,0.228,0.209,0.218,0.222,0.195,0.136,0.31,0.111,0.155,0.123,0.125,0.214,0.055,0.215,0.211,0.499,0.249,0.284,0.217,0.045,0.386,0.19,0.253,0.183,0.145,0.225,0.155,0.205,0.309,0.559,0.043,0.143,0.111,0.129,0.161,0.042,0.156,0.14,0.081,0.172,0.243,0.191,0.219,0.104,0.064,0.113,0.072,0.23,0.236,0.114,0.236,1.0,0.045,0.198,0.42,0.153,0.183,0.319,0.107,0.127,0.113,0.27,0.392,0.166,0.221,0.116,0.178,0.079,0.089,0.071,0.142,0.24,0.08,0.271,0.209,0.218,0.109,0.058,0.089,0.199,0.162,0.13,0.743,0.043,0.262,0.192,0.088,0.131,0.217,0.244,0.132,0.289,0.266,0.184,0.152,0.371,0.232,0.153,0.109,0.15,0.048	0.702,0.889,0.592,0.288,0.428,0.116,0.371,0.705,0.271,0.251,0.414,0.108,0.788,0.444,0.266,0.358,0.782,0.399,0.592,0.23,0.395,0.172,0.659,0.129,0.507,0.245,0.357,0.359,0.676,0.352,0.244,0.251,0.232,0.137,0.266,0.412,0.724,0.644,0.282,0.255,0.349,0.344,0.559,0.507,0.3,0.356,0.295	-0.204
14951	ENSG00000130751.5	NPAS1	148	chr19	+	47544235	47544383	47543701	47543808	47546067	47546135	14951	17,37,12,12,20,7,1,15,12,11,20,15,26,47,6,37,20,13,72,35,24,20,29,50,1,7,4,14,3,43,5,25,50,7,15,25,1,28,59,20,23,44,12,19,9,27,23,38,21,25,5,50,2,13,90,10,68,2,3,21,10,83,7,31,12,67,45,31,54,21,18,44,2,7,24,59,7,26,7,29,47,11,21,20,11,19,5,23,23,5,3,22,9,148,8,86,22,2,50,16,6,27,17,14,10,37,35,45	1,2,1,5,1,1,0,5,0,3,3,0,2,5,3,6,4,5,4,4,0,5,1,1,1,1,0,0,0,1,0,2,3,1,1,0,0,2,4,5,3,3,0,2,1,6,2,0,0,1,0,2,1,1,11,0,7,0,0,9,2,1,1,4,0,19,4,3,6,0,1,1,0,1,1,2,2,1,1,7,0,0,1,1,7,4,1,0,0,2,0,0,2,10,0,9,6,2,0,4,2,2,0,0,1,7,2,1	17,22,151,121,34,108,147,117,117,109,73,93,81,114,85,132,107,104,113,56,105,154,144,58,113,134,109,182,27,86,87,35,110,125,180,32,88,222,105,137,61,104,76,53,112,60,31	0,0,0,0,0,0,0,0,1,0,2,0,0,0,0,1,0,0,0,0,0,0,0,0,0,0,0,0,0,0,0,0,0,1,0,0,0,0,0,0,0,0,1,0,0,0,0	223	75	0	0	0.851,0.862,0.801,0.447,0.871,0.702,1.0,0.502,1.0,0.552,0.692,1.0,0.814,0.76,0.402,0.675,0.627,0.467,0.858,0.746,1.0,0.574,0.907,0.944,0.252,0.702,1.0,1.0,1.0,0.935,1.0,0.808,0.849,0.702,0.835,1.0,1.0,0.825,0.832,0.574,0.721,0.831,1.0,0.762,0.752,0.602,0.795,1.0,1.0,0.894,1.0,0.894,0.402,0.814,0.733,1.0,0.766,1.0,1.0,0.44,0.627,0.965,0.702,0.723,1.0,0.543,0.791,0.777,0.752,1.0,0.858,0.937,1.0,0.702,0.89,0.908,0.541,0.897,0.702,0.582,1.0,1.0,0.876,0.871,0.346,0.615,0.627,1.0,1.0,0.457,1.0,1.0,0.602,0.833,1.0,0.763,0.552,0.252,1.0,0.574,0.502,0.82,1.0,1.0,0.771,0.64,0.855,0.938	1.0,1.0,1.0,1.0,1.0,1.0,1.0,1.0,0.975,1.0,0.925,1.0,1.0,1.0,1.0,0.978,1.0,1.0,1.0,1.0,1.0,1.0,1.0,1.0,1.0,1.0,1.0,1.0,1.0,1.0,1.0,1.0,1.0,0.977,1.0,1.0,1.0,1.0,1.0,1.0,1.0,1.0,0.962,1.0,1.0,1.0,1.0	-0.204
54704	ENSG00000072803.13	FBXW11	162	chr5	-	171423893	171424055	171341346	171341409	171433461	171433653	54704	60,23,29,15,36,22,1,17,60,49,61,7,46,24,29,18,47,65,10,31,22,77,5,7,23,22,13,65,40,81,45,49,44,25,87,64,18,44,51,22,70,63,40,21,50,35,28,81,49,23,15,13,8,56,17,11,32,17,5,17,20,19,84,41,106,17,53,73,27,23,16,38,16,9,51,10,35,41,12,41,54,37,67,29,28,43,14,79,51,3,54,26,76,59,30,65,49,52,40,5,38,23,25,31,83,34,63,32	16,12,16,9,36,14,0,8,23,19,26,2,18,13,18,10,15,21,7,15,6,17,1,3,9,12,3,16,16,19,15,15,27,16,28,19,3,20,12,13,28,23,7,16,13,26,5,26,15,11,7,4,10,17,13,5,20,6,1,11,5,7,22,13,42,15,20,27,11,7,15,18,2,3,24,10,16,10,8,18,14,15,24,14,15,30,0,30,11,2,14,16,21,20,17,27,18,11,13,4,18,3,15,15,26,19,26,16	86,85,47,47,23,35,50,23,45,27,56,40,19,33,29,42,32,34,36,27,34,27,33,62,26,37,17,26,79,27,38,36,36,53,23,33,34,42,45,42,61,43,18,34,47,43,46	3,6,9,5,8,5,7,2,9,6,16,1,5,7,4,9,4,6,2,2,5,8,4,8,5,8,7,7,1,8,9,4,3,14,7,2,7,10,9,15,19,6,1,5,9,10,8	237	75	0	0	0.543,0.378,0.365,0.345,0.24,0.332,1.0,0.402,0.452,0.449,0.426,0.526,0.447,0.369,0.338,0.363,0.498,0.495,0.311,0.395,0.537,0.589,0.613,0.425,0.447,0.367,0.578,0.562,0.442,0.574,0.487,0.508,0.34,0.331,0.496,0.516,0.655,0.41,0.574,0.349,0.442,0.464,0.644,0.293,0.549,0.299,0.639,0.496,0.508,0.398,0.404,0.507,0.202,0.51,0.293,0.41,0.336,0.473,0.613,0.328,0.559,0.462,0.547,0.5,0.444,0.264,0.456,0.461,0.437,0.51,0.252,0.401,0.717,0.487,0.402,0.24,0.409,0.565,0.322,0.419,0.55,0.438,0.469,0.396,0.371,0.312,1.0,0.455,0.595,0.322,0.55,0.34,0.534,0.483,0.358,0.432,0.463,0.599,0.493,0.283,0.401,0.708,0.345,0.395,0.503,0.362,0.434,0.388	0.901,0.818,0.623,0.748,0.476,0.689,0.693,0.784,0.613,0.587,0.526,0.927,0.546,0.599,0.696,0.596,0.717,0.642,0.851,0.81,0.683,0.516,0.723,0.71,0.622,0.594,0.435,0.54,0.962,0.516,0.572,0.74,0.792,0.545,0.51,0.839,0.606,0.571,0.613,0.47,0.504,0.694,0.851,0.683,0.623,0.576,0.645	-0.204
41093	ENSG00000149929.11	HIRIP3	196	chr16	-	30005968	30006164	30004960	30005129	30006423	30006538	41093	93,73,151,50,152,73,5,46,78,108,147,20,128,93,137,65,94,146,101,93,78,135,49,76,139,175,69,418,184,95,124,131,99,117,151,116,91,265,108,107,145,191,168,81,236,190,77,196,159,120,80,65,71,134,78,75,84,110,5,131,29,56,202,71,329,174,196,207,299,124,127,180,60,134,242,59,195,197,44,175,156,73,128,145,155,198,34,260,123,66,161,274,100,200,143,140,130,93,130,72,71,81,265,268,157,100,202,163	31,34,66,43,49,22,5,35,31,80,56,14,85,50,64,50,50,86,60,51,53,61,35,44,101,93,27,96,64,58,42,53,47,63,47,44,43,99,33,63,47,72,46,60,80,42,39,73,53,63,62,37,37,70,39,44,29,65,4,45,46,36,66,22,51,59,49,78,108,50,54,55,17,63,117,56,69,48,28,104,30,44,24,82,80,54,30,72,33,19,65,91,60,51,56,94,42,49,86,22,29,17,84,131,86,52,75,83	131,196,106,80,50,143,60,56,171,90,84,60,45,118,119,91,58,133,75,43,58,93,66,113,60,98,88,125,211,98,72,84,105,90,119,56,57,140,97,83,134,100,73,72,149,72,198	10,4,20,10,18,18,29,15,34,13,32,19,8,23,11,25,12,12,17,9,11,22,12,23,15,18,27,24,13,18,13,20,12,29,27,16,11,17,7,28,52,22,12,12,23,18,27	271	75	0	0	0.454,0.373,0.388,0.243,0.462,0.479,0.217,0.267,0.41,0.272,0.421,0.283,0.294,0.34,0.372,0.265,0.342,0.32,0.318,0.335,0.289,0.38,0.279,0.323,0.276,0.342,0.414,0.546,0.443,0.312,0.45,0.406,0.368,0.339,0.471,0.422,0.369,0.426,0.475,0.32,0.461,0.423,0.503,0.272,0.449,0.556,0.353,0.426,0.454,0.345,0.263,0.327,0.347,0.346,0.356,0.321,0.445,0.319,0.257,0.446,0.149,0.301,0.459,0.472,0.641,0.449,0.525,0.423,0.434,0.407,0.394,0.475,0.494,0.371,0.364,0.226,0.439,0.532,0.303,0.318,0.59,0.315,0.596,0.329,0.349,0.504,0.239,0.5,0.508,0.49,0.407,0.455,0.316,0.52,0.414,0.292,0.461,0.344,0.295,0.475,0.404,0.569,0.466,0.362,0.336,0.347,0.427,0.352	0.784,0.931,0.595,0.689,0.435,0.687,0.364,0.508,0.582,0.657,0.421,0.466,0.609,0.587,0.75,0.502,0.572,0.754,0.55,0.569,0.593,0.539,0.604,0.576,0.525,0.601,0.474,0.59,0.818,0.601,0.605,0.538,0.708,0.462,0.55,0.492,0.589,0.695,0.793,0.451,0.416,0.557,0.627,0.624,0.642,0.525,0.67	-0.204
222956	ENSG00000104497.9	SNX16	246	chr8	-	82752432	82752678	82751846	82752317	82754356	82754452	222956	20,10,14,12,12,13,0,2,6,2,6,2,14,8,2,29,25,9,6,4,5,6,2,6,1,10,4,10,4,13,24,4,8,19,7,23,39,3,3,15,17,14,2,12,5,26,3,32,9,10,5,10,8,6,3,1,7,1,4,11,2,2,32,6,6,18,9,5,5,11,8,17,8,6,12,6,14,12,2,10,15,6,16,2,14,16,0,31,9,12,4,8,5,33,4,6,17,15,3,2,7,7,6,5,8,6,2,1	7,16,7,6,4,6,2,5,8,3,9,1,10,18,9,9,5,12,6,12,6,9,2,4,5,5,2,11,8,11,15,8,4,6,14,16,16,9,7,6,12,20,7,20,11,16,4,15,13,9,4,13,13,7,11,2,4,5,0,8,8,4,11,20,6,14,13,8,12,4,6,7,7,5,26,0,12,6,6,7,4,6,12,5,14,14,4,9,6,14,6,16,3,8,7,10,16,13,2,3,8,5,8,4,2,7,5,6	0,4,20,6,10,17,12,6,30,13,19,12,1,23,11,13,4,9,12,6,10,14,12,19,3,27,2,8,8,7,6,3,6,10,20,1,3,33,5,25,23,25,4,5,11,4,9	3,1,11,4,2,9,6,2,7,2,4,1,0,2,4,5,6,3,2,1,3,3,5,5,1,4,0,6,5,4,2,5,3,4,4,2,1,12,1,1,9,4,4,8,11,2,7	321	75	3.89848e-10	1.7151e-08	0.4,0.127,0.318,0.318,0.412,0.336,0.0,0.085,0.149,0.135,0.135,0.318,0.246,0.094,0.049,0.43,0.539,0.149,0.189,0.072,0.163,0.135,0.189,0.26,0.045,0.318,0.318,0.175,0.105,0.216,0.272,0.105,0.318,0.425,0.105,0.251,0.363,0.072,0.091,0.369,0.249,0.141,0.063,0.123,0.096,0.275,0.149,0.333,0.139,0.206,0.226,0.152,0.126,0.167,0.06,0.105,0.29,0.045,1.0,0.243,0.055,0.105,0.405,0.066,0.189,0.231,0.139,0.127,0.089,0.391,0.238,0.362,0.211,0.219,0.097,1.0,0.214,0.318,0.072,0.25,0.467,0.189,0.238,0.085,0.189,0.211,0.0,0.446,0.26,0.167,0.135,0.105,0.28,0.491,0.118,0.123,0.199,0.212,0.26,0.135,0.17,0.246,0.149,0.226,0.483,0.167,0.085,0.037	0.0,0.483,0.298,0.26,0.539,0.306,0.318,0.412,0.5,0.603,0.526,0.737,1.0,0.729,0.391,0.378,0.135,0.412,0.584,0.584,0.438,0.522,0.359,0.47,0.412,0.612,1.0,0.238,0.272,0.29,0.412,0.123,0.318,0.369,0.539,0.105,0.412,0.391,0.539,0.854,0.374,0.594,0.189,0.127,0.189,0.318,0.231	-0.204
145202	ENSG00000164211.8	STARD4	127	chr5	-	110837659	110837786	110835844	110836814	110842027	110842077	145202	47,44,50,29,26,15,13,31,30,42,26,9,30,41,29,36,22,64,16,52,32,37,4,19,20,14,4,32,31,92,33,38,78,88,79,46,64,20,61,51,40,91,68,24,24,32,11,32,44,17,35,27,27,18,44,14,28,23,7,28,31,6,15,42,43,51,97,10,35,23,20,17,15,12,47,23,19,41,13,33,55,25,143,27,35,30,21,8,20,11,46,37,25,33,36,13,54,86,8,31,21,26,26,19,33,24,68,24	3,10,6,6,5,3,6,8,1,5,3,0,8,5,7,8,3,13,5,5,7,5,1,5,5,4,6,6,3,17,8,6,13,15,18,2,3,8,10,9,8,6,9,9,11,7,3,5,3,0,4,6,8,5,12,9,10,0,0,6,4,0,4,5,6,9,10,1,7,3,5,2,3,0,2,8,7,3,0,11,1,0,17,4,12,3,3,0,4,1,5,3,3,2,7,2,8,13,1,9,4,2,1,4,2,1,11,5	10,15,126,36,34,79,81,39,52,53,39,25,14,61,42,60,60,46,69,47,48,42,64,59,35,70,17,80,20,61,42,38,53,46,52,15,20,186,27,61,62,82,57,51,43,55,44	2,3,2,2,2,1,0,1,1,2,2,1,3,1,2,2,1,3,0,1,1,1,2,3,0,0,0,0,2,1,0,0,1,1,1,2,0,0,2,0,1,0,1,4,1,3,6	202	75	0	0	0.853,0.62,0.756,0.642,0.659,0.65,0.446,0.59,0.918,0.757,0.763,1.0,0.582,0.753,0.606,0.626,0.731,0.646,0.543,0.794,0.629,0.733,0.598,0.585,0.598,0.565,0.198,0.664,0.793,0.668,0.605,0.702,0.69,0.685,0.62,0.895,0.888,0.481,0.694,0.678,0.65,0.849,0.737,0.498,0.448,0.629,0.577,0.704,0.845,1.0,0.765,0.626,0.556,0.572,0.577,0.366,0.51,1.0,1.0,0.634,0.742,1.0,0.582,0.757,0.727,0.678,0.783,0.788,0.65,0.74,0.598,0.759,0.65,1.0,0.897,0.516,0.502,0.835,1.0,0.527,0.953,1.0,0.757,0.715,0.52,0.788,0.722,1.0,0.65,0.803,0.774,0.821,0.756,0.86,0.656,0.707,0.715,0.711,0.748,0.561,0.661,0.828,0.906,0.638,0.86,0.899,0.697,0.641	0.65,0.65,0.959,0.87,0.863,0.967,1.0,0.935,0.951,0.908,0.879,0.903,0.634,0.958,0.886,0.918,0.957,0.851,1.0,0.946,0.947,0.94,0.922,0.88,1.0,1.0,1.0,1.0,0.788,0.958,1.0,1.0,0.952,0.945,0.951,0.736,1.0,1.0,0.834,1.0,0.958,1.0,0.955,0.826,0.941,0.872,0.731	-0.203
267040	ENSG00000166734.14	CASC4	168	chr15	+	44695084	44695252	44673003	44673174	44705533	44707956	267040	702,497,566,239,626,347,81,320,753,711,700,75,451,320,542,214,497,772,119,744,327,402,66,147,153,441,227,930,418,388,433,787,377,468,940,619,481,527,280,619,808,1482,241,807,477,609,275,357,250,230,246,406,341,718,496,243,460,268,20,414,565,150,722,648,381,425,670,352,333,261,425,259,212,230,837,88,460,646,189,625,362,365,684,616,475,563,309,792,339,434,947,410,864,497,425,578,807,660,93,283,325,586,137,428,958,495,531,354	185,145,178,146,236,169,23,95,129,208,251,29,152,165,206,73,185,310,37,158,106,108,14,93,70,228,117,251,153,129,153,185,147,234,282,296,195,174,77,157,384,363,43,201,137,229,67,90,90,50,114,136,189,289,122,93,129,157,24,184,217,43,202,184,115,207,220,145,196,105,194,86,80,58,196,50,216,127,62,295,77,104,268,154,238,293,80,137,97,116,229,167,227,134,148,211,277,232,32,88,130,118,41,169,237,118,137,142	1.44119e+140	39,13,47,31,32,14,36,28,52,25,84,48,36,31,29,44,33,34,20,20,29,28,45,55,22,48,44,32,33,21,43,30,41,84,50,51,30,24,75,66,101,27,29,32,47,86,69	243	75	0	0	0.539,0.514,0.495,0.336,0.45,0.388,0.521,0.51,0.643,0.513,0.463,0.444,0.478,0.374,0.448,0.475,0.453,0.435,0.498,0.592,0.488,0.535,0.593,0.328,0.403,0.374,0.375,0.533,0.457,0.481,0.466,0.568,0.442,0.382,0.507,0.392,0.432,0.483,0.529,0.549,0.394,0.558,0.634,0.553,0.518,0.451,0.559,0.55,0.462,0.587,0.4,0.48,0.358,0.434,0.557,0.446,0.524,0.345,0.205,0.41,0.446,0.518,0.525,0.521,0.506,0.388,0.485,0.428,0.344,0.434,0.403,0.482,0.45,0.55,0.569,0.352,0.397,0.611,0.485,0.395,0.592,0.52,0.441,0.552,0.381,0.372,0.544,0.641,0.519,0.536,0.561,0.431,0.54,0.534,0.47,0.458,0.473,0.468,0.473,0.498,0.436,0.605,0.508,0.439,0.555,0.564,0.545,0.435	0.533,0.737,0.81,0.697,0.652,0.858,0.821,0.705,0.735,0.721,0.417,0.665,0.604,0.809,0.715,0.696,0.731,0.772,0.835,0.733,0.757,0.753,0.694,0.684,0.728,0.72,0.656,0.764,0.595,0.761,0.574,0.677,0.647,0.524,0.732,0.408,0.678,0.897,0.473,0.672,0.546,0.812,0.738,0.703,0.739,0.375,0.481	-0.203
95228	ENSG00000115020.12	PIKFYVE	168	chr2	+	209169569	209169737	209168894	209169042	209176959	209177019	95228	43,13,6,5,15,5,0,2,29,13,20,2,11,8,22,9,9,23,6,17,13,25,2,4,12,9,2,14,29,10,19,19,10,17,36,46,22,35,18,8,31,44,11,11,8,30,2,17,20,8,5,5,10,14,6,4,16,13,3,3,5,6,25,22,19,20,13,18,9,5,11,16,4,3,25,4,11,6,3,10,24,8,30,26,23,23,4,15,5,13,13,8,13,15,11,24,18,17,11,0,13,2,7,15,13,12,22,6	13,5,6,0,10,0,1,1,3,7,13,2,5,0,5,4,0,7,1,4,1,11,0,1,0,1,4,18,11,10,6,7,5,8,19,13,18,5,4,1,11,10,2,9,2,7,1,6,5,1,1,0,7,6,0,2,7,0,0,1,0,3,5,3,4,4,15,9,2,2,2,4,1,2,6,1,7,2,0,3,4,0,7,1,5,3,2,4,4,5,1,5,6,9,1,9,10,5,3,1,3,3,1,3,6,5,10,3	9,3,21,14,6,18,24,11,25,18,12,9,5,24,12,6,20,19,22,18,10,10,23,15,4,24,10,12,7,11,5,16,7,10,30,5,1,35,7,28,22,20,12,14,24,8,33	2,0,2,1,0,2,1,0,4,3,7,1,0,2,0,2,1,1,0,4,2,0,1,3,0,2,2,0,1,3,1,1,4,1,6,2,5,3,1,2,1,2,3,2,2,0,3	243	75	3.02443e-11	1.39935e-09	0.505,0.445,0.236,1.0,0.316,1.0,0.0,0.382,0.749,0.364,0.322,0.236,0.404,1.0,0.576,0.41,1.0,0.504,0.649,0.567,0.8,0.412,1.0,0.552,1.0,0.735,0.134,0.194,0.449,0.236,0.494,0.456,0.382,0.396,0.369,0.522,0.274,0.684,0.581,0.712,0.465,0.576,0.629,0.274,0.552,0.569,0.382,0.467,0.552,0.712,0.607,1.0,0.306,0.419,1.0,0.382,0.414,1.0,1.0,0.481,1.0,0.382,0.607,0.694,0.594,0.607,0.211,0.382,0.581,0.436,0.629,0.552,0.552,0.316,0.563,0.552,0.327,0.481,1.0,0.507,0.649,1.0,0.569,0.889,0.587,0.703,0.382,0.536,0.278,0.445,0.8,0.331,0.401,0.34,0.772,0.451,0.357,0.512,0.531,0.0,0.572,0.171,0.684,0.607,0.401,0.426,0.404,0.382	0.581,1.0,0.764,0.812,1.0,0.735,0.881,1.0,0.659,0.649,0.346,0.735,1.0,0.787,1.0,0.481,0.861,0.854,1.0,0.581,0.607,1.0,0.877,0.607,1.0,0.787,0.607,1.0,0.684,0.531,0.607,0.832,0.351,0.755,0.607,0.436,0.058,0.783,0.684,0.812,0.872,0.755,0.552,0.684,0.787,1.0,0.772	-0.203
142149	ENSG00000145349.12	CAMK2D	96	chr4	-	114376881	114376977	114372187	114375671	114378490	114378719	142149	65,55,35,39,167,168,12,51,25,46,87,10,61,123,105,96,88,187,40,151,42,41,6,59,36,122,38,30,93,53,106,117,212,110,167,170,49,79,49,145,153,181,13,117,60,66,34,80,58,24,35,65,43,122,88,58,104,61,5,73,27,7,88,48,56,36,81,69,50,47,99,54,37,25,162,37,88,64,26,106,53,103,128,28,100,115,14,98,41,39,15,62,77,168,30,40,171,98,14,63,22,56,26,145,70,179,111,62	114,80,90,115,352,178,19,153,74,79,321,22,221,199,170,225,257,438,45,234,104,131,14,118,129,296,91,110,191,111,187,128,409,271,243,339,130,306,78,261,396,437,85,353,152,194,60,109,135,76,85,133,144,305,222,123,300,99,14,264,85,11,117,129,127,124,270,228,195,124,225,120,73,77,507,71,194,166,69,272,80,185,319,80,354,370,25,159,84,68,55,152,247,570,63,110,398,221,45,83,98,149,63,313,189,278,220,156	13,8,203,89,41,121,97,41,72,97,31,86,8,117,66,70,32,100,106,22,91,56,30,60,56,125,48,95,8,53,42,49,73,30,75,5,28,228,47,115,90,129,75,77,77,12,29	14,3,127,17,34,81,78,24,100,54,60,97,39,64,38,54,18,62,76,23,61,36,33,49,36,143,47,56,17,47,27,49,42,28,62,12,18,125,24,90,102,71,31,36,60,14,36	171	75	0	0	0.2,0.232,0.146,0.129,0.172,0.293,0.217,0.128,0.129,0.203,0.106,0.166,0.108,0.213,0.213,0.158,0.131,0.158,0.281,0.221,0.15,0.121,0.158,0.18,0.109,0.153,0.155,0.107,0.176,0.173,0.199,0.286,0.185,0.151,0.232,0.18,0.142,0.102,0.216,0.196,0.145,0.154,0.063,0.127,0.148,0.13,0.199,0.244,0.159,0.122,0.153,0.177,0.116,0.149,0.148,0.171,0.132,0.213,0.135,0.108,0.122,0.218,0.248,0.14,0.162,0.113,0.116,0.117,0.101,0.143,0.162,0.165,0.182,0.125,0.123,0.186,0.166,0.145,0.142,0.146,0.225,0.196,0.15,0.133,0.11,0.12,0.197,0.213,0.176,0.201,0.107,0.152,0.12,0.114,0.173,0.138,0.159,0.163,0.12,0.25,0.09,0.142,0.153,0.169,0.14,0.22,0.181,0.148	0.289,0.539,0.412,0.697,0.346,0.396,0.353,0.428,0.24,0.441,0.185,0.28,0.083,0.445,0.432,0.362,0.438,0.414,0.38,0.296,0.396,0.406,0.285,0.349,0.406,0.277,0.309,0.427,0.171,0.331,0.406,0.305,0.433,0.32,0.347,0.155,0.406,0.444,0.462,0.359,0.279,0.443,0.515,0.484,0.36,0.273,0.261	-0.202
217873	ENSG00000124222.17	STX16	152	chr20	+	57244357	57244509	57243042	57243183	57245567	57245659	217873	127,91,60,64,186,132,17,56,144,125,214,9,89,87,104,105,122,167,37,67,67,118,36,67,67,291,34,288,204,85,107,122,257,146,280,259,119,101,112,75,187,284,47,128,101,125,29,204,224,39,40,59,121,84,89,36,91,49,6,58,55,24,123,89,216,129,138,117,197,65,90,124,40,65,162,35,118,72,32,140,118,141,85,81,68,66,37,73,50,33,68,128,180,86,74,156,213,110,103,92,89,113,68,239,106,127,132,77	10,28,14,13,45,59,3,11,32,27,40,1,23,20,13,18,35,46,11,18,27,44,5,24,8,42,9,94,59,27,48,30,39,26,46,43,55,25,16,14,49,41,13,18,13,19,13,24,53,15,11,7,11,14,13,4,11,25,10,3,17,7,13,15,33,24,21,62,41,13,13,32,7,5,27,9,17,16,10,33,19,13,19,7,10,25,12,14,10,13,6,27,29,27,8,59,31,27,45,13,11,14,12,50,16,27,41,17	152,56,303,158,194,225,297,135,244,173,170,149,71,204,166,178,95,171,161,39,95,49,123,111,78,214,144,182,141,174,141,118,164,56,157,94,81,225,99,223,329,226,132,164,166,180,169	13,7,14,14,6,17,18,9,11,25,59,11,9,14,22,12,18,21,6,7,10,3,6,6,5,14,10,10,11,6,4,9,13,4,5,4,3,11,3,12,13,14,11,8,17,16,20	227	75	0	0	0.808,0.518,0.586,0.619,0.577,0.425,0.652,0.627,0.598,0.605,0.639,0.748,0.561,0.59,0.726,0.658,0.535,0.545,0.526,0.552,0.451,0.47,0.704,0.48,0.735,0.696,0.555,0.503,0.533,0.51,0.424,0.573,0.685,0.65,0.668,0.666,0.417,0.572,0.698,0.639,0.558,0.696,0.544,0.701,0.72,0.685,0.424,0.737,0.583,0.462,0.546,0.736,0.784,0.665,0.693,0.748,0.732,0.393,0.165,0.865,0.517,0.531,0.758,0.662,0.684,0.64,0.685,0.384,0.614,0.623,0.696,0.561,0.654,0.811,0.665,0.562,0.696,0.598,0.514,0.584,0.672,0.782,0.596,0.793,0.692,0.466,0.505,0.633,0.623,0.456,0.789,0.61,0.672,0.513,0.753,0.466,0.694,0.574,0.431,0.7,0.728,0.727,0.652,0.612,0.686,0.608,0.515,0.599	0.794,0.726,0.877,0.789,0.914,0.814,0.845,0.832,0.88,0.696,0.488,0.817,0.723,0.828,0.714,0.831,0.636,0.729,0.899,0.648,0.758,0.844,0.871,0.859,0.838,0.835,0.826,0.857,0.809,0.905,0.921,0.812,0.807,0.822,0.912,0.886,0.899,0.871,0.916,0.86,0.893,0.842,0.799,0.871,0.763,0.788,0.736	-0.202
30557	ENSG00000168591.11	TMUB2	68	chr17	+	42265043	42265111	42264629	42264768	42266389	42266956	30557	13,15,12,20,26,10,7,20,7,22,32,1,16,18,12,18,17,35,6,10,27,12,3,6,17,11,4,36,22,5,16,12,14,16,7,14,16,16,13,22,20,28,22,19,27,12,10,11,10,17,16,12,22,8,13,8,25,11,1,10,15,6,18,16,25,15,28,20,8,17,7,22,6,22,16,9,20,17,6,17,22,8,29,12,21,14,9,21,8,6,12,22,35,25,21,20,31,19,18,7,11,11,8,17,14,12,7,13	4,8,12,4,1,11,4,8,8,4,7,3,7,4,8,4,7,11,5,9,10,11,4,5,8,3,3,8,10,6,4,12,4,4,7,3,2,15,8,2,9,11,10,13,11,11,4,14,9,7,3,4,8,16,6,7,5,3,0,4,8,1,6,18,9,9,3,12,17,7,9,11,2,5,11,7,3,9,1,9,6,9,8,6,5,7,5,11,3,9,22,8,15,10,6,11,9,4,11,4,10,10,6,11,11,5,12,10	5,1,16,9,5,9,7,5,14,4,12,1,4,6,1,12,4,13,14,2,5,9,11,5,6,13,12,15,6,11,10,9,9,5,8,3,2,22,10,15,31,16,11,6,11,7,3	3,0,3,3,0,4,2,0,3,1,2,3,0,1,1,1,0,3,3,0,1,2,0,1,2,2,2,1,0,2,1,3,5,3,2,1,0,0,1,2,3,3,1,7,5,2,4	143	75	8.15401e-11	3.7065e-09	0.63,0.496,0.344,0.724,0.932,0.323,0.479,0.567,0.315,0.743,0.706,0.149,0.545,0.702,0.44,0.702,0.56,0.625,0.386,0.368,0.586,0.364,0.282,0.386,0.527,0.658,0.412,0.702,0.536,0.304,0.677,0.344,0.647,0.677,0.344,0.71,0.808,0.359,0.46,0.852,0.538,0.572,0.536,0.434,0.563,0.364,0.567,0.292,0.368,0.56,0.737,0.611,0.591,0.208,0.532,0.375,0.724,0.658,1.0,0.567,0.496,0.759,0.611,0.318,0.593,0.466,0.83,0.466,0.198,0.56,0.29,0.512,0.611,0.698,0.433,0.403,0.778,0.498,0.759,0.498,0.658,0.318,0.655,0.512,0.688,0.512,0.486,0.5,0.583,0.259,0.222,0.591,0.55,0.567,0.647,0.488,0.644,0.714,0.462,0.479,0.366,0.366,0.412,0.448,0.4,0.557,0.234,0.405	0.466,1.0,0.737,0.611,1.0,0.541,0.647,1.0,0.71,0.677,0.759,0.149,1.0,0.759,0.344,0.863,1.0,0.694,0.71,1.0,0.724,0.702,1.0,0.724,0.611,0.773,0.759,0.887,1.0,0.743,0.84,0.611,0.486,0.466,0.677,0.611,1.0,1.0,0.84,0.797,0.844,0.737,0.852,0.31,0.536,0.647,0.282	-0.201
142188	ENSG00000145349.12	CAMK2D	73	chr4	-	114468799	114468872	114458496	114458599	114469812	114469885	142188	5,2,2,1,4,3,0,0,0,0,1,0,2,0,0,2,3,6,3,0,1,4,0,2,1,1,0,6,2,4,8,4,2,6,5,3,0,15,2,1,0,7,0,5,0,2,0,0,2,0,1,0,1,3,2,3,2,1,0,2,0,0,0,4,2,0,7,5,0,0,3,1,1,1,2,0,1,7,1,3,22,1,13,7,3,0,1,2,0,0,0,4,1,4,1,3,5,2,0,0,1,5,3,2,3,2,3,0	100,68,50,67,193,131,7,59,59,54,155,5,124,133,105,141,137,321,19,152,61,68,9,46,48,139,52,75,83,72,125,121,222,181,220,257,67,198,80,189,276,253,63,172,120,144,49,55,81,41,48,60,75,192,128,51,230,60,9,181,41,12,96,98,86,80,166,184,86,62,110,91,30,64,349,52,132,79,29,202,39,99,168,42,233,248,17,101,63,57,32,99,150,344,34,73,238,212,32,54,71,72,43,148,124,210,127,92	1,0,42,10,6,35,17,4,39,17,6,36,0,18,14,6,2,11,26,1,15,8,4,24,14,56,9,11,1,13,3,10,17,1,12,0,2,59,6,26,4,28,6,23,17,1,3	8,1,54,14,21,37,56,22,46,31,20,16,15,39,12,21,22,24,28,11,37,14,17,21,15,31,15,22,0,21,17,19,27,9,27,15,7,64,13,29,28,49,19,15,27,9,23	148	75	0	0	0.025,0.015,0.02,0.008,0.01,0.011,0.0,0.0,0.0,0.0,0.003,0.0,0.008,0.0,0.0,0.007,0.011,0.009,0.074,0.0,0.008,0.029,0.0,0.022,0.01,0.004,0.0,0.039,0.012,0.027,0.031,0.016,0.005,0.017,0.011,0.006,0.0,0.037,0.013,0.003,0.0,0.014,0.0,0.015,0.0,0.007,0.0,0.0,0.012,0.0,0.01,0.0,0.007,0.008,0.008,0.029,0.004,0.008,0.0,0.006,0.0,0.0,0.0,0.02,0.012,0.0,0.021,0.014,0.0,0.0,0.014,0.006,0.017,0.008,0.003,0.0,0.004,0.043,0.017,0.007,0.222,0.005,0.038,0.078,0.006,0.0,0.029,0.01,0.0,0.0,0.0,0.02,0.003,0.006,0.015,0.02,0.011,0.005,0.0,0.0,0.007,0.034,0.034,0.007,0.012,0.005,0.012,0.0	0.06,0.0,0.283,0.266,0.126,0.324,0.133,0.084,0.301,0.217,0.132,0.533,0.0,0.19,0.372,0.126,0.044,0.188,0.32,0.044,0.17,0.225,0.107,0.367,0.321,0.478,0.233,0.202,1.0,0.239,0.082,0.211,0.242,0.053,0.184,0.0,0.126,0.318,0.19,0.312,0.068,0.225,0.138,0.437,0.242,0.053,0.062	-0.201
254718	ENSG00000111647.8	UHRF1BP1L	146	chr12	-	100522357	100522503	100502163	100502326	100536369	100536602	254718	27,5,3,2,13,4,4,7,11,6,5,0,10,3,4,6,7,12,4,10,3,3,2,0,4,2,3,7,9,6,5,15,13,6,10,10,5,4,7,8,5,17,14,2,2,5,1,8,17,4,6,4,3,8,2,5,13,0,1,7,1,7,9,16,3,6,3,8,6,0,2,9,2,5,5,0,3,4,2,6,14,4,24,4,3,11,1,11,2,3,7,3,4,14,2,11,7,12,4,2,9,3,6,7,7,2,2,6	27,13,9,11,8,17,0,10,24,9,9,1,9,6,7,13,11,24,7,18,7,10,2,2,6,8,16,14,13,16,18,18,11,13,22,23,11,27,9,20,34,22,13,24,7,17,2,21,10,8,12,8,5,14,5,0,14,2,0,9,2,2,15,18,12,22,18,10,10,8,11,7,4,5,10,2,5,7,4,29,6,10,17,13,5,18,3,18,6,5,10,8,20,20,11,19,17,18,3,2,15,10,4,9,14,13,11,4	5,0,38,17,10,24,15,12,19,6,8,15,5,13,7,14,22,14,9,8,18,14,15,8,10,20,6,15,8,11,2,3,8,4,12,8,9,21,8,32,14,14,13,8,21,3,6	2,3,9,5,4,13,13,8,10,5,15,5,8,9,4,10,7,4,9,3,8,5,11,11,8,8,7,4,6,2,2,4,1,3,8,3,1,18,3,12,11,10,7,7,9,3,4	221	75	0	0	0.253,0.115,0.102,0.058,0.355,0.074,1.0,0.192,0.135,0.185,0.159,0.0,0.274,0.145,0.162,0.135,0.178,0.145,0.162,0.159,0.127,0.092,0.253,0.0,0.185,0.078,0.06,0.145,0.19,0.113,0.086,0.22,0.286,0.135,0.134,0.129,0.134,0.048,0.209,0.12,0.048,0.208,0.268,0.028,0.088,0.091,0.145,0.114,0.366,0.145,0.145,0.145,0.169,0.162,0.12,1.0,0.24,0.0,1.0,0.209,0.145,0.543,0.169,0.232,0.078,0.085,0.054,0.214,0.169,0.0,0.058,0.304,0.145,0.253,0.145,0.0,0.169,0.162,0.145,0.066,0.442,0.12,0.324,0.095,0.169,0.172,0.102,0.172,0.102,0.169,0.192,0.113,0.064,0.192,0.058,0.164,0.123,0.185,0.312,0.253,0.169,0.092,0.337,0.209,0.145,0.05,0.058,0.337	0.459,0.0,0.589,0.536,0.459,0.385,0.281,0.337,0.392,0.289,0.153,0.504,0.175,0.329,0.373,0.322,0.516,0.543,0.253,0.475,0.433,0.487,0.316,0.198,0.298,0.459,0.225,0.56,0.312,0.651,0.253,0.203,0.731,0.312,0.337,0.475,0.753,0.284,0.475,0.475,0.302,0.322,0.387,0.279,0.442,0.253,0.337	-0.201
36683	ENSG00000185324.17	CDK10	227	chr16	+	89753996	89754223	89753077	89753167	89755659	89755732	36683	19,21,37,6,68,52,3,18,35,24,50,1,19,21,15,32,54,19,19,18,15,35,2,59,34,100,20,166,49,14,42,38,52,77,86,109,60,36,12,15,48,56,21,27,43,29,24,27,72,5,13,14,9,11,24,10,3,38,6,2,7,8,17,28,118,50,41,36,79,30,25,39,27,21,34,7,14,39,18,50,24,12,21,30,17,25,12,21,12,5,14,57,106,37,28,64,44,8,58,39,18,52,13,41,25,26,89,21	10,10,62,16,24,19,0,8,13,31,14,7,19,18,20,17,11,32,8,31,12,16,9,20,29,26,8,24,5,18,34,26,32,37,16,38,24,26,15,4,27,35,19,18,7,16,15,17,15,10,22,28,9,17,23,8,12,22,2,9,14,7,8,7,33,15,18,20,25,12,15,9,12,16,25,9,13,20,9,18,15,20,13,14,16,15,6,11,8,16,17,29,17,20,6,25,26,26,20,19,14,6,9,27,13,27,17,21	23,7,60,28,24,40,28,16,26,23,38,18,11,15,25,21,12,30,26,5,13,9,10,20,16,43,13,39,22,16,21,29,35,2,20,8,15,41,10,22,39,39,9,57,32,29,20	6,4,5,1,9,4,14,2,10,5,3,2,4,4,6,4,7,4,5,2,8,1,12,12,2,13,6,10,2,10,2,3,3,6,6,3,6,10,5,13,6,4,5,1,6,3,5	302	75	7.97029e-13	3.95824e-11	0.321,0.343,0.129,0.085,0.413,0.405,1.0,0.358,0.401,0.161,0.47,0.034,0.199,0.225,0.157,0.319,0.549,0.129,0.371,0.126,0.237,0.352,0.052,0.423,0.226,0.489,0.383,0.632,0.709,0.162,0.235,0.266,0.288,0.341,0.572,0.416,0.383,0.256,0.166,0.482,0.306,0.284,0.215,0.271,0.604,0.31,0.284,0.283,0.544,0.11,0.128,0.11,0.199,0.138,0.206,0.237,0.058,0.3,0.427,0.052,0.11,0.221,0.345,0.498,0.47,0.453,0.361,0.309,0.44,0.383,0.293,0.518,0.358,0.246,0.252,0.162,0.211,0.326,0.332,0.408,0.284,0.13,0.286,0.347,0.209,0.293,0.332,0.322,0.271,0.072,0.17,0.328,0.608,0.315,0.537,0.389,0.296,0.071,0.419,0.338,0.242,0.683,0.264,0.274,0.323,0.193,0.565,0.199	0.488,0.303,0.749,0.874,0.398,0.713,0.332,0.665,0.392,0.533,0.759,0.691,0.406,0.482,0.509,0.566,0.299,0.651,0.564,0.383,0.288,0.691,0.171,0.293,0.665,0.451,0.35,0.492,0.732,0.284,0.723,0.706,0.743,0.076,0.453,0.398,0.383,0.505,0.332,0.296,0.617,0.708,0.309,0.934,0.57,0.706,0.498	-0.201
25032	ENSG00000173482.12	PTPRM	12	chr18	+	8252485	8252497	8247842	8247917	8253224	8253412	25032	2,1,2,0,0,0,0,0,1,0,0,0,0,1,0,0,1,0,0,0,0,1,0,0,0,0,0,1,0,0,0,2,0,0,0,0,0,0,0,0,0,0,1,0,0,1,0,2,0,0,0,0,0,0,1,1,1,1,0,0,0,0,1,0,0,0,0,0,0,0,1,0,0,0,0,0,0,0,0,0,2,0,2,0,0,0,0,0,0,0,0,0,1,0,0,0,0,1,0,0,0,0,0,0,1,0,0,0	27,21,12,3,20,32,4,24,24,17,26,4,18,11,7,31,31,20,1,13,18,17,6,6,8,6,6,51,10,22,22,32,32,20,17,51,101,10,24,20,25,40,19,26,20,90,4,13,6,4,2,4,7,4,32,12,20,24,21,33,5,4,48,13,13,19,73,24,12,8,17,24,1,7,7,3,36,8,12,10,22,15,24,31,20,14,6,31,25,30,23,18,14,13,9,11,19,16,4,7,20,33,4,17,7,22,9,3	0,0,10,2,4,7,1,1,8,4,1,2,0,8,5,7,1,7,7,0,2,4,6,1,4,11,2,3,1,1,2,1,11,1,8,1,0,12,4,6,4,15,2,1,3,0,1	16,7,14,11,8,18,15,11,19,4,18,4,17,20,3,21,25,18,10,13,10,9,5,20,4,12,15,10,3,5,7,11,12,7,13,12,4,9,9,12,31,16,4,11,23,13,25	87	75	0	0	0.06,0.039,0.126,0.0,0.0,0.0,0.0,0.0,0.035,0.0,0.0,0.0,0.0,0.073,0.0,0.0,0.027,0.0,0.0,0.0,0.0,0.048,0.0,0.0,0.0,0.0,0.0,0.017,0.0,0.0,0.0,0.051,0.0,0.0,0.0,0.0,0.0,0.0,0.0,0.0,0.0,0.0,0.043,0.0,0.0,0.009,0.0,0.117,0.0,0.0,0.0,0.0,0.0,0.0,0.026,0.067,0.041,0.035,0.0,0.0,0.0,0.0,0.018,0.0,0.0,0.0,0.0,0.0,0.0,0.0,0.048,0.0,0.0,0.0,0.0,0.0,0.0,0.0,0.0,0.0,0.073,0.0,0.067,0.0,0.0,0.0,0.0,0.0,0.0,0.0,0.0,0.0,0.058,0.0,0.0,0.0,0.0,0.051,0.0,0.0,0.0,0.0,0.0,0.0,0.11,0.0,0.0,0.0	0.0,0.0,0.381,0.136,0.301,0.251,0.054,0.073,0.266,0.463,0.046,0.301,0.0,0.256,0.59,0.223,0.033,0.251,0.376,0.0,0.147,0.277,0.508,0.041,0.463,0.441,0.103,0.205,0.223,0.147,0.198,0.073,0.441,0.11,0.347,0.067,0.0,0.535,0.277,0.301,0.1,0.447,0.301,0.073,0.101,0.0,0.033	-0.2
211119	ENSG00000153310.14	FAM49B	83	chr8	-	130892621	130892704	130891634	130891717	130915557	130915596	211119	10,3,5,6,3,5,3,7,26,7,9,2,19,5,6,2,11,17,27,6,12,12,4,8,10,6,3,3,10,37,19,11,8,13,22,11,3,11,21,15,10,20,29,7,12,5,8,31,13,17,16,2,3,13,3,8,10,1,0,5,8,6,10,7,18,7,9,14,1,3,8,10,1,9,19,6,4,13,2,11,20,10,13,9,12,8,6,27,13,2,2,6,13,12,6,11,5,13,11,7,9,7,21,4,16,4,10,10	147,184,160,276,123,170,113,201,158,130,185,21,150,261,109,171,213,261,204,148,272,195,70,91,144,79,74,90,241,252,147,148,215,217,301,189,95,83,430,241,255,160,134,182,154,221,139,130,166,125,111,85,85,161,117,67,176,37,13,104,106,90,244,129,196,163,171,90,143,73,115,169,69,115,189,103,92,187,54,127,95,185,120,113,165,96,162,332,136,90,218,106,160,218,170,240,166,317,55,47,136,68,171,169,133,132,108,102	8,0,76,40,26,61,72,35,60,39,14,18,0,48,39,36,29,54,71,4,54,50,40,16,22,52,21,53,6,42,16,21,27,9,69,2,7,110,16,54,31,103,45,25,59,3,5	21,9,120,47,30,93,72,36,86,42,66,42,33,72,55,56,43,68,60,34,55,53,75,59,23,59,32,64,10,38,28,43,28,32,67,14,24,129,15,65,81,73,45,31,57,36,13	158	75	0	0	0.031,0.008,0.015,0.01,0.011,0.014,0.012,0.016,0.072,0.025,0.023,0.043,0.057,0.009,0.025,0.006,0.024,0.03,0.059,0.019,0.021,0.028,0.026,0.04,0.032,0.035,0.019,0.016,0.019,0.065,0.058,0.034,0.017,0.028,0.034,0.027,0.015,0.059,0.023,0.029,0.018,0.056,0.093,0.018,0.036,0.011,0.027,0.102,0.036,0.061,0.064,0.011,0.016,0.037,0.012,0.054,0.026,0.013,0.0,0.022,0.035,0.031,0.019,0.025,0.042,0.02,0.024,0.069,0.003,0.019,0.032,0.027,0.007,0.036,0.046,0.027,0.02,0.032,0.017,0.039,0.091,0.025,0.049,0.036,0.033,0.038,0.017,0.037,0.043,0.01,0.004,0.026,0.037,0.025,0.016,0.021,0.014,0.019,0.087,0.066,0.03,0.047,0.055,0.011,0.054,0.014,0.042,0.044	0.153,0.0,0.231,0.288,0.291,0.237,0.322,0.316,0.249,0.306,0.091,0.169,0.0,0.24,0.252,0.234,0.243,0.274,0.36,0.053,0.318,0.309,0.202,0.114,0.312,0.295,0.238,0.282,0.222,0.344,0.213,0.188,0.314,0.118,0.328,0.064,0.122,0.288,0.336,0.283,0.154,0.401,0.322,0.277,0.329,0.038,0.154	-0.2
167244	ENSG00000015153.10	YAF2	100	chr12	-	42604156	42604256	42555414	42555567	42604349	42604421	167244	11,23,34,21,11,30,9,70,44,21,14,2,29,31,24,19,34,19,29,14,12,11,12,16,47,17,4,38,30,20,29,77,19,21,24,28,93,33,14,34,43,123,30,21,10,24,14,44,23,26,28,42,24,33,13,11,9,23,1,12,26,10,68,46,15,27,27,10,10,15,21,24,1,18,29,6,33,25,13,20,30,21,61,35,20,6,40,23,25,12,91,52,29,26,12,12,26,141,14,23,14,17,20,22,47,27,38,37	3,2,11,3,4,7,1,11,7,5,3,1,4,6,3,6,7,17,6,2,2,4,2,2,11,1,2,5,10,6,12,20,11,6,10,9,6,9,5,13,11,29,7,2,4,4,5,13,10,8,4,12,4,4,6,3,2,5,0,5,6,2,17,6,2,11,16,4,1,2,3,9,4,5,8,1,8,3,1,2,10,6,15,8,7,2,10,11,5,0,16,12,9,3,4,4,5,33,3,5,2,2,3,7,13,3,8,1	3,8,28,7,19,30,13,12,21,15,16,24,10,12,8,14,14,12,10,13,18,19,12,14,17,17,14,21,7,17,9,17,16,17,19,10,18,45,22,12,36,8,5,7,17,14,17	1,0,2,0,1,1,0,1,2,6,1,1,0,0,0,2,1,0,3,0,0,1,1,0,0,0,2,0,2,0,1,2,5,2,1,0,1,1,1,3,4,1,1,1,2,2,2	175	75	0	0	0.611,0.831,0.57,0.75,0.541,0.647,0.794,0.732,0.729,0.643,0.667,0.462,0.757,0.689,0.774,0.576,0.675,0.324,0.674,0.75,0.72,0.541,0.72,0.774,0.647,0.879,0.462,0.765,0.562,0.588,0.509,0.623,0.425,0.6,0.507,0.571,0.869,0.611,0.545,0.528,0.626,0.645,0.647,0.818,0.517,0.72,0.545,0.592,0.496,0.582,0.75,0.6,0.72,0.78,0.481,0.611,0.659,0.663,1.0,0.507,0.65,0.682,0.632,0.767,0.763,0.513,0.42,0.517,0.811,0.763,0.75,0.533,0.097,0.607,0.608,0.72,0.639,0.781,0.848,0.811,0.562,0.6,0.635,0.652,0.55,0.562,0.632,0.473,0.682,1.0,0.709,0.65,0.58,0.788,0.562,0.562,0.69,0.647,0.667,0.663,0.75,0.785,0.741,0.574,0.608,0.794,0.671,0.941	0.562,1.0,0.857,1.0,0.891,0.928,1.0,0.837,0.818,0.517,0.873,0.911,1.0,1.0,1.0,0.75,0.857,1.0,0.588,1.0,1.0,0.891,0.837,1.0,1.0,1.0,0.75,1.0,0.6,1.0,0.794,0.785,0.578,0.785,0.891,1.0,0.885,0.951,0.904,0.632,0.794,0.774,0.682,0.75,0.785,0.75,0.785	-0.2
146329	ENSG00000143643.8	TTC13	117	chr1	-	231076185	231076302	231069524	231069607	231090078	231090149	146329	32,17,28,7,22,13,3,10,26,12,24,1,25,12,22,3,8,27,16,16,25,26,8,3,20,10,10,13,26,23,18,14,37,22,16,41,24,20,11,12,18,69,42,16,31,14,11,33,28,14,14,10,10,15,8,12,11,19,6,3,5,4,28,13,34,35,59,14,17,5,8,20,6,15,17,6,18,17,3,18,21,9,37,14,20,28,2,53,24,16,13,25,10,20,17,71,21,32,16,11,19,18,21,29,35,14,25,13	10,3,7,1,6,1,0,1,5,0,10,0,1,1,6,3,1,8,0,3,3,3,1,0,2,3,3,6,7,0,9,7,4,3,1,6,5,4,0,3,3,5,2,3,3,3,5,6,12,2,3,4,4,7,2,1,2,1,0,2,0,3,4,3,3,9,8,1,2,2,1,6,1,1,4,0,3,4,1,12,0,0,6,4,3,4,0,2,3,1,1,7,1,1,6,7,2,3,2,1,2,4,3,4,0,8,7,2	3,1,19,6,2,3,13,3,8,11,6,6,4,8,4,10,14,10,8,1,3,3,7,6,3,16,5,13,3,8,6,7,17,2,6,3,1,31,5,14,11,10,2,9,5,9,4	1,0,1,0,1,2,1,0,1,1,0,0,0,0,0,1,0,0,0,0,0,0,0,0,0,1,0,0,1,0,0,0,1,0,2,0,0,0,0,0,0,1,0,0,0,0,0	192	75	0	0	0.556,0.689,0.61,0.732,0.589,0.835,1.0,0.796,0.67,1.0,0.484,1.0,0.907,0.824,0.589,0.281,0.758,0.569,1.0,0.676,0.765,0.772,0.758,1.0,0.796,0.566,0.566,0.458,0.592,1.0,0.439,0.439,0.783,0.741,0.862,0.727,0.652,0.661,1.0,0.61,0.701,0.844,0.891,0.676,0.801,0.646,0.462,0.682,0.477,0.732,0.646,0.494,0.494,0.456,0.61,0.824,0.682,0.881,1.0,0.369,1.0,0.342,0.732,0.629,0.816,0.603,0.742,0.845,0.769,0.494,0.758,0.566,0.701,0.854,0.624,1.0,0.701,0.624,0.54,0.369,1.0,1.0,0.707,0.578,0.723,0.732,1.0,0.912,0.758,0.862,0.835,0.582,0.796,0.887,0.525,0.798,0.804,0.806,0.758,0.811,0.788,0.637,0.732,0.739,1.0,0.406,0.582,0.717	0.54,1.0,0.881,1.0,0.439,0.369,0.835,1.0,0.758,0.811,1.0,1.0,1.0,1.0,1.0,0.796,1.0,1.0,1.0,1.0,1.0,1.0,1.0,1.0,1.0,0.862,1.0,1.0,0.54,1.0,1.0,1.0,0.869,1.0,0.54,1.0,1.0,1.0,1.0,1.0,1.0,0.796,1.0,1.0,1.0,1.0,1.0	-0.2
243656	ENSG00000172775.12	FAM192A	118	chr16	-	57208080	57208198	57207639	57207781	57219942	57220028	243656	12,15,15,17,8,36,8,15,19,12,16,1,15,17,13,20,8,18,11,29,11,21,8,24,27,10,14,21,21,17,21,20,21,19,39,14,2,24,31,12,15,19,18,7,54,9,12,14,20,9,6,11,10,22,17,17,10,4,2,6,14,2,18,15,20,12,22,14,13,11,10,25,12,17,26,7,5,8,3,21,38,7,18,8,10,12,10,18,4,6,17,14,25,34,13,35,19,26,9,15,12,10,11,30,18,24,27,25	10,10,28,6,7,9,1,7,8,19,14,1,12,14,12,17,8,28,18,36,9,8,5,14,24,17,12,13,21,21,29,11,27,17,13,23,14,24,14,14,12,35,16,10,25,20,11,17,12,14,12,28,3,32,9,13,9,10,0,11,8,7,23,11,25,12,25,45,11,6,6,15,8,50,38,12,25,8,9,15,7,10,30,8,17,12,15,29,10,1,30,17,13,13,10,32,18,25,5,9,13,9,23,24,21,21,13,22	17,19,22,21,12,15,17,10,17,11,13,15,3,16,16,16,19,35,13,2,10,20,11,15,11,20,11,26,18,13,12,8,26,15,34,5,7,36,23,13,20,14,18,27,16,8,9	4,2,8,4,10,5,8,2,9,2,13,8,8,5,6,6,5,6,7,3,8,5,9,5,3,7,4,6,6,8,3,4,12,9,8,4,6,11,8,6,3,6,3,2,7,3,3	193	75	0	0	0.318,0.368,0.172,0.524,0.308,0.609,0.757,0.454,0.48,0.197,0.308,0.28,0.327,0.321,0.296,0.314,0.28,0.2,0.192,0.238,0.322,0.505,0.383,0.4,0.304,0.186,0.312,0.386,0.28,0.239,0.22,0.414,0.232,0.303,0.538,0.191,0.053,0.28,0.463,0.25,0.327,0.174,0.304,0.214,0.456,0.149,0.298,0.242,0.393,0.2,0.163,0.132,0.564,0.211,0.423,0.337,0.302,0.135,1.0,0.175,0.405,0.1,0.233,0.346,0.237,0.28,0.255,0.108,0.315,0.416,0.393,0.393,0.368,0.117,0.21,0.185,0.072,0.28,0.115,0.352,0.678,0.214,0.189,0.28,0.186,0.28,0.206,0.194,0.135,0.7,0.18,0.242,0.428,0.504,0.336,0.298,0.291,0.288,0.412,0.393,0.264,0.302,0.157,0.327,0.25,0.308,0.447,0.306	0.623,0.787,0.517,0.671,0.318,0.538,0.452,0.66,0.423,0.681,0.28,0.422,0.127,0.554,0.509,0.509,0.596,0.694,0.419,0.206,0.327,0.609,0.322,0.538,0.588,0.526,0.517,0.627,0.538,0.387,0.609,0.437,0.457,0.393,0.623,0.327,0.312,0.56,0.528,0.457,0.722,0.476,0.7,0.84,0.47,0.509,0.538	-0.2
132151	ENSG00000004866.14	ST7	69	chr7	+	116774177	116774246	116771938	116772014	116776134	116776289	132151	64,102,216,119,146,169,14,73,182,168,120,15,183,214,210,120,98,186,121,210,119,147,59,155,250,126,66,237,111,165,150,103,85,181,224,124,167,185,74,154,172,262,133,164,210,130,60,321,155,128,136,107,141,204,109,77,83,80,13,90,113,35,199,141,75,203,73,192,143,77,104,211,56,145,191,107,110,176,66,143,86,87,111,186,99,189,95,112,54,126,217,166,73,248,226,151,135,153,151,133,68,49,244,132,153,139,179,129	19,12,8,43,17,14,7,20,27,15,46,10,25,32,10,19,7,33,16,23,29,10,9,20,63,19,12,39,6,29,13,22,23,15,13,15,2,61,23,6,32,15,12,25,31,53,11,46,18,14,12,11,11,19,14,21,11,4,0,27,11,9,20,16,67,54,16,42,38,9,18,28,11,33,29,8,16,25,9,33,23,19,19,36,18,14,22,16,29,2,25,35,47,120,16,41,18,8,11,12,18,27,10,30,46,13,22,19	13,3,56,48,35,43,37,15,73,30,46,47,29,44,22,47,37,42,28,25,32,40,27,43,17,35,25,53,10,30,18,27,26,24,33,15,9,45,40,30,37,42,16,30,44,9,30	6,0,25,16,15,18,12,10,10,8,20,8,4,6,10,16,8,11,14,14,14,13,22,11,8,13,15,18,3,6,22,7,16,23,20,16,6,21,18,16,20,16,17,14,18,8,18	144	75	0	0	0.637,0.816,0.934,0.59,0.817,0.863,0.51,0.655,0.778,0.854,0.576,0.439,0.792,0.777,0.916,0.767,0.879,0.746,0.798,0.826,0.681,0.884,0.773,0.801,0.674,0.775,0.741,0.76,0.906,0.748,0.857,0.709,0.658,0.863,0.9,0.812,0.978,0.612,0.626,0.93,0.737,0.901,0.852,0.774,0.779,0.561,0.74,0.784,0.818,0.826,0.855,0.835,0.87,0.848,0.802,0.656,0.797,0.912,1.0,0.635,0.843,0.669,0.838,0.821,0.368,0.662,0.704,0.704,0.662,0.817,0.751,0.797,0.726,0.696,0.774,0.874,0.782,0.786,0.793,0.693,0.661,0.705,0.753,0.729,0.741,0.875,0.692,0.785,0.492,0.97,0.819,0.712,0.447,0.518,0.88,0.657,0.796,0.909,0.877,0.852,0.663,0.486,0.927,0.696,0.634,0.848,0.809,0.78	0.53,1.0,0.538,0.61,0.549,0.554,0.616,0.439,0.792,0.661,0.545,0.754,0.791,0.793,0.534,0.605,0.707,0.665,0.51,0.482,0.543,0.616,0.39,0.671,0.525,0.584,0.465,0.605,0.635,0.723,0.299,0.668,0.458,0.352,0.462,0.328,0.439,0.527,0.536,0.494,0.491,0.578,0.329,0.527,0.56,0.369,0.465	0.2
205574	ENSG00000185482.3	STAC3	86	chr12	-	57638319	57638405	57638097	57638149	57638698	57638748	205574	56,86,37,215,49,226,58,121,48,50,71,22,33,118,41,71,54,28,80,76,149,89,19,43,73,37,41,35,173,61,33,76,69,37,70,67,30,54,305,213,51,77,24,43,62,98,31,23,58,48,15,15,42,70,87,35,44,22,2,46,60,2,117,104,47,110,34,24,52,68,42,82,42,115,50,78,12,176,63,46,38,63,40,84,90,32,67,62,33,97,57,34,73,62,84,31,89,71,45,60,51,46,25,31,42,95,31,47	0,0,0,0,1,0,0,1,0,1,0,0,0,0,0,0,1,1,0,0,0,0,0,1,0,0,0,0,0,1,0,0,0,1,0,1,4,0,1,1,0,0,1,0,2,0,0,0,1,0,0,0,0,0,0,0,3,0,0,1,0,0,0,0,0,0,0,0,0,0,1,1,0,0,1,0,0,1,0,3,1,0,2,0,2,0,0,0,0,0,0,0,0,0,1,1,2,0,1,0,0,0,0,0,2,1,1,0	12,3,7,4,5,6,5,3,16,11,12,8,18,16,11,6,14,8,8,13,4,10,4,5,7,10,6,13,5,3,5,13,6,7,9,2,3,6,1,6,5,7,5,3,4,5,10	0,0,1,1,0,0,3,0,2,0,3,1,1,0,3,0,0,3,2,1,0,1,0,2,0,2,2,1,4,1,2,1,0,1,1,0,0,2,0,0,7,1,2,1,2,2,0	161	75	0.000560534	0.0176315	1.0,1.0,1.0,1.0,0.958,1.0,1.0,0.983,1.0,0.959,1.0,1.0,1.0,1.0,1.0,1.0,0.962,0.929,1.0,1.0,1.0,1.0,1.0,0.952,1.0,1.0,1.0,1.0,1.0,0.966,1.0,1.0,1.0,0.945,1.0,0.969,0.777,1.0,0.993,0.99,1.0,1.0,0.918,1.0,0.935,1.0,1.0,1.0,0.964,1.0,1.0,1.0,1.0,1.0,1.0,1.0,0.872,1.0,1.0,0.955,1.0,1.0,1.0,1.0,1.0,1.0,1.0,1.0,1.0,1.0,0.951,0.974,1.0,1.0,0.959,1.0,1.0,0.988,1.0,0.877,0.947,1.0,0.903,1.0,0.954,1.0,1.0,1.0,1.0,1.0,1.0,1.0,1.0,1.0,0.975,0.935,0.954,1.0,0.954,1.0,1.0,1.0,1.0,1.0,0.907,0.978,0.935,1.0	1.0,1.0,0.765,0.651,1.0,1.0,0.437,1.0,0.788,1.0,0.651,0.788,0.893,1.0,0.631,1.0,1.0,0.554,0.651,0.858,1.0,0.823,1.0,0.538,1.0,0.7,0.583,0.858,0.368,0.583,0.538,0.858,1.0,0.765,0.807,1.0,1.0,0.583,1.0,1.0,0.25,0.765,0.538,0.583,0.482,0.538,1.0	0.2
3133	ENSG00000100416.8	TRMU	107	chr22	+	46739158	46739265	46733675	46733841	46742318	46742441	3133	106,113,231,94,114,202,23,93,97,121,66,9,110,182,177,115,165,111,124,229,94,193,49,57,135,70,39,156,147,77,127,150,100,165,175,151,163,68,117,160,233,351,76,101,122,213,105,178,122,76,61,109,81,211,158,72,80,152,21,41,180,42,134,120,235,167,112,89,71,78,137,104,72,94,120,215,147,154,47,224,108,87,153,82,73,155,77,196,140,102,234,125,104,193,75,122,140,217,189,123,69,59,86,146,149,219,230,160	15,18,17,7,17,13,2,14,19,19,19,2,24,21,58,19,32,21,23,20,24,37,8,10,38,16,7,15,30,27,39,18,27,29,32,45,32,17,15,21,24,38,38,19,7,24,13,63,17,30,16,42,10,28,12,10,13,28,7,10,16,12,16,21,46,20,19,15,27,10,29,17,11,12,25,45,19,33,14,25,20,13,29,15,17,19,6,36,24,10,26,16,19,41,7,31,33,39,61,19,8,6,39,27,22,17,42,25	30,10,86,91,44,102,94,43,59,44,84,56,38,69,46,62,59,50,83,36,68,80,48,55,51,67,54,104,37,44,38,53,46,36,107,18,27,107,37,81,78,80,47,57,95,38,48	29,6,37,15,17,48,27,26,37,12,23,25,12,18,45,27,14,24,25,16,19,18,22,26,19,40,29,31,22,23,15,29,10,17,25,11,11,50,34,23,65,32,19,32,28,13,11	182	75	0	0	0.744,0.721,0.848,0.847,0.734,0.865,0.826,0.732,0.678,0.724,0.589,0.65,0.654,0.781,0.557,0.714,0.68,0.685,0.69,0.825,0.617,0.682,0.716,0.701,0.594,0.643,0.697,0.811,0.669,0.54,0.573,0.774,0.604,0.701,0.693,0.58,0.677,0.622,0.763,0.758,0.8,0.792,0.452,0.687,0.878,0.785,0.769,0.538,0.747,0.511,0.611,0.517,0.769,0.756,0.844,0.748,0.717,0.691,0.553,0.628,0.823,0.591,0.775,0.702,0.678,0.775,0.708,0.71,0.52,0.763,0.661,0.716,0.73,0.763,0.664,0.663,0.761,0.658,0.58,0.787,0.69,0.734,0.685,0.693,0.639,0.771,0.841,0.692,0.706,0.808,0.788,0.763,0.693,0.66,0.815,0.619,0.636,0.696,0.561,0.727,0.78,0.802,0.476,0.69,0.736,0.841,0.693,0.725	0.299,0.407,0.489,0.714,0.516,0.467,0.589,0.405,0.397,0.602,0.601,0.48,0.566,0.612,0.296,0.486,0.635,0.462,0.578,0.481,0.596,0.647,0.473,0.466,0.525,0.408,0.434,0.58,0.409,0.441,0.511,0.43,0.655,0.466,0.638,0.403,0.503,0.469,0.31,0.592,0.331,0.507,0.505,0.423,0.583,0.546,0.643	0.2
182947	ENSG00000074582.8	BCS1L	130	chr2	+	219524759	219524889	219524436	219524466	219526128	219526268	182947	17,18,61,20,53,48,3,31,32,39,39,1,35,25,25,22,18,29,14,22,27,47,14,38,20,53,17,41,48,36,51,50,50,53,49,87,28,28,9,13,25,69,15,10,35,29,16,38,36,18,20,21,28,19,21,14,11,21,4,17,17,13,35,24,58,17,52,45,18,25,20,27,17,22,44,18,24,28,17,24,15,9,23,12,21,37,5,37,17,20,22,41,28,18,17,44,37,29,48,18,20,24,23,31,23,36,53,20	4,10,11,22,9,0,0,8,12,9,14,1,12,19,7,3,9,12,22,19,8,5,2,11,26,5,11,14,14,17,14,9,7,14,14,24,14,13,7,5,18,50,13,6,9,3,17,15,8,14,14,7,7,6,4,5,5,11,0,1,16,2,8,7,7,2,5,7,6,16,10,6,3,18,19,6,8,15,6,3,21,12,22,9,13,9,5,4,11,6,24,9,6,5,11,12,15,13,13,1,4,3,14,25,15,12,11,6	7,2,10,12,5,9,12,6,17,11,25,8,9,17,14,19,7,19,5,3,6,2,6,10,5,14,8,17,7,6,7,6,9,9,9,2,5,13,7,12,19,11,10,5,12,5,12	2,12,12,4,3,4,18,2,25,3,4,15,1,6,11,14,11,15,10,6,11,17,13,6,6,22,20,16,4,8,11,1,12,11,13,4,6,21,2,17,11,8,2,1,22,7,6	205	75	3.33067e-16	1.90483e-14	0.609,0.397,0.67,0.25,0.683,1.0,1.0,0.586,0.494,0.613,0.505,0.268,0.516,0.325,0.566,0.728,0.423,0.469,0.189,0.298,0.553,0.775,0.719,0.558,0.22,0.795,0.361,0.517,0.556,0.437,0.571,0.67,0.723,0.581,0.561,0.57,0.423,0.441,0.32,0.488,0.337,0.335,0.297,0.379,0.587,0.78,0.256,0.481,0.622,0.32,0.343,0.523,0.594,0.537,0.658,0.506,0.446,0.411,1.0,0.861,0.28,0.704,0.615,0.556,0.752,0.757,0.792,0.702,0.523,0.364,0.423,0.622,0.675,0.309,0.459,0.523,0.523,0.406,0.509,0.745,0.207,0.215,0.277,0.328,0.371,0.601,0.268,0.772,0.361,0.549,0.251,0.625,0.631,0.568,0.361,0.573,0.474,0.449,0.575,0.868,0.647,0.745,0.375,0.312,0.359,0.523,0.638,0.549	0.561,0.057,0.234,0.523,0.379,0.452,0.196,0.523,0.199,0.573,0.696,0.163,0.767,0.509,0.318,0.332,0.189,0.317,0.155,0.155,0.166,0.041,0.144,0.379,0.234,0.189,0.128,0.28,0.39,0.215,0.189,0.687,0.215,0.23,0.202,0.155,0.234,0.185,0.561,0.205,0.387,0.335,0.647,0.647,0.166,0.207,0.423	0.2
247417	ENSG00000226711.2	FAM66C	136	chr12	+	8346115	8346251	8341067	8341241	8346798	8347077	247417	8,5,12,4,15,15,4,5,23,7,16,1,9,6,12,9,15,15,19,12,5,15,3,9,18,6,6,21,7,23,9,15,15,6,11,7,19,22,6,1,7,31,4,8,13,16,3,25,11,14,6,8,5,17,8,5,11,14,1,3,11,6,6,3,16,17,42,27,10,20,8,9,7,12,22,4,7,14,4,14,16,8,10,22,10,4,4,14,9,17,16,14,15,22,11,18,13,9,24,1,7,3,6,14,17,11,26,14	16,0,4,4,5,2,2,2,8,5,5,1,16,3,6,1,3,10,7,5,6,3,6,8,28,2,2,8,4,12,11,15,8,3,15,7,1,4,8,6,7,17,7,7,5,23,2,16,5,7,15,10,4,4,3,1,4,11,0,4,2,10,21,2,21,16,5,8,7,9,6,9,2,5,19,0,10,7,4,5,10,2,2,4,11,6,2,11,4,5,14,12,2,9,7,8,3,5,11,7,1,2,12,6,24,2,7,6	11,26,6,3,3,0,5,4,7,5,5,6,4,6,10,6,3,4,3,5,9,6,3,4,0,2,7,10,14,2,6,1,8,4,9,4,6,2,6,6,7,6,4,3,6,8,7	8,16,17,8,0,17,11,8,11,9,7,10,2,11,7,16,9,8,12,4,4,12,5,8,8,22,5,14,8,5,8,10,10,14,9,4,11,6,5,14,6,6,6,8,18,4,9	211	75	2.22045e-16	1.27921e-14	0.151,1.0,0.516,0.262,0.516,0.727,0.416,0.471,0.505,0.332,0.532,0.262,0.167,0.416,0.416,0.762,0.64,0.348,0.491,0.46,0.229,0.64,0.151,0.286,0.186,0.516,0.516,0.483,0.383,0.405,0.225,0.262,0.4,0.416,0.207,0.262,0.871,0.662,0.21,0.056,0.262,0.393,0.169,0.289,0.48,0.198,0.348,0.357,0.439,0.416,0.124,0.221,0.308,0.602,0.487,0.64,0.494,0.311,1.0,0.21,0.662,0.176,0.092,0.348,0.213,0.274,0.749,0.545,0.337,0.441,0.322,0.262,0.554,0.46,0.292,1.0,0.199,0.416,0.262,0.499,0.363,0.587,0.64,0.662,0.244,0.192,0.416,0.311,0.444,0.547,0.289,0.293,0.727,0.465,0.358,0.444,0.606,0.39,0.437,0.048,0.713,0.348,0.151,0.453,0.201,0.662,0.569,0.453	0.328,0.366,0.111,0.118,1.0,0.0,0.139,0.151,0.184,0.165,0.202,0.176,0.416,0.162,0.337,0.118,0.106,0.151,0.082,0.308,0.444,0.151,0.176,0.151,0.0,0.031,0.332,0.202,0.383,0.124,0.21,0.034,0.221,0.092,0.262,0.262,0.162,0.106,0.299,0.132,0.293,0.262,0.192,0.118,0.106,0.416,0.217	0.2
207621	ENSG00000143374.10	TARS2	147	chr1	+	150468957	150469104	150464660	150464965	150470005	150470063	207621	84,80,177,71,131,83,9,53,86,107,117,27,92,125,91,108,109,148,85,109,103,119,43,55,128,169,43,149,227,131,83,95,124,174,209,103,137,133,119,96,139,141,76,121,169,145,92,134,152,44,46,77,87,103,88,91,89,40,26,109,82,32,159,143,179,117,228,142,131,82,80,144,41,110,144,95,117,154,38,128,94,88,63,133,102,143,30,135,84,99,111,186,100,135,95,148,136,106,155,73,62,70,157,136,111,95,148,133	14,18,27,24,22,18,3,19,18,23,18,6,12,26,19,18,23,25,11,21,18,17,10,14,10,31,8,30,16,12,6,17,25,25,22,20,16,30,19,18,21,32,21,20,40,28,8,26,21,20,7,14,20,14,19,15,8,17,4,14,16,12,28,13,22,18,28,32,22,16,12,32,7,19,26,17,19,27,8,36,36,10,13,36,34,16,11,33,14,18,15,20,25,29,31,27,28,28,14,5,9,15,21,29,25,6,27,26	33,11,62,59,30,52,36,26,88,32,51,34,20,42,49,39,42,79,54,13,50,24,44,47,40,60,26,49,42,48,35,38,47,21,40,34,28,69,55,55,63,59,37,67,66,37,35	16,4,30,18,19,18,32,16,36,22,11,20,5,26,12,15,9,25,22,9,24,19,13,18,15,28,31,29,10,23,18,13,22,13,11,11,7,38,21,25,38,17,19,17,28,15,6	222	75	0	0	0.67,0.6,0.689,0.5,0.668,0.609,0.503,0.485,0.617,0.611,0.687,0.603,0.721,0.619,0.618,0.67,0.616,0.667,0.723,0.637,0.659,0.703,0.592,0.57,0.812,0.648,0.645,0.627,0.827,0.787,0.824,0.654,0.626,0.702,0.762,0.635,0.743,0.6,0.679,0.643,0.691,0.598,0.55,0.671,0.588,0.636,0.795,0.635,0.71,0.426,0.689,0.65,0.595,0.713,0.61,0.672,0.79,0.443,0.687,0.725,0.634,0.474,0.657,0.788,0.733,0.687,0.733,0.6,0.668,0.634,0.693,0.603,0.664,0.662,0.652,0.654,0.675,0.658,0.616,0.546,0.469,0.748,0.621,0.555,0.503,0.751,0.48,0.58,0.67,0.65,0.714,0.759,0.575,0.611,0.509,0.649,0.621,0.561,0.789,0.831,0.699,0.612,0.716,0.613,0.6,0.842,0.649,0.633	0.411,0.482,0.411,0.525,0.348,0.494,0.275,0.354,0.452,0.329,0.61,0.365,0.575,0.353,0.58,0.468,0.612,0.516,0.453,0.328,0.413,0.299,0.533,0.469,0.474,0.42,0.221,0.363,0.587,0.414,0.396,0.497,0.419,0.353,0.551,0.511,0.575,0.38,0.469,0.426,0.359,0.54,0.397,0.571,0.443,0.455,0.663	0.2
83846	ENSG00000172269.12	DPAGT1	30	chr11	-	118971727	118971757	118971338	118971553	118972204	118972542	83846	15,37,38,44,50,37,8,23,45,51,54,8,32,23,35,40,35,63,26,74,55,36,10,13,77,43,14,46,25,31,29,14,40,51,49,32,35,29,35,37,45,42,31,27,41,42,16,24,49,12,10,22,16,30,36,33,36,17,7,33,13,11,27,29,40,23,36,27,42,18,25,25,14,39,44,32,40,32,12,26,19,38,31,19,31,31,11,40,21,29,23,42,23,38,17,34,41,30,27,26,9,12,37,31,42,41,33,40	1,2,0,4,3,1,1,3,4,6,4,0,3,2,2,1,2,4,0,4,3,3,2,3,4,4,0,0,2,3,0,2,1,0,3,2,7,4,2,2,3,5,1,3,1,0,1,10,1,0,1,2,2,3,3,8,0,0,1,3,0,1,3,1,2,2,2,11,6,1,0,3,0,2,4,6,0,0,0,2,5,1,2,3,6,1,1,1,0,1,0,2,6,1,2,8,2,2,4,0,0,1,5,7,1,1,4,1	4,2,15,10,7,11,8,5,9,3,17,3,1,11,7,5,6,12,8,5,6,10,5,12,6,12,9,9,0,6,4,3,8,1,8,5,2,10,4,16,11,12,11,11,9,3,14	0,0,3,5,4,2,2,2,5,3,2,5,1,6,2,0,1,4,1,0,4,3,2,2,0,2,2,5,1,2,1,0,2,2,3,1,0,5,2,2,5,3,5,3,1,1,1	105	75	9.99434e-12	4.7351e-10	0.915,0.93,1.0,0.887,0.923,0.964,0.851,0.846,0.889,0.859,0.906,1.0,0.884,0.891,0.926,0.966,0.926,0.918,1.0,0.93,0.929,0.896,0.781,0.756,0.932,0.885,1.0,1.0,0.899,0.881,1.0,0.833,0.966,1.0,0.921,0.92,0.781,0.838,0.926,0.93,0.915,0.857,0.957,0.865,0.967,1.0,0.92,0.632,0.972,1.0,0.877,0.887,0.851,0.877,0.896,0.747,1.0,1.0,0.833,0.887,1.0,0.887,0.865,0.954,0.935,0.891,0.928,0.637,0.833,0.928,1.0,0.856,1.0,0.933,0.887,0.792,1.0,1.0,1.0,0.903,0.731,0.964,0.917,0.819,0.787,0.957,0.887,0.966,1.0,0.954,1.0,0.938,0.732,0.964,0.859,0.752,0.936,0.915,0.828,1.0,1.0,0.896,0.841,0.76,0.968,0.967,0.855,0.966	1.0,1.0,0.781,0.588,0.556,0.797,0.741,0.641,0.562,0.417,0.859,0.3,0.417,0.567,0.714,1.0,0.811,0.682,0.851,1.0,0.517,0.704,0.641,0.811,1.0,0.811,0.763,0.562,0.0,0.682,0.741,1.0,0.741,0.263,0.656,0.781,1.0,0.588,0.588,0.851,0.611,0.741,0.611,0.724,0.865,0.682,0.909	0.201
215081	ENSG00000163755.4	HPS3	176	chr3	+	148884851	148885027	148881628	148881736	148885675	148885770	215081	99,85,67,158,126,165,56,218,95,95,121,16,67,126,95,105,130,185,97,126,132,124,48,93,168,101,74,123,211,113,76,117,148,122,221,129,57,101,135,133,118,167,86,145,138,149,78,113,149,54,40,40,53,112,67,90,103,60,7,69,129,34,114,97,121,152,72,146,73,58,64,146,57,108,182,75,70,152,32,107,45,91,93,86,101,118,28,141,115,67,95,65,98,176,75,161,119,121,55,60,114,83,83,104,92,153,90,71	0,2,0,0,0,0,0,1,0,0,0,0,0,0,0,0,1,0,1,0,0,0,0,0,1,0,0,0,0,1,2,0,2,0,0,0,0,1,1,0,0,0,1,0,1,0,0,0,0,1,0,0,0,0,0,0,1,0,0,0,0,0,0,0,0,0,3,1,0,0,0,0,0,0,1,0,0,1,0,0,0,0,0,1,1,0,0,0,0,0,0,0,0,0,0,0,0,2,0,0,0,0,1,0,0,0,1,0	17,14,20,16,9,31,15,15,26,12,38,13,36,15,11,24,24,27,21,22,7,16,18,22,11,18,22,20,19,17,18,20,21,17,16,11,9,19,26,11,29,17,14,20,24,22,33	0,0,3,5,1,4,3,1,0,6,0,5,0,2,2,2,1,1,1,0,0,1,2,1,1,2,0,1,1,2,0,3,0,2,3,0,0,7,1,2,3,7,3,0,5,0,0	251	75	0	0	1.0,0.927,1.0,1.0,1.0,1.0,1.0,0.985,1.0,1.0,1.0,1.0,1.0,1.0,1.0,1.0,0.975,1.0,0.967,1.0,1.0,1.0,1.0,1.0,0.98,1.0,1.0,1.0,1.0,0.971,0.919,1.0,0.957,1.0,1.0,1.0,1.0,0.968,0.976,1.0,1.0,1.0,0.963,1.0,0.976,1.0,1.0,1.0,1.0,0.942,1.0,1.0,1.0,1.0,1.0,1.0,0.969,1.0,1.0,1.0,1.0,1.0,1.0,1.0,1.0,1.0,0.878,0.978,1.0,1.0,1.0,1.0,1.0,1.0,0.982,1.0,1.0,0.978,1.0,1.0,1.0,1.0,1.0,0.963,0.968,1.0,1.0,1.0,1.0,1.0,1.0,1.0,1.0,1.0,1.0,1.0,1.0,0.948,1.0,1.0,1.0,1.0,0.961,1.0,1.0,1.0,0.964,1.0	1.0,1.0,0.666,0.489,0.729,0.698,0.599,0.818,1.0,0.374,1.0,0.437,1.0,0.691,0.622,0.782,0.878,0.89,0.863,1.0,1.0,0.827,0.729,0.868,0.767,0.729,1.0,0.857,0.85,0.718,1.0,0.666,1.0,0.718,0.614,1.0,1.0,0.448,0.886,0.622,0.743,0.421,0.582,1.0,0.589,1.0,1.0	0.201
20546	ENSG00000099785.6	2023-03-02	271	chr19	+	8483420	8483691	8478173	8478304	8486672	8486835	20546	260,296,450,390,304,246,131,404,237,343,468,79,216,609,323,356,330,365,273,259,395,376,144,356,411,350,132,255,453,361,130,249,388,313,305,344,103,220,687,418,484,599,115,288,199,317,134,233,368,320,272,235,201,362,350,196,277,342,15,286,296,90,401,395,267,241,281,211,246,206,296,293,121,374,380,326,302,358,106,323,245,694,234,263,310,287,233,300,184,120,486,372,372,378,363,289,359,330,318,314,336,237,160,371,385,266,326,245	22,33,31,42,41,16,20,48,28,44,62,21,38,93,41,36,44,54,30,40,46,39,20,34,57,49,8,22,52,30,7,23,45,35,28,42,8,20,114,50,43,83,49,33,20,22,14,43,33,24,30,66,41,48,31,13,37,25,1,39,41,3,34,51,35,22,27,20,32,17,21,25,15,34,46,63,17,25,18,36,34,94,55,21,30,29,16,19,6,13,27,28,46,37,47,51,49,39,43,67,56,32,33,30,14,22,36,21	1.53169e+140	30,40,59,62,60,55,95,67,65,68,42,67,32,64,62,57,44,75,100,51,56,86,77,58,37,68,48,98,58,58,90,77,42,111,127,31,95,94,62,78,100,84,41,76,87,32,52	346	75	0	0	0.719,0.66,0.759,0.668,0.616,0.769,0.587,0.646,0.647,0.628,0.621,0.449,0.552,0.587,0.631,0.682,0.619,0.594,0.664,0.584,0.651,0.676,0.609,0.694,0.61,0.608,0.781,0.715,0.654,0.723,0.801,0.701,0.651,0.66,0.702,0.64,0.736,0.705,0.566,0.644,0.709,0.61,0.337,0.654,0.683,0.757,0.675,0.54,0.707,0.743,0.663,0.436,0.515,0.62,0.71,0.766,0.619,0.748,0.765,0.614,0.61,0.867,0.719,0.627,0.623,0.704,0.693,0.696,0.625,0.724,0.753,0.718,0.636,0.705,0.642,0.529,0.794,0.756,0.561,0.66,0.61,0.615,0.48,0.731,0.691,0.682,0.759,0.774,0.869,0.667,0.796,0.742,0.637,0.689,0.626,0.551,0.614,0.647,0.616,0.504,0.565,0.616,0.512,0.728,0.856,0.724,0.662,0.717	0.525,0.478,0.503,0.514,0.389,0.513,0.322,0.457,0.492,0.363,0.452,0.465,0.511,0.444,0.385,0.488,0.531,0.504,0.318,0.494,0.472,0.394,0.46,0.523,0.596,0.458,0.521,0.375,0.439,0.439,0.444,0.372,0.588,0.468,0.456,0.539,0.371,0.415,0.479,0.41,0.422,0.366,0.567,0.348,0.511,0.496,0.562	0.201
192108	ENSG00000165322.13	ARHGAP12	75	chr10	-	32128564	32128639	32120666	32120728	32132388	32132514	192108	45,29,13,26,47,37,6,26,29,20,46,1,42,47,21,20,39,56,7,40,35,60,3,9,10,16,17,33,49,27,46,23,62,42,36,62,81,19,70,63,53,70,24,34,28,59,8,15,11,17,22,27,35,26,22,10,49,15,3,16,9,11,67,43,69,21,21,45,17,15,13,23,11,10,94,9,28,34,21,47,24,33,45,46,44,62,9,54,9,27,40,31,42,64,48,36,66,46,6,18,27,33,24,33,15,9,42,21	16,3,11,2,9,1,2,2,3,14,18,1,14,2,13,4,15,24,5,8,2,4,1,7,5,11,2,17,20,16,28,18,21,14,33,11,8,9,7,4,13,15,7,22,22,33,4,14,12,3,3,1,4,28,10,4,12,4,0,2,7,1,38,7,10,9,20,23,10,11,9,12,3,6,34,1,8,9,2,17,9,2,18,13,8,13,4,7,5,4,8,12,14,40,15,29,6,5,1,3,13,6,5,18,23,10,11,24	2,3,31,11,8,16,9,10,11,6,12,10,12,21,10,12,15,22,15,4,15,7,8,9,4,11,8,4,4,11,15,7,14,7,21,6,12,25,9,14,23,21,8,0,12,5,3	4,0,23,7,5,10,15,8,11,10,13,7,2,14,6,8,6,3,9,3,1,10,16,7,4,14,8,7,2,11,10,5,6,24,4,3,8,11,11,13,25,15,9,15,13,2,9	150	75	3.40838e-14	1.79247e-12	0.584,0.829,0.371,0.867,0.723,0.949,0.6,0.867,0.829,0.417,0.561,0.333,0.6,0.922,0.447,0.714,0.565,0.538,0.412,0.714,0.897,0.882,0.6,0.391,0.5,0.421,0.81,0.493,0.551,0.458,0.451,0.39,0.596,0.6,0.353,0.738,0.835,0.514,0.833,0.887,0.671,0.7,0.632,0.436,0.389,0.472,0.5,0.349,0.314,0.739,0.786,0.931,0.814,0.317,0.524,0.556,0.671,0.652,1.0,0.8,0.391,0.846,0.469,0.754,0.775,0.538,0.344,0.495,0.459,0.405,0.419,0.489,0.647,0.455,0.58,0.818,0.636,0.654,0.84,0.58,0.571,0.892,0.556,0.639,0.733,0.705,0.529,0.794,0.474,0.771,0.714,0.564,0.6,0.444,0.615,0.383,0.846,0.821,0.75,0.75,0.509,0.733,0.706,0.478,0.246,0.31,0.656,0.304	0.2,1.0,0.403,0.44,0.444,0.444,0.231,0.385,0.333,0.231,0.316,0.417,0.75,0.429,0.455,0.429,0.556,0.786,0.455,0.4,0.882,0.259,0.2,0.391,0.333,0.282,0.333,0.222,0.5,0.333,0.429,0.412,0.538,0.127,0.724,0.5,0.429,0.532,0.29,0.35,0.315,0.412,0.308,0.0,0.316,0.556,0.143	0.202
56568	ENSG00000165795.16	NDRG2	110	chr14	-	21492188	21492298	21491399	21491480	21493187	21493220	56568	647,49,1088,95,476,32,31,707,279,1435,674,229,354,927,889,228,400,690,595,74,313,299,187,402,187,718,71,2047,1065,1738,567,477,513,407,668,839,119,214,251,1026,861,1847,229,609,558,248,179,501,401,697,622,921,941,439,365,163,168,722,5,857,159,118,2271,508,234,516,1355,690,649,313,336,517,240,352,796,221,469,1302,141,180,1170,237,600,583,443,319,180,684,222,88,1130,1415,499,383,954,471,446,834,485,1000,232,339,862,313,1218,203,966,835	228,23,137,20,102,11,8,41,70,316,217,69,146,258,251,59,61,157,175,12,83,87,70,283,35,146,22,233,143,506,165,161,64,67,114,196,32,40,85,171,183,271,37,220,80,42,64,277,82,361,121,287,154,139,105,26,25,362,0,206,60,52,385,68,62,86,464,153,62,150,55,89,67,122,154,106,198,332,33,35,322,66,227,72,79,62,25,124,77,13,118,253,145,133,258,107,225,190,127,65,58,84,181,240,227,33,200,157	5.31106e+150	272,766,244,77,245,55,256,385,587,212,396,267,248,256,239,622,153,354,152,402,301,419,311,432,230,330,456,185,520,296,604,290,340,1329,663,626,534,165,490,432,665,109,257,306,342,680,1606	185	75	0	0	0.535,0.463,0.763,0.658,0.654,0.541,0.611,0.875,0.618,0.648,0.557,0.574,0.496,0.593,0.589,0.61,0.727,0.641,0.58,0.714,0.605,0.582,0.52,0.365,0.684,0.666,0.567,0.781,0.751,0.582,0.582,0.546,0.765,0.711,0.704,0.634,0.601,0.684,0.545,0.709,0.656,0.734,0.715,0.529,0.739,0.705,0.531,0.423,0.665,0.439,0.676,0.565,0.712,0.561,0.585,0.718,0.731,0.447,1.0,0.628,0.518,0.479,0.705,0.752,0.605,0.709,0.542,0.646,0.809,0.458,0.712,0.702,0.592,0.539,0.677,0.458,0.49,0.614,0.634,0.676,0.596,0.593,0.517,0.767,0.695,0.676,0.745,0.691,0.539,0.733,0.795,0.694,0.582,0.539,0.6,0.641,0.446,0.64,0.608,0.862,0.619,0.621,0.659,0.346,0.685,0.714,0.662,0.683	0.442,0.36,0.486,0.679,0.408,0.424,0.524,0.387,0.274,0.397,0.482,0.454,0.208,0.455,0.513,0.438,0.48,0.454,0.383,0.343,0.433,0.405,0.582,0.443,0.43,0.472,0.364,0.555,0.379,0.311,0.35,0.295,0.565,0.311,0.412,0.398,0.418,0.566,0.591,0.474,0.355,0.471,0.428,0.338,0.446,0.427,0.304	0.202
177245	ENSG00000131375.5	CAPN7	136	chr3	+	15282959	15283095	15282260	15282360	15283684	15283760	177245	95,84,134,59,158,86,14,76,143,135,167,38,122,70,137,84,115,199,69,151,66,176,40,85,104,149,42,151,169,120,76,107,127,159,160,160,223,191,86,110,139,203,52,120,115,129,44,167,153,42,67,59,70,134,62,57,84,76,13,143,88,72,186,165,154,107,108,163,90,54,85,133,55,69,161,66,128,98,41,135,65,76,167,211,186,112,35,172,110,67,154,116,112,142,82,147,158,148,32,58,73,68,89,182,194,136,122,128	6,8,5,4,1,9,3,6,11,8,8,0,5,3,3,5,5,4,7,4,5,5,1,7,4,5,1,2,4,8,13,8,4,7,5,9,13,7,6,4,14,4,5,15,5,9,3,15,5,4,3,4,4,1,2,0,10,1,2,1,1,3,3,5,6,8,12,7,14,1,5,4,3,0,4,1,5,0,2,4,5,8,9,4,6,6,3,3,3,1,7,1,6,3,3,18,8,6,1,1,15,8,5,9,9,1,10,6	24,2,38,48,16,24,40,16,49,10,58,22,11,30,24,45,15,35,28,16,24,35,20,24,19,30,24,40,11,18,31,9,23,33,43,24,31,68,35,30,57,29,20,26,41,28,48	7,3,6,3,6,6,6,3,11,1,2,4,0,7,6,5,4,3,6,5,5,5,2,12,3,3,6,4,3,5,4,8,3,5,3,3,2,9,0,2,12,10,3,8,8,3,5	211	75	0	0	0.849,0.789,0.905,0.84,0.983,0.773,0.624,0.818,0.822,0.857,0.881,1.0,0.897,0.892,0.942,0.857,0.891,0.946,0.778,0.931,0.824,0.926,0.934,0.812,0.902,0.914,0.937,0.964,0.938,0.842,0.675,0.826,0.919,0.89,0.919,0.863,0.859,0.907,0.836,0.907,0.779,0.947,0.787,0.74,0.891,0.836,0.839,0.798,0.916,0.789,0.888,0.84,0.862,0.979,0.917,1.0,0.749,0.964,0.698,0.981,0.969,0.895,0.957,0.921,0.901,0.826,0.762,0.892,0.696,0.95,0.858,0.922,0.867,1.0,0.935,0.959,0.901,1.0,0.879,0.923,0.822,0.772,0.868,0.949,0.917,0.869,0.806,0.953,0.929,0.96,0.887,0.976,0.869,0.944,0.907,0.744,0.875,0.898,0.919,0.954,0.634,0.751,0.864,0.878,0.885,0.98,0.813,0.883	0.549,0.192,0.692,0.85,0.487,0.587,0.703,0.655,0.613,0.78,0.912,0.662,1.0,0.604,0.587,0.762,0.571,0.806,0.624,0.532,0.63,0.713,0.78,0.416,0.692,0.78,0.587,0.78,0.566,0.561,0.734,0.286,0.732,0.701,0.836,0.74,0.846,0.729,1.0,0.842,0.628,0.508,0.703,0.536,0.646,0.768,0.773	0.202
147035	ENSG00000132199.14	ENOSF1	100	chr18	-	677344	677444	675320	675402	683245	683380	147035	42,23,34,18,34,74,37,132,19,6,15,4,16,31,6,51,5,68,33,52,24,44,17,31,39,41,35,9,24,17,157,33,23,10,59,26,79,40,29,24,16,35,37,32,57,60,20,3,59,15,39,18,27,79,69,5,29,13,4,1,14,3,44,69,72,104,106,12,8,11,13,32,0,17,3,57,28,59,28,9,48,12,12,44,23,24,10,18,12,20,100,6,31,62,30,15,24,16,20,47,30,18,7,38,36,153,3,7	5,4,8,6,8,7,5,28,4,3,7,0,2,5,0,7,0,13,5,2,0,11,2,14,7,43,6,2,6,0,28,4,7,0,9,6,24,7,2,7,2,7,4,6,10,6,0,2,19,1,5,1,4,3,5,1,4,2,11,1,0,0,5,14,21,15,10,2,1,0,2,7,1,1,0,6,5,7,4,0,3,0,1,9,4,1,0,0,1,0,0,1,10,8,4,4,9,0,5,10,7,7,2,13,7,6,1,0	33,15,12,5,14,9,4,22,18,6,46,14,21,13,47,19,20,18,8,2,7,7,5,18,17,21,16,22,83,19,15,18,18,4,19,18,6,9,21,14,41,15,7,5,9,14,13	25,0,7,3,8,5,2,10,18,5,7,9,8,5,16,4,4,4,3,3,4,3,0,4,1,5,7,7,25,8,5,10,6,3,6,8,1,2,2,4,10,14,5,3,13,6,4	175	75	4.51861e-14	2.3684e-12	0.783,0.711,0.646,0.562,0.646,0.819,0.76,0.669,0.671,0.462,0.479,1.0,0.774,0.727,1.0,0.757,1.0,0.692,0.739,0.918,1.0,0.632,0.785,0.487,0.705,0.29,0.714,0.659,0.632,1.0,0.706,0.78,0.585,1.0,0.738,0.65,0.585,0.71,0.861,0.595,0.774,0.682,0.799,0.696,0.71,0.811,1.0,0.391,0.571,0.865,0.77,0.885,0.743,0.919,0.855,0.682,0.757,0.736,0.135,0.3,1.0,1.0,0.79,0.679,0.595,0.748,0.82,0.72,0.774,1.0,0.736,0.662,0.0,0.879,1.0,0.803,0.706,0.783,0.75,1.0,0.873,1.0,0.837,0.677,0.711,0.911,1.0,1.0,0.837,1.0,1.0,0.72,0.571,0.769,0.763,0.616,0.533,1.0,0.632,0.668,0.647,0.524,0.6,0.556,0.688,0.916,0.562,1.0	0.361,1.0,0.424,0.417,0.429,0.435,0.462,0.485,0.3,0.34,0.738,0.4,0.529,0.527,0.557,0.671,0.682,0.659,0.533,0.222,0.429,0.5,1.0,0.659,0.879,0.643,0.495,0.574,0.587,0.504,0.562,0.435,0.562,0.364,0.576,0.491,0.72,0.659,0.818,0.6,0.637,0.315,0.375,0.417,0.229,0.5,0.582	0.203
56542	ENSG00000165795.16	NDRG2	121	chr14	-	21492134	21492255	21491399	21491480	21493187	21493220	56542	274,18,406,46,221,17,14,260,89,634,234,88,146,365,390,71,147,309,241,31,168,129,59,195,104,307,36,763,426,594,242,183,178,170,243,308,63,90,104,439,351,531,91,255,183,75,73,210,145,280,236,397,372,155,128,53,69,281,4,436,69,47,501,236,116,225,644,177,198,146,85,174,112,178,395,122,184,547,63,68,402,117,242,203,106,111,46,211,86,37,395,565,212,152,373,163,215,321,233,396,82,154,337,144,324,69,436,318	228,23,137,20,102,11,8,41,70,316,217,69,146,258,251,59,61,157,175,12,83,87,70,283,35,146,22,233,143,506,165,161,64,67,114,196,32,40,85,171,183,271,37,220,80,42,64,277,82,361,121,287,154,139,105,26,25,362,0,206,60,52,385,68,62,86,464,153,62,150,55,89,67,122,154,106,198,332,33,35,322,66,227,72,79,62,25,124,77,13,118,253,145,133,258,107,225,190,127,65,58,84,181,240,227,33,200,157	224,274,174,115,137,40,226,215,198,123,254,163,57,153,198,383,122,224,96,144,155,226,265,243,137,241,241,173,267,128,261,117,348,562,405,416,274,138,633,358,405,83,166,202,248,461,812	272,766,244,77,245,55,256,385,587,212,396,267,248,256,239,622,153,354,152,402,301,419,311,432,230,330,456,185,520,296,604,290,340,1329,663,626,534,165,490,432,665,109,257,306,342,680,1606	196	75	0	0	0.315,0.23,0.531,0.468,0.453,0.372,0.401,0.708,0.327,0.434,0.292,0.328,0.277,0.351,0.373,0.315,0.48,0.43,0.345,0.497,0.436,0.362,0.244,0.209,0.532,0.446,0.385,0.556,0.533,0.31,0.359,0.303,0.516,0.493,0.449,0.376,0.43,0.463,0.319,0.496,0.423,0.428,0.485,0.307,0.467,0.406,0.304,0.225,0.404,0.229,0.427,0.346,0.48,0.299,0.318,0.438,0.514,0.229,1.0,0.447,0.306,0.257,0.332,0.57,0.417,0.5,0.347,0.307,0.55,0.271,0.372,0.428,0.39,0.358,0.495,0.306,0.262,0.387,0.422,0.426,0.323,0.404,0.29,0.519,0.339,0.407,0.413,0.394,0.299,0.521,0.562,0.461,0.359,0.304,0.356,0.368,0.268,0.393,0.412,0.7,0.351,0.412,0.416,0.187,0.353,0.444,0.455,0.437	0.24,0.12,0.214,0.364,0.176,0.218,0.253,0.176,0.114,0.182,0.197,0.189,0.081,0.186,0.241,0.191,0.234,0.195,0.195,0.121,0.165,0.171,0.246,0.177,0.186,0.218,0.168,0.264,0.164,0.142,0.142,0.134,0.281,0.139,0.189,0.203,0.164,0.242,0.331,0.241,0.189,0.226,0.198,0.202,0.217,0.206,0.162	0.203
210333	ENSG00000156787.12	TBC1D31	134	chr8	+	124132294	124132428	124121713	124121860	124138295	124138429	210333	21,41,29,10,34,24,1,22,36,21,24,4,35,13,22,41,20,42,16,19,18,25,11,21,24,23,5,16,31,30,38,11,35,35,20,34,17,23,25,19,28,44,24,15,39,28,18,53,33,24,21,5,30,22,5,8,1,19,5,10,14,10,22,11,53,30,24,47,26,5,16,31,1,15,69,12,27,14,12,32,24,11,21,25,30,26,5,43,14,47,24,24,24,29,28,37,15,29,10,8,15,8,52,28,17,29,19,24	0,0,0,0,1,0,0,0,0,1,0,0,0,0,0,1,0,2,0,1,0,1,0,0,0,0,0,0,0,1,1,0,0,1,0,0,0,0,0,0,1,2,0,0,0,0,1,1,1,0,0,0,0,0,0,0,0,0,0,0,0,0,0,0,0,1,1,0,0,0,0,0,0,0,0,0,0,0,0,0,0,0,0,0,1,1,0,0,0,0,0,0,0,0,1,0,1,0,0,0,1,0,0,1,0,0,1,0	10,4,13,11,4,15,13,14,2,7,8,9,2,22,9,12,7,8,18,4,6,14,10,13,9,17,5,19,12,11,14,10,15,4,14,8,9,19,22,5,9,19,6,4,8,10,14	0,0,0,2,2,0,4,1,2,3,2,1,1,4,3,2,0,3,2,0,1,1,1,0,0,1,1,2,0,1,2,0,1,0,0,0,0,3,0,1,0,0,1,4,2,1,1	209	75	0.000558397	0.0175663	1.0,1.0,1.0,1.0,0.924,1.0,1.0,1.0,1.0,0.883,1.0,1.0,1.0,1.0,1.0,0.936,1.0,0.883,1.0,0.872,1.0,0.9,1.0,1.0,1.0,1.0,1.0,1.0,1.0,0.915,0.932,1.0,1.0,0.926,1.0,1.0,1.0,1.0,1.0,1.0,0.909,0.888,1.0,1.0,1.0,1.0,0.866,0.95,0.922,1.0,1.0,1.0,1.0,1.0,1.0,1.0,1.0,1.0,1.0,1.0,1.0,1.0,1.0,1.0,1.0,0.915,0.896,1.0,1.0,1.0,1.0,1.0,1.0,1.0,1.0,1.0,1.0,1.0,1.0,1.0,1.0,1.0,1.0,1.0,0.915,0.903,1.0,1.0,1.0,1.0,1.0,1.0,1.0,1.0,0.909,1.0,0.843,1.0,1.0,1.0,0.843,1.0,1.0,0.909,1.0,1.0,0.872,1.0	1.0,1.0,1.0,0.664,0.418,1.0,0.538,0.834,0.264,0.456,0.589,0.764,0.418,0.664,0.518,0.683,1.0,0.489,0.764,1.0,0.683,0.834,0.782,1.0,1.0,0.859,0.642,0.773,1.0,0.798,0.715,1.0,0.843,1.0,1.0,1.0,1.0,0.694,1.0,0.642,1.0,1.0,0.683,0.264,0.589,0.782,0.834	0.203
126324	ENSG00000168255.14	POLR2J3	155	chr7	-	102207028	102207183	102185749	102185867	102207443	102207530	126324	21,13,32,28,23,22,3,31,25,56,38,3,7,27,37,23,34,32,22,49,19,13,7,33,33,10,14,90,17,31,27,22,28,54,77,13,22,4,7,3,57,30,17,30,57,44,17,78,45,4,11,19,7,15,30,20,3,45,2,24,9,1,24,13,16,19,17,31,12,28,23,17,10,15,27,10,17,26,16,40,16,18,17,28,30,20,3,39,16,12,13,21,114,38,32,5,55,17,22,20,21,28,33,26,51,9,23,16	0,1,8,1,2,9,0,2,4,6,1,0,0,3,7,2,1,2,1,4,4,1,3,3,1,0,0,3,3,1,0,6,1,3,6,1,1,7,0,0,1,12,4,1,7,3,0,2,5,5,0,0,0,1,1,3,1,3,0,0,0,3,0,1,2,1,0,2,3,1,5,5,0,1,0,1,3,1,2,10,2,0,1,2,1,1,0,4,1,3,0,1,4,2,2,0,1,4,1,1,1,0,5,3,3,1,1,2	5,2,4,8,4,12,8,11,4,5,20,7,1,6,3,4,13,16,7,2,1,2,11,17,2,5,2,14,8,1,7,0,4,8,13,10,5,1,12,11,4,9,7,5,20,8,12	0,1,2,1,3,3,0,2,1,4,1,3,0,2,2,0,2,3,3,0,1,2,2,1,0,2,1,3,1,1,2,1,2,3,2,0,2,1,1,3,1,4,0,0,3,1,1	230	75	3.75251e-05	0.00127248	1.0,0.809,0.566,0.901,0.789,0.444,1.0,0.835,0.671,0.753,0.925,1.0,1.0,0.746,0.633,0.789,0.917,0.839,0.878,0.8,0.608,0.809,0.432,0.782,0.915,1.0,1.0,0.907,0.649,0.91,1.0,0.545,0.901,0.854,0.807,0.809,0.878,0.157,1.0,1.0,0.949,0.449,0.581,0.907,0.726,0.827,1.0,0.927,0.746,0.207,1.0,1.0,1.0,0.83,0.907,0.685,0.495,0.83,1.0,1.0,1.0,0.098,1.0,0.809,0.723,0.861,1.0,0.835,0.566,0.901,0.6,0.526,1.0,0.83,1.0,0.765,0.649,0.894,0.723,0.566,0.723,1.0,0.847,0.82,0.907,0.867,1.0,0.761,0.839,0.566,1.0,0.873,0.903,0.861,0.839,1.0,0.947,0.581,0.878,0.867,0.873,1.0,0.683,0.739,0.847,0.746,0.882,0.723	1.0,0.395,0.395,0.723,0.303,0.566,1.0,0.642,0.566,0.29,0.867,0.432,1.0,0.495,0.328,1.0,0.679,0.635,0.432,1.0,0.246,0.246,0.642,0.847,1.0,0.449,0.395,0.603,0.723,0.246,0.533,0.0,0.395,0.465,0.679,1.0,0.449,0.246,0.796,0.545,0.566,0.423,1.0,1.0,0.685,0.723,0.796	0.203
197807	ENSG00000128596.12	CCDC136	513	chr7	+	128451853	128452366	128445814	128445955	128452761	128452983	197807	488,25,59,146,157,103,3,81,142,327,276,4,215,44,86,70,132,67,97,128,112,606,77,132,111,223,41,102,274,130,137,125,98,50,306,86,73,88,56,58,56,248,74,187,68,268,27,546,121,56,26,4,85,248,66,76,44,72,31,19,56,60,216,88,117,131,110,1151,196,232,179,275,78,118,50,28,587,402,162,79,61,116,80,355,42,219,43,132,59,71,122,99,84,80,109,258,285,148,337,39,99,47,70,60,212,157,139,105	1,0,0,0,0,0,0,0,0,1,0,0,1,0,0,0,0,0,0,0,0,0,1,0,0,0,0,0,0,1,0,0,1,0,0,0,0,0,0,1,1,3,0,0,1,2,0,4,0,2,0,0,0,0,0,0,1,0,0,0,0,0,1,0,0,1,0,1,0,0,1,0,1,0,0,0,2,1,2,0,2,2,1,0,0,1,1,0,1,0,0,1,0,0,0,1,0,2,5,0,0,0,2,0,0,0,0,0	98,105,91,81,20,84,85,47,41,59,66,55,45,53,54,47,42,75,45,31,58,54,69,57,43,62,29,84,183,59,60,39,47,30,61,28,48,67,78,51,55,64,42,83,71,56,61	1,0,3,0,1,1,2,1,4,3,1,0,0,2,6,4,4,2,5,0,3,1,3,4,0,3,7,5,0,4,2,5,2,2,7,0,0,6,1,6,7,3,2,2,3,0,0	588	75	0	0	0.984,1.0,1.0,1.0,1.0,1.0,1.0,1.0,1.0,0.977,1.0,1.0,0.965,1.0,1.0,1.0,1.0,1.0,1.0,1.0,1.0,1.0,0.908,1.0,1.0,1.0,1.0,1.0,1.0,0.943,1.0,1.0,0.926,1.0,1.0,1.0,1.0,1.0,1.0,0.881,0.877,0.913,1.0,1.0,0.897,0.945,1.0,0.946,1.0,0.781,1.0,1.0,1.0,1.0,1.0,1.0,0.849,1.0,1.0,1.0,1.0,1.0,0.965,1.0,1.0,0.944,1.0,0.993,1.0,1.0,0.958,1.0,0.909,1.0,1.0,1.0,0.974,0.981,0.912,1.0,0.796,0.881,0.911,1.0,1.0,0.965,0.846,1.0,0.883,1.0,1.0,0.927,1.0,1.0,1.0,0.971,1.0,0.904,0.896,1.0,1.0,1.0,0.817,1.0,1.0,1.0,1.0,1.0	0.926,1.0,0.795,1.0,0.718,0.915,0.844,0.857,0.567,0.715,0.894,1.0,1.0,0.772,0.534,0.6,0.573,0.827,0.534,1.0,0.711,0.873,0.746,0.645,1.0,0.725,0.346,0.682,1.0,0.653,0.793,0.499,0.75,0.657,0.526,1.0,1.0,0.588,0.909,0.52,0.501,0.731,0.728,0.841,0.751,1.0,1.0	0.203
56558	ENSG00000165795.16	NDRG2	67	chr14	-	21492188	21492255	21491038	21491480	21493187	21493206	56558	917,69,1508,142,658,49,43,972,363,2106,883,318,504,1309,1296,301,531,1012,854,106,495,430,248,587,291,955,106,2619,1483,2336,787,648,696,571,874,1043,170,300,349,1501,1223,2277,324,849,748,308,256,695,530,972,858,1333,1321,609,491,213,236,984,9,1321,230,164,2727,746,309,742,1972,832,811,444,412,646,350,540,1222,353,649,1867,205,249,1508,357,827,799,550,431,231,900,310,125,1556,1930,692,537,1342,633,637,1163,678,1383,307,486,1175,438,1546,266,1345,1158	228,23,137,20,102,11,8,41,70,316,217,69,146,258,251,59,61,157,175,12,83,87,70,283,35,146,22,233,143,506,165,161,64,67,114,196,32,40,85,171,183,271,37,220,80,42,64,277,82,361,121,287,154,139,105,26,25,362,0,206,60,52,385,68,62,86,464,153,62,150,55,89,67,122,154,106,198,332,33,35,322,66,227,72,79,62,25,124,77,13,118,253,145,133,258,107,225,190,127,65,58,84,181,240,227,33,200,157	6.17132e+155	272,766,244,77,245,55,256,385,587,212,396,267,248,256,239,622,153,354,152,402,301,419,311,432,230,330,456,185,520,296,604,290,340,1329,663,626,534,165,490,432,665,109,257,306,342,680,1606	142	75	0	0	0.68,0.613,0.853,0.789,0.773,0.702,0.74,0.926,0.733,0.779,0.682,0.709,0.646,0.728,0.732,0.729,0.821,0.773,0.72,0.823,0.759,0.723,0.652,0.523,0.815,0.776,0.718,0.856,0.846,0.709,0.716,0.68,0.852,0.818,0.802,0.738,0.737,0.798,0.684,0.823,0.779,0.816,0.822,0.671,0.832,0.795,0.679,0.57,0.773,0.587,0.789,0.71,0.819,0.698,0.712,0.812,0.833,0.589,1.0,0.772,0.669,0.625,0.789,0.853,0.725,0.82,0.692,0.742,0.874,0.61,0.798,0.793,0.734,0.7,0.807,0.638,0.634,0.748,0.766,0.79,0.712,0.741,0.658,0.854,0.786,0.786,0.83,0.793,0.68,0.835,0.874,0.801,0.716,0.681,0.733,0.758,0.599,0.764,0.738,0.918,0.737,0.753,0.774,0.491,0.782,0.81,0.78,0.796	0.545,0.476,0.598,0.763,0.51,0.548,0.639,0.517,0.358,0.509,0.607,0.576,0.307,0.575,0.634,0.563,0.61,0.571,0.527,0.46,0.554,0.536,0.687,0.559,0.557,0.588,0.481,0.669,0.5,0.427,0.451,0.403,0.675,0.445,0.547,0.534,0.538,0.674,0.711,0.597,0.479,0.582,0.557,0.463,0.557,0.548,0.443	0.204
119263	ENSG00000075711.16	DLG1	99	chr3	-	196888510	196888609	196876613	196876667	196921295	196921460	119263	54,49,63,9,37,27,6,20,33,46,66,6,15,29,38,26,71,104,17,36,37,54,7,6,13,14,18,43,74,42,64,26,96,60,97,86,38,53,40,36,76,44,30,26,28,64,6,30,105,7,21,22,30,32,24,10,35,10,2,22,5,13,55,37,67,25,50,41,58,18,24,27,11,15,34,3,33,27,10,34,23,31,57,28,30,51,5,128,37,22,11,27,30,75,19,49,78,46,14,19,25,65,30,78,24,29,34,43	12,8,45,9,39,24,1,13,29,42,30,2,24,25,43,29,45,76,17,27,20,26,1,14,8,25,20,30,41,25,64,34,72,39,82,71,18,51,24,20,69,66,12,37,43,28,5,33,25,15,13,20,11,44,11,10,21,29,0,24,6,4,35,18,64,16,31,82,21,10,15,19,10,16,22,5,27,29,11,40,28,11,57,55,40,72,5,42,26,12,15,30,33,37,27,52,48,66,14,17,30,20,21,61,25,32,36,23	15,15,22,4,1,9,6,7,5,6,34,4,11,15,8,24,26,14,1,12,8,12,11,30,6,11,5,9,12,2,2,1,10,14,5,9,12,15,4,18,10,10,5,2,13,9,17	42,78,28,19,9,22,36,24,25,32,28,29,20,24,43,28,24,26,20,15,21,13,13,27,16,13,11,16,68,13,11,12,26,26,23,6,23,25,12,29,30,23,16,10,28,11,21	174	75	0	0	0.66,0.725,0.376,0.301,0.29,0.327,0.721,0.399,0.329,0.321,0.487,0.564,0.212,0.333,0.276,0.279,0.405,0.371,0.301,0.365,0.444,0.472,0.751,0.156,0.412,0.194,0.28,0.382,0.438,0.42,0.301,0.248,0.365,0.399,0.338,0.343,0.476,0.309,0.418,0.437,0.322,0.223,0.519,0.232,0.219,0.496,0.341,0.282,0.644,0.167,0.41,0.322,0.54,0.239,0.485,0.301,0.418,0.129,1.0,0.283,0.264,0.583,0.404,0.47,0.311,0.402,0.41,0.177,0.543,0.437,0.408,0.38,0.322,0.288,0.4,0.205,0.345,0.286,0.282,0.268,0.261,0.548,0.301,0.18,0.244,0.234,0.301,0.568,0.38,0.441,0.24,0.28,0.282,0.466,0.233,0.289,0.412,0.231,0.301,0.325,0.264,0.583,0.381,0.355,0.293,0.281,0.289,0.446	0.133,0.077,0.253,0.083,0.046,0.15,0.067,0.112,0.079,0.075,0.344,0.056,0.192,0.212,0.074,0.27,0.318,0.188,0.021,0.256,0.141,0.285,0.267,0.324,0.139,0.267,0.164,0.195,0.071,0.062,0.073,0.035,0.142,0.188,0.086,0.393,0.184,0.205,0.126,0.211,0.126,0.158,0.119,0.079,0.167,0.261,0.259	0.204
2914	ENSG00000188130.9	MAPK12	112	chr22	-	50695510	50695622	50695027	50695075	50696671	50696730	2914	101,60,51,28,171,165,18,63,90,160,66,16,101,113,154,101,118,116,72,104,129,185,46,107,223,129,41,91,155,56,137,67,122,189,164,147,357,73,84,55,171,187,131,82,41,39,74,144,33,99,121,111,79,122,105,83,49,135,11,28,30,37,82,66,176,52,219,88,92,105,73,47,68,31,184,150,133,92,52,130,116,137,141,41,93,140,39,161,71,98,137,99,68,146,89,79,150,117,159,169,35,31,109,163,78,128,206,143	2,6,8,0,11,5,1,0,4,5,8,2,3,6,6,4,2,1,8,7,5,5,2,2,5,1,0,1,7,1,9,1,1,5,11,3,19,3,5,4,9,3,8,1,2,2,9,9,2,4,5,3,1,3,4,0,1,7,0,1,1,0,5,0,1,1,7,2,0,7,3,0,2,0,1,13,3,1,3,5,9,7,6,1,1,3,0,3,3,2,2,5,2,8,3,5,6,6,8,4,0,1,4,10,3,1,6,6	20,22,99,48,49,74,136,57,143,53,110,75,45,80,49,106,56,98,59,58,85,117,71,66,74,87,80,113,33,81,73,60,89,95,102,51,57,117,102,112,144,107,59,58,82,122,106	5,1,25,26,10,32,31,5,24,5,10,17,2,29,12,16,6,19,17,1,15,28,11,6,13,35,23,32,1,16,11,9,7,11,26,1,7,43,4,18,12,22,8,14,18,7,4	187	75	0	0	0.953,0.8,0.719,1.0,0.862,0.93,0.878,1.0,0.9,0.928,0.768,0.762,0.931,0.883,0.911,0.91,0.959,0.979,0.783,0.856,0.912,0.937,0.902,0.955,0.947,0.981,1.0,0.973,0.899,0.957,0.859,0.964,0.98,0.938,0.857,0.952,0.883,0.907,0.871,0.847,0.884,0.962,0.868,0.97,0.892,0.887,0.767,0.865,0.869,0.908,0.907,0.937,0.969,0.942,0.913,1.0,0.952,0.886,1.0,0.918,0.923,1.0,0.868,1.0,0.986,0.954,0.926,0.946,1.0,0.857,0.907,1.0,0.932,1.0,0.987,0.822,0.947,0.974,0.874,0.912,0.838,0.887,0.904,0.943,0.974,0.949,1.0,0.956,0.905,0.952,0.965,0.888,0.932,0.88,0.922,0.864,0.909,0.887,0.889,0.944,1.0,0.926,0.916,0.867,0.912,0.981,0.932,0.905	0.616,0.898,0.614,0.425,0.663,0.481,0.638,0.821,0.705,0.81,0.815,0.639,0.9,0.525,0.621,0.727,0.789,0.674,0.582,0.959,0.694,0.626,0.721,0.815,0.695,0.499,0.582,0.586,0.93,0.67,0.727,0.728,0.836,0.776,0.611,0.953,0.766,0.522,0.911,0.714,0.828,0.661,0.747,0.624,0.646,0.875,0.914	0.204
113243	ENSG00000236810.1	RP5-886K2.3	159	chr1	-	24098757	24098916	24098600	24098656	24104688	24104777	113243	30,57,22,45,52,66,17,41,72,42,57,2,63,64,49,37,74,54,65,67,25,60,33,44,40,59,9,96,42,74,39,14,53,50,67,26,57,39,61,58,43,99,26,75,74,52,20,105,72,40,38,48,16,89,56,116,23,17,16,24,77,13,28,31,87,119,32,77,56,41,46,59,4,82,92,46,47,55,13,87,26,40,25,38,21,48,48,64,48,18,121,47,95,93,37,34,54,82,87,23,49,24,25,92,45,76,31,22	5,3,11,2,1,6,1,4,4,10,3,0,9,2,1,4,2,4,4,3,2,4,8,0,4,8,3,1,12,6,2,5,1,0,8,1,6,2,1,4,6,9,1,1,9,1,14,5,1,11,0,3,0,1,0,1,1,0,2,1,3,2,0,7,4,1,1,21,1,1,2,5,0,13,7,2,4,4,0,1,5,1,1,7,5,1,2,6,2,1,7,3,5,4,0,4,3,6,8,4,2,10,5,3,0,1,0,1	14,4,3,6,6,11,12,11,24,8,14,5,2,11,13,10,7,13,15,2,18,16,11,19,7,15,5,26,8,20,5,16,11,13,15,5,6,12,19,5,5,9,9,13,9,8,14	3,0,1,3,0,0,3,2,5,2,3,3,1,1,0,4,0,2,1,1,3,2,4,5,2,2,1,1,2,5,3,1,3,3,8,4,3,3,3,6,3,0,2,1,3,0,7	234	75	3.6508e-10	1.60853e-08	0.658,0.859,0.391,0.878,0.943,0.779,0.845,0.767,0.852,0.574,0.859,1.0,0.692,0.911,0.94,0.748,0.922,0.812,0.839,0.877,0.8,0.828,0.569,1.0,0.762,0.703,0.49,0.969,0.529,0.798,0.862,0.473,0.944,1.0,0.729,0.893,0.753,0.862,0.951,0.823,0.697,0.779,0.893,0.96,0.725,0.943,0.314,0.871,0.958,0.538,1.0,0.837,1.0,0.966,1.0,0.974,0.881,1.0,0.719,0.885,0.892,0.676,1.0,0.587,0.875,0.974,0.911,0.54,0.947,0.929,0.881,0.791,1.0,0.669,0.808,0.881,0.79,0.815,1.0,0.965,0.625,0.928,0.889,0.635,0.574,0.939,0.885,0.774,0.885,0.852,0.847,0.834,0.859,0.882,1.0,0.731,0.852,0.814,0.777,0.648,0.887,0.435,0.616,0.908,1.0,0.961,1.0,0.876	0.599,1.0,0.49,0.391,1.0,1.0,0.562,0.638,0.606,0.562,0.599,0.348,0.391,0.779,1.0,0.445,1.0,0.676,0.828,0.391,0.658,0.719,0.468,0.549,0.529,0.706,0.616,0.893,0.562,0.562,0.348,0.837,0.54,0.581,0.375,0.286,0.391,0.562,0.67,0.211,0.348,1.0,0.591,0.806,0.49,1.0,0.391	0.204
95984	ENSG00000114098.13	ARMC8	130	chr3	+	137907242	137907372	137906159	137906441	137940767	137940839	95984	13,18,22,5,12,14,1,12,33,21,16,0,19,14,17,26,37,16,6,7,9,12,12,8,12,8,11,12,11,16,23,10,29,13,37,19,6,38,14,24,31,11,7,44,16,18,8,36,23,14,9,10,3,17,9,8,17,2,0,16,8,6,16,20,8,19,13,29,9,9,5,13,6,18,24,6,13,19,0,23,12,16,16,20,27,12,12,12,44,6,22,9,16,23,13,33,14,23,5,1,20,10,18,17,26,21,16,15	6,5,6,5,9,8,0,5,16,5,8,2,12,4,10,2,15,17,4,7,5,7,3,5,12,2,3,5,11,17,22,4,1,5,8,15,1,30,6,4,18,5,8,15,12,3,6,27,10,8,5,10,2,18,2,2,7,1,1,6,5,7,8,22,12,9,9,8,5,6,5,6,4,13,6,3,7,5,4,11,11,6,9,16,7,9,2,9,8,0,6,5,10,9,5,17,10,15,10,1,7,5,7,15,11,4,4,4	13,1,24,18,1,11,7,6,8,14,6,7,5,7,8,12,5,2,4,13,4,9,9,10,2,9,4,15,6,3,11,6,7,6,11,1,6,18,10,10,17,13,8,13,12,8,5	10,5,16,14,6,26,17,9,12,8,6,5,4,11,8,13,13,8,20,5,8,11,11,14,26,11,10,7,7,19,2,16,14,12,16,4,6,30,8,16,9,29,7,13,14,5,9	205	75	0	0	0.442,0.568,0.573,0.268,0.328,0.39,1.0,0.468,0.43,0.606,0.423,0.0,0.367,0.561,0.383,0.826,0.474,0.256,0.354,0.268,0.397,0.385,0.594,0.369,0.268,0.594,0.573,0.468,0.268,0.256,0.277,0.478,0.914,0.488,0.629,0.317,0.687,0.317,0.461,0.687,0.387,0.446,0.242,0.518,0.328,0.687,0.328,0.328,0.457,0.39,0.397,0.268,0.354,0.257,0.622,0.594,0.47,0.423,0.0,0.494,0.369,0.239,0.423,0.25,0.196,0.436,0.346,0.57,0.397,0.354,0.268,0.442,0.354,0.336,0.594,0.423,0.405,0.582,0.0,0.433,0.285,0.494,0.394,0.314,0.585,0.328,0.687,0.328,0.668,1.0,0.573,0.397,0.369,0.483,0.488,0.415,0.339,0.359,0.155,0.268,0.511,0.423,0.485,0.293,0.464,0.658,0.594,0.578	0.322,0.068,0.354,0.32,0.057,0.134,0.131,0.196,0.196,0.39,0.268,0.339,0.314,0.189,0.268,0.252,0.123,0.084,0.068,0.488,0.155,0.23,0.23,0.207,0.027,0.23,0.128,0.439,0.239,0.055,0.668,0.121,0.155,0.155,0.201,0.084,0.268,0.18,0.314,0.186,0.409,0.141,0.295,0.268,0.239,0.369,0.169	0.205
257182	ENSG00000182109.3	RP11-69E11.4	222	chr1	-	39990507	39990729	39987951	39988177	39994726	39994836	257182	18,19,64,57,204,55,15,105,22,14,128,6,45,95,29,58,103,82,83,24,41,104,11,240,70,264,18,80,44,43,112,49,26,69,81,133,33,21,10,4,43,74,26,86,80,40,24,119,54,24,33,26,42,24,77,50,21,6,10,7,22,11,19,22,146,37,138,21,143,51,84,107,17,8,60,11,30,86,25,42,64,28,50,23,17,30,7,18,14,7,10,109,157,59,16,88,133,1,58,114,22,54,36,9,54,14,145,45	3,5,10,12,29,22,8,47,1,0,13,2,16,13,11,18,23,21,22,4,24,25,6,47,14,68,7,9,2,5,22,19,3,34,27,29,6,9,2,8,5,48,10,17,9,12,3,26,14,9,10,8,17,10,18,8,6,0,2,2,16,4,1,6,21,5,23,5,21,7,13,18,2,2,15,7,11,13,5,8,14,2,23,8,20,8,6,3,4,4,11,19,25,6,10,18,35,5,2,16,4,16,7,2,8,8,23,12	21,7,33,33,41,41,24,40,42,45,47,38,20,40,72,45,9,59,15,8,25,17,30,24,21,45,35,49,55,39,72,25,53,20,29,41,25,28,46,32,38,50,25,25,48,48,48	4,17,16,12,18,20,25,13,33,9,9,11,16,20,25,25,20,41,22,4,18,21,10,16,10,27,35,58,33,22,27,18,31,13,36,16,16,30,18,23,26,15,20,14,30,32,18	297	75	0	0	0.602,0.49,0.618,0.545,0.64,0.387,0.321,0.361,0.847,1.0,0.713,0.431,0.415,0.649,0.4,0.449,0.531,0.496,0.488,0.602,0.301,0.512,0.316,0.563,0.558,0.495,0.394,0.692,0.847,0.685,0.562,0.394,0.686,0.339,0.431,0.537,0.581,0.371,0.558,0.112,0.685,0.28,0.396,0.561,0.692,0.457,0.669,0.536,0.493,0.402,0.455,0.451,0.384,0.377,0.519,0.612,0.469,1.0,0.558,0.469,0.258,0.41,0.828,0.481,0.637,0.651,0.602,0.515,0.632,0.648,0.62,0.6,0.682,0.503,0.503,0.284,0.408,0.626,0.558,0.57,0.536,0.78,0.354,0.421,0.177,0.486,0.228,0.602,0.469,0.306,0.187,0.592,0.613,0.713,0.288,0.552,0.49,0.048,0.88,0.643,0.581,0.46,0.565,0.532,0.63,0.306,0.614,0.486	0.57,0.094,0.342,0.41,0.365,0.341,0.195,0.437,0.243,0.558,0.569,0.466,0.24,0.336,0.421,0.312,0.102,0.267,0.147,0.336,0.26,0.17,0.431,0.275,0.347,0.296,0.202,0.176,0.296,0.309,0.402,0.26,0.302,0.28,0.169,0.393,0.283,0.191,0.392,0.26,0.27,0.457,0.24,0.311,0.288,0.275,0.402	0.205
45374	ENSG00000184277.8	TM2D3	78	chr15	-	102191898	102191976	102190206	102190364	102192473	102192570	45374	99,90,143,82,139,80,17,103,125,117,117,22,128,155,109,80,150,172,87,75,88,78,47,76,141,277,42,121,198,113,105,96,208,122,83,133,120,261,86,95,143,252,64,140,109,74,37,102,78,130,76,153,146,181,64,68,80,54,9,114,97,50,91,97,71,91,202,230,90,51,90,88,52,64,176,71,97,102,38,145,66,81,93,175,131,136,56,100,84,85,192,73,170,56,118,119,127,136,165,83,53,104,157,143,112,162,111,85	66,95,101,107,124,83,32,84,88,112,98,26,85,127,96,102,110,159,105,88,87,70,44,83,140,157,51,87,130,84,141,89,101,99,127,122,116,122,101,92,124,236,79,168,96,97,46,115,72,83,79,159,87,136,81,79,98,49,12,105,129,38,89,66,81,87,136,92,91,54,86,54,25,56,151,70,84,87,36,141,117,60,147,125,125,77,58,90,88,76,98,77,123,70,87,91,137,139,107,70,70,52,103,147,88,132,89,117	6,3,50,26,23,58,69,30,69,27,43,35,19,40,22,43,30,43,43,13,51,53,20,34,20,53,35,58,11,30,24,31,36,26,43,23,10,76,23,44,63,42,25,20,50,42,29	25,13,223,99,85,173,235,52,228,100,63,111,27,149,89,130,48,152,193,39,105,194,74,109,69,174,90,209,27,137,69,118,128,65,156,28,45,254,67,175,223,152,107,123,189,27,34	153	75	0	0	0.424,0.317,0.41,0.273,0.355,0.321,0.207,0.375,0.41,0.339,0.369,0.293,0.425,0.374,0.358,0.278,0.401,0.347,0.289,0.295,0.331,0.353,0.344,0.31,0.331,0.464,0.288,0.405,0.427,0.397,0.267,0.346,0.502,0.377,0.243,0.348,0.336,0.512,0.294,0.336,0.361,0.344,0.284,0.29,0.358,0.272,0.283,0.303,0.347,0.434,0.32,0.321,0.451,0.395,0.279,0.297,0.286,0.351,0.269,0.347,0.269,0.392,0.334,0.419,0.301,0.339,0.421,0.551,0.327,0.316,0.339,0.444,0.505,0.359,0.364,0.332,0.361,0.365,0.341,0.335,0.217,0.398,0.237,0.407,0.339,0.464,0.321,0.353,0.319,0.354,0.49,0.317,0.404,0.282,0.399,0.391,0.312,0.324,0.43,0.368,0.271,0.495,0.428,0.323,0.384,0.376,0.379,0.263	0.105,0.102,0.099,0.114,0.117,0.141,0.126,0.22,0.129,0.117,0.251,0.134,0.256,0.116,0.108,0.14,0.235,0.122,0.098,0.14,0.192,0.118,0.117,0.133,0.124,0.13,0.16,0.12,0.166,0.097,0.146,0.114,0.121,0.164,0.119,0.287,0.098,0.128,0.144,0.11,0.122,0.119,0.103,0.074,0.115,0.433,0.295	0.206
76155	ENSG00000244187.3	TMEM141	152	chr9	+	139686077	139686229	139685819	139685876	139686398	139686482	76155	143,287,97,204,116,220,91,163,235,160,129,55,96,350,144,122,150,206,226,393,176,218,72,301,637,202,84,397,151,176,131,117,170,186,177,101,255,198,253,247,200,328,155,288,170,194,101,298,188,234,151,419,106,362,202,195,97,109,14,111,190,58,198,162,134,271,152,130,363,166,93,99,60,224,302,354,159,200,44,330,167,235,160,115,151,135,197,243,130,109,132,143,217,289,168,214,199,278,235,214,190,141,127,200,153,292,173,225	39,31,25,58,20,12,10,17,49,22,37,6,28,50,48,40,14,54,61,47,26,46,11,96,134,30,20,80,35,76,41,27,58,27,36,38,91,45,56,32,52,49,35,52,40,31,52,63,20,65,24,66,12,58,28,20,7,47,0,16,23,31,36,18,15,48,23,43,55,38,12,19,19,61,104,81,27,44,10,30,52,44,40,24,63,27,42,23,40,6,46,17,53,53,56,52,39,49,72,40,29,15,18,69,64,42,43,41	56,31,200,85,86,93,120,107,217,118,99,78,34,162,133,164,68,199,155,77,126,204,87,115,76,109,92,220,112,118,100,84,92,149,173,55,66,230,82,120,156,128,92,157,159,80,142	23,38,42,30,32,52,66,72,73,63,33,72,21,49,57,62,35,44,82,23,80,116,69,61,40,89,50,80,54,46,36,46,55,60,120,13,44,93,39,75,72,76,56,28,85,27,41	227	75	0	0	0.548,0.754,0.562,0.537,0.657,0.858,0.75,0.76,0.613,0.706,0.535,0.752,0.531,0.698,0.498,0.502,0.78,0.558,0.55,0.734,0.691,0.61,0.684,0.509,0.611,0.69,0.581,0.621,0.588,0.433,0.514,0.589,0.492,0.695,0.619,0.468,0.481,0.592,0.599,0.718,0.56,0.689,0.594,0.647,0.584,0.674,0.391,0.61,0.756,0.543,0.675,0.677,0.745,0.673,0.704,0.763,0.821,0.434,1.0,0.696,0.732,0.382,0.645,0.748,0.747,0.651,0.686,0.5,0.686,0.591,0.719,0.633,0.511,0.548,0.49,0.591,0.661,0.6,0.592,0.784,0.515,0.638,0.569,0.613,0.442,0.623,0.608,0.777,0.518,0.857,0.487,0.735,0.575,0.643,0.498,0.576,0.628,0.652,0.519,0.639,0.684,0.756,0.7,0.489,0.441,0.697,0.571,0.645	0.446,0.212,0.611,0.484,0.47,0.371,0.375,0.329,0.495,0.382,0.498,0.264,0.349,0.522,0.435,0.466,0.391,0.599,0.384,0.525,0.342,0.368,0.294,0.384,0.386,0.288,0.378,0.476,0.407,0.459,0.479,0.376,0.356,0.451,0.323,0.583,0.331,0.45,0.41,0.346,0.417,0.358,0.352,0.649,0.382,0.495,0.534	0.206
41910	ENSG00000205629.7	LCMT1	163	chr16	+	25137284	25137447	25123065	25123089	25139795	25139887	41910	2,10,25,3,10,10,3,12,6,2,3,0,6,0,4,11,7,16,9,13,15,3,5,5,6,4,6,0,9,6,1,10,9,18,6,5,24,5,0,12,10,35,16,12,9,7,4,1,5,0,2,3,5,13,0,14,9,8,0,4,13,2,4,1,0,2,5,3,5,4,8,7,2,0,8,3,0,6,11,2,0,14,2,8,17,16,0,1,2,7,7,9,14,6,0,3,9,4,4,4,4,5,0,0,7,9,4,3	8,7,2,11,9,4,2,16,18,5,6,1,8,16,9,4,18,8,11,15,3,11,4,11,6,7,3,8,3,17,16,9,7,3,9,9,2,15,8,12,6,3,7,11,10,2,13,13,3,11,11,6,3,12,4,4,3,5,2,10,16,5,12,21,11,14,7,10,8,5,8,6,5,30,30,9,29,4,0,11,18,5,10,4,16,2,4,11,5,4,18,10,12,10,3,8,8,10,12,4,4,1,14,12,11,9,6,8	1,0,0,0,0,0,0,0,3,0,4,0,1,1,0,0,2,0,2,1,3,0,0,0,0,0,0,0,0,0,0,0,0,0,0,0,0,0,0,0,0,0,0,0,1,0,1	5,2,19,12,7,14,11,10,23,9,14,17,3,11,27,9,15,14,12,3,14,11,11,14,16,14,7,19,6,6,8,12,12,10,24,9,9,18,12,16,16,11,13,10,23,9,5	238	75	0	0	0.073,0.31,0.798,0.079,0.259,0.441,0.321,0.191,0.095,0.112,0.136,0.0,0.191,0.0,0.123,0.464,0.109,0.387,0.205,0.215,0.612,0.079,0.283,0.125,0.24,0.153,0.387,0.0,0.486,0.1,0.019,0.259,0.288,0.654,0.174,0.149,0.791,0.095,0.0,0.24,0.344,0.786,0.419,0.256,0.221,0.524,0.088,0.024,0.344,0.0,0.054,0.136,0.344,0.255,0.0,0.524,0.486,0.335,0.0,0.112,0.204,0.112,0.095,0.015,0.0,0.043,0.184,0.086,0.165,0.201,0.24,0.269,0.112,0.0,0.078,0.095,0.0,0.321,1.0,0.054,0.0,0.469,0.059,0.387,0.251,0.716,0.0,0.028,0.112,0.355,0.109,0.221,0.269,0.159,0.0,0.106,0.262,0.112,0.095,0.24,0.24,0.612,0.0,0.0,0.167,0.24,0.174,0.106	0.059,0.0,0.0,0.0,0.0,0.0,0.0,0.0,0.039,0.0,0.083,0.0,0.095,0.028,0.0,0.0,0.04,0.0,0.05,0.095,0.063,0.0,0.0,0.0,0.0,0.0,0.0,0.0,0.0,0.0,0.0,0.0,0.0,0.0,0.0,0.0,0.0,0.0,0.0,0.0,0.0,0.0,0.0,0.0,0.014,0.0,0.059	0.206
181321	ENSG00000116786.7	PLEKHM2	60	chr1	+	16047823	16047883	16046228	16046415	16051811	16052040	181321	251,158,190,157,205,178,42,99,223,175,241,40,129,175,402,114,250,263,62,234,279,204,66,103,118,87,103,236,274,188,129,187,235,190,248,245,177,172,228,196,348,310,66,237,178,190,65,163,324,77,79,110,181,162,159,72,214,81,7,226,45,45,218,185,221,377,144,206,193,168,101,205,68,92,258,99,170,209,79,243,244,234,245,120,131,220,41,256,171,111,119,255,287,393,166,138,333,177,163,121,179,99,106,198,161,196,225,97	25,36,17,15,48,15,2,25,42,12,26,1,25,43,70,18,53,26,19,43,44,47,18,18,13,21,21,17,51,57,28,35,51,37,42,27,9,82,44,27,34,72,51,21,26,66,13,53,100,27,28,14,20,71,22,27,33,10,17,66,5,6,42,36,69,110,58,58,30,52,24,39,16,30,37,23,27,22,23,65,98,22,35,53,26,37,10,41,26,9,9,46,40,105,33,33,37,29,72,16,23,24,51,81,20,36,36,11	2.42221e+140	84,72,223,154,106,202,142,232,108,96,150,165,196,147,134,198,94,324,142,148,172,102,126,254,139,167,167,126,76,140,159,107,119,199,260,126,166,291,294,186,170,160,137,139,198,130,267	135	75	0	0	0.848,0.709,0.861,0.853,0.704,0.868,0.921,0.688,0.747,0.89,0.837,0.957,0.741,0.693,0.761,0.779,0.724,0.849,0.644,0.751,0.779,0.707,0.671,0.761,0.835,0.697,0.732,0.885,0.749,0.647,0.719,0.748,0.719,0.74,0.766,0.834,0.916,0.538,0.742,0.801,0.85,0.705,0.418,0.862,0.792,0.615,0.735,0.631,0.643,0.613,0.611,0.814,0.834,0.559,0.801,0.597,0.783,0.818,0.186,0.655,0.833,0.806,0.743,0.741,0.64,0.656,0.58,0.664,0.781,0.642,0.7,0.745,0.702,0.63,0.795,0.705,0.778,0.841,0.656,0.675,0.58,0.855,0.795,0.557,0.737,0.768,0.695,0.776,0.785,0.873,0.88,0.755,0.799,0.675,0.736,0.699,0.833,0.772,0.557,0.808,0.812,0.696,0.536,0.576,0.817,0.752,0.776,0.83	0.615,0.63,0.493,0.59,0.529,0.457,0.49,0.466,0.6,0.516,0.598,0.507,0.479,0.526,0.482,0.481,0.544,0.452,0.489,0.553,0.469,0.567,0.491,0.512,0.491,0.516,0.518,0.58,0.617,0.51,0.554,0.49,0.579,0.592,0.533,0.583,0.525,0.399,0.492,0.486,0.577,0.482,0.488,0.552,0.58,0.55,0.571	0.207
162779	ENSG00000163249.5	CCNYL1	101	chr2	+	208598670	208598771	208591565	208591600	208602134	208602170	162779	51,39,80,51,85,90,18,47,79,63,67,15,84,40,63,57,69,86,28,97,72,73,21,19,36,50,28,50,76,62,45,56,91,90,113,105,66,38,89,69,105,125,72,53,36,113,40,42,94,23,25,36,60,52,47,35,43,36,13,21,41,8,53,72,84,53,44,44,27,31,38,42,26,49,93,26,61,71,29,44,42,79,59,42,64,76,27,87,33,71,92,44,75,95,53,83,88,83,31,23,47,39,43,235,95,87,45,53	7,9,9,9,21,8,1,7,12,8,23,1,22,8,21,11,10,11,8,12,9,11,2,10,13,20,3,8,13,21,21,16,14,20,19,21,6,13,7,12,29,25,12,14,11,10,4,16,16,7,6,8,5,26,9,13,26,8,0,7,3,3,15,15,15,7,8,6,12,8,14,10,5,8,15,16,15,11,8,8,8,9,9,10,15,15,5,12,7,1,19,9,17,9,6,14,25,12,12,3,7,8,9,48,24,7,14,9	5,7,34,16,8,19,26,13,21,11,29,25,13,17,10,17,30,13,11,21,17,14,19,9,11,22,14,8,11,11,10,6,14,9,15,13,6,34,3,20,13,22,10,6,27,13,24	5,3,15,3,4,7,10,6,12,5,13,4,4,7,5,10,12,5,17,3,6,11,9,7,7,11,5,13,2,8,4,0,10,9,12,1,7,16,6,11,6,15,7,11,11,4,6	176	75	0	0	0.756,0.649,0.791,0.707,0.633,0.827,0.885,0.741,0.737,0.77,0.554,0.865,0.619,0.681,0.561,0.688,0.746,0.769,0.599,0.775,0.773,0.739,0.817,0.447,0.541,0.516,0.799,0.727,0.714,0.557,0.477,0.599,0.735,0.657,0.717,0.681,0.824,0.555,0.844,0.71,0.607,0.681,0.719,0.617,0.582,0.828,0.81,0.528,0.715,0.583,0.64,0.657,0.836,0.46,0.69,0.534,0.413,0.657,1.0,0.561,0.853,0.532,0.601,0.672,0.705,0.763,0.701,0.758,0.489,0.623,0.536,0.642,0.689,0.723,0.725,0.409,0.634,0.733,0.607,0.701,0.691,0.789,0.736,0.642,0.645,0.683,0.697,0.755,0.668,0.968,0.674,0.676,0.653,0.818,0.79,0.716,0.6,0.747,0.524,0.766,0.741,0.675,0.671,0.676,0.628,0.841,0.578,0.715	0.299,0.499,0.491,0.694,0.46,0.536,0.526,0.48,0.427,0.484,0.487,0.727,0.581,0.509,0.46,0.42,0.516,0.526,0.216,0.749,0.547,0.352,0.474,0.354,0.401,0.46,0.544,0.208,0.701,0.369,0.516,1.0,0.374,0.299,0.348,0.847,0.268,0.475,0.176,0.437,0.48,0.385,0.378,0.189,0.511,0.581,0.63	0.207
36866	ENSG00000141012.8	GALNS	124	chr16	-	88909113	88909237	88908304	88908379	88923165	88923374	36866	68,80,87,64,129,176,24,65,47,83,82,5,86,107,168,141,88,126,27,370,84,180,17,45,82,70,35,71,89,75,93,48,107,137,141,95,120,172,130,175,170,147,115,29,113,152,27,30,167,50,47,101,139,143,171,22,110,49,7,117,38,12,69,120,82,97,91,44,145,54,77,76,51,99,144,88,86,52,37,202,37,133,58,160,95,171,36,110,20,118,71,83,164,179,178,77,151,92,110,151,75,62,15,50,98,207,129,98	3,0,7,3,10,1,0,4,5,3,5,2,7,7,7,9,7,8,3,4,2,13,4,0,6,4,3,6,6,3,1,7,14,3,9,7,12,7,2,5,16,10,7,9,1,13,3,5,12,5,2,2,3,6,5,0,6,0,0,4,2,0,1,9,12,1,14,5,11,4,3,6,3,12,5,5,6,5,0,10,3,6,2,3,6,8,1,5,1,3,5,6,23,21,5,8,11,6,6,0,3,7,1,3,7,4,12,3	10,4,41,36,10,42,33,16,20,13,41,9,5,24,23,21,15,25,25,4,9,17,27,11,9,28,8,18,6,21,18,14,21,13,29,7,12,28,17,28,26,40,11,19,17,26,20	0,0,5,1,5,2,2,3,7,4,3,8,0,8,3,4,4,12,8,5,5,3,2,2,1,11,2,7,2,4,1,7,2,3,7,3,7,7,2,8,3,7,2,3,4,0,4	199	75	0	0	0.895,1.0,0.824,0.889,0.829,0.985,1.0,0.86,0.78,0.912,0.861,0.485,0.822,0.852,0.9,0.855,0.826,0.856,0.772,0.972,0.941,0.839,0.616,1.0,0.837,0.868,0.815,0.817,0.848,0.904,0.972,0.721,0.742,0.945,0.855,0.836,0.79,0.903,0.961,0.93,0.8,0.847,0.861,0.548,0.977,0.815,0.772,0.693,0.84,0.79,0.899,0.95,0.946,0.9,0.928,1.0,0.874,1.0,1.0,0.917,0.877,1.0,0.963,0.834,0.72,0.973,0.71,0.768,0.832,0.836,0.906,0.827,0.865,0.757,0.916,0.869,0.844,0.797,1.0,0.884,0.823,0.893,0.916,0.953,0.856,0.89,0.931,0.892,0.883,0.937,0.843,0.839,0.729,0.763,0.931,0.784,0.838,0.852,0.874,1.0,0.904,0.769,0.85,0.863,0.841,0.951,0.802,0.925	1.0,1.0,0.756,0.931,0.43,0.888,0.861,0.668,0.518,0.551,0.837,0.298,1.0,0.531,0.743,0.664,0.586,0.44,0.541,0.232,0.404,0.681,0.836,0.675,0.772,0.49,0.601,0.492,0.531,0.664,0.872,0.43,0.798,0.62,0.61,0.468,0.392,0.601,0.762,0.569,0.766,0.683,0.675,0.705,0.616,1.0,0.653	0.207
39674	ENSG00000103034.10	NDRG4	1934	chr16	+	58533047	58534981	58528867	58528912	58537701	58537807	39674	370,13,198,28,303,9,1,211,59,345,325,37,132,99,104,86,92,189,93,79,77,263,44,83,91,154,93,300,201,394,151,511,201,286,239,273,22,146,52,148,184,471,154,56,236,120,54,162,66,169,139,75,58,185,136,43,108,367,6,194,91,30,237,396,211,87,853,283,112,127,130,171,102,64,297,107,249,215,75,119,466,142,451,311,203,232,41,272,108,15,508,113,304,338,113,271,254,96,163,223,99,344,186,53,183,50,398,94	20,8,15,4,4,2,1,2,14,12,7,4,39,3,4,7,10,18,16,2,8,48,6,6,14,3,1,117,6,39,17,10,12,4,9,4,3,13,8,12,2,18,13,5,24,11,2,60,26,53,13,1,1,10,1,9,5,4,0,7,4,3,1,7,3,2,6,15,8,6,2,8,6,31,1,1,5,10,5,10,53,3,81,64,5,3,2,35,9,1,49,35,16,10,14,65,7,5,37,3,4,10,62,2,35,4,28,0	78,35,993,350,388,634,853,419,932,515,185,381,60,710,453,455,274,788,605,160,529,399,435,421,377,1004,384,712,118,436,485,369,743,291,909,146,239,1615,454,780,1040,900,449,331,781,249,215	6,5,243,92,73,145,145,93,164,106,24,72,9,151,84,71,61,191,136,27,103,67,66,58,60,190,85,155,9,63,72,99,122,23,163,3,26,272,63,156,188,177,85,86,127,7,1	2009	75	0	0	0.409,0.057,0.33,0.207,0.739,0.144,0.036,0.798,0.136,0.518,0.634,0.257,0.112,0.552,0.493,0.314,0.256,0.282,0.178,0.596,0.264,0.17,0.215,0.341,0.195,0.657,0.776,0.087,0.556,0.274,0.249,0.656,0.385,0.727,0.498,0.718,0.215,0.295,0.195,0.315,0.774,0.494,0.307,0.295,0.269,0.289,0.502,0.092,0.087,0.106,0.285,0.737,0.684,0.409,0.835,0.151,0.446,0.774,1.0,0.509,0.459,0.272,0.898,0.679,0.724,0.619,0.841,0.413,0.343,0.441,0.708,0.444,0.388,0.072,0.917,0.8,0.65,0.445,0.359,0.308,0.247,0.639,0.172,0.154,0.602,0.743,0.434,0.225,0.309,0.359,0.279,0.108,0.415,0.558,0.232,0.135,0.575,0.418,0.141,0.735,0.48,0.562,0.101,0.497,0.163,0.318,0.347,1.0	0.327,0.207,0.132,0.124,0.166,0.14,0.18,0.144,0.175,0.154,0.223,0.165,0.199,0.149,0.168,0.193,0.144,0.133,0.142,0.181,0.161,0.182,0.197,0.213,0.19,0.165,0.144,0.146,0.329,0.205,0.201,0.122,0.185,0.321,0.172,0.645,0.255,0.181,0.212,0.157,0.171,0.16,0.165,0.126,0.187,0.57,0.889	0.207
230829	ENSG00000148840.6	PPRC1	71	chr10	+	103904776	103904847	103904006	103904064	103908128	103908278	230829	17,30,15,3,29,31,6,10,10,10,12,1,22,12,20,24,29,21,8,24,21,11,4,4,21,13,4,13,39,18,14,18,22,16,22,11,81,16,17,16,19,14,13,11,34,28,7,15,25,6,4,6,8,12,19,22,11,7,11,17,3,5,30,13,53,37,13,12,15,24,10,26,9,19,22,10,20,18,4,21,16,13,7,10,9,22,0,22,13,65,7,16,26,64,6,18,18,9,13,15,18,9,22,21,6,18,12,7	15,19,18,20,21,21,3,14,12,9,22,5,17,18,23,9,17,11,23,21,15,14,8,40,16,25,13,11,11,11,11,9,19,12,9,28,19,39,6,15,20,57,10,18,17,22,6,22,11,5,5,2,9,19,12,7,22,15,3,14,7,4,12,8,22,29,21,17,14,25,17,11,12,10,16,44,20,18,9,26,18,7,22,15,23,21,1,23,19,19,11,12,24,35,14,23,24,6,10,5,14,8,6,23,23,21,21,16	2,0,7,5,1,3,5,1,9,4,10,7,7,2,5,2,1,4,7,4,5,4,3,2,6,4,5,5,3,3,6,4,2,4,7,3,2,3,5,4,3,2,2,8,11,1,24	4,3,25,17,9,16,10,7,29,12,19,13,3,15,17,19,9,30,18,11,14,16,18,25,14,25,14,29,6,13,11,11,9,11,28,7,9,37,9,12,32,21,13,15,19,5,10	146	75	0	0	0.368,0.448,0.3,0.072,0.415,0.431,0.507,0.268,0.3,0.363,0.219,0.093,0.399,0.255,0.309,0.578,0.467,0.495,0.152,0.37,0.418,0.288,0.204,0.049,0.403,0.211,0.136,0.378,0.646,0.457,0.395,0.507,0.373,0.407,0.557,0.168,0.687,0.174,0.593,0.354,0.328,0.112,0.4,0.239,0.507,0.395,0.375,0.259,0.539,0.381,0.291,0.606,0.313,0.245,0.449,0.618,0.204,0.193,0.653,0.384,0.18,0.391,0.562,0.455,0.553,0.396,0.241,0.266,0.355,0.33,0.232,0.548,0.278,0.494,0.414,0.105,0.339,0.339,0.186,0.293,0.313,0.488,0.14,0.255,0.167,0.35,0.0,0.329,0.26,0.637,0.246,0.407,0.358,0.484,0.18,0.287,0.278,0.435,0.4,0.606,0.398,0.366,0.653,0.319,0.118,0.306,0.227,0.184	0.204,0.0,0.126,0.131,0.054,0.088,0.204,0.068,0.138,0.146,0.213,0.217,0.545,0.064,0.131,0.051,0.054,0.064,0.167,0.157,0.155,0.114,0.079,0.039,0.18,0.076,0.155,0.081,0.204,0.106,0.219,0.157,0.102,0.157,0.114,0.18,0.102,0.04,0.222,0.146,0.046,0.047,0.073,0.215,0.229,0.093,0.552	0.208
186990	ENSG00000136243.12	NUPL2	77	chr7	+	23235457	23235534	23226670	23226765	23236298	23236385	186990	100,125,256,238,265,270,38,199,256,162,130,33,260,143,128,201,188,303,224,249,158,181,175,199,309,139,140,279,173,410,255,173,200,244,280,233,118,238,223,195,290,511,241,231,271,262,211,231,177,110,144,228,217,297,136,110,114,189,29,159,200,82,114,172,254,279,214,333,161,174,169,282,43,142,359,263,216,123,94,204,118,196,225,222,419,242,128,103,102,151,269,253,179,275,253,250,194,287,278,149,120,67,366,208,244,200,242,214	6,2,17,11,6,1,2,14,20,2,9,0,13,11,2,5,16,12,34,6,7,13,6,14,34,3,6,7,8,15,3,9,15,10,14,11,1,6,5,19,10,16,13,14,9,7,16,16,8,6,12,8,2,14,10,11,0,5,0,4,13,10,6,0,9,7,12,9,8,2,15,13,4,8,10,6,14,19,5,10,10,8,6,12,16,10,4,21,4,4,7,6,6,5,4,18,8,8,14,4,8,2,15,28,18,2,6,5	21,5,81,46,36,30,59,22,51,50,63,50,38,55,41,56,58,49,51,16,63,67,30,38,39,19,33,62,34,44,24,18,41,48,74,18,34,60,41,60,34,37,36,62,57,27,20	4,8,7,8,6,6,11,9,13,3,8,6,4,5,4,16,2,5,7,8,8,4,15,10,7,13,6,6,3,5,6,6,6,12,14,3,8,23,9,6,18,13,8,6,17,4,13	152	75	0	0	0.892,0.969,0.881,0.914,0.956,0.993,0.904,0.875,0.863,0.976,0.877,1.0,0.908,0.865,0.969,0.952,0.853,0.926,0.765,0.953,0.918,0.873,0.935,0.875,0.818,0.958,0.92,0.952,0.914,0.931,0.977,0.905,0.868,0.923,0.908,0.913,0.983,0.951,0.957,0.835,0.935,0.94,0.901,0.891,0.937,0.949,0.867,0.877,0.916,0.9,0.856,0.934,0.982,0.913,0.87,0.831,1.0,0.949,1.0,0.951,0.884,0.802,0.904,1.0,0.933,0.952,0.898,0.948,0.909,0.977,0.848,0.915,0.841,0.898,0.947,0.956,0.884,0.762,0.903,0.91,0.853,0.924,0.949,0.901,0.928,0.923,0.94,0.708,0.926,0.949,0.95,0.954,0.936,0.964,0.969,0.873,0.923,0.947,0.907,0.948,0.881,0.943,0.923,0.786,0.87,0.98,0.952,0.955	0.721,0.236,0.851,0.739,0.748,0.712,0.726,0.547,0.659,0.892,0.795,0.804,0.824,0.844,0.835,0.633,0.935,0.829,0.782,0.497,0.795,0.892,0.497,0.652,0.733,0.419,0.731,0.836,0.848,0.813,0.664,0.597,0.771,0.664,0.723,0.748,0.677,0.563,0.692,0.831,0.482,0.584,0.689,0.836,0.623,0.769,0.432	0.208
98525	ENSG00000111728.6	ST8SIA1	110	chr12	-	22408213	22408323	22401759	22402032	22440082	22440128	98525	80,27,94,79,146,33,5,57,90,62,138,16,71,28,118,51,90,160,33,103,58,143,19,107,133,20,54,72,104,77,117,448,108,51,178,160,40,162,42,144,132,223,37,142,138,7,43,55,26,30,28,109,39,145,130,86,117,97,40,126,136,7,106,102,59,160,151,183,74,45,92,69,64,113,264,79,64,50,22,49,32,37,47,145,252,98,44,47,61,26,121,113,164,17,24,64,126,201,34,54,34,78,57,120,76,225,131,208	5,0,1,1,4,0,0,1,1,2,5,0,5,0,3,0,5,8,2,2,4,5,3,4,4,1,3,2,3,1,7,6,5,0,6,5,3,2,0,11,4,8,0,3,6,0,2,0,1,2,2,6,3,3,4,1,6,0,0,1,5,0,6,2,6,3,4,5,1,1,0,0,3,3,5,1,4,3,0,9,5,1,5,8,3,0,2,2,5,1,3,4,4,0,1,3,9,8,0,0,1,2,1,2,4,6,4,1	9,2,50,28,16,38,46,20,53,34,25,33,3,25,22,30,33,33,26,13,35,27,32,33,22,21,17,43,23,29,18,23,34,21,51,35,21,55,17,34,53,27,26,17,40,13,32	0,0,9,7,7,5,6,2,6,8,2,2,1,6,5,7,1,6,6,0,11,5,7,5,6,4,1,6,1,10,3,9,4,5,7,2,4,13,5,6,8,6,3,5,5,2,4	185	75	0	0	0.866,1.0,0.974,0.97,0.937,1.0,1.0,0.959,0.973,0.926,0.918,1.0,0.852,1.0,0.941,1.0,0.879,0.89,0.87,0.954,0.855,0.921,0.72,0.916,0.931,0.89,0.879,0.936,0.934,0.969,0.871,0.968,0.898,1.0,0.923,0.928,0.844,0.97,1.0,0.841,0.93,0.919,1.0,0.95,0.903,1.0,0.897,1.0,0.913,0.859,0.85,0.88,0.841,0.951,0.929,0.972,0.888,1.0,1.0,0.981,0.917,1.0,0.877,0.954,0.799,0.956,0.939,0.937,0.968,0.948,1.0,1.0,0.896,0.939,0.955,0.97,0.866,0.871,1.0,0.688,0.722,0.938,0.792,0.88,0.971,1.0,0.899,0.905,0.832,0.913,0.942,0.92,0.943,1.0,0.907,0.896,0.85,0.911,1.0,1.0,0.932,0.941,0.959,0.961,0.885,0.938,0.93,0.988	1.0,1.0,0.693,0.619,0.481,0.755,0.757,0.802,0.782,0.633,0.835,0.87,0.549,0.628,0.641,0.635,0.93,0.69,0.637,1.0,0.563,0.686,0.65,0.728,0.598,0.68,0.873,0.744,0.903,0.54,0.709,0.509,0.775,0.63,0.747,0.876,0.68,0.632,0.58,0.697,0.729,0.646,0.778,0.58,0.764,0.725,0.764	0.208
162754	ENSG00000104450.8	SPAG1	127	chr8	+	101245638	101245765	101243383	101243516	101251467	101251632	162754	83,49,49,180,93,24,7,60,107,93,151,25,28,34,80,62,35,38,19,38,26,94,10,62,31,59,32,206,41,30,26,120,52,27,78,57,40,62,31,34,104,107,26,32,50,122,36,37,75,20,11,15,16,61,60,50,68,35,3,57,137,12,90,91,11,129,42,83,141,14,93,105,15,208,22,28,42,104,13,47,40,85,51,143,40,52,80,185,43,61,270,56,241,122,84,172,104,84,19,21,104,72,15,39,334,63,38,43	1,1,0,4,4,1,1,3,3,2,5,1,0,0,1,0,2,2,1,0,1,0,0,2,2,2,0,4,6,5,3,2,2,0,2,5,0,1,1,1,1,1,1,1,1,2,1,2,3,1,0,1,1,3,3,6,0,0,0,0,7,3,3,4,0,15,2,4,7,0,4,1,1,4,2,0,0,7,1,0,3,0,0,11,0,2,3,4,1,0,5,5,10,4,3,2,4,4,3,0,3,2,2,2,7,0,2,0	20,3,29,15,16,24,24,23,37,17,22,22,22,32,25,14,33,22,17,7,12,26,9,23,18,19,22,22,14,16,16,38,21,16,21,5,10,29,15,31,36,27,13,11,41,27,14	1,0,3,3,7,4,4,3,3,5,3,3,2,7,2,5,3,7,6,3,3,1,1,5,2,4,4,6,2,2,2,3,2,3,10,1,0,7,5,3,6,4,5,1,8,1,0	202	75	0	0	0.969,0.948,1.0,0.944,0.896,0.899,0.722,0.881,0.93,0.945,0.918,0.903,1.0,1.0,0.967,1.0,0.867,0.876,0.876,1.0,0.906,1.0,1.0,0.92,0.852,0.916,1.0,0.95,0.717,0.69,0.763,0.957,0.906,1.0,0.935,0.809,1.0,0.958,0.92,0.927,0.975,0.975,0.906,0.922,0.949,0.958,0.93,0.873,0.903,0.881,1.0,0.848,0.856,0.883,0.881,0.756,1.0,1.0,1.0,1.0,0.879,0.598,0.918,0.894,1.0,0.762,0.886,0.885,0.882,1.0,0.896,0.975,0.848,0.951,0.803,1.0,1.0,0.847,0.828,1.0,0.832,1.0,1.0,0.828,1.0,0.906,0.908,0.945,0.941,1.0,0.952,0.806,0.899,0.919,0.912,0.97,0.906,0.886,0.702,1.0,0.928,0.93,0.736,0.879,0.947,1.0,0.876,1.0	0.881,1.0,0.782,0.65,0.459,0.69,0.69,0.74,0.821,0.558,0.731,0.731,0.803,0.629,0.823,0.51,0.803,0.539,0.513,0.464,0.598,0.906,0.77,0.631,0.77,0.638,0.671,0.577,0.722,0.748,0.748,0.825,0.796,0.664,0.438,0.65,1.0,0.606,0.527,0.793,0.69,0.715,0.491,0.803,0.656,0.909,1.0	0.208
251029	ENSG00000010244.12	ZNF207	48	chr17	+	30688486	30688534	30687910	30687986	30689932	30690003	251029	488,425,591,391,691,361,111,390,584,663,528,69,594,467,506,462,483,869,474,594,545,520,252,354,599,496,283,435,685,569,457,363,610,665,537,687,439,534,408,477,671,922,420,590,506,466,380,570,498,428,448,429,329,634,414,321,338,288,93,243,308,189,506,284,636,629,659,606,464,266,391,362,193,374,898,419,559,605,209,513,302,458,526,545,768,777,215,639,314,555,538,543,460,538,519,750,565,672,331,320,442,206,505,637,588,623,512,490	16,32,24,28,32,49,10,5,24,45,66,5,44,28,52,20,26,37,21,20,31,34,18,10,51,20,7,14,32,46,52,21,10,29,47,49,25,57,16,12,45,61,30,20,29,28,12,81,26,25,43,69,38,59,17,15,25,39,0,24,10,14,49,28,38,64,23,6,29,35,31,16,10,8,68,26,46,29,7,9,28,24,70,25,55,38,5,71,39,12,23,34,36,29,41,29,39,52,26,33,38,14,29,8,30,21,34,31	47,29,164,66,85,97,110,71,187,81,181,66,77,107,95,97,78,116,91,86,86,94,76,99,56,134,91,103,42,71,71,77,117,69,85,47,43,224,70,131,180,114,65,67,156,79,51	41,1,27,45,17,42,44,20,30,19,81,14,7,27,12,18,10,35,16,7,15,21,19,25,18,21,19,37,10,29,10,16,25,22,29,15,11,26,29,39,47,25,21,52,34,22,79	123	75	0	0	0.949,0.89,0.938,0.895,0.929,0.818,0.871,0.979,0.937,0.9,0.83,0.894,0.892,0.91,0.856,0.934,0.919,0.935,0.932,0.948,0.915,0.903,0.895,0.956,0.877,0.938,0.961,0.95,0.929,0.883,0.843,0.913,0.974,0.933,0.874,0.895,0.915,0.851,0.94,0.96,0.901,0.902,0.895,0.947,0.914,0.91,0.951,0.811,0.921,0.913,0.864,0.791,0.841,0.868,0.937,0.929,0.892,0.818,1.0,0.861,0.949,0.892,0.863,0.861,0.911,0.857,0.946,0.984,0.907,0.823,0.885,0.932,0.922,0.966,0.89,0.908,0.881,0.927,0.948,0.972,0.868,0.921,0.821,0.93,0.895,0.926,0.963,0.846,0.831,0.966,0.934,0.907,0.886,0.919,0.885,0.94,0.898,0.887,0.886,0.855,0.876,0.9,0.914,0.98,0.923,0.948,0.902,0.906	0.411,0.946,0.787,0.472,0.753,0.585,0.604,0.684,0.792,0.722,0.577,0.742,0.87,0.707,0.828,0.767,0.826,0.669,0.776,0.882,0.778,0.732,0.709,0.707,0.655,0.796,0.745,0.629,0.719,0.599,0.812,0.746,0.741,0.657,0.641,0.656,0.704,0.84,0.595,0.672,0.7,0.735,0.654,0.44,0.737,0.686,0.282	0.209
4397	ENSG00000100379.13	KCTD17	100	chr22	+	37456862	37456962	37455352	37455478	37457578	37457604	4397	87,107,89,79,158,146,30,45,54,110,71,25,87,112,85,139,47,155,58,214,107,136,39,67,151,61,32,51,69,78,111,144,114,168,126,105,82,95,124,159,149,238,87,51,89,97,75,129,108,79,133,133,74,159,115,69,93,89,6,77,41,31,85,126,255,99,177,60,73,136,151,61,65,162,107,177,186,200,45,81,168,108,124,92,60,123,34,231,93,103,132,99,117,255,71,73,165,96,95,67,66,65,129,79,154,313,167,149	8,5,7,10,8,1,0,9,4,6,12,3,15,7,11,2,11,30,9,2,12,16,9,6,25,2,0,3,15,15,6,7,8,17,10,16,2,8,3,24,17,24,4,5,7,10,10,19,4,12,18,17,9,15,8,8,5,11,1,5,8,4,5,4,11,22,12,10,5,12,14,12,8,8,15,19,14,16,6,10,21,9,11,7,15,22,0,18,7,2,5,12,7,21,8,15,17,8,6,7,4,2,13,9,14,8,13,16	28,10,157,77,65,116,147,77,107,89,88,153,38,106,106,115,69,141,149,41,104,151,72,109,102,148,69,155,52,106,69,87,117,132,180,31,57,245,89,135,99,150,82,80,170,37,52	3,1,49,10,28,24,37,28,47,33,11,49,11,27,20,36,25,35,34,19,32,42,28,27,37,52,32,35,15,24,20,20,29,40,60,12,17,72,17,30,54,39,28,15,41,9,10	175	75	0	0	0.823,0.902,0.845,0.772,0.894,0.984,1.0,0.682,0.853,0.887,0.717,0.781,0.713,0.873,0.768,0.968,0.647,0.689,0.734,0.979,0.793,0.785,0.65,0.827,0.721,0.929,1.0,0.879,0.663,0.69,0.888,0.898,0.859,0.809,0.844,0.738,0.946,0.836,0.947,0.74,0.79,0.81,0.903,0.814,0.845,0.806,0.763,0.744,0.92,0.738,0.76,0.77,0.779,0.82,0.86,0.787,0.889,0.776,0.72,0.868,0.687,0.769,0.879,0.931,0.909,0.659,0.863,0.72,0.862,0.829,0.822,0.685,0.777,0.897,0.754,0.8,0.851,0.843,0.763,0.776,0.774,0.837,0.829,0.849,0.632,0.706,1.0,0.846,0.851,0.957,0.919,0.78,0.877,0.839,0.792,0.676,0.806,0.837,0.872,0.804,0.876,0.933,0.81,0.79,0.825,0.944,0.846,0.8	0.8,0.811,0.579,0.767,0.499,0.674,0.63,0.541,0.494,0.536,0.774,0.572,0.597,0.627,0.694,0.578,0.542,0.633,0.653,0.48,0.582,0.606,0.524,0.634,0.542,0.55,0.48,0.655,0.598,0.654,0.597,0.651,0.634,0.586,0.562,0.525,0.59,0.593,0.692,0.659,0.44,0.622,0.557,0.696,0.64,0.638,0.69	0.209
34465	ENSG00000221926.7	TRIM16	111	chr17	-	15586167	15586278	15584178	15584267	15586349	15586471	34465	7,5,14,9,19,9,2,3,16,9,18,1,14,5,5,6,8,10,6,8,6,7,2,4,7,8,10,7,13,18,18,3,6,18,15,23,18,11,11,9,13,24,13,23,27,10,12,32,6,3,6,9,6,13,8,5,7,8,3,10,2,6,15,11,18,7,12,22,19,2,5,7,4,8,19,12,12,13,5,9,7,9,14,4,17,17,3,14,12,8,8,3,5,4,9,15,8,12,9,4,7,6,16,12,8,15,12,17	5,2,3,0,1,1,0,1,4,4,2,0,1,2,1,0,0,3,0,0,4,0,0,0,3,1,2,0,1,3,2,0,0,3,1,1,0,5,0,0,3,0,6,1,2,0,2,3,2,7,1,0,1,1,1,0,0,0,0,4,0,0,4,4,9,2,8,8,6,1,0,4,0,4,3,0,0,2,0,3,1,0,2,0,2,4,0,1,5,0,1,0,4,1,0,4,1,0,9,1,6,0,5,2,0,0,2,1	3,3,10,3,6,7,4,5,1,4,4,5,1,2,4,5,6,5,4,3,6,0,6,1,1,3,0,2,3,2,1,5,3,0,3,1,1,2,8,8,10,3,2,2,8,4,11	0,0,1,0,2,1,0,1,2,0,2,2,0,2,0,3,1,4,1,2,1,1,2,0,4,6,3,2,3,0,1,3,0,1,2,0,1,3,3,3,6,1,1,1,6,0,2	186	75	3.57312e-06	0.000128708	0.361,0.502,0.653,1.0,0.885,0.784,1.0,0.547,0.617,0.476,0.784,1.0,0.85,0.502,0.668,1.0,1.0,0.573,1.0,1.0,0.377,1.0,1.0,1.0,0.485,0.763,0.668,1.0,0.84,0.708,0.784,1.0,1.0,0.708,0.858,0.903,1.0,0.47,1.0,1.0,0.636,1.0,0.466,0.903,0.845,1.0,0.708,0.811,0.547,0.147,0.708,1.0,0.708,0.84,0.763,1.0,1.0,1.0,1.0,0.502,1.0,1.0,0.602,0.526,0.446,0.585,0.377,0.526,0.561,0.446,1.0,0.414,1.0,0.446,0.719,1.0,1.0,0.724,1.0,0.547,0.738,1.0,0.738,1.0,0.774,0.632,1.0,0.85,0.492,1.0,0.763,1.0,0.335,0.617,1.0,0.602,0.763,1.0,0.287,0.617,0.32,1.0,0.563,0.708,1.0,1.0,0.708,0.873	1.0,1.0,0.801,1.0,0.547,0.738,1.0,0.668,0.168,1.0,0.446,0.502,1.0,0.287,1.0,0.402,0.708,0.335,0.617,0.377,0.708,0.0,0.547,1.0,0.092,0.168,0.0,0.287,0.287,1.0,0.287,0.402,1.0,0.0,0.377,1.0,0.287,0.212,0.518,0.518,0.402,0.547,0.446,0.446,0.35,1.0,0.689	0.209
105000	ENSG00000068745.10	IP6K2	123	chr3	-	48732134	48732257	48730555	48730612	48732522	48732851	105000	60,85,203,63,230,37,14,117,204,192,158,13,159,178,97,125,160,367,119,56,89,135,91,291,200,295,32,186,215,173,373,149,232,265,409,262,84,233,72,49,139,247,44,311,276,72,92,361,115,105,162,193,68,297,134,194,45,171,64,48,67,96,58,123,189,74,259,324,316,170,142,251,94,79,298,104,140,238,78,89,115,83,121,144,107,161,80,115,150,34,125,127,185,102,129,136,134,94,195,135,131,63,126,272,168,179,327,236	117,115,224,95,72,80,20,139,110,76,90,16,150,124,113,143,64,107,151,130,102,89,81,77,71,63,44,53,136,129,62,91,142,84,115,171,187,122,102,161,141,246,111,85,107,131,119,187,133,152,111,139,45,128,88,39,98,43,33,90,78,95,117,73,153,225,177,250,87,69,57,99,36,112,161,146,128,129,48,223,131,154,92,165,130,145,37,180,145,111,299,89,88,97,179,232,122,205,173,54,98,88,135,93,125,208,82,141	6,4,22,33,14,29,22,11,18,23,22,18,12,21,29,32,18,38,14,27,10,17,25,20,8,23,12,26,34,22,18,20,30,13,24,22,11,15,32,20,18,21,13,24,39,12,26	32,24,99,102,46,83,122,41,106,54,53,74,21,80,62,54,41,77,69,26,63,79,46,65,40,76,37,82,35,62,34,63,52,30,90,19,37,138,44,85,67,56,39,87,128,26,37	198	75	0	0	0.163,0.219,0.256,0.201,0.548,0.149,0.21,0.242,0.413,0.489,0.399,0.235,0.286,0.352,0.245,0.249,0.486,0.565,0.23,0.14,0.248,0.365,0.299,0.589,0.516,0.639,0.216,0.571,0.375,0.337,0.695,0.383,0.382,0.544,0.574,0.367,0.145,0.42,0.211,0.103,0.272,0.276,0.131,0.581,0.494,0.172,0.227,0.422,0.247,0.207,0.356,0.345,0.364,0.468,0.366,0.653,0.148,0.601,0.424,0.168,0.245,0.277,0.158,0.39,0.319,0.111,0.357,0.329,0.579,0.483,0.486,0.49,0.497,0.211,0.412,0.212,0.293,0.411,0.381,0.131,0.25,0.17,0.333,0.248,0.238,0.296,0.45,0.195,0.282,0.104,0.137,0.351,0.443,0.285,0.214,0.182,0.294,0.148,0.299,0.486,0.336,0.213,0.261,0.526,0.337,0.246,0.602,0.388	0.066,0.059,0.078,0.109,0.103,0.117,0.064,0.092,0.06,0.139,0.136,0.084,0.178,0.09,0.151,0.183,0.143,0.157,0.071,0.282,0.057,0.075,0.171,0.104,0.07,0.103,0.109,0.107,0.269,0.118,0.167,0.107,0.179,0.141,0.092,0.305,0.101,0.04,0.216,0.082,0.092,0.124,0.112,0.095,0.103,0.149,0.21	0.209
50365	ENSG00000108175.12	ZMIZ1	261	chr10	+	81070680	81070941	81067161	81067328	81072398	81076276	50365	497,120,307,47,303,116,15,86,271,203,398,36,385,132,232,165,138,296,80,204,267,248,72,119,106,177,117,287,323,270,292,200,293,226,346,304,380,194,184,126,277,331,210,154,229,519,103,498,307,240,117,34,154,200,177,79,243,88,41,232,26,83,298,229,1554,335,440,474,235,237,162,279,92,110,327,68,161,226,175,191,210,143,307,174,167,266,34,376,177,202,77,293,181,614,171,417,291,90,373,102,238,170,396,203,276,130,267,123	63,15,41,9,53,17,3,17,42,28,36,6,32,41,35,23,41,43,6,32,57,54,16,16,21,24,18,50,60,51,57,55,62,44,58,74,66,66,62,38,54,61,25,27,25,63,12,48,50,29,17,2,26,48,38,12,55,27,1,48,8,13,54,52,99,76,73,79,21,24,35,43,10,13,22,24,25,33,19,40,64,27,73,51,22,61,4,58,35,47,16,38,33,111,38,56,57,15,38,10,28,32,21,51,55,25,53,31	100,6,171,102,69,85,169,69,188,54,173,72,57,97,72,58,50,117,77,30,61,37,82,117,43,160,63,84,67,70,98,75,106,49,104,48,63,177,69,144,165,87,62,95,139,146,113	21,4,87,35,22,57,78,28,58,46,73,52,9,51,29,34,18,54,38,9,22,29,36,17,27,76,43,40,8,34,30,28,62,19,43,12,20,90,38,48,62,38,26,37,70,27,22	336	75	0	0	0.638,0.641,0.626,0.538,0.561,0.604,0.527,0.53,0.59,0.618,0.712,0.573,0.729,0.418,0.597,0.616,0.429,0.606,0.749,0.587,0.511,0.506,0.501,0.624,0.53,0.622,0.592,0.562,0.546,0.542,0.533,0.448,0.513,0.534,0.571,0.478,0.562,0.396,0.398,0.425,0.534,0.548,0.652,0.56,0.672,0.648,0.657,0.698,0.578,0.649,0.606,0.791,0.569,0.482,0.51,0.595,0.497,0.421,0.901,0.519,0.42,0.588,0.552,0.496,0.778,0.496,0.574,0.573,0.714,0.688,0.508,0.592,0.673,0.654,0.768,0.387,0.59,0.605,0.673,0.516,0.423,0.542,0.484,0.432,0.629,0.493,0.655,0.591,0.53,0.49,0.518,0.633,0.55,0.553,0.501,0.624,0.533,0.573,0.687,0.695,0.655,0.543,0.808,0.47,0.528,0.537,0.529,0.47	0.515,0.251,0.305,0.394,0.412,0.25,0.326,0.355,0.42,0.208,0.346,0.236,0.586,0.298,0.357,0.276,0.383,0.326,0.311,0.427,0.382,0.222,0.337,0.606,0.262,0.32,0.246,0.319,0.651,0.315,0.422,0.374,0.276,0.365,0.351,0.472,0.413,0.305,0.288,0.401,0.373,0.338,0.347,0.364,0.307,0.547,0.534	0.209
68079	ENSG00000138794.5	CASP6	77	chr4	-	110617565	110617642	110615679	110615856	110618777	110618924	68079	55,109,60,79,100,166,18,73,88,59,88,24,58,67,80,84,83,121,58,117,68,73,20,83,83,35,46,78,80,72,36,56,74,98,139,52,107,87,113,72,128,80,45,89,75,159,49,25,72,40,42,56,57,108,55,76,34,43,19,80,105,26,56,70,12,97,59,79,81,16,40,66,33,53,121,105,56,40,30,76,34,78,31,79,111,73,62,67,28,112,65,66,51,140,82,181,72,63,40,39,66,43,54,131,116,81,66,81	2,2,6,3,8,4,0,6,9,2,5,0,4,4,4,3,7,4,4,3,6,8,1,6,9,2,3,5,5,3,2,5,14,3,5,3,2,4,6,4,3,9,2,13,12,5,3,8,6,0,3,6,1,10,3,4,2,2,1,6,8,4,0,1,2,5,4,2,11,3,5,4,0,6,6,6,5,1,6,2,0,6,4,6,7,3,3,1,1,1,1,4,7,5,4,9,3,1,8,3,5,4,3,6,8,4,4,7	8,1,5,9,7,15,5,6,10,7,25,10,10,6,7,11,18,7,12,12,1,6,4,13,3,9,6,2,5,4,8,10,7,7,7,6,15,13,8,6,19,15,2,2,17,17,13	2,0,3,0,0,3,4,2,2,0,4,2,0,2,3,3,3,0,3,0,1,3,1,2,4,4,0,2,3,1,1,3,3,1,3,2,0,7,3,1,4,4,1,1,3,3,4	152	75	8.32803e-10	3.60323e-08	0.931,0.964,0.831,0.929,0.86,0.953,1.0,0.857,0.828,0.936,0.897,1.0,0.877,0.892,0.908,0.933,0.854,0.937,0.877,0.951,0.848,0.818,0.908,0.872,0.82,0.896,0.883,0.885,0.888,0.922,0.899,0.847,0.723,0.942,0.932,0.895,0.964,0.915,0.903,0.899,0.955,0.814,0.917,0.772,0.755,0.94,0.89,0.607,0.856,1.0,0.874,0.822,0.966,0.842,0.9,0.904,0.893,0.914,0.904,0.868,0.866,0.762,1.0,0.972,0.748,0.905,0.879,0.951,0.784,0.725,0.798,0.891,1.0,0.813,0.909,0.896,0.847,0.952,0.712,0.949,1.0,0.865,0.793,0.867,0.887,0.923,0.911,0.971,0.933,0.982,0.97,0.891,0.782,0.933,0.91,0.908,0.922,0.969,0.712,0.865,0.867,0.841,0.899,0.915,0.877,0.909,0.891,0.851	0.664,1.0,0.451,1.0,1.0,0.712,0.381,0.597,0.712,1.0,0.755,0.712,1.0,0.597,0.535,0.644,0.748,1.0,0.664,1.0,0.33,0.497,0.664,0.762,0.27,0.526,1.0,0.33,0.451,0.664,0.798,0.622,0.535,0.775,0.535,0.597,1.0,0.478,0.568,0.748,0.701,0.649,0.497,0.497,0.737,0.737,0.616	0.21
119946	ENSG00000069943.5	PIGB	105	chr15	+	55642896	55643001	55633935	55634000	55646995	55647176	119946	36,65,48,69,48,108,14,51,38,37,59,9,22,50,33,58,54,51,20,70,27,24,9,36,49,41,43,46,41,28,22,75,109,44,40,66,36,37,43,79,38,84,7,37,35,16,20,14,14,15,16,31,29,32,85,38,30,32,3,30,75,6,28,31,20,32,45,20,33,11,36,25,12,32,41,31,69,48,8,31,15,24,24,42,64,29,19,37,19,26,43,21,80,19,56,49,52,53,20,20,32,55,11,41,88,69,36,38	2,6,1,3,9,5,2,1,3,7,3,0,2,2,0,1,4,3,3,6,2,1,3,11,9,4,1,3,7,6,2,5,3,1,6,2,5,3,6,3,4,4,0,3,7,2,4,3,3,2,5,6,1,5,4,4,1,2,0,1,2,0,0,3,2,2,4,4,3,6,2,2,0,0,5,2,3,7,1,4,2,1,3,3,1,2,1,2,1,0,3,5,9,0,2,2,2,3,2,2,1,0,1,7,2,4,4,2	3,10,19,12,18,14,10,8,17,16,11,10,24,10,14,29,20,12,10,4,11,19,5,11,16,16,19,23,5,13,14,15,14,17,24,5,7,23,21,14,23,14,6,8,22,9,6	2,0,2,10,3,5,2,1,6,4,2,4,2,3,5,2,1,4,8,2,3,2,1,1,2,7,1,7,1,6,1,5,6,3,3,5,1,6,4,1,10,4,6,10,5,4,1	180	75	0	0	0.882,0.819,0.952,0.906,0.69,0.9,0.745,0.955,0.841,0.688,0.891,1.0,0.821,0.912,1.0,0.96,0.849,0.876,0.735,0.829,0.849,0.909,0.556,0.577,0.694,0.81,0.947,0.865,0.709,0.66,0.821,0.862,0.938,0.948,0.735,0.932,0.75,0.837,0.749,0.916,0.798,0.897,1.0,0.837,0.676,0.769,0.676,0.66,0.66,0.758,0.571,0.683,0.924,0.727,0.899,0.798,0.926,0.87,1.0,0.926,0.94,1.0,1.0,0.812,0.806,0.87,0.824,0.676,0.821,0.433,0.882,0.839,1.0,1.0,0.774,0.866,0.906,0.741,0.769,0.764,0.758,0.909,0.769,0.854,0.964,0.858,0.888,0.885,0.888,1.0,0.857,0.636,0.787,1.0,0.921,0.911,0.915,0.88,0.806,0.806,0.93,1.0,0.821,0.709,0.948,0.878,0.789,0.888	0.385,1.0,0.798,0.333,0.714,0.538,0.676,0.769,0.541,0.625,0.696,0.51,0.833,0.581,0.538,0.858,0.893,0.556,0.342,0.455,0.604,0.798,0.676,0.821,0.769,0.488,0.888,0.578,0.676,0.474,0.854,0.556,0.493,0.702,0.769,0.294,0.745,0.615,0.686,0.854,0.489,0.593,0.294,0.25,0.647,0.484,0.714	0.21
194493	ENSG00000197343.6	ZNF655	86	chr7	+	99159510	99159596	99158129	99158318	99169867	99174062	194493	12,43,19,47,28,75,23,66,35,22,30,0,16,50,39,32,42,42,20,54,44,33,10,19,19,21,8,16,78,29,26,42,12,31,52,17,18,40,57,57,28,36,5,25,34,34,12,22,49,13,7,6,22,41,32,28,26,14,1,23,33,7,26,36,23,24,22,23,31,9,10,34,10,15,18,32,17,34,4,21,13,46,18,23,23,28,9,36,9,29,16,34,32,42,40,11,30,31,13,23,28,19,7,36,29,46,28,21	5,5,18,1,10,4,3,8,29,4,4,1,6,9,10,8,4,16,2,6,4,8,2,6,1,2,3,8,6,10,8,11,7,24,11,9,9,10,12,4,18,8,10,18,9,8,1,17,11,10,9,3,5,4,5,5,9,1,2,4,14,2,2,19,20,6,15,14,6,1,3,7,3,1,34,4,0,9,9,13,5,12,11,5,6,19,2,9,1,8,6,4,6,2,10,15,8,13,4,2,11,2,15,8,3,5,10,6	3,2,3,3,3,7,4,1,3,4,6,0,10,9,3,1,6,5,0,3,0,4,0,4,2,4,5,3,7,4,6,2,7,3,3,2,1,3,1,5,2,7,3,2,4,2,4	0,1,17,1,1,13,3,4,10,5,0,2,4,5,1,9,5,4,7,0,7,2,2,2,7,8,3,7,1,6,1,2,2,0,6,0,2,10,0,6,10,11,1,5,3,3,0	161	75	1.7164e-13	8.77571e-12	0.528,0.8,0.33,0.956,0.566,0.897,0.781,0.794,0.36,0.719,0.777,0.0,0.554,0.721,0.645,0.651,0.83,0.55,0.823,0.807,0.837,0.658,0.7,0.596,0.898,0.83,0.554,0.482,0.858,0.575,0.602,0.64,0.444,0.376,0.688,0.468,0.482,0.651,0.689,0.869,0.42,0.677,0.189,0.393,0.638,0.664,0.848,0.376,0.675,0.377,0.266,0.482,0.672,0.827,0.749,0.723,0.574,0.867,0.189,0.728,0.523,0.62,0.858,0.469,0.349,0.651,0.406,0.434,0.706,0.807,0.608,0.694,0.608,0.875,0.198,0.788,1.0,0.638,0.172,0.429,0.548,0.641,0.433,0.682,0.641,0.407,0.677,0.651,0.807,0.628,0.554,0.798,0.713,0.907,0.651,0.255,0.636,0.526,0.602,0.843,0.542,0.816,0.179,0.677,0.818,0.811,0.566,0.62	1.0,0.482,0.076,0.583,0.583,0.201,0.383,0.104,0.123,0.271,1.0,0.0,0.538,0.456,0.583,0.049,0.359,0.368,0.0,1.0,0.0,0.482,0.0,0.482,0.117,0.189,0.437,0.166,0.765,0.237,0.736,0.318,0.62,1.0,0.189,1.0,0.189,0.123,1.0,0.28,0.085,0.229,0.583,0.157,0.383,0.237,1.0	0.211
4305	ENSG00000100092.16	SH3BP1	43	chr22	+	38037132	38037175	38035056	38035853	38037380	38037485	4305	10,24,5,30,8,54,9,16,20,21,36,11,14,45,24,43,33,32,10,26,42,45,8,13,16,9,17,30,82,7,5,25,25,25,50,21,156,22,64,38,57,16,3,31,19,26,10,15,27,5,12,15,30,30,13,13,29,3,6,13,7,7,41,29,53,34,21,14,19,15,12,14,9,18,25,25,10,42,9,28,18,19,15,26,18,20,12,26,19,96,25,15,32,26,61,34,30,33,23,13,14,17,9,7,17,30,21,20	0,6,0,0,3,2,0,0,7,0,0,0,1,1,0,1,3,3,1,0,3,1,0,1,0,0,0,0,0,2,0,0,0,0,5,0,21,2,1,2,2,1,0,0,0,0,2,4,1,0,1,0,3,4,1,0,0,0,1,1,1,0,6,5,7,2,1,0,2,0,0,4,2,4,0,0,0,0,0,0,1,1,1,0,0,2,0,0,0,2,0,1,0,2,1,4,0,1,5,0,1,0,2,3,0,1,3,3	4,1,11,3,4,19,14,8,15,7,20,5,10,8,6,6,6,6,5,6,4,12,2,7,9,14,6,10,2,8,6,6,10,4,28,0,3,13,4,10,5,15,4,4,7,1,3	0,0,5,8,3,0,2,0,1,2,6,1,4,3,0,1,0,3,4,1,2,1,2,0,0,1,2,0,1,2,0,2,4,0,1,1,3,13,2,3,1,1,4,3,0,1,1	118	75	0	0	1.0,0.718,1.0,1.0,0.629,0.945,1.0,1.0,0.645,1.0,1.0,1.0,0.899,0.966,1.0,0.965,0.875,0.871,0.864,1.0,0.899,0.966,1.0,0.892,1.0,1.0,1.0,1.0,1.0,0.69,1.0,1.0,1.0,1.0,0.864,1.0,0.825,0.875,0.976,0.924,0.948,0.91,1.0,1.0,1.0,1.0,0.761,0.704,0.945,1.0,0.884,1.0,0.864,0.827,0.892,1.0,1.0,1.0,0.792,0.892,0.816,1.0,0.813,0.787,0.828,0.915,0.93,1.0,0.858,1.0,1.0,0.69,0.741,0.741,1.0,1.0,1.0,1.0,1.0,1.0,0.92,0.924,0.905,1.0,1.0,0.864,1.0,1.0,1.0,0.968,1.0,0.905,1.0,0.892,0.975,0.844,1.0,0.954,0.745,1.0,0.899,1.0,0.741,0.597,1.0,0.95,0.816,0.809	1.0,1.0,0.583,0.192,0.459,1.0,0.816,1.0,0.905,0.69,0.679,0.761,0.614,0.629,1.0,0.792,1.0,0.56,0.443,0.792,0.56,0.884,0.389,1.0,1.0,0.899,0.656,1.0,0.56,0.718,1.0,0.656,0.614,1.0,0.947,0.0,0.389,0.389,0.56,0.679,0.761,0.905,0.389,0.459,1.0,0.389,0.656	0.212
156666	ENSG00000134014.12	ELP3	100	chr8	+	27954735	27954835	27950354	27950750	27957344	27957483	156666	108,141,130,56,127,89,29,43,44,111,106,12,157,138,155,110,117,235,89,140,122,100,34,79,80,134,59,129,136,166,136,111,143,147,219,143,265,138,120,110,206,213,98,118,128,110,73,185,133,92,67,89,140,162,62,47,111,52,28,71,32,35,138,122,175,157,117,160,114,56,71,111,38,84,228,41,123,109,45,130,111,72,112,116,157,183,55,183,55,194,119,120,153,227,121,214,140,118,67,47,45,77,151,214,99,119,118,153	9,8,11,2,7,1,0,3,10,4,7,1,7,4,3,4,9,10,3,3,8,3,2,3,6,3,2,3,5,14,6,12,2,2,6,6,1,1,6,3,5,10,5,5,5,9,6,10,3,11,1,4,9,6,1,1,0,1,0,1,5,4,8,5,14,9,14,4,3,11,3,2,4,3,11,4,3,5,2,8,7,1,9,2,2,5,0,11,4,2,5,4,6,14,6,14,4,3,11,1,6,4,8,7,2,3,4,4	9,6,46,41,30,47,76,33,89,34,61,16,8,50,43,27,30,73,60,21,42,46,50,57,22,59,42,55,28,28,29,37,29,39,59,21,17,86,36,69,63,68,25,42,59,23,29	2,5,15,5,7,7,18,6,12,8,10,6,3,8,8,13,4,5,8,2,3,15,12,10,6,10,5,17,3,8,1,6,8,5,14,6,1,16,3,18,12,13,1,6,15,6,10	175	75	0	0	0.837,0.883,0.835,0.923,0.886,0.974,1.0,0.86,0.653,0.922,0.866,0.837,0.906,0.937,0.957,0.922,0.848,0.91,0.927,0.952,0.867,0.935,0.879,0.919,0.851,0.95,0.927,0.949,0.921,0.836,0.907,0.799,0.968,0.969,0.94,0.911,0.991,0.983,0.896,0.94,0.946,0.901,0.894,0.91,0.916,0.84,0.839,0.888,0.95,0.782,0.966,0.905,0.87,0.92,0.964,0.953,1.0,0.957,1.0,0.968,0.733,0.789,0.881,0.913,0.843,0.882,0.782,0.945,0.942,0.686,0.91,0.96,0.803,0.923,0.899,0.815,0.946,0.903,0.906,0.874,0.872,0.969,0.842,0.961,0.971,0.94,1.0,0.877,0.855,0.977,0.911,0.928,0.916,0.874,0.896,0.868,0.938,0.944,0.723,0.953,0.763,0.892,0.89,0.929,0.955,0.944,0.927,0.943	0.659,0.34,0.568,0.778,0.647,0.742,0.644,0.702,0.761,0.646,0.723,0.533,0.533,0.728,0.697,0.471,0.763,0.862,0.763,0.818,0.857,0.568,0.641,0.71,0.611,0.717,0.783,0.581,0.8,0.6,0.926,0.725,0.608,0.77,0.644,0.6,0.879,0.697,0.837,0.622,0.692,0.692,0.915,0.75,0.628,0.622,0.554	0.212
92964	ENSG00000147586.5	MRPS28	102	chr8	-	80940929	80941031	80915233	80915415	80942139	80942209	92964	9,19,16,60,20,23,5,13,22,33,11,2,17,18,13,18,30,8,11,11,14,15,2,14,49,47,14,16,15,14,16,16,20,18,18,21,17,53,18,24,13,74,11,44,66,8,12,22,14,18,13,60,22,17,17,13,5,15,1,12,31,7,16,16,16,20,15,15,33,17,17,16,4,30,39,4,14,16,2,21,10,9,11,40,30,15,30,23,14,13,52,21,29,11,37,17,18,74,9,26,16,13,11,63,34,28,21,26	11,20,9,32,8,10,4,36,6,10,5,2,4,13,6,23,17,10,12,16,12,11,4,9,18,11,9,8,19,13,7,27,9,12,29,7,21,22,42,37,10,28,5,19,20,9,8,12,12,11,7,20,3,19,38,11,9,14,0,12,15,7,21,27,25,11,16,3,14,10,18,12,1,31,21,15,15,15,3,17,20,12,15,24,16,9,21,20,17,29,38,5,20,13,16,15,10,31,17,7,13,7,13,21,19,44,12,10	5,5,2,0,10,3,1,3,6,5,7,5,2,4,4,12,16,2,3,9,5,6,3,3,6,5,0,7,5,2,18,1,3,14,6,7,1,5,1,11,9,3,0,2,3,12,7	12,1,11,13,7,20,11,9,28,10,5,6,5,10,21,22,9,16,18,9,10,23,10,10,10,15,8,17,1,12,16,8,12,23,12,17,9,17,24,12,16,11,13,10,18,8,16	177	75	0	0	0.257,0.287,0.43,0.443,0.514,0.494,0.346,0.133,0.608,0.583,0.482,0.298,0.643,0.37,0.479,0.249,0.428,0.253,0.28,0.226,0.331,0.366,0.175,0.397,0.536,0.644,0.397,0.459,0.251,0.313,0.492,0.201,0.485,0.389,0.208,0.56,0.255,0.505,0.154,0.216,0.355,0.528,0.482,0.495,0.583,0.274,0.389,0.437,0.331,0.409,0.44,0.56,0.757,0.275,0.159,0.334,0.191,0.312,1.0,0.298,0.467,0.298,0.244,0.201,0.213,0.435,0.284,0.679,0.5,0.419,0.286,0.361,0.629,0.291,0.44,0.102,0.283,0.311,0.22,0.344,0.175,0.241,0.237,0.414,0.443,0.414,0.377,0.328,0.259,0.16,0.367,0.64,0.381,0.264,0.495,0.324,0.433,0.503,0.183,0.611,0.343,0.44,0.264,0.56,0.431,0.212,0.426,0.524	0.15,0.679,0.072,0.0,0.377,0.06,0.037,0.124,0.083,0.175,0.372,0.261,0.145,0.145,0.075,0.188,0.43,0.05,0.066,0.298,0.175,0.1,0.113,0.113,0.203,0.124,0.0,0.149,0.679,0.066,0.323,0.05,0.096,0.205,0.175,0.149,0.045,0.111,0.017,0.28,0.192,0.104,0.0,0.078,0.066,0.389,0.156	0.212
165784	ENSG00000136754.12	ABI1	177	chr10	-	27047990	27048167	27044583	27044670	27054146	27054247	165784	481,283,284,293,398,447,102,303,274,273,416,64,329,449,253,396,396,489,339,331,466,337,190,184,251,302,162,344,362,442,538,248,407,360,458,360,346,311,542,351,449,649,432,461,374,519,133,431,402,222,155,199,197,396,327,172,344,229,19,254,239,87,807,270,471,430,357,345,306,139,300,327,111,245,342,261,231,392,117,466,254,336,413,284,412,308,152,499,345,218,257,297,405,619,452,335,405,430,107,163,363,233,194,334,356,370,312,305	4,1,2,0,6,1,1,2,1,2,6,0,4,3,45,0,2,3,4,3,4,0,0,0,1,1,1,0,0,1,0,1,1,5,1,1,12,2,3,1,3,15,11,1,1,1,2,1,0,11,0,7,0,0,2,0,0,3,0,0,0,0,2,0,1,1,4,5,2,1,3,1,0,2,0,2,3,0,0,0,31,0,4,15,10,4,0,1,3,1,2,6,1,2,2,3,2,3,7,4,0,0,5,2,2,1,1,0	86,41,339,194,137,152,262,135,294,121,483,122,115,205,138,291,195,239,198,175,145,231,223,200,133,204,201,243,86,133,187,136,177,194,260,150,114,287,183,287,362,237,161,230,309,297,275	3,0,49,14,24,43,46,12,33,17,8,20,2,50,13,23,16,25,36,2,17,29,8,24,9,41,31,38,1,25,5,30,14,19,28,0,9,48,4,44,57,37,17,18,33,5,3	252	75	0	0	0.973,0.988,0.977,1.0,0.952,0.993,0.968,0.978,0.988,0.976,0.954,1.0,0.961,0.978,0.626,1.0,0.983,0.98,0.962,0.97,0.972,1.0,1.0,1.0,0.987,0.989,0.98,1.0,1.0,0.992,1.0,0.987,0.992,0.955,0.993,0.991,0.896,0.979,0.982,0.991,0.978,0.928,0.921,0.993,0.991,0.994,0.952,0.992,1.0,0.857,1.0,0.894,1.0,1.0,0.98,1.0,1.0,0.958,1.0,1.0,1.0,1.0,0.992,1.0,0.993,0.992,0.964,0.954,0.979,0.976,0.967,0.99,1.0,0.973,1.0,0.975,0.958,1.0,1.0,1.0,0.709,1.0,0.968,0.849,0.925,0.958,1.0,0.993,0.972,0.985,0.975,0.936,0.992,0.989,0.985,0.971,0.984,0.977,0.82,0.924,1.0,1.0,0.92,0.98,0.981,0.991,0.989,1.0	0.895,1.0,0.673,0.805,0.629,0.513,0.629,0.77,0.726,0.679,0.947,0.645,0.945,0.55,0.76,0.79,0.784,0.74,0.621,0.963,0.717,0.703,0.892,0.713,0.815,0.597,0.659,0.656,0.962,0.613,0.918,0.574,0.79,0.752,0.734,1.0,0.79,0.64,0.932,0.66,0.654,0.656,0.738,0.792,0.736,0.946,0.965	0.212
194170	ENSG00000125744.7	RTN2	219	chr19	-	45996417	45996636	45992603	45992811	45997423	45997678	194170	18,34,42,39,34,31,6,32,36,48,39,8,62,40,27,24,22,29,27,14,70,42,13,32,41,16,8,7,38,31,16,21,46,33,20,32,34,44,57,20,35,17,67,26,53,16,17,57,22,117,56,25,4,25,35,16,28,9,4,25,21,4,20,41,30,39,30,31,26,62,16,16,20,22,40,34,13,38,7,35,26,21,30,36,22,27,15,30,6,67,12,17,35,7,19,44,37,24,104,15,22,22,43,8,22,51,29,16	15,22,58,10,52,14,4,17,20,80,42,10,116,13,12,35,17,43,49,19,32,51,21,40,26,34,3,16,44,52,28,8,44,28,19,40,0,38,21,17,33,49,57,21,39,17,7,88,23,110,77,15,3,35,16,16,16,21,0,10,12,10,31,14,25,12,12,58,19,54,12,15,10,23,29,26,22,20,9,21,81,20,57,31,30,31,7,33,13,18,5,16,35,17,19,36,35,7,122,17,10,28,43,16,22,18,35,14	6,0,17,44,12,31,43,31,14,8,8,23,8,11,11,15,12,30,22,4,12,21,18,9,15,17,7,26,4,18,16,20,23,16,55,6,16,22,22,19,17,24,14,35,28,1,5	20,16,225,166,67,168,171,114,132,77,42,212,28,169,118,109,92,170,167,48,139,145,136,150,110,163,101,242,40,151,95,81,127,122,209,13,83,322,118,171,142,134,115,150,193,20,24	294	75	0	0	0.234,0.283,0.156,0.499,0.143,0.361,0.277,0.324,0.315,0.133,0.192,0.169,0.12,0.44,0.365,0.149,0.248,0.147,0.123,0.158,0.358,0.174,0.136,0.169,0.287,0.107,0.405,0.1,0.181,0.132,0.127,0.401,0.211,0.231,0.212,0.169,1.0,0.228,0.409,0.231,0.213,0.081,0.231,0.24,0.257,0.194,0.383,0.142,0.196,0.213,0.156,0.298,0.254,0.154,0.358,0.203,0.309,0.099,1.0,0.389,0.309,0.093,0.141,0.428,0.234,0.453,0.389,0.12,0.259,0.227,0.254,0.214,0.338,0.196,0.26,0.25,0.131,0.326,0.166,0.298,0.076,0.211,0.118,0.229,0.158,0.182,0.353,0.188,0.105,0.487,0.38,0.213,0.203,0.095,0.203,0.238,0.212,0.467,0.179,0.184,0.359,0.167,0.203,0.113,0.203,0.42,0.174,0.226	0.071,0.0,0.019,0.063,0.044,0.045,0.06,0.065,0.026,0.026,0.046,0.027,0.068,0.016,0.023,0.034,0.032,0.043,0.033,0.021,0.022,0.036,0.033,0.015,0.034,0.026,0.017,0.027,0.025,0.03,0.041,0.059,0.044,0.032,0.063,0.105,0.047,0.017,0.045,0.028,0.03,0.044,0.03,0.056,0.036,0.013,0.05	0.212
194494	ENSG00000197343.6	ZNF655	607	chr7	+	99159510	99160117	99158155	99158318	99161485	99162328	194494	84,167,127,161,188,373,99,321,198,109,101,11,57,157,120,129,197,184,108,201,151,145,75,99,93,143,41,160,375,114,126,228,111,200,244,150,176,119,202,187,180,156,35,168,104,136,50,123,195,46,34,22,97,130,163,113,109,49,8,55,119,40,113,117,148,100,139,88,119,51,53,175,39,92,77,78,81,159,67,86,96,132,88,79,64,81,50,122,30,107,74,193,213,136,125,100,138,92,155,175,103,118,35,165,118,178,145,97	30,3,11,17,17,6,13,32,22,11,21,4,18,17,15,6,43,29,24,13,30,18,17,5,26,11,3,18,53,27,12,21,31,34,29,10,7,13,14,40,29,42,6,26,11,32,10,16,11,18,18,14,18,24,34,20,4,8,3,9,23,6,24,21,19,14,28,12,11,21,22,22,13,31,36,14,11,36,7,9,21,9,9,9,23,6,9,15,14,2,24,14,11,28,14,12,14,8,17,20,9,6,10,42,31,14,15,34	45,18,35,40,30,34,36,21,73,30,46,20,66,41,42,28,43,35,13,26,22,12,19,48,20,27,28,24,51,30,42,43,44,13,34,27,13,38,14,30,48,39,17,20,39,47,24	7,5,19,13,11,6,18,10,16,11,19,16,9,9,24,17,7,10,24,9,10,13,9,14,8,23,17,20,12,19,8,14,10,27,18,6,8,21,17,11,14,12,8,10,22,16,4	682	75	0	0	0.235,0.86,0.559,0.51,0.549,0.872,0.456,0.525,0.497,0.521,0.346,0.232,0.258,0.504,0.468,0.703,0.335,0.411,0.331,0.63,0.356,0.47,0.327,0.685,0.282,0.588,0.6,0.494,0.438,0.317,0.536,0.544,0.283,0.393,0.481,0.623,0.734,0.502,0.613,0.34,0.406,0.29,0.391,0.415,0.51,0.319,0.355,0.458,0.661,0.219,0.172,0.147,0.372,0.373,0.345,0.383,0.75,0.402,0.227,0.402,0.363,0.423,0.341,0.38,0.461,0.44,0.353,0.446,0.543,0.211,0.209,0.467,0.248,0.246,0.19,0.38,0.447,0.327,0.513,0.512,0.335,0.617,0.518,0.491,0.234,0.598,0.379,0.472,0.191,0.855,0.253,0.603,0.68,0.348,0.495,0.478,0.52,0.558,0.501,0.49,0.557,0.684,0.278,0.302,0.295,0.583,0.515,0.239	0.414,0.284,0.168,0.253,0.231,0.384,0.18,0.188,0.334,0.231,0.21,0.121,0.446,0.334,0.161,0.153,0.403,0.278,0.056,0.241,0.195,0.092,0.188,0.274,0.216,0.114,0.153,0.117,0.319,0.148,0.366,0.252,0.326,0.05,0.172,0.331,0.152,0.166,0.083,0.231,0.274,0.263,0.189,0.18,0.163,0.244,0.398	0.212
194795	ENSG00000162929.9	KIAA1841	122	chr2	+	61386452	61386574	61384996	61385147	61389976	61390090	194795	14,19,22,55,21,39,2,32,29,27,43,7,16,55,21,9,15,11,31,19,14,35,9,17,41,29,16,95,22,21,17,31,19,28,22,7,19,25,28,11,5,59,14,52,51,25,21,6,32,20,10,8,10,40,23,16,20,11,2,15,37,1,31,15,30,27,23,30,49,19,34,21,9,28,27,19,32,27,8,25,32,24,19,42,36,21,39,26,14,13,40,30,55,3,30,24,22,11,20,15,17,18,12,26,44,19,18,28	2,7,8,5,9,11,1,7,3,13,2,3,3,3,6,12,4,6,4,1,7,11,2,1,11,21,4,9,12,24,2,13,24,0,7,10,7,8,9,13,0,7,3,11,10,8,9,12,7,7,0,4,1,7,17,6,14,5,1,9,5,1,3,21,7,6,4,29,25,5,9,1,1,7,13,6,9,13,2,5,29,5,1,21,3,4,18,14,6,3,21,5,12,2,7,15,8,10,8,1,12,10,6,3,5,8,9,11	28,25,49,17,16,37,31,22,47,22,14,27,8,30,30,24,26,26,26,8,36,63,23,42,28,30,31,71,42,21,16,29,23,46,43,20,14,47,31,23,38,40,30,18,33,13,22	23,21,30,23,20,30,52,22,47,7,11,37,9,17,26,38,18,43,19,3,16,24,15,28,14,29,29,19,9,34,16,20,14,24,32,11,12,18,15,41,35,44,8,26,30,10,7	197	75	0	0	0.727,0.508,0.511,0.807,0.47,0.574,0.432,0.635,0.786,0.442,0.891,0.47,0.67,0.875,0.571,0.222,0.588,0.411,0.747,0.879,0.432,0.548,0.631,0.866,0.587,0.345,0.604,0.801,0.411,0.25,0.764,0.476,0.232,1.0,0.545,0.21,0.508,0.543,0.542,0.244,1.0,0.762,0.64,0.643,0.66,0.543,0.47,0.16,0.635,0.521,1.0,0.432,0.792,0.685,0.34,0.504,0.352,0.456,0.432,0.388,0.738,0.276,0.797,0.214,0.62,0.631,0.686,0.283,0.427,0.591,0.59,0.889,0.774,0.604,0.442,0.547,0.575,0.442,0.604,0.656,0.296,0.646,0.879,0.432,0.82,0.667,0.452,0.414,0.47,0.623,0.42,0.696,0.636,0.363,0.62,0.379,0.511,0.295,0.488,0.851,0.35,0.407,0.432,0.767,0.77,0.475,0.432,0.492	0.317,0.312,0.383,0.22,0.233,0.32,0.185,0.276,0.276,0.545,0.326,0.217,0.253,0.402,0.305,0.194,0.355,0.187,0.343,0.504,0.461,0.5,0.369,0.363,0.432,0.283,0.289,0.587,0.64,0.19,0.276,0.356,0.385,0.422,0.338,0.409,0.308,0.499,0.44,0.176,0.292,0.257,0.588,0.209,0.295,0.331,0.545	0.213
207970	ENSG00000166452.7	AKIP1	81	chr11	+	8933999	8934080	8932738	8933218	8936372	8936477	207970	39,123,120,130,128,344,49,185,115,106,79,26,68,138,144,105,120,122,92,205,139,167,44,89,254,95,81,118,155,68,76,140,170,107,157,93,80,153,219,149,153,176,113,107,96,101,60,110,119,107,66,65,65,150,131,107,86,52,6,66,86,32,70,115,80,120,155,114,130,70,60,83,66,165,140,136,131,180,54,139,89,113,83,121,132,113,105,108,62,113,220,113,121,182,103,172,120,130,161,97,59,77,119,135,120,157,132,159	39,48,39,67,71,72,35,84,73,57,68,19,47,69,66,64,52,71,58,73,71,87,25,64,161,74,38,47,59,50,55,72,82,62,75,77,39,93,107,70,81,131,57,73,60,73,31,100,63,59,47,90,67,57,68,50,47,36,2,60,38,20,41,64,52,105,70,45,59,45,49,49,30,68,78,106,85,64,25,62,46,57,57,83,76,65,43,75,32,54,132,61,69,72,90,86,79,71,79,48,42,43,33,62,58,89,77,69	7,11,42,17,13,20,31,20,43,20,41,20,31,25,21,37,45,23,32,26,32,36,24,24,22,27,25,22,14,12,26,28,27,22,41,12,9,46,21,31,38,26,17,12,34,19,16	27,9,59,29,21,56,50,38,53,34,50,30,24,45,21,58,26,30,47,38,38,54,28,32,29,40,27,37,19,30,24,33,39,55,58,28,24,49,32,27,61,43,28,32,40,21,63	156	75	0	0	0.325,0.552,0.597,0.483,0.464,0.697,0.402,0.514,0.431,0.472,0.358,0.397,0.41,0.49,0.512,0.441,0.526,0.452,0.433,0.574,0.485,0.48,0.458,0.401,0.431,0.382,0.506,0.547,0.558,0.395,0.399,0.483,0.499,0.453,0.502,0.367,0.497,0.442,0.496,0.506,0.476,0.392,0.488,0.413,0.435,0.399,0.482,0.346,0.476,0.466,0.403,0.258,0.318,0.559,0.481,0.507,0.468,0.41,0.591,0.346,0.521,0.435,0.451,0.463,0.425,0.355,0.516,0.549,0.514,0.428,0.371,0.449,0.514,0.538,0.463,0.382,0.426,0.575,0.509,0.519,0.482,0.488,0.412,0.412,0.455,0.455,0.54,0.409,0.482,0.502,0.445,0.471,0.457,0.549,0.355,0.49,0.422,0.468,0.495,0.493,0.403,0.463,0.634,0.511,0.499,0.459,0.452,0.526	0.111,0.37,0.255,0.22,0.229,0.147,0.23,0.202,0.281,0.22,0.283,0.243,0.383,0.211,0.325,0.235,0.454,0.269,0.247,0.248,0.288,0.243,0.292,0.265,0.267,0.245,0.308,0.222,0.262,0.161,0.342,0.29,0.25,0.161,0.254,0.171,0.153,0.311,0.24,0.356,0.23,0.225,0.226,0.153,0.29,0.303,0.109	0.214
83896	ENSG00000160752.10	FDPS	177	chr1	+	155279579	155279756	155278706	155278867	155279833	155279996	83896	46,79,50,15,38,61,5,44,37,52,46,17,48,64,81,76,19,106,27,107,52,26,25,61,69,49,27,47,61,86,45,20,54,52,56,56,204,72,46,79,76,94,18,44,56,50,42,61,137,40,61,70,40,39,48,60,33,29,13,73,25,23,67,48,45,71,61,25,57,38,29,27,25,27,104,74,56,47,24,120,50,40,99,74,41,47,8,82,25,27,24,50,37,84,51,58,44,80,43,101,30,34,73,70,51,50,70,73	6,11,12,6,7,13,2,7,9,12,4,3,12,6,5,6,3,7,9,17,2,5,2,12,6,5,7,5,11,7,7,3,10,1,9,6,53,17,9,7,15,10,13,8,12,15,12,6,34,9,5,7,4,10,6,5,2,2,2,3,7,10,18,2,11,12,14,5,12,6,2,6,3,9,22,9,6,10,4,11,18,2,16,14,3,10,3,12,7,4,10,9,11,18,9,10,4,18,11,5,2,2,21,25,13,9,13,21	8,10,71,27,33,45,41,29,49,32,23,18,20,32,25,51,37,46,37,20,29,40,23,39,18,51,31,55,15,33,26,23,38,14,56,6,5,94,29,57,34,51,30,32,49,25,57	4,5,20,7,10,17,19,10,26,6,14,21,7,16,11,19,8,17,20,3,14,6,12,10,13,29,12,21,5,15,10,12,15,11,15,6,3,38,12,26,28,21,10,12,27,7,7	252	75	0	0	0.695,0.681,0.554,0.427,0.618,0.583,0.427,0.652,0.55,0.563,0.774,0.628,0.543,0.76,0.828,0.79,0.653,0.818,0.472,0.652,0.886,0.607,0.788,0.602,0.774,0.745,0.534,0.737,0.623,0.785,0.657,0.665,0.616,0.939,0.649,0.735,0.534,0.558,0.603,0.771,0.601,0.737,0.292,0.621,0.581,0.498,0.51,0.752,0.545,0.569,0.784,0.749,0.749,0.537,0.704,0.781,0.831,0.812,0.659,0.879,0.515,0.406,0.526,0.877,0.549,0.638,0.565,0.598,0.586,0.653,0.812,0.573,0.713,0.472,0.585,0.71,0.735,0.583,0.641,0.765,0.453,0.856,0.648,0.611,0.803,0.583,0.442,0.67,0.515,0.668,0.417,0.623,0.5,0.581,0.628,0.633,0.766,0.569,0.538,0.857,0.817,0.835,0.508,0.455,0.539,0.623,0.616,0.508	0.373,0.373,0.514,0.534,0.495,0.441,0.391,0.463,0.359,0.613,0.328,0.203,0.46,0.373,0.403,0.444,0.579,0.446,0.355,0.665,0.381,0.665,0.363,0.537,0.292,0.344,0.435,0.438,0.472,0.396,0.436,0.363,0.43,0.275,0.526,0.229,0.332,0.424,0.418,0.395,0.265,0.42,0.472,0.442,0.351,0.515,0.708	0.214
62982	ENSG00000245937.3	CTC-228N24.3	222	chr5	-	127417664	127417886	127398065	127398192	127418426	127418652	62982	33,9,24,33,21,22,2,28,25,10,20,3,21,17,26,16,24,39,22,18,16,16,5,11,33,29,13,28,39,24,17,24,38,14,18,10,35,42,9,24,16,21,18,21,25,38,15,26,31,14,15,33,16,35,9,10,12,7,2,22,14,10,13,27,33,37,28,16,32,31,16,22,1,13,49,26,32,20,5,12,15,9,11,9,26,40,8,21,9,6,28,23,26,8,34,38,11,24,35,13,16,11,20,55,16,23,23,24	1,0,0,0,0,1,0,0,0,0,0,0,0,0,0,0,0,0,1,0,0,0,0,0,0,0,0,0,0,0,0,0,0,0,0,0,0,0,0,0,0,0,0,0,1,0,0,4,0,0,0,0,0,0,0,0,0,0,0,0,0,0,0,0,0,0,0,0,0,0,1,0,0,0,0,0,0,2,0,0,0,0,0,0,0,0,0,0,0,0,0,0,0,0,0,0,0,0,5,0,0,0,0,0,0,0,0,0	7,17,30,15,1,29,29,11,15,7,14,8,18,17,19,20,16,23,21,16,16,25,10,19,19,17,20,26,15,14,20,12,11,18,24,8,13,27,19,24,18,19,22,13,23,7,27	0,3,4,0,3,5,1,4,0,2,0,5,1,2,1,7,3,1,2,1,1,1,1,2,0,1,1,1,0,0,2,0,1,2,7,0,1,11,1,2,2,0,0,0,1,0,0	297	75	0	0	0.893,1.0,1.0,1.0,1.0,0.847,1.0,1.0,1.0,1.0,1.0,1.0,1.0,1.0,1.0,1.0,1.0,1.0,0.847,1.0,1.0,1.0,1.0,1.0,1.0,1.0,1.0,1.0,1.0,1.0,1.0,1.0,1.0,1.0,1.0,1.0,1.0,1.0,1.0,1.0,1.0,1.0,1.0,1.0,0.863,1.0,1.0,0.621,1.0,1.0,1.0,1.0,1.0,1.0,1.0,1.0,1.0,1.0,1.0,1.0,1.0,1.0,1.0,1.0,1.0,1.0,1.0,1.0,1.0,1.0,0.802,1.0,1.0,1.0,1.0,1.0,1.0,0.716,1.0,1.0,1.0,1.0,1.0,1.0,1.0,1.0,1.0,1.0,1.0,1.0,1.0,1.0,1.0,1.0,1.0,1.0,1.0,1.0,0.639,1.0,1.0,1.0,1.0,1.0,1.0,1.0,1.0,1.0	1.0,0.589,0.654,1.0,0.078,0.594,0.88,0.41,1.0,0.469,1.0,0.288,0.82,0.682,0.828,0.419,0.574,0.853,0.726,0.802,0.802,0.863,0.716,0.706,1.0,0.811,0.835,0.868,1.0,1.0,0.716,1.0,0.735,0.694,0.464,1.0,0.767,0.383,0.828,0.752,0.694,1.0,1.0,1.0,0.853,1.0,1.0	0.214
188927	ENSG00000106603.13	COA1	101	chr7	-	43690210	43690311	43686826	43688251	43705256	43705321	188927	12,70,27,51,16,68,10,38,36,27,18,9,5,29,15,17,14,26,20,62,19,25,5,52,25,25,12,15,11,58,16,19,19,46,40,8,33,35,33,39,37,29,10,85,30,17,19,40,30,14,16,15,7,46,44,20,16,7,3,6,39,2,8,31,12,30,4,14,38,9,5,13,3,19,23,46,9,26,4,56,6,22,7,50,32,15,27,8,15,28,46,49,18,40,35,23,13,57,19,14,20,18,17,30,40,80,3,47	35,18,10,15,32,37,6,46,52,44,25,5,79,19,16,24,22,70,78,42,18,29,36,26,56,5,1,18,28,55,29,31,19,20,28,16,13,25,27,48,26,53,64,60,53,36,38,89,17,64,47,37,26,80,22,21,12,18,4,28,31,21,49,9,48,35,20,20,10,61,13,25,10,20,21,24,20,12,14,21,30,29,30,15,58,28,9,33,15,10,24,73,24,44,26,34,24,48,75,22,19,10,25,36,21,36,60,45	3,0,5,4,2,1,2,2,15,2,5,0,9,4,0,2,9,5,2,2,5,4,2,7,1,7,3,4,0,3,1,2,1,2,0,3,1,0,2,2,1,3,0,4,4,3,7	4,7,56,14,26,36,53,15,62,21,18,34,22,42,22,39,15,26,53,4,22,46,20,21,17,42,46,32,15,26,15,23,28,43,37,3,24,61,17,37,64,37,18,20,45,14,4	176	75	0	0	0.127,0.624,0.535,0.592,0.176,0.439,0.415,0.26,0.228,0.207,0.235,0.434,0.026,0.394,0.285,0.232,0.213,0.137,0.099,0.386,0.31,0.269,0.056,0.46,0.16,0.681,0.836,0.262,0.143,0.31,0.19,0.207,0.299,0.495,0.378,0.176,0.52,0.374,0.342,0.257,0.377,0.189,0.062,0.376,0.194,0.168,0.176,0.161,0.429,0.085,0.127,0.147,0.103,0.197,0.46,0.289,0.362,0.142,0.242,0.084,0.349,0.039,0.065,0.595,0.096,0.268,0.079,0.23,0.618,0.059,0.141,0.181,0.113,0.288,0.318,0.45,0.161,0.48,0.109,0.532,0.079,0.244,0.09,0.587,0.19,0.186,0.561,0.094,0.299,0.544,0.45,0.222,0.242,0.279,0.365,0.224,0.188,0.336,0.097,0.213,0.31,0.434,0.225,0.262,0.448,0.486,0.021,0.308	0.242,0.0,0.037,0.109,0.032,0.012,0.016,0.054,0.093,0.039,0.106,0.0,0.148,0.039,0.0,0.021,0.204,0.076,0.016,0.176,0.088,0.036,0.041,0.124,0.024,0.066,0.027,0.051,0.0,0.047,0.028,0.036,0.015,0.019,0.0,0.299,0.017,0.0,0.048,0.023,0.007,0.033,0.0,0.079,0.036,0.084,0.427	0.215
38494	ENSG00000196696.8	PDXDC2P	61	chr16	-	70012124	70012185	70011949	70012015	70016252	70016397	38494	18,46,53,20,61,106,10,97,54,42,94,1,37,54,39,48,78,30,30,18,42,47,21,93,40,103,15,70,71,87,81,93,68,42,37,147,121,51,15,23,50,61,18,33,41,31,24,28,43,17,17,22,8,14,17,16,18,46,18,5,10,14,10,33,87,43,69,64,69,42,36,76,19,15,35,14,42,55,34,16,64,21,41,22,20,27,25,35,14,13,23,34,98,40,31,57,80,49,77,38,33,20,20,66,37,26,98,27	0,0,0,0,5,0,0,1,1,0,1,0,2,0,1,0,2,0,1,0,1,1,0,0,1,2,1,2,1,0,0,0,0,2,14,4,0,1,0,0,1,0,0,1,1,0,3,4,1,0,0,0,1,0,1,1,0,0,0,0,1,1,0,0,6,1,0,0,0,0,1,2,0,0,0,0,2,0,1,0,1,0,0,0,0,1,1,1,1,0,0,1,4,0,0,1,1,0,5,1,1,0,0,3,2,3,1,1	44,18,37,31,69,29,27,23,44,26,74,30,64,32,30,43,25,40,33,22,30,21,24,31,11,39,26,43,44,23,63,30,43,18,30,25,14,28,29,25,71,20,24,17,38,39,42	7,1,7,11,2,6,3,5,7,13,25,2,5,4,7,6,1,11,15,4,7,8,1,0,3,1,8,16,3,12,7,4,5,3,4,1,6,5,3,10,14,8,0,19,6,21,6	136	75	0	0	1.0,1.0,1.0,1.0,0.871,1.0,1.0,0.982,0.968,1.0,0.981,1.0,0.911,1.0,0.956,1.0,0.956,1.0,0.943,1.0,0.959,0.963,1.0,1.0,0.957,0.966,0.892,0.951,0.975,1.0,1.0,1.0,1.0,0.921,0.593,0.953,1.0,0.966,1.0,1.0,0.965,1.0,1.0,0.948,0.958,1.0,0.815,0.794,0.96,1.0,1.0,1.0,0.815,1.0,0.904,0.898,1.0,1.0,1.0,1.0,0.847,0.885,1.0,1.0,0.889,0.96,1.0,1.0,1.0,1.0,0.952,0.954,1.0,1.0,1.0,1.0,0.921,1.0,0.949,1.0,0.972,1.0,1.0,1.0,1.0,0.937,0.932,0.951,0.885,1.0,1.0,0.949,0.931,1.0,1.0,0.969,0.978,1.0,0.895,0.954,0.948,1.0,1.0,0.924,0.911,0.827,0.982,0.937	0.776,0.908,0.745,0.608,0.95,0.727,0.832,0.717,0.776,0.524,0.62,0.892,0.876,0.815,0.703,0.798,0.932,0.667,0.548,0.752,0.703,0.591,0.93,1.0,0.669,0.956,0.642,0.597,0.89,0.514,0.832,0.805,0.826,0.768,0.805,0.932,0.563,0.755,0.842,0.58,0.737,0.58,1.0,0.33,0.777,0.506,0.794	0.216
243494	ENSG00000072110.9	ACTN1	81	chr14	-	69345705	69345786	69345174	69345240	69346678	69346825	243494	329,886,525,1494,1332,767,138,302,404,634,2358,428,544,1150,1183,1203,842,959,141,839,1343,821,184,381,496,1866,234,485,380,333,555,292,925,682,969,663,460,515,576,532,1600,765,448,760,359,1091,443,570,1369,234,187,306,73,593,1577,422,631,123,155,1052,385,62,420,385,168,1559,430,123,1623,644,1352,786,354,358,509,610,657,577,266,729,316,1430,850,175,787,1011,147,717,480,277,87,320,795,910,470,315,1674,344,307,759,1173,355,286,702,688,950,678,542	13,47,12,16,27,20,3,11,8,16,15,6,14,8,13,30,13,13,10,15,39,15,6,11,17,5,4,5,15,27,5,7,24,9,8,10,8,5,20,15,7,29,8,9,23,20,3,2,13,3,2,4,2,8,48,10,12,3,0,5,1,4,7,7,15,12,27,5,18,42,15,22,5,6,14,15,46,3,29,18,60,8,25,10,15,10,2,25,17,33,1,16,16,17,6,17,54,4,4,10,13,15,10,24,8,18,6,8	55,20,322,338,136,387,325,73,283,177,228,240,74,210,184,105,102,268,231,73,170,294,134,208,148,251,112,361,44,215,102,205,128,111,329,21,82,350,111,269,249,227,198,246,352,85,117	3,3,48,39,36,28,39,22,59,21,26,28,19,68,23,32,63,53,42,12,29,38,25,17,35,55,36,70,7,39,24,29,19,26,74,1,15,50,18,51,72,31,50,25,65,14,10	156	75	0	0	0.924,0.901,0.955,0.978,0.96,0.949,0.957,0.93,0.96,0.95,0.987,0.972,0.949,0.986,0.978,0.951,0.969,0.973,0.871,0.964,0.943,0.963,0.936,0.943,0.933,0.994,0.966,0.979,0.924,0.856,0.982,0.953,0.949,0.973,0.983,0.97,0.965,0.98,0.933,0.945,0.991,0.927,0.964,0.976,0.882,0.963,0.986,0.993,0.981,0.974,0.978,0.974,0.946,0.973,0.94,0.953,0.962,0.952,1.0,0.99,0.995,0.882,0.966,0.964,0.843,0.984,0.884,0.922,0.977,0.881,0.977,0.945,0.971,0.966,0.946,0.951,0.873,0.989,0.815,0.951,0.717,0.988,0.942,0.894,0.962,0.98,0.972,0.932,0.931,0.801,0.977,0.906,0.96,0.963,0.974,0.899,0.937,0.976,0.974,0.973,0.977,0.919,0.932,0.934,0.976,0.962,0.982,0.97	0.898,0.762,0.763,0.806,0.645,0.869,0.8,0.615,0.698,0.802,0.808,0.805,0.652,0.598,0.794,0.612,0.438,0.709,0.726,0.745,0.738,0.788,0.72,0.855,0.67,0.687,0.599,0.713,0.751,0.726,0.671,0.773,0.764,0.672,0.681,0.91,0.724,0.771,0.748,0.717,0.624,0.779,0.656,0.826,0.722,0.745,0.849	0.216
15999	ENSG00000130755.8	GMFG	97	chr19	-	39826074	39826171	39823543	39823766	39826613	39826645	15999	216,371,161,420,100,484,331,536,236,218,160,61,113,412,130,249,261,143,450,235,419,217,84,216,461,81,111,80,433,360,152,193,255,170,225,168,69,145,896,613,296,283,73,253,214,224,150,61,220,194,135,126,73,258,380,137,184,41,7,200,537,42,170,486,42,175,153,69,156,238,163,206,87,481,174,451,217,311,128,124,116,364,157,238,275,99,381,191,138,228,267,118,223,136,271,113,275,441,97,174,189,94,111,110,141,332,98,184	0,4,0,5,0,2,1,5,0,1,0,2,1,2,1,2,1,0,2,1,6,3,0,4,3,1,1,0,2,2,2,0,1,0,1,0,2,1,7,3,4,0,3,0,2,2,0,1,0,5,0,0,0,3,3,0,3,2,0,1,2,0,0,3,0,0,3,0,1,2,1,2,0,1,1,2,1,0,1,0,0,1,3,1,2,0,3,0,0,1,2,0,3,1,0,0,5,2,0,0,2,1,0,0,1,1,1,2	42,27,10,13,7,16,8,9,26,5,64,4,71,14,4,22,34,16,9,44,13,27,9,34,6,7,13,13,19,6,5,21,8,12,29,35,9,9,21,13,11,13,7,8,3,30,32	2,0,2,1,0,0,2,3,3,1,5,2,0,3,2,8,1,0,0,1,3,5,2,2,1,2,3,3,2,0,1,5,0,1,4,0,4,2,2,3,3,1,0,1,3,1,4	172	75	0	0	1.0,0.976,1.0,0.973,1.0,0.991,0.993,0.979,1.0,0.99,1.0,0.93,0.98,0.989,0.983,0.982,0.991,1.0,0.99,0.99,0.968,0.969,1.0,0.959,0.985,0.972,0.98,1.0,0.99,0.987,0.971,1.0,0.991,1.0,0.99,1.0,0.938,0.984,0.982,0.989,0.97,1.0,0.914,1.0,0.979,0.98,1.0,0.964,1.0,0.944,1.0,1.0,1.0,0.974,0.982,1.0,0.964,0.899,1.0,0.989,0.992,1.0,1.0,0.986,1.0,1.0,0.957,1.0,0.986,0.981,0.986,0.978,1.0,0.995,0.987,0.99,0.99,1.0,0.982,1.0,1.0,0.994,0.958,0.99,0.984,1.0,0.982,1.0,1.0,0.99,0.983,1.0,0.97,0.983,1.0,1.0,0.96,0.99,1.0,1.0,0.976,0.976,1.0,1.0,0.984,0.993,0.977,0.976	0.902,1.0,0.686,0.85,1.0,1.0,0.636,0.567,0.791,0.686,0.848,0.466,1.0,0.67,0.466,0.545,0.937,1.0,1.0,0.95,0.654,0.702,0.662,0.881,0.723,0.604,0.654,0.654,0.806,1.0,0.686,0.647,1.0,0.84,0.76,1.0,0.495,0.662,0.821,0.654,0.615,0.85,1.0,0.777,0.304,0.929,0.777	0.216
268109	ENSG00000184916.4	JAG2	114	chr14	-	105617327	105617441	105617201	105617248	105617619	105617733	268109	28,2,37,4,30,15,1,15,10,33,38,5,19,19,37,39,14,38,9,26,53,53,8,36,18,33,15,28,24,51,22,20,38,53,23,44,31,15,46,42,33,37,7,22,20,32,6,43,43,20,11,4,9,10,52,5,29,10,9,5,0,8,24,18,26,29,47,2,28,61,18,50,17,19,21,13,41,17,20,8,48,26,30,56,24,34,10,28,21,17,4,36,14,22,27,36,55,11,39,25,30,13,21,20,19,29,22,14	1,4,1,0,0,1,0,0,0,2,3,0,1,2,3,1,0,0,0,2,2,1,2,0,2,2,0,2,1,4,1,0,0,2,0,0,1,0,0,1,1,3,0,0,3,1,1,1,1,0,1,1,1,3,1,0,0,1,1,1,1,1,4,0,1,2,0,4,0,0,0,1,1,1,1,1,1,3,0,0,5,1,7,6,3,0,0,2,0,1,0,1,3,1,3,0,2,0,0,0,2,0,2,2,2,0,2,1	16,21,75,23,44,41,62,31,50,34,49,37,52,42,39,58,117,53,36,15,28,16,23,49,32,53,24,58,5,50,40,23,43,9,42,10,14,84,27,62,79,60,44,35,40,36,45	1,2,24,16,12,18,12,3,6,6,11,3,1,13,9,3,11,22,12,0,11,9,7,8,5,13,5,13,4,10,4,6,7,2,12,1,3,25,4,12,10,15,17,13,21,3,5	189	75	0	0	0.917,0.166,0.936,1.0,1.0,0.856,1.0,1.0,1.0,0.868,0.834,1.0,0.883,0.79,0.83,0.939,1.0,1.0,1.0,0.838,0.913,0.955,0.613,1.0,0.781,0.868,1.0,0.847,0.905,0.835,0.897,1.0,1.0,0.913,1.0,1.0,0.925,1.0,1.0,0.943,0.929,0.83,1.0,1.0,0.726,0.927,0.704,0.945,0.945,1.0,0.814,0.613,0.781,0.569,0.954,1.0,1.0,0.799,0.781,0.665,0.0,0.76,0.704,1.0,0.912,0.852,1.0,0.166,1.0,1.0,1.0,0.952,0.871,0.883,0.893,0.838,0.942,0.692,1.0,1.0,0.792,0.912,0.63,0.787,0.76,1.0,1.0,0.847,1.0,0.871,1.0,0.935,0.649,0.897,0.781,1.0,0.916,1.0,1.0,1.0,0.856,1.0,0.806,0.799,0.79,1.0,0.814,0.847	0.864,0.806,0.554,0.363,0.593,0.475,0.672,0.804,0.768,0.692,0.639,0.83,0.954,0.562,0.632,0.885,0.808,0.489,0.543,1.0,0.503,0.414,0.566,0.709,0.717,0.618,0.656,0.639,0.332,0.665,0.799,0.603,0.709,0.641,0.581,0.799,0.649,0.571,0.728,0.672,0.758,0.613,0.507,0.517,0.43,0.826,0.781	0.216
180211	ENSG00000078304.15	PPP2R5C	117	chr14	+	102384167	102384284	102378737	102378810	102391477	102391644	180211	124,77,93,69,107,44,17,31,66,133,160,18,83,58,120,64,75,142,60,61,73,85,19,26,38,156,26,131,116,126,82,52,149,131,157,125,131,103,64,77,108,190,53,72,89,102,32,148,168,50,34,44,46,134,67,13,89,43,13,86,40,38,122,62,96,69,77,69,91,62,67,91,30,46,119,37,97,73,39,92,42,98,108,51,121,88,23,85,51,63,32,101,61,68,86,82,138,89,70,35,75,79,112,121,121,165,114,96	92,20,83,25,90,27,4,20,41,72,102,6,84,66,66,56,68,118,35,34,42,54,19,47,22,68,33,69,75,86,79,25,84,96,130,141,74,103,35,49,87,100,22,72,52,63,20,85,71,32,37,38,49,70,49,22,68,29,8,48,34,24,134,47,72,41,58,62,33,26,49,61,22,21,106,29,75,65,31,51,69,68,102,52,93,98,10,52,21,36,31,55,49,44,47,72,97,62,40,33,43,36,73,128,94,69,83,47	20,8,53,30,17,19,13,15,36,19,49,39,26,22,22,33,32,26,13,12,19,15,32,27,16,27,9,34,12,9,27,15,32,44,32,33,18,36,29,37,28,23,24,34,16,23,40	10,4,220,64,51,88,131,67,106,84,39,108,19,91,54,61,59,89,135,33,79,64,92,57,80,120,36,103,18,52,45,55,74,82,149,22,43,209,38,123,118,133,64,78,114,14,33	192	75	0	0	0.345,0.601,0.304,0.519,0.317,0.389,0.624,0.377,0.386,0.419,0.38,0.54,0.278,0.256,0.415,0.309,0.301,0.32,0.401,0.412,0.404,0.381,0.281,0.178,0.403,0.473,0.235,0.426,0.377,0.364,0.288,0.448,0.409,0.348,0.321,0.257,0.409,0.281,0.417,0.38,0.327,0.426,0.485,0.281,0.401,0.387,0.385,0.405,0.48,0.379,0.264,0.311,0.268,0.428,0.348,0.188,0.338,0.367,0.388,0.412,0.315,0.382,0.262,0.34,0.342,0.397,0.341,0.303,0.519,0.482,0.348,0.368,0.348,0.461,0.305,0.333,0.336,0.305,0.33,0.413,0.192,0.36,0.293,0.277,0.337,0.26,0.473,0.39,0.487,0.406,0.287,0.418,0.327,0.376,0.417,0.308,0.357,0.359,0.406,0.293,0.405,0.462,0.375,0.27,0.335,0.483,0.349,0.444	0.439,0.439,0.086,0.155,0.115,0.078,0.037,0.08,0.117,0.081,0.329,0.124,0.348,0.086,0.137,0.174,0.175,0.102,0.036,0.124,0.086,0.084,0.12,0.156,0.072,0.081,0.089,0.114,0.207,0.063,0.19,0.096,0.145,0.173,0.077,0.369,0.141,0.063,0.23,0.105,0.085,0.063,0.128,0.145,0.052,0.391,0.321	0.216
191957	ENSG00000064115.6	TM7SF3	155	chr12	-	27156168	27156323	27152458	27152609	27167010	27167317	191957	336,249,249,366,327,349,52,420,383,296,378,68,442,537,441,321,468,583,402,548,250,289,273,172,376,353,211,533,436,456,277,1485,455,429,629,394,123,391,553,453,593,844,369,312,565,382,149,343,353,211,176,362,520,512,354,218,241,152,16,255,693,184,469,415,419,466,310,369,125,126,161,350,115,151,461,195,318,174,99,602,195,258,305,489,467,436,213,617,294,106,501,305,409,498,535,408,470,1245,242,148,247,326,168,413,385,542,342,452	2,4,2,3,8,3,0,3,9,7,4,0,12,4,5,3,5,4,4,5,5,6,5,3,10,2,4,8,4,3,2,15,8,2,8,14,3,6,3,3,5,4,14,12,5,5,0,6,1,3,1,5,2,7,3,6,3,3,0,2,4,2,5,0,8,4,1,6,4,0,2,4,4,1,7,7,1,3,0,1,5,4,7,14,2,6,0,6,4,0,10,1,8,7,5,5,9,22,1,1,6,4,2,10,5,2,8,4	68,49,125,71,45,82,105,56,129,47,70,38,41,67,77,71,92,79,66,18,48,67,67,85,31,68,58,95,38,40,49,44,60,82,95,55,36,101,76,101,63,98,23,86,94,53,85	5,5,29,8,6,14,7,8,7,9,1,2,2,6,4,7,4,5,9,4,12,6,3,4,3,15,5,11,4,15,6,13,7,1,15,1,5,16,2,10,19,12,15,9,9,3,6	230	75	0	0	0.982,0.953,0.976,0.975,0.93,0.974,1.0,0.979,0.933,0.932,0.969,1.0,0.923,0.978,0.966,0.972,0.968,0.979,0.97,0.973,0.942,0.94,0.947,0.949,0.925,0.983,0.945,0.956,0.973,0.98,0.978,0.97,0.949,0.986,0.962,0.902,0.93,0.955,0.984,0.98,0.975,0.986,0.896,0.894,0.974,0.961,1.0,0.949,0.991,0.958,0.983,0.959,0.988,0.96,0.975,0.922,0.963,0.943,1.0,0.977,0.983,0.968,0.968,1.0,0.945,0.974,0.99,0.953,0.911,1.0,0.963,0.966,0.904,0.98,0.956,0.901,0.99,0.95,1.0,0.995,0.927,0.955,0.934,0.919,0.987,0.96,1.0,0.971,0.96,1.0,0.942,0.99,0.943,0.959,0.972,0.964,0.945,0.949,0.987,0.98,0.931,0.964,0.965,0.931,0.962,0.989,0.933,0.974	0.816,0.762,0.584,0.743,0.71,0.656,0.83,0.695,0.857,0.63,0.958,0.861,0.87,0.785,0.863,0.768,0.882,0.837,0.705,0.595,0.566,0.785,0.879,0.874,0.771,0.596,0.791,0.738,0.756,0.465,0.727,0.525,0.736,0.964,0.674,0.947,0.701,0.673,0.925,0.767,0.52,0.727,0.333,0.757,0.773,0.852,0.822	0.216
91218	ENSG00000101363.8	MANBAL	239	chr20	+	35925698	35925937	35918065	35918089	35927165	35927282	91218	114,207,117,142,173,173,25,184,182,135,135,26,109,194,152,138,165,217,88,133,107,200,61,105,296,139,56,145,171,208,116,163,150,150,142,186,77,156,107,138,229,247,132,226,236,86,100,269,177,193,97,220,87,162,142,117,89,59,30,144,94,82,113,150,122,143,172,330,113,69,67,155,56,248,443,221,188,123,16,200,72,157,26,96,134,137,99,221,109,64,162,102,148,173,152,270,283,276,265,240,153,76,284,303,155,152,153,170	39,63,74,64,64,32,8,33,59,62,113,8,62,50,52,40,36,87,58,61,67,51,20,71,133,113,12,57,83,72,33,66,96,53,41,68,73,56,46,40,59,148,10,73,45,32,44,47,49,97,49,86,33,81,57,64,13,49,7,63,96,15,44,60,39,38,43,26,64,38,35,40,34,147,185,94,59,73,9,92,44,90,36,51,63,47,36,60,36,23,55,67,84,55,58,67,83,70,80,49,51,34,96,85,57,44,72,59	22,6,22,23,13,10,21,10,28,19,47,20,24,28,15,29,19,16,18,10,12,15,15,12,13,20,26,15,14,14,11,15,20,13,33,12,19,21,25,23,51,11,9,16,26,30,39	12,5,44,13,17,20,22,23,39,24,35,22,4,28,23,38,18,23,32,12,20,42,14,15,26,25,19,35,10,27,17,24,19,40,41,17,9,53,26,42,41,15,34,33,29,13,30	314	75	0	0	0.411,0.44,0.274,0.346,0.392,0.564,0.427,0.571,0.424,0.342,0.222,0.437,0.296,0.481,0.411,0.452,0.523,0.373,0.266,0.342,0.276,0.484,0.421,0.261,0.347,0.227,0.527,0.378,0.33,0.408,0.456,0.371,0.272,0.403,0.453,0.395,0.201,0.4,0.357,0.452,0.481,0.285,0.759,0.425,0.556,0.391,0.352,0.578,0.463,0.322,0.321,0.379,0.386,0.323,0.373,0.304,0.621,0.223,0.506,0.353,0.19,0.566,0.38,0.374,0.428,0.473,0.489,0.752,0.297,0.303,0.314,0.481,0.282,0.287,0.364,0.36,0.432,0.287,0.298,0.342,0.281,0.294,0.147,0.31,0.337,0.41,0.396,0.468,0.42,0.399,0.413,0.267,0.296,0.429,0.385,0.49,0.449,0.485,0.442,0.539,0.417,0.348,0.414,0.46,0.394,0.452,0.337,0.408	0.305,0.223,0.107,0.297,0.154,0.107,0.186,0.094,0.146,0.159,0.243,0.178,0.589,0.193,0.135,0.154,0.201,0.142,0.118,0.166,0.125,0.079,0.204,0.16,0.107,0.16,0.246,0.093,0.251,0.11,0.134,0.13,0.201,0.072,0.161,0.144,0.335,0.086,0.187,0.116,0.229,0.149,0.059,0.104,0.176,0.355,0.237	0.216
183931	ENSG00000164048.9	ZNF589	243	chr3	+	48309407	48309650	48302302	48302429	48327735	48328120	183931	48,10,63,9,64,25,7,26,81,26,57,8,72,45,71,41,61,65,15,23,25,43,9,24,10,30,5,87,65,52,66,35,58,48,127,56,20,49,23,31,38,119,22,34,68,49,19,98,162,47,17,26,21,40,22,19,36,29,13,27,14,16,89,82,91,80,81,152,40,34,24,58,32,38,64,15,45,51,29,58,48,32,34,44,34,44,14,86,61,5,45,57,28,39,52,124,45,38,75,22,24,36,53,68,46,58,58,28	2,0,2,1,4,1,0,1,1,1,2,0,5,2,2,0,0,5,2,0,1,0,3,0,2,2,0,1,5,6,4,2,1,0,4,0,0,3,2,0,4,8,2,2,6,0,4,6,2,4,4,1,3,2,5,0,0,1,0,0,1,1,4,0,6,2,3,3,5,7,0,4,2,0,2,1,4,3,0,3,4,2,5,0,3,0,0,3,3,0,0,4,1,3,1,4,8,1,6,0,2,2,0,0,1,0,1,3	26,18,50,18,17,28,35,15,26,15,48,26,32,31,22,27,32,34,28,16,18,21,13,20,17,21,17,25,13,27,17,16,24,9,32,13,17,42,14,24,35,41,19,24,18,24,44	3,8,4,3,0,4,5,5,4,5,1,5,2,5,0,4,2,2,5,0,3,8,5,6,3,5,5,2,15,1,2,1,2,7,8,2,5,12,3,7,1,4,4,0,7,0,2	318	75	0	0	0.85,1.0,0.881,0.68,0.791,0.855,1.0,0.86,0.95,0.86,0.87,1.0,0.773,0.841,0.893,1.0,1.0,0.754,0.639,1.0,0.855,1.0,0.414,1.0,0.541,0.78,1.0,0.954,0.754,0.671,0.796,0.805,0.932,1.0,0.882,1.0,1.0,0.794,0.731,1.0,0.691,0.778,0.722,0.8,0.728,1.0,0.528,0.794,0.95,0.735,0.501,0.86,0.623,0.825,0.509,1.0,1.0,0.872,1.0,1.0,0.768,0.791,0.84,1.0,0.782,0.904,0.864,0.923,0.654,0.534,1.0,0.774,0.791,1.0,0.883,0.78,0.726,0.8,1.0,0.82,0.739,0.791,0.616,1.0,0.728,1.0,1.0,0.871,0.827,1.0,1.0,0.771,0.868,0.754,0.925,0.88,0.57,0.9,0.747,1.0,0.739,0.809,1.0,1.0,0.916,1.0,0.932,0.688	0.671,0.347,0.747,0.586,1.0,0.623,0.623,0.414,0.605,0.414,0.919,0.551,0.791,0.594,1.0,0.614,0.791,0.8,0.569,1.0,0.586,0.382,0.38,0.44,0.572,0.498,0.445,0.747,0.17,0.864,0.667,0.791,0.739,0.233,0.485,0.605,0.445,0.452,0.524,0.447,0.892,0.707,0.528,1.0,0.378,1.0,0.838	0.216
15536	ENSG00000142046.10	TMEM91	72	chr19	+	41889465	41889537	41888676	41888826	41889767	41889982	15536	9,11,27,26,1,35,5,14,25,9,31,2,3,3,12,5,16,9,11,3,17,4,5,12,18,10,6,20,8,1,6,1,12,14,19,16,0,6,40,9,18,20,1,21,12,8,4,1,13,8,4,2,5,6,8,4,1,11,0,9,4,2,2,10,12,5,4,5,15,12,7,16,1,17,7,9,5,23,9,7,0,8,11,16,9,1,6,10,3,12,12,3,8,19,3,10,11,7,13,1,4,21,3,7,29,9,10,4	6,14,20,3,19,16,3,17,9,5,34,0,11,4,12,14,21,10,3,7,15,7,5,43,16,27,1,32,18,11,3,8,17,19,5,29,6,7,16,7,8,14,1,11,7,10,10,6,9,14,6,5,0,11,10,5,9,18,1,8,4,2,3,3,4,6,4,8,13,14,9,11,3,8,5,17,11,11,11,10,13,18,14,10,11,7,7,1,7,7,7,10,15,3,11,12,15,14,16,7,9,8,3,4,18,2,5,8	2,7,7,1,7,7,3,4,2,0,3,4,1,3,10,4,3,2,6,0,2,3,2,3,2,0,3,5,5,0,1,4,6,1,8,2,2,6,6,4,1,2,1,1,8,1,1	4,8,10,13,7,18,18,8,19,7,11,21,3,15,13,21,5,10,16,4,13,18,7,17,13,20,16,20,9,11,6,9,13,19,16,5,10,24,10,11,13,13,8,9,23,10,11	147	75	0	0	0.434,0.286,0.408,0.816,0.026,0.527,0.46,0.296,0.586,0.479,0.317,1.0,0.122,0.277,0.338,0.154,0.28,0.315,0.652,0.179,0.366,0.226,0.338,0.125,0.365,0.159,0.754,0.242,0.185,0.044,0.505,0.06,0.265,0.273,0.66,0.22,0.0,0.304,0.561,0.396,0.534,0.422,0.338,0.493,0.467,0.29,0.169,0.078,0.424,0.226,0.254,0.169,1.0,0.218,0.29,0.29,0.054,0.238,0.0,0.365,0.338,0.338,0.254,0.63,0.605,0.298,0.338,0.242,0.371,0.304,0.284,0.426,0.145,0.52,0.417,0.213,0.188,0.516,0.295,0.263,0.0,0.185,0.286,0.449,0.295,0.068,0.304,0.836,0.179,0.467,0.467,0.133,0.214,0.764,0.122,0.298,0.272,0.203,0.293,0.068,0.185,0.573,0.338,0.472,0.451,0.697,0.505,0.203	0.203,0.309,0.263,0.038,0.338,0.166,0.078,0.203,0.051,0.0,0.122,0.089,0.145,0.093,0.282,0.089,0.234,0.093,0.161,0.0,0.073,0.078,0.127,0.083,0.073,0.0,0.087,0.113,0.221,0.0,0.078,0.185,0.191,0.026,0.203,0.169,0.093,0.113,0.234,0.156,0.038,0.073,0.06,0.054,0.151,0.049,0.044	0.217
57880	ENSG00000073584.14	SMARCE1	105	chr17	-	38798706	38798811	38793743	38793824	38801827	38801871	57880	489,392,554,490,693,295,98,253,667,644,511,89,642,277,467,451,525,780,484,554,458,471,237,376,439,510,145,618,766,768,565,380,717,657,604,692,985,446,449,474,678,767,359,628,581,624,411,786,367,279,361,339,357,663,408,288,391,294,126,297,285,174,702,350,1048,561,391,1073,592,308,377,588,199,397,992,362,653,462,235,352,257,489,500,379,720,688,251,830,404,722,579,412,547,644,441,1026,654,959,324,256,515,155,600,744,500,531,411,537	10,3,12,5,12,1,2,9,28,17,13,4,56,5,22,3,17,20,21,1,16,40,23,4,10,1,0,14,31,40,56,6,21,7,37,29,1,63,14,10,15,24,74,37,5,4,6,79,13,26,41,18,2,44,7,3,8,2,0,1,6,5,31,22,18,11,59,11,1,16,5,26,16,5,79,8,6,15,18,5,16,4,13,22,27,16,2,52,5,4,13,5,9,9,28,31,11,14,58,9,9,4,33,17,5,13,55,13	101,114,91,41,44,52,64,62,103,44,146,27,80,57,74,82,126,74,41,47,38,54,43,95,28,47,54,39,121,23,53,43,68,94,79,72,62,53,85,63,125,44,37,51,85,101,162	2,0,22,11,9,17,30,6,20,2,9,17,0,17,6,20,10,17,11,4,13,20,17,14,8,14,14,11,2,12,5,11,7,14,21,0,6,24,3,20,21,13,12,8,23,0,2	180	75	0	0	0.953,0.982,0.951,0.976,0.96,0.992,0.953,0.921,0.908,0.94,0.942,0.903,0.827,0.958,0.898,0.984,0.928,0.942,0.906,0.996,0.923,0.831,0.811,0.975,0.948,0.995,1.0,0.948,0.911,0.889,0.808,0.963,0.934,0.975,0.872,0.909,0.998,0.747,0.93,0.952,0.95,0.93,0.669,0.876,0.98,0.985,0.966,0.806,0.922,0.817,0.786,0.887,0.987,0.863,0.96,0.976,0.953,0.984,1.0,0.992,0.952,0.935,0.904,0.869,0.96,0.955,0.734,0.976,0.996,0.889,0.969,0.904,0.838,0.971,0.84,0.95,0.978,0.928,0.845,0.967,0.87,0.981,0.941,0.878,0.917,0.947,0.981,0.869,0.971,0.987,0.949,0.972,0.962,0.968,0.868,0.932,0.961,0.966,0.699,0.922,0.96,0.942,0.883,0.948,0.977,0.945,0.757,0.945	0.955,1.0,0.633,0.608,0.671,0.56,0.471,0.812,0.682,0.902,0.871,0.398,1.0,0.583,0.837,0.631,0.84,0.645,0.608,0.83,0.549,0.529,0.513,0.739,0.593,0.583,0.616,0.596,0.962,0.444,0.815,0.62,0.802,0.737,0.611,1.0,0.812,0.479,0.922,0.568,0.713,0.585,0.562,0.726,0.606,1.0,0.971	0.217
221090	ENSG00000136933.12	RABEPK	153	chr9	+	127975648	127975801	127969842	127970000	127990188	127990338	221090	173,329,353,273,331,295,74,173,268,286,327,39,267,299,323,260,160,428,210,424,233,336,121,355,451,214,146,182,227,360,166,133,250,336,255,320,708,431,214,221,415,428,331,309,274,222,223,386,298,254,201,310,116,577,269,197,152,207,47,199,462,82,251,122,217,186,317,314,235,176,233,236,118,179,290,359,201,299,78,495,177,298,247,218,409,328,194,385,305,225,226,260,382,321,208,336,289,411,278,142,207,122,320,358,298,338,304,334	10,10,14,19,27,15,3,12,20,17,27,2,34,17,17,12,6,34,18,24,17,26,9,35,56,12,8,7,11,26,22,15,26,17,33,28,15,30,11,9,38,37,32,17,27,8,13,48,10,32,18,26,12,30,22,6,8,19,2,13,16,10,20,7,17,15,20,9,20,20,21,11,11,23,35,47,11,24,6,33,20,14,39,15,21,26,5,26,15,12,11,18,16,13,15,22,21,36,25,13,18,14,28,31,16,25,21,18	40,19,104,41,54,59,131,40,122,59,126,83,49,71,57,66,45,84,69,39,51,132,65,58,58,75,63,97,40,55,67,58,85,117,103,57,50,80,85,72,93,82,53,58,85,68,134	5,4,21,23,13,32,30,11,33,15,20,20,3,19,14,20,11,12,27,6,16,43,16,21,12,17,9,26,9,14,13,5,6,19,23,5,9,26,16,21,19,22,18,13,21,4,14	228	75	0	0	0.851,0.915,0.892,0.825,0.801,0.866,0.89,0.826,0.815,0.847,0.799,0.865,0.721,0.853,0.862,0.877,0.898,0.805,0.793,0.853,0.818,0.81,0.816,0.769,0.726,0.854,0.857,0.895,0.872,0.82,0.713,0.745,0.76,0.867,0.718,0.79,0.939,0.825,0.865,0.89,0.782,0.792,0.773,0.857,0.769,0.901,0.849,0.726,0.907,0.723,0.786,0.797,0.761,0.864,0.801,0.915,0.862,0.782,0.885,0.834,0.905,0.73,0.805,0.851,0.808,0.803,0.839,0.92,0.794,0.743,0.785,0.876,0.779,0.719,0.732,0.715,0.857,0.804,0.81,0.831,0.744,0.875,0.676,0.827,0.865,0.806,0.927,0.83,0.87,0.86,0.871,0.826,0.887,0.89,0.82,0.834,0.819,0.79,0.785,0.782,0.791,0.741,0.79,0.792,0.86,0.816,0.826,0.859	0.725,0.61,0.62,0.37,0.577,0.378,0.59,0.545,0.549,0.564,0.675,0.577,0.843,0.551,0.573,0.521,0.574,0.697,0.457,0.681,0.512,0.502,0.572,0.476,0.614,0.592,0.697,0.551,0.594,0.564,0.629,0.792,0.823,0.669,0.596,0.789,0.646,0.503,0.636,0.53,0.617,0.551,0.492,0.595,0.571,0.848,0.759	0.217
20521	ENSG00000099783.7	HNRNPM	45	chr19	+	8538547	8538592	8536209	8536311	8539050	8539128	20521	470,433,1347,406,973,613,56,354,402,573,877,127,824,453,610,704,401,875,601,794,607,799,295,683,591,927,303,782,920,644,625,469,689,921,917,1071,747,925,545,573,925,971,524,333,863,1072,392,661,850,323,348,239,407,698,512,432,491,553,181,806,200,215,947,422,1125,824,740,1246,572,535,673,895,298,724,1195,528,1200,813,495,509,483,439,786,767,1172,1264,139,1265,734,1171,650,917,586,1000,610,1033,761,617,449,332,338,266,1204,1084,845,842,882,692	29,7,33,20,13,16,1,10,30,13,42,6,71,18,16,24,17,23,53,15,29,35,33,25,28,30,7,26,31,70,43,13,34,22,32,25,12,42,36,17,25,32,46,19,26,34,20,107,35,29,21,5,14,49,11,19,13,13,6,17,4,17,77,13,89,47,33,54,37,31,12,31,7,32,83,10,29,29,19,22,67,14,42,20,53,23,4,77,30,7,23,33,35,37,21,85,30,28,61,14,15,18,59,40,54,16,58,27	127,229,225,208,125,170,199,150,304,116,598,149,188,235,230,197,243,186,144,94,178,257,148,233,108,209,192,230,328,135,147,132,195,159,311,148,145,215,153,188,240,192,148,135,248,290,472	34,66,105,71,22,69,64,28,85,58,87,38,21,75,81,28,27,58,49,12,37,92,40,58,37,54,36,85,56,45,26,31,44,24,70,16,38,100,33,47,57,79,42,41,96,13,48	120	75	0	0	0.91,0.975,0.962,0.927,0.979,0.96,0.972,0.957,0.893,0.965,0.929,0.93,0.879,0.94,0.96,0.948,0.936,0.96,0.876,0.971,0.929,0.935,0.848,0.945,0.93,0.951,0.964,0.949,0.949,0.852,0.901,0.958,0.927,0.963,0.947,0.964,0.975,0.932,0.904,0.955,0.959,0.95,0.877,0.916,0.954,0.952,0.925,0.794,0.938,0.874,0.912,0.968,0.948,0.899,0.967,0.934,0.959,0.964,0.95,0.967,0.969,0.888,0.885,0.953,0.888,0.916,0.933,0.935,0.906,0.915,0.972,0.947,0.964,0.934,0.9,0.971,0.963,0.946,0.942,0.935,0.818,0.951,0.921,0.96,0.933,0.972,0.956,0.911,0.939,0.991,0.946,0.946,0.913,0.944,0.948,0.884,0.941,0.932,0.821,0.937,0.934,0.902,0.927,0.944,0.907,0.97,0.905,0.941	0.7,0.684,0.573,0.647,0.78,0.606,0.66,0.77,0.691,0.556,0.811,0.71,0.848,0.662,0.64,0.815,0.849,0.667,0.647,0.83,0.75,0.636,0.698,0.715,0.646,0.708,0.769,0.628,0.785,0.652,0.779,0.727,0.735,0.805,0.735,0.853,0.705,0.573,0.743,0.714,0.725,0.603,0.688,0.673,0.618,0.933,0.86	0.218
223562	ENSG00000148362.6	C9orf142	50	chr9	+	139887376	139887426	139887091	139887152	139887504	139887695	223562	101,176,126,130,100,139,26,97,162,145,177,65,122,245,163,136,64,189,121,162,119,103,67,206,335,205,44,201,149,109,60,113,135,150,125,111,56,304,146,151,117,320,71,111,147,126,126,177,151,124,156,144,109,248,114,139,66,77,10,109,114,47,94,74,151,218,174,174,266,136,98,71,58,172,298,195,126,178,61,258,79,132,101,165,104,160,83,147,92,81,142,204,114,223,219,252,145,152,103,104,146,90,89,94,104,121,153,186	5,3,6,11,6,2,1,2,14,26,19,3,13,10,12,5,3,17,11,11,5,8,14,38,57,19,4,15,5,9,6,6,4,10,10,7,6,12,8,4,17,25,4,14,6,3,7,38,3,16,18,7,1,27,6,7,1,23,1,5,13,6,10,1,8,18,12,15,15,20,8,3,14,8,21,7,9,9,10,20,12,5,15,6,14,6,6,12,7,0,5,27,16,12,11,14,17,17,19,5,6,8,6,35,8,10,14,15	41,35,49,42,20,43,21,22,41,34,60,41,37,43,33,66,68,50,54,57,31,63,33,56,39,22,26,40,32,36,44,26,36,83,55,23,27,25,65,49,50,26,24,25,37,31,73	19,22,12,9,4,8,15,4,22,7,15,13,7,6,16,15,7,8,16,8,6,23,13,4,6,7,13,21,31,12,3,6,7,38,21,5,10,17,11,11,24,5,13,11,13,20,31	125	75	0	0	0.924,0.972,0.926,0.876,0.909,0.977,0.94,0.967,0.874,0.77,0.848,0.929,0.849,0.936,0.891,0.942,0.928,0.87,0.868,0.898,0.935,0.885,0.742,0.765,0.779,0.866,0.868,0.889,0.947,0.879,0.857,0.919,0.953,0.9,0.882,0.905,0.848,0.938,0.916,0.958,0.805,0.885,0.914,0.826,0.936,0.962,0.915,0.736,0.968,0.823,0.839,0.925,0.985,0.846,0.919,0.923,0.975,0.668,0.857,0.929,0.84,0.825,0.849,0.978,0.919,0.879,0.897,0.874,0.914,0.803,0.88,0.934,0.713,0.928,0.895,0.944,0.894,0.922,0.785,0.886,0.798,0.941,0.802,0.943,0.817,0.941,0.892,0.88,0.887,1.0,0.945,0.819,0.81,0.918,0.923,0.915,0.837,0.843,0.765,0.926,0.936,0.871,0.899,0.617,0.886,0.879,0.868,0.882	0.564,0.488,0.71,0.737,0.75,0.763,0.457,0.767,0.528,0.745,0.706,0.654,0.76,0.811,0.553,0.725,0.854,0.789,0.669,0.81,0.756,0.622,0.604,0.894,0.796,0.653,0.545,0.533,0.382,0.643,0.898,0.722,0.755,0.567,0.611,0.734,0.618,0.469,0.78,0.728,0.556,0.757,0.526,0.577,0.631,0.482,0.586	0.218
221608	ENSG00000136840.14	ST6GALNAC4	87	chr9	-	130678686	130678773	130676934	130677120	130679104	130679297	221608	91,140,92,186,173,162,42,83,121,94,189,34,97,269,244,129,109,198,56,296,193,136,44,134,275,157,49,183,171,159,56,90,226,254,144,169,196,222,191,178,179,205,53,143,134,88,57,144,169,94,97,150,107,220,123,96,167,101,22,120,111,48,89,111,80,198,172,56,96,96,87,70,82,79,229,199,91,126,53,190,96,169,153,150,135,140,75,151,76,102,94,141,196,158,239,119,207,147,125,97,113,126,85,154,81,206,169,162	19,11,11,11,6,9,3,5,18,10,22,2,17,20,18,0,13,11,3,17,9,11,5,21,5,9,3,10,9,8,14,6,20,14,9,16,41,11,8,9,19,8,12,8,17,1,14,19,10,10,13,8,9,14,6,2,7,16,1,8,6,3,7,8,17,16,16,4,5,9,4,7,6,8,16,18,8,15,2,13,14,10,17,7,8,10,3,10,10,8,5,5,3,13,26,9,26,13,15,2,17,4,9,20,7,10,3,7	28,14,61,33,27,24,37,25,59,19,141,36,35,26,24,41,15,32,23,48,21,46,23,50,13,31,44,28,25,27,45,24,49,82,45,53,32,33,52,34,51,27,24,44,41,49,84	2,2,18,21,9,12,27,7,19,8,17,10,3,12,8,5,8,11,11,5,6,4,8,10,6,5,8,21,7,9,8,8,14,7,13,7,8,23,6,13,11,21,10,4,11,8,4	162	75	0	0	0.689,0.855,0.795,0.887,0.93,0.893,0.866,0.885,0.757,0.813,0.799,0.887,0.725,0.862,0.863,1.0,0.795,0.893,0.896,0.89,0.908,0.851,0.803,0.747,0.962,0.89,0.883,0.894,0.898,0.902,0.649,0.874,0.84,0.894,0.881,0.83,0.689,0.903,0.917,0.902,0.813,0.922,0.672,0.892,0.785,0.976,0.653,0.778,0.887,0.813,0.776,0.897,0.846,0.879,0.905,0.957,0.917,0.745,0.911,0.874,0.895,0.881,0.855,0.865,0.685,0.851,0.833,0.866,0.899,0.832,0.91,0.822,0.864,0.821,0.869,0.837,0.84,0.795,0.925,0.871,0.76,0.887,0.806,0.908,0.887,0.866,0.92,0.875,0.779,0.855,0.897,0.929,0.968,0.849,0.81,0.86,0.787,0.84,0.794,0.957,0.755,0.936,0.814,0.781,0.843,0.905,0.963,0.915	0.866,0.764,0.611,0.421,0.581,0.481,0.388,0.623,0.59,0.524,0.793,0.625,0.844,0.501,0.581,0.792,0.465,0.574,0.492,0.816,0.618,0.842,0.571,0.698,0.501,0.742,0.718,0.382,0.623,0.581,0.723,0.581,0.618,0.844,0.616,0.778,0.649,0.399,0.8,0.548,0.682,0.373,0.526,0.836,0.633,0.739,0.907	0.218
42892	ENSG00000157045.4	NTAN1	103	chr16	-	15141853	15141956	15141284	15141407	15149747	15149921	42892	29,61,46,49,44,71,24,54,47,27,22,13,20,63,42,71,43,52,20,79,56,31,7,31,63,22,12,26,65,37,28,29,58,33,52,34,62,24,108,60,68,37,34,38,52,23,38,12,60,8,20,25,12,58,70,31,40,15,3,29,27,9,23,52,39,64,16,10,47,39,29,37,16,22,48,49,39,33,21,60,13,52,25,28,22,59,21,37,15,76,17,22,37,74,64,32,49,61,14,31,43,27,14,33,23,68,36,28	7,7,8,14,13,0,2,9,13,11,12,2,9,16,21,10,36,8,6,9,7,15,3,10,26,16,3,3,12,12,25,8,27,8,9,7,23,20,13,13,18,20,5,58,11,18,14,24,4,12,7,9,13,15,5,4,13,9,1,14,10,6,2,7,28,30,20,5,21,7,9,16,3,11,17,12,14,7,2,16,7,5,10,9,15,11,5,14,10,7,17,6,26,40,19,39,17,15,11,4,18,8,7,11,12,8,12,12	8,1,28,9,6,19,15,4,18,6,22,18,3,18,7,10,12,16,16,6,23,14,12,13,2,6,6,15,2,9,4,18,7,6,12,6,8,24,8,12,11,12,12,14,10,4,17	5,3,11,2,6,13,8,2,10,5,8,12,11,10,3,13,12,18,7,3,8,11,8,8,8,8,8,21,3,8,10,7,4,9,14,6,6,12,7,8,19,8,6,10,8,13,14	178	75	0	0	0.636,0.786,0.708,0.596,0.588,1.0,0.835,0.717,0.604,0.508,0.436,0.733,0.484,0.624,0.457,0.749,0.335,0.733,0.584,0.787,0.771,0.465,0.496,0.566,0.505,0.367,0.628,0.785,0.695,0.565,0.321,0.604,0.475,0.635,0.709,0.672,0.532,0.336,0.778,0.66,0.614,0.438,0.741,0.216,0.666,0.35,0.534,0.174,0.863,0.219,0.546,0.539,0.28,0.62,0.855,0.766,0.565,0.413,0.558,0.466,0.532,0.387,0.829,0.758,0.37,0.473,0.252,0.457,0.485,0.701,0.576,0.494,0.692,0.457,0.543,0.632,0.54,0.665,0.816,0.612,0.439,0.814,0.513,0.567,0.382,0.693,0.639,0.527,0.387,0.821,0.296,0.607,0.375,0.438,0.587,0.257,0.548,0.631,0.349,0.766,0.502,0.587,0.457,0.558,0.447,0.782,0.558,0.496	0.403,0.123,0.517,0.655,0.296,0.381,0.441,0.457,0.431,0.336,0.537,0.387,0.103,0.431,0.496,0.245,0.296,0.272,0.491,0.457,0.548,0.349,0.387,0.406,0.095,0.24,0.24,0.231,0.219,0.322,0.144,0.52,0.424,0.219,0.265,0.296,0.36,0.457,0.325,0.387,0.196,0.387,0.457,0.371,0.345,0.115,0.338	0.218
62093	ENSG00000138028.10	CGREF1	127	chr2	-	27323283	27323410	27321756	27322708	27324964	27325089	62093	15,1,11,6,19,10,2,13,18,12,4,2,14,2,10,5,21,31,12,9,16,19,10,11,35,9,1,8,6,18,23,9,26,10,7,8,3,13,3,8,11,32,6,22,26,7,5,18,23,10,5,12,15,16,6,9,10,13,3,6,10,8,8,17,27,2,13,12,7,10,13,20,14,12,23,13,24,14,8,17,20,24,22,2,17,15,3,11,9,2,8,25,5,10,7,8,19,13,20,19,6,3,20,39,18,12,20,13	3,5,8,0,3,6,1,6,7,7,5,4,20,1,10,7,6,12,20,2,11,14,5,5,18,7,0,0,4,9,7,5,10,2,0,4,0,9,7,7,3,14,5,5,7,7,8,15,16,18,14,7,7,4,0,3,2,2,1,3,0,2,3,6,20,2,14,6,0,18,5,4,4,6,20,3,8,7,3,2,14,5,23,6,4,7,0,19,7,1,4,30,2,2,2,3,11,15,15,3,6,4,4,10,16,3,7,4	3,6,40,26,9,15,36,12,29,8,8,14,1,16,5,18,8,17,21,5,18,23,6,12,15,21,11,40,4,18,9,8,17,14,28,6,10,37,14,14,22,19,21,18,17,2,6	3,1,20,17,16,27,21,8,37,15,6,36,7,44,21,25,13,45,49,12,27,39,18,16,21,38,15,24,2,23,12,19,25,25,36,3,20,38,12,32,17,21,13,6,24,4,1	202	75	1.55431e-15	8.65718e-14	0.65,0.069,0.338,1.0,0.702,0.382,0.426,0.446,0.488,0.389,0.229,0.157,0.206,0.426,0.271,0.21,0.565,0.49,0.182,0.626,0.351,0.335,0.426,0.45,0.419,0.323,1.0,1.0,0.358,0.426,0.55,0.401,0.491,0.65,1.0,0.426,1.0,0.349,0.137,0.298,0.577,0.459,0.308,0.62,0.58,0.271,0.188,0.308,0.348,0.171,0.117,0.389,0.443,0.598,1.0,0.527,0.65,0.707,0.527,0.426,1.0,0.598,0.498,0.513,0.334,0.271,0.256,0.426,1.0,0.171,0.491,0.65,0.565,0.426,0.299,0.617,0.527,0.426,0.498,0.759,0.347,0.641,0.262,0.11,0.612,0.443,1.0,0.177,0.323,0.426,0.426,0.236,0.481,0.65,0.565,0.498,0.391,0.243,0.331,0.702,0.271,0.218,0.65,0.592,0.295,0.598,0.515,0.547	0.271,0.69,0.426,0.362,0.173,0.171,0.389,0.358,0.225,0.165,0.331,0.126,0.05,0.119,0.081,0.211,0.186,0.123,0.137,0.134,0.198,0.18,0.11,0.218,0.21,0.17,0.214,0.382,0.426,0.225,0.218,0.135,0.202,0.172,0.224,0.426,0.157,0.266,0.302,0.14,0.325,0.251,0.375,0.527,0.208,0.157,0.69	0.218
118846	ENSG00000174606.8	ANGEL2	326	chr1	-	213186434	213186760	213181551	213181808	213188954	213189168	118846	112,120,137,101,184,140,20,94,140,130,132,34,119,102,112,115,142,233,89,121,92,178,41,68,103,111,82,143,225,151,156,126,182,229,225,222,253,152,170,141,218,272,149,163,150,165,57,137,154,83,97,149,123,143,115,43,151,69,26,52,98,37,153,91,137,98,153,188,127,58,72,112,56,38,101,84,115,99,54,220,95,109,165,111,164,189,59,153,103,199,131,126,134,180,112,229,121,252,90,95,136,93,112,171,121,142,104,163	4,6,4,6,9,3,0,0,11,8,6,2,5,2,10,5,6,8,5,3,12,12,6,4,14,7,4,5,22,20,11,7,10,8,13,8,19,5,6,5,9,13,13,15,6,11,3,17,8,3,4,4,7,9,1,4,14,3,1,1,10,5,4,5,11,7,10,7,11,6,5,5,6,4,2,3,4,8,5,7,8,7,15,9,10,7,3,10,14,2,9,9,6,11,5,12,5,16,13,4,7,3,11,11,11,8,1,1	20,11,61,35,27,52,44,16,45,31,56,22,21,36,26,53,51,42,34,40,46,26,38,46,24,56,61,37,14,26,35,24,32,40,50,17,19,69,24,72,85,51,36,37,76,45,42	5,4,9,6,6,8,6,5,8,6,5,6,2,6,12,3,4,11,1,2,5,3,6,7,6,16,7,8,6,4,3,3,10,13,4,1,7,11,5,8,14,9,1,7,9,1,7	401	75	0	0	0.84,0.789,0.865,0.759,0.793,0.897,1.0,1.0,0.704,0.752,0.804,0.761,0.817,0.905,0.677,0.811,0.816,0.845,0.769,0.883,0.589,0.735,0.561,0.761,0.579,0.748,0.793,0.842,0.657,0.585,0.726,0.771,0.773,0.843,0.764,0.838,0.714,0.85,0.841,0.841,0.819,0.796,0.682,0.67,0.824,0.737,0.78,0.601,0.783,0.838,0.819,0.874,0.767,0.748,0.956,0.668,0.669,0.811,0.829,0.907,0.647,0.581,0.877,0.773,0.7,0.724,0.741,0.834,0.683,0.644,0.729,0.807,0.636,0.64,0.904,0.84,0.843,0.698,0.669,0.855,0.69,0.744,0.673,0.698,0.754,0.835,0.786,0.741,0.579,0.949,0.731,0.724,0.807,0.754,0.807,0.781,0.819,0.747,0.564,0.816,0.784,0.853,0.656,0.744,0.673,0.769,0.951,0.968	0.428,0.34,0.559,0.522,0.457,0.549,0.578,0.374,0.513,0.491,0.677,0.407,0.663,0.529,0.288,0.768,0.705,0.417,0.864,0.789,0.632,0.618,0.542,0.551,0.428,0.396,0.62,0.464,0.304,0.549,0.686,0.599,0.374,0.365,0.7,0.761,0.337,0.54,0.473,0.627,0.532,0.515,0.871,0.497,0.612,0.894,0.529	0.218
49116	ENSG00000110841.9	PPFIBP1	33	chr12	+	27829996	27830029	27829360	27829532	27832421	27832572	49116	20,39,9,2,5,70,3,10,10,6,8,0,6,3,12,14,15,8,2,50,5,7,0,2,5,6,10,3,2,5,7,25,9,10,13,6,12,8,11,24,12,9,1,5,12,7,1,2,12,0,2,5,2,10,13,0,18,2,0,10,0,2,7,10,4,5,5,5,5,5,3,13,1,2,2,5,7,5,4,14,4,32,3,6,13,8,2,29,14,25,4,7,8,6,10,10,7,10,0,1,10,13,6,3,6,46,4,5	24,17,3,2,17,59,0,3,13,10,10,1,25,8,16,19,11,27,18,35,21,13,4,4,11,4,5,6,11,32,14,19,8,17,39,56,32,15,17,24,12,14,11,13,14,17,20,29,11,10,4,4,10,10,8,4,9,5,2,8,6,3,16,19,21,11,22,15,2,7,5,26,4,11,28,7,18,7,8,5,20,6,11,24,15,8,3,21,22,20,9,13,7,4,11,24,15,21,13,9,15,3,24,20,6,16,21,6	2,4,1,0,1,3,3,3,2,2,6,1,3,1,3,2,9,5,0,2,1,1,3,4,0,0,0,3,2,1,0,0,2,0,8,3,7,3,4,3,1,1,3,4,3,9,11	9,16,67,38,10,41,50,22,24,22,15,15,10,35,30,32,29,44,31,8,13,13,20,26,21,41,20,25,15,33,11,26,17,11,46,7,12,55,14,41,31,37,34,37,34,10,40	108	75	0	0	0.367,0.614,0.676,0.41,0.17,0.452,1.0,0.698,0.348,0.294,0.357,0.0,0.143,0.207,0.342,0.338,0.486,0.171,0.072,0.498,0.142,0.272,0.0,0.258,0.24,0.51,0.581,0.258,0.112,0.098,0.258,0.477,0.439,0.29,0.188,0.069,0.207,0.27,0.31,0.41,0.41,0.309,0.059,0.211,0.373,0.222,0.034,0.046,0.431,0.0,0.258,0.465,0.122,0.41,0.53,0.0,0.581,0.217,0.0,0.465,0.0,0.316,0.233,0.268,0.117,0.24,0.136,0.188,0.635,0.332,0.294,0.258,0.148,0.112,0.047,0.332,0.213,0.332,0.258,0.66,0.122,0.787,0.159,0.148,0.376,0.41,0.316,0.49,0.306,0.465,0.236,0.272,0.442,0.51,0.387,0.224,0.245,0.249,0.0,0.072,0.316,0.751,0.148,0.094,0.41,0.666,0.117,0.367	0.134,0.148,0.01,0.0,0.065,0.048,0.04,0.087,0.055,0.059,0.217,0.044,0.172,0.019,0.065,0.042,0.177,0.073,0.0,0.148,0.051,0.051,0.094,0.097,0.0,0.0,0.0,0.077,0.085,0.021,0.0,0.0,0.076,0.0,0.108,0.229,0.288,0.036,0.166,0.048,0.022,0.018,0.058,0.07,0.058,0.385,0.16	0.219
15996	ENSG00000130755.8	GMFG	50	chr19	-	39825900	39825950	39823716	39823766	39826613	39826657	15996	155,331,123,335,106,434,270,482,187,179,127,59,98,336,136,199,214,121,362,173,322,151,74,189,335,53,78,82,311,297,103,128,243,137,196,127,39,105,835,522,232,228,58,185,160,163,123,54,196,171,85,92,60,210,269,109,165,47,3,143,399,34,139,330,45,144,100,45,120,171,108,185,85,341,132,336,175,218,106,138,114,325,119,197,200,83,314,168,95,210,188,117,177,117,181,101,199,325,79,145,160,85,74,85,123,252,83,137	0,4,0,5,0,2,1,5,0,1,0,2,1,2,1,2,1,0,2,1,6,3,0,4,3,1,1,0,2,2,2,0,1,0,1,0,2,1,7,3,4,0,3,0,2,2,0,1,0,5,0,0,0,3,3,0,3,2,0,1,2,0,0,3,0,0,3,0,1,2,1,2,0,1,1,2,1,0,1,0,0,1,3,1,2,0,3,0,0,1,2,0,3,1,0,0,5,2,0,0,2,1,0,0,1,1,1,2	35,23,3,7,10,14,2,7,27,10,39,5,64,13,1,19,33,17,6,19,5,23,4,29,4,4,9,10,22,2,8,16,11,16,19,19,8,4,11,10,10,8,8,6,10,18,21	2,0,2,1,0,0,2,3,3,1,5,2,0,3,2,8,1,0,0,1,3,5,2,2,1,2,3,3,2,0,1,5,0,1,4,0,4,2,2,3,3,1,0,1,3,1,4	125	75	0	0	1.0,0.98,1.0,0.976,1.0,0.992,0.994,0.983,1.0,0.991,1.0,0.947,0.983,0.99,0.988,0.984,0.992,1.0,0.991,0.99,0.97,0.968,1.0,0.966,0.985,0.97,0.979,1.0,0.989,0.989,0.969,1.0,0.993,1.0,0.992,1.0,0.921,0.984,0.986,0.991,0.972,1.0,0.921,1.0,0.98,0.98,1.0,0.97,1.0,0.954,1.0,1.0,1.0,0.977,0.982,1.0,0.971,0.934,1.0,0.988,0.992,1.0,1.0,0.985,1.0,1.0,0.952,1.0,0.986,0.981,0.985,0.982,1.0,0.995,0.988,0.99,0.991,1.0,0.985,1.0,1.0,0.995,0.96,0.992,0.984,1.0,0.984,1.0,1.0,0.992,0.983,1.0,0.973,0.986,1.0,1.0,0.96,0.99,1.0,1.0,0.98,0.981,1.0,1.0,0.987,0.993,0.98,0.976	0.913,1.0,0.474,0.808,1.0,1.0,0.375,0.583,0.844,0.857,0.824,0.6,1.0,0.722,0.231,0.588,0.952,1.0,1.0,0.919,0.5,0.734,0.545,0.897,0.706,0.545,0.643,0.667,0.868,1.0,0.828,0.658,1.0,0.906,0.74,1.0,0.545,0.545,0.767,0.667,0.667,0.828,1.0,0.783,0.667,0.915,0.759	0.219
20430	ENSG00000270011.2	ZNF177	83	chr19	+	9451777	9451860	9435370	9435456	9475537	9475585	20430	8,5,20,7,20,5,2,2,11,12,12,3,11,12,11,7,15,28,9,6,5,19,4,16,2,15,4,18,23,11,8,4,12,19,18,36,6,11,11,7,34,26,15,20,22,4,6,7,8,6,10,19,5,9,8,12,10,14,2,13,9,5,16,8,33,5,9,12,11,7,15,10,6,5,32,19,15,9,14,16,7,17,18,7,19,31,7,6,5,2,22,18,12,5,5,5,18,24,6,8,13,6,12,9,9,18,6,9	1,6,7,3,11,1,0,1,4,4,8,0,10,3,6,7,2,23,3,3,7,1,1,11,5,17,1,1,8,4,9,0,3,7,5,22,2,8,2,3,11,6,8,8,2,7,0,3,2,8,8,18,8,5,3,3,7,9,0,7,7,1,4,1,14,6,1,2,4,5,11,6,1,3,9,18,4,8,6,12,0,5,17,2,19,22,1,1,3,0,9,8,4,2,1,5,14,15,5,7,5,1,4,10,4,3,4,7	1,8,2,0,3,2,3,2,3,1,8,1,5,0,2,2,4,3,0,0,4,1,7,4,0,5,3,2,9,0,1,4,2,6,3,10,2,1,2,6,5,3,6,2,1,4,2	2,0,8,1,3,4,8,4,4,1,4,2,1,2,3,8,0,5,4,2,3,3,2,0,1,3,5,12,0,1,2,2,4,1,7,3,3,2,2,2,8,4,2,3,5,1,7	158	75	3.7879e-09	1.59214e-07	0.792,0.283,0.576,0.526,0.463,0.704,1.0,0.487,0.566,0.587,0.416,1.0,0.343,0.655,0.465,0.322,0.781,0.366,0.587,0.487,0.253,0.9,0.655,0.408,0.16,0.295,0.655,0.895,0.577,0.566,0.297,1.0,0.655,0.563,0.631,0.437,0.587,0.395,0.723,0.526,0.595,0.673,0.471,0.543,0.839,0.213,1.0,0.526,0.655,0.263,0.372,0.334,0.229,0.461,0.559,0.655,0.404,0.425,1.0,0.469,0.379,0.704,0.655,0.792,0.528,0.283,0.81,0.74,0.566,0.399,0.393,0.442,0.74,0.442,0.628,0.334,0.64,0.348,0.526,0.388,1.0,0.617,0.334,0.624,0.322,0.401,0.769,0.74,0.442,1.0,0.537,0.516,0.587,0.543,0.704,0.322,0.379,0.432,0.363,0.352,0.552,0.74,0.587,0.299,0.516,0.74,0.416,0.379	0.192,1.0,0.106,0.0,0.322,0.192,0.151,0.192,0.263,0.322,0.487,0.192,0.704,0.0,0.24,0.106,1.0,0.222,0.0,0.0,0.388,0.137,0.624,1.0,0.0,0.442,0.222,0.073,1.0,0.0,0.192,0.487,0.192,0.74,0.169,0.613,0.24,0.192,0.322,0.587,0.229,0.263,0.587,0.24,0.087,0.655,0.119	0.219
185130	ENSG00000164828.13	SUN1	111	chr7	+	889559	889670	889156	889240	891586	891680	185130	47,75,70,58,163,79,6,34,120,84,84,12,87,81,56,85,103,146,24,120,62,87,17,45,41,122,52,221,93,64,66,80,104,81,179,81,105,115,41,44,115,118,16,146,87,89,21,76,143,14,26,30,107,133,58,25,88,41,9,41,27,22,29,68,86,83,107,149,73,35,60,75,27,25,93,41,53,42,29,152,34,48,39,118,51,93,15,48,24,111,77,117,227,116,116,84,90,67,93,44,32,58,52,82,79,85,124,56	0,2,0,0,0,0,0,0,0,0,0,0,0,1,0,0,0,1,0,0,0,0,0,0,0,0,0,0,0,0,0,0,1,0,0,0,0,0,0,0,0,0,0,0,0,0,0,0,0,0,0,0,0,0,0,0,0,0,0,0,0,0,0,0,0,0,0,0,0,0,0,0,0,1,0,0,0,2,0,0,7,0,1,2,0,0,0,0,0,0,0,0,0,0,0,0,0,0,0,0,0,0,0,0,0,0,3,0	15,16,39,24,23,39,41,8,36,17,39,16,19,26,21,26,41,36,12,15,4,9,17,20,11,16,16,27,14,17,15,11,20,8,26,8,11,27,12,32,50,29,10,26,33,32,22	0,0,10,4,3,4,8,2,0,6,1,3,0,2,2,2,2,6,6,0,0,3,0,2,1,4,5,9,0,1,3,1,1,2,4,0,1,14,1,9,8,4,4,5,5,0,0	186	75	0	0	1.0,0.938,1.0,1.0,1.0,1.0,1.0,1.0,1.0,1.0,1.0,1.0,1.0,0.97,1.0,1.0,1.0,0.983,1.0,1.0,1.0,1.0,1.0,1.0,1.0,1.0,1.0,1.0,1.0,1.0,1.0,1.0,0.977,1.0,1.0,1.0,1.0,1.0,1.0,1.0,1.0,1.0,1.0,1.0,1.0,1.0,1.0,1.0,1.0,1.0,1.0,1.0,1.0,1.0,1.0,1.0,1.0,1.0,1.0,1.0,1.0,1.0,1.0,1.0,1.0,1.0,1.0,1.0,1.0,1.0,1.0,1.0,1.0,0.91,1.0,1.0,1.0,0.894,1.0,1.0,0.662,1.0,0.94,0.96,1.0,1.0,1.0,1.0,1.0,1.0,1.0,1.0,1.0,1.0,1.0,1.0,1.0,1.0,1.0,1.0,1.0,1.0,1.0,1.0,1.0,1.0,0.943,1.0	1.0,1.0,0.611,0.708,0.756,0.797,0.674,0.617,1.0,0.533,0.94,0.683,1.0,0.84,0.809,0.84,0.892,0.708,0.446,1.0,1.0,0.547,1.0,0.801,0.816,0.617,0.563,0.547,1.0,0.873,0.668,0.816,0.89,0.617,0.724,1.0,0.816,0.437,0.829,0.589,0.716,0.745,0.502,0.677,0.727,1.0,1.0	0.219
197838	ENSG00000128596.12	CCDC136	318	chr7	+	128455667	128455985	128452761	128452983	128457811	128457918	197838	345,21,37,110,115,44,6,21,106,135,150,3,85,15,32,35,67,42,79,71,75,319,53,68,50,148,36,53,165,60,105,77,81,22,217,46,58,61,32,29,50,137,51,95,75,108,19,396,57,34,24,6,30,95,58,24,50,64,13,18,32,24,164,73,68,72,68,732,60,116,137,163,53,76,29,22,381,266,120,42,44,56,47,187,30,97,26,69,24,38,58,65,48,47,42,151,128,96,161,19,24,33,68,61,107,114,130,61	2,0,1,0,0,0,0,0,1,2,0,0,2,0,2,1,2,0,0,0,2,1,2,2,1,0,0,2,4,0,1,0,0,0,1,0,0,0,0,0,0,2,2,0,1,1,1,10,0,4,0,0,0,1,0,0,0,0,0,0,0,0,5,0,0,1,1,1,0,6,0,0,0,1,0,0,5,6,0,0,1,0,0,0,0,0,0,0,0,0,0,0,0,0,0,1,0,2,3,0,0,0,1,1,0,1,0,0	51,66,42,42,38,59,97,40,41,23,54,29,29,67,52,60,24,72,43,34,31,30,28,41,26,49,32,59,95,40,33,36,42,24,47,26,40,74,44,44,58,67,31,63,48,43,44	0,2,4,2,5,3,1,3,4,3,1,9,2,1,2,8,0,1,10,0,9,8,1,2,1,4,3,5,6,7,4,2,2,2,1,0,2,8,2,1,7,4,6,4,10,1,0	393	75	0	0	0.971,1.0,0.876,1.0,1.0,1.0,1.0,1.0,0.953,0.928,1.0,1.0,0.89,1.0,0.753,0.87,0.865,1.0,1.0,1.0,0.877,0.984,0.835,0.866,0.905,1.0,1.0,0.835,0.887,1.0,0.952,1.0,1.0,1.0,0.976,1.0,1.0,1.0,1.0,1.0,1.0,0.929,0.83,1.0,0.935,0.954,0.784,0.883,1.0,0.619,1.0,1.0,1.0,0.948,1.0,1.0,1.0,1.0,1.0,1.0,1.0,1.0,0.862,1.0,1.0,0.932,0.928,0.993,1.0,0.787,1.0,1.0,1.0,0.935,1.0,1.0,0.936,0.894,1.0,1.0,0.894,1.0,1.0,1.0,1.0,1.0,1.0,1.0,1.0,1.0,1.0,1.0,1.0,1.0,1.0,0.966,1.0,0.902,0.911,1.0,1.0,1.0,0.928,0.921,1.0,0.956,1.0,1.0	1.0,0.863,0.667,0.8,0.592,0.79,0.949,0.718,0.662,0.594,0.912,0.381,0.735,0.927,0.832,0.589,1.0,0.932,0.451,1.0,0.397,0.417,0.842,0.796,0.832,0.7,0.671,0.692,0.751,0.522,0.612,0.775,0.8,0.696,0.9,1.0,0.792,0.638,0.808,0.894,0.613,0.762,0.496,0.75,0.478,0.891,1.0	0.219
82532	ENSG00000163913.7	IFT122	54	chr3	+	129210983	129211037	129207099	129207240	129214288	129214450	82532	77,38,89,84,104,71,9,54,84,67,112,42,84,79,101,96,67,130,46,96,52,115,26,61,93,84,59,157,78,61,41,95,133,113,112,94,63,127,87,54,150,61,53,63,125,100,37,45,102,34,18,43,49,110,76,62,75,41,5,127,49,30,87,103,89,123,103,266,120,48,71,118,39,97,108,40,74,100,41,122,64,67,102,127,74,105,54,147,70,57,137,114,130,127,90,131,180,63,60,32,57,42,48,91,168,110,70,55	17,1,0,6,15,3,0,3,15,5,0,0,7,9,4,3,5,6,6,0,4,4,2,5,13,6,2,15,2,0,8,6,11,4,5,3,1,7,6,3,5,11,5,9,3,1,4,3,3,5,1,7,2,11,1,5,9,5,0,16,2,1,5,9,5,6,0,24,8,9,8,10,0,21,13,2,3,9,2,1,23,3,11,6,5,13,1,18,12,2,6,17,11,13,3,25,21,2,2,3,11,4,8,14,15,5,5,4	16,2,63,48,30,84,68,26,61,38,54,38,15,45,62,37,24,52,56,26,37,42,39,35,34,87,56,59,8,30,29,26,37,12,42,20,29,102,38,74,63,60,30,43,60,24,22	6,2,30,30,12,0,21,17,18,20,0,10,2,0,0,22,15,13,16,1,12,16,8,15,20,0,13,38,3,26,17,14,12,6,21,1,9,70,0,26,7,19,20,0,31,6,3	129	75	0	0	0.725,0.957,1.0,0.891,0.801,0.932,1.0,0.913,0.765,0.886,1.0,1.0,0.875,0.836,0.936,0.949,0.886,0.926,0.817,1.0,0.883,0.944,0.883,0.876,0.806,0.891,0.945,0.859,0.958,1.0,0.749,0.902,0.875,0.943,0.929,0.948,0.973,0.913,0.894,0.913,0.946,0.763,0.86,0.803,0.96,0.983,0.843,0.897,0.952,0.798,0.913,0.781,0.934,0.853,0.978,0.878,0.829,0.827,1.0,0.822,0.934,0.946,0.91,0.869,0.912,0.923,1.0,0.866,0.897,0.756,0.838,0.873,1.0,0.729,0.828,0.921,0.935,0.866,0.923,0.986,0.618,0.928,0.844,0.925,0.896,0.824,0.969,0.826,0.772,0.943,0.93,0.796,0.873,0.85,0.946,0.753,0.833,0.948,0.946,0.861,0.751,0.859,0.777,0.791,0.867,0.927,0.891,0.889	0.608,0.368,0.55,0.482,0.592,1.0,0.653,0.471,0.663,0.525,1.0,0.688,0.813,1.0,1.0,0.494,0.482,0.699,0.67,0.938,0.642,0.604,0.739,0.576,0.497,1.0,0.715,0.474,0.608,0.401,0.498,0.519,0.642,0.538,0.538,0.921,0.652,0.459,1.0,0.623,0.84,0.647,0.466,1.0,0.529,0.699,0.81	0.22
241167	ENSG00000122203.10	KIAA1191	87	chr5	-	175786483	175786570	175782573	175782752	175788604	175788764	241167	266,185,91,118,217,147,29,165,219,239,177,38,278,187,190,207,317,345,136,161,193,196,64,64,161,170,62,129,215,233,224,180,201,223,224,253,121,209,166,230,312,338,226,295,198,210,104,292,282,260,167,235,152,226,178,84,237,88,23,165,117,49,159,279,298,176,253,231,135,114,153,197,88,102,302,177,220,183,65,197,142,247,226,220,142,229,74,211,197,104,255,132,171,221,257,181,230,286,188,148,138,100,167,264,207,217,227,233	8,0,10,8,17,0,1,6,16,2,21,1,16,13,35,6,16,18,3,4,13,14,2,6,3,1,2,12,25,24,16,20,17,6,19,20,0,26,11,9,14,43,8,17,19,8,2,21,20,28,20,20,8,31,9,8,6,4,0,7,14,2,12,10,6,13,38,9,8,5,4,9,9,8,31,11,19,11,6,9,24,8,16,29,24,18,7,8,12,0,18,3,9,11,30,14,16,17,6,15,7,11,6,15,11,8,27,13	26,29,151,101,70,103,103,83,160,94,80,103,44,136,65,95,85,91,96,62,67,91,83,100,63,108,86,99,40,62,85,83,81,93,172,51,72,169,83,127,141,106,69,78,148,56,90	6,0,66,31,24,50,35,20,41,36,4,42,5,23,24,25,14,24,41,4,24,25,28,27,30,50,15,40,5,16,11,30,29,30,22,1,10,51,15,40,33,39,21,23,43,5,4	162	75	0	0	0.939,1.0,0.808,0.872,0.855,1.0,0.931,0.927,0.864,0.982,0.796,0.946,0.889,0.869,0.715,0.941,0.902,0.899,0.955,0.949,0.873,0.866,0.937,0.832,0.961,0.987,0.935,0.833,0.799,0.818,0.866,0.806,0.846,0.945,0.845,0.854,1.0,0.788,0.875,0.922,0.912,0.784,0.929,0.889,0.828,0.924,0.96,0.866,0.867,0.811,0.794,0.845,0.898,0.771,0.902,0.829,0.948,0.911,1.0,0.916,0.795,0.919,0.86,0.928,0.958,0.862,0.755,0.922,0.887,0.913,0.947,0.91,0.819,0.855,0.819,0.882,0.843,0.885,0.834,0.91,0.733,0.935,0.867,0.778,0.733,0.855,0.83,0.924,0.884,1.0,0.868,0.953,0.898,0.903,0.799,0.857,0.869,0.886,0.936,0.82,0.901,0.808,0.928,0.891,0.897,0.926,0.796,0.892	0.667,1.0,0.514,0.601,0.575,0.488,0.577,0.658,0.644,0.547,0.903,0.532,0.803,0.732,0.556,0.638,0.738,0.637,0.52,0.878,0.564,0.628,0.578,0.632,0.493,0.5,0.726,0.534,0.787,0.642,0.782,0.562,0.564,0.589,0.784,0.959,0.769,0.605,0.719,0.595,0.664,0.557,0.603,0.611,0.614,0.838,0.912	0.22
207911	ENSG00000104231.6	ZFAND1	40	chr8	-	82629483	82629523	82627221	82627349	82630416	82630459	207911	56,90,44,79,59,74,37,91,63,50,52,3,41,73,39,84,75,89,63,98,51,40,27,69,51,22,25,48,96,102,53,57,61,83,46,51,260,49,95,65,79,98,62,116,63,53,55,64,39,62,35,35,45,58,39,18,48,18,19,24,58,30,51,100,59,60,45,94,40,21,30,38,11,14,53,28,46,50,32,34,73,72,45,75,77,92,71,83,30,109,91,48,89,41,50,101,78,84,57,27,107,43,70,42,62,70,42,16	9,100,24,58,18,40,8,13,51,6,14,8,8,24,16,12,28,14,26,56,13,32,8,10,21,29,17,16,17,39,16,25,15,21,29,10,33,18,22,45,31,43,29,44,38,12,15,84,59,11,8,25,17,43,18,20,10,4,8,10,30,11,15,39,3,10,10,19,30,13,12,27,4,18,32,9,14,20,3,52,19,9,11,22,14,4,26,23,10,23,24,17,21,16,17,29,12,53,6,5,34,17,28,51,17,26,15,17	3,6,57,8,25,40,75,24,69,32,16,55,27,45,24,60,61,35,42,13,25,34,11,22,12,49,50,49,7,38,23,16,23,15,22,9,11,70,14,73,68,68,24,20,23,30,11	23,8,69,40,9,60,42,26,29,25,33,36,8,39,24,31,25,28,39,17,25,34,27,43,15,35,14,42,16,27,12,41,20,21,31,1,23,48,23,35,29,38,16,42,31,11,32	115	75	0	0	0.802,0.37,0.545,0.47,0.681,0.547,0.751,0.82,0.446,0.845,0.708,0.197,0.77,0.665,0.614,0.82,0.636,0.806,0.612,0.533,0.719,0.449,0.688,0.818,0.613,0.331,0.49,0.662,0.786,0.63,0.684,0.598,0.726,0.72,0.508,0.769,0.837,0.64,0.738,0.485,0.624,0.598,0.582,0.632,0.52,0.742,0.705,0.332,0.301,0.786,0.74,0.477,0.633,0.468,0.586,0.37,0.758,0.746,0.608,0.61,0.558,0.64,0.689,0.626,0.928,0.796,0.746,0.763,0.465,0.513,0.62,0.479,0.642,0.337,0.519,0.67,0.682,0.62,0.874,0.299,0.715,0.839,0.727,0.69,0.782,0.938,0.64,0.702,0.662,0.756,0.712,0.648,0.734,0.626,0.657,0.694,0.809,0.508,0.861,0.779,0.672,0.623,0.62,0.349,0.704,0.637,0.646,0.38	0.078,0.328,0.35,0.115,0.644,0.303,0.538,0.376,0.608,0.455,0.24,0.499,0.688,0.429,0.395,0.558,0.614,0.449,0.413,0.333,0.395,0.395,0.21,0.25,0.343,0.477,0.7,0.432,0.222,0.479,0.556,0.203,0.429,0.318,0.316,0.854,0.238,0.487,0.284,0.576,0.605,0.539,0.495,0.237,0.326,0.64,0.183	0.221
252253	ENSG00000137501.12	SYTL2	48	chr11	-	85428525	85428573	85425455	85425550	85429277	85429531	252253	92,57,27,104,62,93,19,40,72,52,53,1,43,53,76,107,211,65,9,97,85,126,16,27,69,51,69,26,18,71,75,105,278,39,69,25,25,7,74,165,122,82,38,178,55,101,14,20,39,14,12,9,5,255,101,19,84,36,3,38,26,11,27,6,17,10,84,27,43,48,85,63,19,39,108,70,52,38,10,50,27,82,75,7,71,159,132,53,56,8,43,19,72,58,25,51,101,38,37,10,42,42,19,91,20,140,85,44	0,0,0,0,0,0,0,0,0,0,0,0,0,0,0,0,0,0,0,0,0,0,0,0,0,0,0,0,0,0,0,1,0,0,0,0,0,1,0,1,0,0,0,0,0,0,0,0,0,0,0,0,0,1,0,2,0,0,0,0,0,0,0,0,0,0,0,1,0,0,0,0,0,0,0,0,0,0,0,1,1,0,3,4,0,0,0,0,0,0,0,1,0,0,0,0,0,0,0,0,0,0,0,0,1,0,0,0	19,18,33,5,15,18,24,30,27,14,40,30,68,12,23,11,28,31,21,22,28,22,7,23,19,15,14,18,46,10,17,15,17,14,24,9,23,49,29,20,37,29,14,12,21,21,33	1,0,8,6,2,14,12,2,3,1,1,6,0,2,4,3,0,5,9,0,8,6,4,6,3,9,4,5,0,5,1,1,4,4,10,0,2,14,1,4,6,8,1,6,10,0,1	123	75	0	0	1.0,1.0,1.0,1.0,1.0,1.0,1.0,1.0,1.0,1.0,1.0,1.0,1.0,1.0,1.0,1.0,1.0,1.0,1.0,1.0,1.0,1.0,1.0,1.0,1.0,1.0,1.0,1.0,1.0,1.0,1.0,0.985,1.0,1.0,1.0,1.0,1.0,0.81,1.0,0.99,1.0,1.0,1.0,1.0,1.0,1.0,1.0,1.0,1.0,1.0,1.0,1.0,1.0,0.994,1.0,0.853,1.0,1.0,1.0,1.0,1.0,1.0,1.0,1.0,1.0,1.0,1.0,0.943,1.0,1.0,1.0,1.0,1.0,1.0,1.0,1.0,1.0,1.0,1.0,0.968,0.943,1.0,0.938,0.516,1.0,1.0,1.0,1.0,1.0,1.0,1.0,0.921,1.0,1.0,1.0,1.0,1.0,1.0,1.0,1.0,1.0,1.0,1.0,1.0,0.924,1.0,1.0,1.0	0.921,1.0,0.716,0.337,0.821,0.439,0.549,0.901,0.846,0.895,0.961,0.753,1.0,0.785,0.778,0.691,1.0,0.791,0.587,1.0,0.681,0.691,0.516,0.7,0.794,0.504,0.681,0.687,1.0,0.549,0.912,0.901,0.722,0.681,0.594,1.0,0.875,0.681,0.946,0.753,0.79,0.689,0.895,0.549,0.561,1.0,0.953	0.221
117519	ENSG00000156345.13	CDK20	63	chr9	-	90585482	90585545	90584710	90584834	90585690	90585812	117519	30,17,49,58,39,44,8,20,44,23,34,8,23,55,35,29,16,43,21,51,34,54,10,19,41,34,17,44,5,29,22,34,107,40,38,29,17,68,23,30,42,68,23,37,29,67,16,66,38,14,12,21,20,80,43,25,45,17,1,31,30,7,32,20,42,64,47,40,31,33,35,28,13,47,38,41,37,44,13,83,32,39,34,56,41,35,10,63,44,16,40,38,77,81,27,51,36,42,21,9,39,14,15,30,41,51,46,36	14,3,11,3,5,7,0,0,7,5,22,1,11,4,11,0,6,13,9,6,10,17,0,12,10,7,2,0,7,15,6,6,21,3,14,11,7,9,2,4,24,15,18,3,19,6,3,41,4,19,4,6,1,14,4,7,7,9,0,5,8,4,9,1,9,9,15,17,5,15,9,8,6,13,6,11,13,5,3,9,15,8,17,10,17,6,3,13,4,2,2,11,13,18,3,27,13,6,4,0,5,5,15,42,11,3,8,1	7,1,48,24,18,20,44,16,39,13,13,19,1,22,24,17,15,21,44,3,21,51,13,17,20,36,16,38,1,23,9,22,12,17,48,3,11,60,8,27,41,36,24,28,43,5,4	0,1,36,23,15,7,16,9,26,8,17,17,3,21,10,11,5,18,17,3,10,13,14,6,14,18,17,16,4,13,5,12,15,12,19,1,9,27,8,9,17,19,10,6,23,1,4	138	75	0	0	0.538,0.755,0.708,0.913,0.809,0.774,1.0,1.0,0.774,0.714,0.456,0.813,0.532,0.882,0.634,1.0,0.592,0.643,0.559,0.822,0.649,0.633,1.0,0.463,0.69,0.725,0.822,1.0,0.28,0.512,0.666,0.755,0.735,0.879,0.596,0.589,0.569,0.804,0.862,0.803,0.487,0.711,0.41,0.87,0.453,0.859,0.743,0.467,0.838,0.286,0.62,0.655,0.916,0.756,0.854,0.66,0.777,0.507,1.0,0.771,0.671,0.487,0.659,0.916,0.717,0.794,0.63,0.561,0.771,0.545,0.679,0.655,0.541,0.663,0.775,0.669,0.607,0.827,0.702,0.834,0.537,0.726,0.521,0.753,0.567,0.76,0.644,0.725,0.857,0.813,0.916,0.652,0.763,0.71,0.83,0.507,0.601,0.792,0.74,1.0,0.809,0.603,0.352,0.28,0.669,0.902,0.758,0.951	1.0,0.352,0.42,0.362,0.395,0.608,0.599,0.491,0.449,0.469,0.294,0.378,0.153,0.363,0.566,0.456,0.62,0.388,0.584,0.352,0.533,0.681,0.335,0.606,0.437,0.521,0.338,0.563,0.12,0.49,0.495,0.499,0.303,0.435,0.579,0.62,0.399,0.547,0.352,0.62,0.567,0.507,0.566,0.717,0.504,0.731,0.352	0.221
166610	ENSG00000239779.2	WBP1	88	chr2	+	74685958	74686046	74685565	74685798	74686564	74686689	166610	5,13,19,6,37,27,2,37,33,20,24,3,7,26,9,20,17,16,13,8,12,27,8,30,23,39,5,78,33,30,31,5,29,23,21,51,56,18,10,8,13,37,9,14,19,10,9,38,23,23,8,14,6,10,11,10,7,8,3,3,4,6,12,22,25,15,27,33,26,15,17,27,5,14,15,5,12,27,10,11,17,9,12,17,8,11,4,6,8,8,7,32,43,13,13,27,17,15,28,28,10,16,12,17,14,26,26,7	21,9,11,31,3,6,5,17,29,22,39,5,25,9,15,6,14,10,33,10,9,9,20,16,39,11,4,27,24,30,15,8,27,5,14,5,3,6,16,18,8,21,14,31,7,22,33,56,21,28,27,12,11,29,24,16,5,6,4,8,21,11,34,5,7,21,26,4,31,32,3,11,3,22,32,9,8,18,3,9,27,16,15,25,12,9,11,28,20,3,30,14,35,13,10,35,16,25,31,7,23,7,12,16,49,14,17,15	10,2,21,9,20,8,9,7,35,14,14,25,20,11,14,16,13,19,10,8,6,7,11,5,11,16,19,12,20,16,17,19,11,14,18,7,10,21,19,18,31,15,8,9,19,12,11	16,30,58,9,24,24,67,46,77,52,44,77,37,45,43,60,36,73,50,37,31,63,54,44,48,78,56,53,32,59,55,37,60,100,86,35,56,62,49,57,72,58,32,25,44,24,73	163	75	0	0	0.099,0.399,0.443,0.082,0.85,0.674,0.155,0.5,0.344,0.295,0.221,0.216,0.114,0.571,0.216,0.605,0.358,0.424,0.153,0.269,0.38,0.58,0.155,0.463,0.213,0.62,0.365,0.571,0.388,0.315,0.487,0.223,0.331,0.679,0.408,0.824,0.896,0.58,0.223,0.17,0.428,0.448,0.228,0.172,0.555,0.173,0.111,0.238,0.335,0.274,0.12,0.349,0.201,0.137,0.174,0.223,0.392,0.38,0.257,0.147,0.081,0.201,0.14,0.669,0.622,0.247,0.323,0.791,0.278,0.177,0.723,0.53,0.434,0.226,0.177,0.204,0.408,0.408,0.605,0.36,0.225,0.206,0.269,0.238,0.235,0.36,0.143,0.09,0.155,0.551,0.097,0.513,0.361,0.315,0.374,0.262,0.328,0.216,0.294,0.648,0.167,0.513,0.315,0.328,0.116,0.461,0.413,0.177	0.223,0.03,0.143,0.315,0.277,0.133,0.058,0.065,0.173,0.11,0.128,0.13,0.199,0.101,0.13,0.109,0.142,0.107,0.084,0.09,0.082,0.049,0.086,0.05,0.095,0.086,0.135,0.094,0.223,0.111,0.125,0.191,0.078,0.061,0.088,0.084,0.076,0.135,0.151,0.127,0.165,0.106,0.103,0.142,0.166,0.187,0.065	0.221
238490	ENSG00000175634.10	RPS6KB2	91	chr11	+	67200596	67200687	67200422	67200513	67200810	67200918	238490	169,310,195,254,209,249,93,269,265,196,228,57,175,282,200,261,293,254,148,396,285,178,92,314,539,270,181,267,337,146,124,127,243,308,180,215,714,207,258,216,210,284,196,165,203,203,161,204,233,168,225,273,125,174,180,159,174,140,91,242,152,75,90,144,269,186,163,169,283,207,159,122,96,233,421,346,191,208,99,246,113,276,172,120,239,149,111,179,170,265,194,212,239,305,176,324,319,246,149,186,175,120,136,237,173,329,189,186	4,1,16,10,7,7,0,4,12,22,15,1,22,7,10,8,16,10,18,2,6,11,7,23,17,6,6,4,9,15,11,6,11,11,6,21,9,10,3,7,13,19,14,10,10,10,4,33,1,18,6,10,6,7,4,5,3,7,0,1,0,8,5,1,18,8,3,7,2,14,5,9,4,6,8,11,1,10,2,8,12,5,8,11,7,4,4,5,6,1,3,15,8,5,5,25,10,12,25,4,3,3,14,33,8,7,12,7	46,25,61,34,38,56,37,49,54,42,80,54,60,44,70,71,43,64,68,43,61,49,27,40,37,51,53,55,70,67,68,49,80,83,89,52,34,91,56,39,52,50,30,38,41,60,103	5,2,18,8,6,8,13,8,14,4,23,16,15,10,11,16,6,17,20,7,8,11,7,5,9,13,27,11,3,14,8,10,19,5,21,4,8,24,5,14,38,5,7,8,13,13,15	166	75	0	0	0.95,0.993,0.846,0.92,0.931,0.941,1.0,0.968,0.909,0.801,0.873,0.963,0.782,0.948,0.9,0.936,0.892,0.92,0.788,0.989,0.955,0.88,0.856,0.86,0.935,0.953,0.932,0.968,0.944,0.815,0.836,0.905,0.909,0.927,0.931,0.822,0.973,0.903,0.975,0.933,0.879,0.871,0.863,0.882,0.902,0.902,0.948,0.736,0.991,0.808,0.944,0.925,0.904,0.918,0.953,0.935,0.963,0.9,1.0,0.991,1.0,0.809,0.891,0.985,0.871,0.913,0.961,0.916,0.985,0.87,0.935,0.86,0.916,0.946,0.96,0.934,0.989,0.904,0.957,0.933,0.81,0.961,0.907,0.831,0.939,0.944,0.926,0.942,0.928,0.992,0.967,0.865,0.931,0.965,0.941,0.854,0.935,0.903,0.729,0.955,0.963,0.948,0.814,0.764,0.907,0.955,0.877,0.923	0.806,0.85,0.605,0.658,0.741,0.76,0.563,0.735,0.635,0.826,0.611,0.604,0.644,0.665,0.742,0.667,0.764,0.63,0.606,0.735,0.775,0.668,0.635,0.783,0.65,0.639,0.47,0.693,0.913,0.684,0.793,0.689,0.655,0.882,0.657,0.855,0.658,0.631,0.835,0.557,0.382,0.819,0.659,0.682,0.588,0.676,0.756	0.221
41529	ENSG00000196502.7	SULT1A1	98	chr16	-	28619611	28619709	28618271	28618398	28631383	28631454	41529	43,109,33,47,44,50,14,195,55,29,22,11,20,53,71,54,43,49,71,37,60,108,7,46,35,74,36,123,109,51,14,115,22,29,22,23,28,33,198,51,20,91,17,43,71,36,17,15,78,46,13,55,17,26,213,7,18,37,2,34,22,5,38,55,18,10,12,25,434,26,38,52,13,63,52,43,66,35,26,28,68,29,70,97,22,15,313,53,24,88,64,65,30,24,131,90,48,61,23,21,33,41,12,9,86,56,13,15	1,1,1,0,2,3,1,6,9,7,0,1,0,7,8,10,0,1,7,0,4,2,2,3,0,2,0,2,5,4,0,9,1,2,1,1,1,7,17,2,0,38,1,2,0,1,2,0,7,1,0,2,0,2,3,0,7,8,0,8,0,2,3,3,0,0,0,4,0,0,4,0,2,1,7,24,1,2,0,0,35,1,8,5,1,10,6,0,1,1,32,1,4,0,23,2,1,28,0,0,1,14,9,0,12,3,2,0	27,20,96,64,69,83,101,81,117,65,35,112,29,64,106,48,81,111,93,22,36,152,41,33,68,97,114,102,35,110,46,109,93,105,148,94,71,165,84,83,173,88,60,36,114,81,71	2,0,57,28,11,24,42,11,37,29,18,30,0,15,15,14,14,36,38,1,26,73,16,11,28,29,18,35,3,26,6,28,20,28,41,2,25,28,18,49,52,27,28,14,39,10,2	173	75	0	0	0.949,0.979,0.935,1.0,0.905,0.878,0.859,0.934,0.726,0.642,1.0,0.827,1.0,0.766,0.794,0.701,1.0,0.955,0.815,1.0,0.867,0.959,0.603,0.869,1.0,0.941,1.0,0.964,0.904,0.847,1.0,0.847,0.905,0.863,0.905,0.909,0.924,0.671,0.835,0.917,1.0,0.509,0.881,0.903,1.0,0.94,0.787,1.0,0.828,0.952,1.0,0.923,1.0,0.849,0.969,1.0,0.527,0.667,1.0,0.648,1.0,0.52,0.846,0.888,1.0,1.0,1.0,0.73,1.0,1.0,0.805,1.0,0.738,0.965,0.763,0.437,0.966,0.884,1.0,1.0,0.457,0.926,0.791,0.894,0.905,0.394,0.958,1.0,0.912,0.974,0.464,0.966,0.765,1.0,0.712,0.951,0.954,0.486,1.0,1.0,0.935,0.559,0.366,1.0,0.757,0.89,0.738,1.0	0.854,1.0,0.422,0.498,0.731,0.6,0.51,0.761,0.578,0.493,0.457,0.618,1.0,0.649,0.754,0.598,0.715,0.572,0.515,0.905,0.375,0.474,0.526,0.565,0.513,0.592,0.733,0.558,0.835,0.647,0.769,0.628,0.668,0.619,0.61,0.953,0.552,0.719,0.669,0.423,0.591,0.586,0.482,0.527,0.559,0.778,0.939	0.221
48212	ENSG00000111879.14	FAM184A	147	chr6	-	119295592	119295739	119287999	119288117	119296188	119296373	48212	15,17,70,100,38,4,1,12,29,27,64,1,34,29,16,39,49,33,32,26,25,29,5,30,53,35,18,89,16,19,37,15,59,76,69,78,6,42,11,37,67,47,26,32,63,18,13,69,101,1,12,35,14,12,54,16,13,63,3,44,12,5,26,21,32,57,18,35,56,35,55,46,9,58,64,6,42,39,11,46,35,19,52,33,31,14,2,34,38,3,4,55,17,63,31,35,54,52,9,9,18,14,52,68,47,29,20,32	2,2,14,6,6,1,0,5,3,3,5,2,9,4,3,4,8,5,2,2,6,2,0,7,0,9,6,10,5,4,5,7,11,10,11,11,2,4,2,12,13,12,2,1,2,2,4,9,9,3,2,1,2,1,8,0,1,11,1,7,0,0,3,4,2,10,3,3,16,5,5,4,6,5,2,0,17,1,3,2,10,0,7,5,4,6,0,6,7,0,1,15,5,8,3,9,8,5,3,0,4,4,8,15,5,3,5,7	38,3,56,61,33,25,52,30,54,23,103,39,11,23,15,55,21,39,25,35,30,54,86,57,32,46,35,40,27,21,62,42,55,108,40,44,47,32,96,27,50,31,18,40,64,76,135	2,2,53,11,9,13,22,13,44,16,23,25,2,19,15,21,11,20,23,13,8,19,21,23,21,11,14,17,6,10,11,19,11,20,25,10,10,43,17,10,29,25,9,9,27,8,16	222	75	0	0	0.717,0.742,0.628,0.849,0.681,0.575,1.0,0.448,0.766,0.753,0.812,0.145,0.561,0.71,0.643,0.767,0.674,0.69,0.844,0.815,0.585,0.83,1.0,0.591,1.0,0.568,0.503,0.75,0.519,0.616,0.714,0.42,0.644,0.72,0.679,0.705,0.503,0.78,0.65,0.51,0.635,0.57,0.815,0.915,0.914,0.753,0.523,0.721,0.791,0.101,0.67,0.922,0.703,0.802,0.695,1.0,0.815,0.659,0.503,0.68,1.0,1.0,0.745,0.639,0.844,0.658,0.67,0.798,0.542,0.703,0.788,0.795,0.336,0.797,0.915,1.0,0.455,0.929,0.553,0.886,0.542,1.0,0.715,0.69,0.724,0.441,1.0,0.657,0.647,1.0,0.575,0.553,0.535,0.727,0.777,0.568,0.695,0.778,0.503,1.0,0.603,0.542,0.687,0.605,0.761,0.766,0.575,0.607	0.865,0.336,0.263,0.652,0.553,0.394,0.444,0.438,0.293,0.327,0.602,0.345,0.65,0.29,0.253,0.469,0.392,0.397,0.269,0.476,0.559,0.49,0.58,0.456,0.34,0.586,0.458,0.443,0.603,0.415,0.656,0.428,0.628,0.646,0.351,0.598,0.614,0.201,0.656,0.477,0.368,0.295,0.403,0.6,0.445,0.762,0.74	0.221
113751	ENSG00000138078.11	PREPL	254	chr2	-	44586635	44586889	44573406	44573529	44588555	44588700	113751	55,30,23,11,39,22,3,24,59,0,22,2,52,20,26,12,37,38,14,58,13,13,8,6,6,25,15,43,34,82,65,30,16,37,66,26,29,51,47,17,46,27,45,28,63,65,27,37,67,17,10,9,19,18,18,3,23,6,0,3,16,17,51,37,101,20,32,88,26,6,19,56,4,8,19,9,35,8,7,43,21,31,17,20,32,48,20,89,34,21,30,24,63,61,15,71,31,57,30,23,31,37,27,33,28,30,37,11	24,7,11,5,11,4,0,7,12,6,11,1,10,4,12,5,12,17,5,3,6,10,2,4,3,8,5,9,10,24,22,20,17,20,29,23,5,12,15,12,14,3,4,9,6,9,6,39,8,6,6,6,5,7,3,3,8,6,1,5,6,5,19,13,13,3,8,14,8,1,2,6,7,6,20,3,8,9,2,11,18,4,16,14,6,17,7,21,3,4,13,8,9,17,6,17,17,12,10,5,5,10,14,5,8,8,11,6	21,1,9,29,7,38,34,15,40,14,12,9,1,29,17,21,40,16,8,3,10,11,17,35,4,8,5,11,14,4,6,15,13,10,30,8,1,41,6,22,24,36,12,5,23,15,41	2,0,84,22,20,57,54,24,39,27,9,19,1,58,24,17,26,27,45,3,30,21,13,31,16,74,18,29,0,25,6,15,24,16,35,1,9,100,7,55,46,66,27,23,43,6,7	329	75	0	0	0.343,0.494,0.323,0.334,0.447,0.556,1.0,0.439,0.528,0.0,0.313,0.313,0.542,0.533,0.331,0.354,0.413,0.338,0.39,0.815,0.331,0.229,0.477,0.255,0.313,0.416,0.406,0.521,0.437,0.438,0.402,0.255,0.177,0.297,0.342,0.205,0.569,0.492,0.417,0.244,0.428,0.672,0.719,0.415,0.705,0.622,0.506,0.178,0.656,0.392,0.275,0.255,0.464,0.37,0.578,0.186,0.396,0.186,0.0,0.12,0.378,0.437,0.38,0.394,0.639,0.603,0.477,0.589,0.426,0.578,0.684,0.68,0.115,0.233,0.178,0.406,0.499,0.168,0.444,0.471,0.21,0.639,0.195,0.246,0.549,0.392,0.394,0.491,0.721,0.545,0.345,0.406,0.615,0.45,0.363,0.488,0.294,0.52,0.406,0.512,0.586,0.458,0.305,0.601,0.444,0.461,0.434,0.295	0.705,1.0,0.024,0.231,0.074,0.132,0.126,0.125,0.19,0.106,0.233,0.097,0.186,0.102,0.139,0.22,0.26,0.119,0.039,0.186,0.071,0.107,0.23,0.205,0.054,0.024,0.06,0.08,1.0,0.035,0.186,0.186,0.11,0.125,0.163,0.646,0.025,0.085,0.163,0.084,0.106,0.111,0.092,0.047,0.109,0.363,0.572	0.221
162470	ENSG00000087053.14	MTMR2	71	chr11	-	95647405	95647476	95621319	95621425	95657038	95657164	162470	44,36,18,20,60,21,7,15,61,20,22,5,47,13,26,24,38,63,13,74,25,15,9,12,21,35,5,19,36,57,24,28,59,35,32,35,48,22,23,30,31,48,20,27,12,24,15,19,38,11,23,14,20,23,28,14,20,11,8,13,18,16,39,30,56,24,23,34,42,22,6,27,25,11,64,12,28,14,10,49,13,35,52,20,23,36,4,66,26,21,16,19,19,46,7,114,35,39,19,10,23,16,42,35,22,25,19,25	21,20,12,14,17,7,2,4,24,8,25,2,21,12,17,5,29,25,7,24,15,15,9,6,7,7,9,11,12,25,25,12,30,17,31,30,26,14,10,10,19,37,19,25,7,18,9,42,23,12,18,15,20,12,4,4,12,5,3,10,8,4,28,15,28,11,7,19,24,15,8,17,6,5,29,7,14,4,6,20,9,15,34,8,18,17,0,30,12,9,5,8,17,33,14,82,16,18,18,4,13,7,14,17,14,7,10,4	7,16,13,12,2,14,10,7,7,7,13,0,11,3,5,13,11,6,9,5,5,3,5,12,3,10,10,8,12,0,8,5,6,6,10,1,8,17,9,13,8,12,6,7,7,4,6	8,5,26,11,14,21,26,9,19,15,11,9,4,22,19,21,17,14,13,5,14,13,13,5,8,21,8,11,5,13,8,8,9,5,26,0,4,19,12,25,31,18,8,12,22,3,14	146	75	0	0	0.518,0.48,0.435,0.423,0.645,0.606,0.643,0.658,0.566,0.562,0.311,0.562,0.535,0.358,0.44,0.711,0.402,0.564,0.488,0.613,0.461,0.339,0.339,0.507,0.606,0.72,0.222,0.47,0.606,0.539,0.33,0.545,0.503,0.514,0.347,0.375,0.487,0.447,0.542,0.606,0.456,0.4,0.351,0.357,0.468,0.407,0.461,0.189,0.459,0.32,0.396,0.324,0.339,0.496,0.782,0.643,0.461,0.531,0.578,0.4,0.536,0.673,0.417,0.507,0.507,0.528,0.628,0.479,0.473,0.43,0.278,0.449,0.682,0.531,0.531,0.468,0.507,0.643,0.461,0.557,0.426,0.545,0.44,0.562,0.396,0.521,1.0,0.531,0.527,0.545,0.622,0.55,0.365,0.417,0.204,0.417,0.529,0.527,0.352,0.562,0.476,0.54,0.606,0.514,0.447,0.647,0.494,0.763	0.31,0.622,0.204,0.359,0.068,0.255,0.165,0.285,0.159,0.193,0.378,0.0,0.586,0.065,0.119,0.241,0.249,0.18,0.262,0.339,0.155,0.106,0.165,0.552,0.162,0.197,0.391,0.272,0.552,0.0,0.339,0.243,0.255,0.381,0.165,1.0,0.507,0.315,0.278,0.211,0.117,0.255,0.278,0.231,0.14,0.407,0.18	0.222
131598	ENSG00000116337.11	AMPD2	131	chr1	+	110167924	110168055	110162458	110162900	110168283	110168414	131598	110,188,103,109,225,184,23,66,131,107,163,41,129,222,168,150,183,185,34,185,146,216,30,82,98,114,57,125,239,118,136,184,212,182,175,227,572,222,153,246,210,179,52,179,146,139,40,183,294,81,57,116,141,133,133,48,254,67,52,171,24,27,199,161,204,139,224,196,150,124,102,138,51,56,155,83,99,93,43,249,81,169,198,86,141,177,35,235,125,135,125,185,240,289,105,179,203,113,130,71,96,122,127,148,109,178,201,187	10,11,6,2,2,2,0,0,3,0,3,3,5,5,9,1,1,4,2,2,6,7,0,11,1,2,5,0,4,5,9,0,5,5,8,4,6,2,0,3,7,2,9,5,6,4,2,12,5,4,1,1,0,2,5,0,3,0,0,2,0,2,2,1,6,2,5,3,3,8,2,12,0,5,8,1,3,1,2,8,7,3,7,2,0,7,0,13,5,2,1,3,4,6,1,23,9,7,9,1,3,2,12,29,5,4,1,1	51,4,91,108,63,157,83,43,61,41,65,36,31,88,43,40,42,55,51,26,34,48,53,51,37,70,33,67,17,58,50,58,46,28,74,30,23,113,51,59,69,62,41,75,50,37,48	3,1,6,9,5,8,16,7,9,6,5,17,5,8,4,11,14,10,11,5,11,11,13,2,10,12,11,10,4,8,8,3,10,9,13,2,4,22,8,19,15,10,2,7,7,3,0	206	75	0	0	0.8,0.862,0.862,0.952,0.976,0.971,1.0,1.0,0.941,1.0,0.952,0.833,0.904,0.942,0.872,0.982,0.985,0.944,0.861,0.971,0.899,0.918,1.0,0.731,0.973,0.954,0.806,1.0,0.956,0.896,0.846,1.0,0.939,0.93,0.888,0.954,0.972,0.976,1.0,0.968,0.916,0.97,0.678,0.929,0.899,0.927,0.879,0.847,0.955,0.881,0.954,0.977,1.0,0.96,0.906,1.0,0.969,1.0,1.0,0.969,1.0,0.831,0.973,0.983,0.925,0.962,0.942,0.96,0.948,0.849,0.949,0.807,1.0,0.803,0.876,0.968,0.923,0.971,0.887,0.919,0.808,0.954,0.911,0.94,1.0,0.902,1.0,0.868,0.901,0.961,0.978,0.957,0.956,0.946,0.975,0.739,0.891,0.855,0.84,0.963,0.921,0.957,0.794,0.65,0.888,0.942,0.987,0.986	0.861,0.593,0.847,0.814,0.821,0.877,0.654,0.691,0.712,0.713,0.826,0.435,0.693,0.8,0.796,0.57,0.522,0.667,0.628,0.654,0.529,0.614,0.597,0.903,0.574,0.68,0.522,0.709,0.607,0.725,0.695,0.876,0.626,0.531,0.675,0.845,0.677,0.652,0.699,0.531,0.626,0.693,0.882,0.796,0.722,0.818,1.0	0.222
83891	ENSG00000160752.10	FDPS	213	chr1	+	155279543	155279756	155278749	155278867	155279833	155279996	83891	47,81,50,15,37,59,5,45,37,55,48,17,48,62,77,69,19,111,25,109,49,26,24,60,69,47,25,49,65,89,46,22,51,56,60,59,204,73,47,83,78,110,17,39,58,50,44,65,143,44,61,67,40,43,53,64,33,32,13,73,25,23,71,53,48,66,61,28,64,39,29,27,25,31,102,72,55,45,26,120,54,44,97,75,40,50,7,79,27,28,23,53,37,75,49,60,45,80,43,103,32,38,71,74,50,50,68,75	6,11,12,6,7,13,2,7,9,12,4,3,12,6,5,6,3,7,9,17,2,5,2,12,6,5,7,5,11,7,7,3,10,1,9,6,53,17,9,7,15,10,13,8,12,15,12,6,34,9,5,7,4,10,6,5,2,2,2,3,7,10,18,2,11,12,14,5,12,6,2,6,3,9,22,9,6,10,4,11,18,2,16,14,3,10,3,12,7,4,10,9,11,18,9,10,4,18,11,5,2,2,21,25,13,9,13,21	9,11,73,25,35,42,38,28,52,30,24,18,22,34,23,52,33,49,35,19,30,36,25,35,19,57,28,57,12,36,30,21,41,11,54,5,4,89,31,48,33,48,32,31,41,32,62	4,5,20,7,10,17,19,10,26,6,14,21,7,16,11,19,8,17,20,3,14,6,12,10,13,29,12,21,5,15,10,12,15,11,15,6,3,38,12,26,28,21,10,12,27,7,7	288	75	0	0	0.671,0.657,0.52,0.394,0.579,0.542,0.394,0.626,0.517,0.544,0.758,0.596,0.51,0.729,0.8,0.75,0.623,0.805,0.42,0.625,0.865,0.575,0.758,0.566,0.75,0.71,0.482,0.718,0.606,0.768,0.631,0.656,0.57,0.936,0.635,0.719,0.501,0.528,0.576,0.755,0.575,0.741,0.254,0.559,0.557,0.465,0.488,0.738,0.523,0.56,0.761,0.714,0.723,0.528,0.697,0.769,0.811,0.806,0.629,0.864,0.482,0.375,0.507,0.873,0.532,0.589,0.532,0.593,0.581,0.629,0.791,0.54,0.685,0.473,0.547,0.676,0.705,0.54,0.629,0.74,0.439,0.851,0.612,0.582,0.776,0.566,0.378,0.632,0.501,0.646,0.375,0.605,0.467,0.52,0.586,0.61,0.746,0.536,0.504,0.843,0.806,0.832,0.468,0.435,0.5,0.591,0.577,0.482	0.369,0.364,0.487,0.482,0.477,0.391,0.342,0.422,0.342,0.566,0.309,0.182,0.45,0.356,0.353,0.416,0.518,0.429,0.313,0.623,0.358,0.61,0.352,0.477,0.276,0.339,0.378,0.414,0.385,0.385,0.439,0.313,0.416,0.207,0.484,0.178,0.258,0.379,0.402,0.325,0.235,0.373,0.455,0.402,0.283,0.543,0.698	0.222
49106	ENSG00000110841.9	PPFIBP1	33	chr12	+	27811748	27811781	27809548	27809663	27813816	27813878	49106	36,31,14,7,17,60,5,8,13,18,14,0,30,16,32,15,25,34,18,23,15,11,2,5,6,12,12,10,8,34,37,36,23,28,59,55,18,13,22,34,33,30,26,28,32,25,18,35,16,3,22,14,14,13,24,4,30,14,1,15,2,4,30,6,38,23,32,20,6,4,8,38,14,6,37,13,34,6,18,15,13,32,8,34,22,21,5,39,19,35,12,28,15,15,13,33,20,30,12,4,19,2,36,21,14,54,29,16	18,21,1,2,3,36,0,1,8,3,8,1,6,4,2,6,9,4,5,54,3,4,1,1,0,0,4,2,2,9,3,2,9,7,6,4,22,18,10,6,10,3,9,5,9,6,0,23,2,3,1,0,1,0,4,2,6,0,1,2,0,0,2,12,7,8,4,5,3,2,2,8,0,4,4,3,6,1,6,3,15,3,6,12,7,5,1,12,3,24,3,5,3,6,2,5,7,2,0,1,3,6,5,3,1,10,4,3	19,23,37,24,12,22,23,23,13,12,16,9,22,28,25,20,29,35,31,10,14,8,15,40,19,15,5,25,19,19,10,12,18,9,37,5,16,24,4,37,20,32,16,12,35,12,25	12,4,44,15,12,28,40,5,28,12,5,13,4,17,16,10,11,20,32,2,18,8,15,16,4,25,5,17,5,9,6,15,17,3,21,3,3,42,8,24,27,38,8,22,18,4,12	108	75	0	0	0.581,0.506,0.907,0.709,0.797,0.536,1.0,0.847,0.53,0.806,0.549,0.0,0.776,0.735,0.917,0.635,0.659,0.855,0.714,0.228,0.776,0.656,0.581,0.776,1.0,1.0,0.676,0.776,0.735,0.724,0.895,0.926,0.64,0.735,0.872,0.905,0.362,0.334,0.604,0.797,0.696,0.874,0.667,0.795,0.712,0.743,1.0,0.514,0.847,0.41,0.939,1.0,0.907,1.0,0.806,0.581,0.776,1.0,0.41,0.839,1.0,1.0,0.912,0.258,0.79,0.666,0.847,0.735,0.581,0.581,0.735,0.767,1.0,0.51,0.865,0.751,0.797,0.806,0.676,0.776,0.376,0.881,0.481,0.663,0.686,0.745,0.776,0.693,0.815,0.503,0.735,0.795,0.776,0.635,0.819,0.821,0.665,0.912,1.0,0.735,0.815,0.188,0.833,0.829,0.907,0.789,0.834,0.787	0.524,0.8,0.369,0.526,0.41,0.353,0.285,0.762,0.244,0.41,0.69,0.325,0.793,0.534,0.52,0.581,0.647,0.549,0.402,0.776,0.351,0.41,0.41,0.635,0.767,0.294,0.41,0.505,0.725,0.594,0.536,0.357,0.424,0.676,0.55,0.536,0.787,0.284,0.258,0.517,0.34,0.369,0.581,0.275,0.575,0.676,0.591	0.223
205085	ENSG00000134283.13	PPHLN1	57	chr12	+	42778741	42778798	42768664	42768876	42781257	42781337	205085	112,210,194,226,220,245,65,364,160,202,121,44,88,181,133,230,171,233,150,319,135,118,65,123,170,121,95,103,186,120,99,280,313,233,255,179,258,295,260,226,206,462,89,202,129,202,65,85,148,62,59,148,126,201,224,136,156,174,9,178,276,45,165,171,103,288,142,105,79,81,141,185,47,160,297,223,178,187,69,252,113,210,139,282,307,243,133,169,109,196,301,161,165,196,158,181,201,349,41,127,151,129,67,170,246,285,147,165	36,18,64,21,41,13,5,25,52,45,40,5,98,10,16,29,50,67,96,26,27,30,46,38,105,36,22,26,33,97,83,34,37,30,55,60,71,58,24,17,72,97,65,45,24,29,48,157,11,54,54,77,23,67,15,28,17,72,7,18,34,32,37,17,81,77,107,53,17,30,38,37,34,41,54,58,40,36,20,18,48,18,75,41,91,55,15,66,50,30,44,24,43,48,12,125,40,124,55,27,23,11,35,78,51,20,52,36	18,16,67,40,28,33,62,23,84,29,105,55,52,58,44,58,55,50,48,33,26,71,40,47,42,66,47,57,16,22,32,30,36,47,70,27,24,91,32,57,87,38,17,27,56,42,37	11,5,52,33,21,43,45,28,56,37,29,35,24,27,23,40,23,41,32,23,21,53,26,36,17,51,31,36,13,48,19,48,31,25,56,6,14,50,27,36,71,28,18,22,43,10,21	132	75	0	0	0.639,0.869,0.633,0.859,0.753,0.915,0.881,0.892,0.636,0.718,0.632,0.833,0.338,0.911,0.825,0.818,0.66,0.664,0.47,0.875,0.74,0.691,0.445,0.648,0.479,0.656,0.71,0.692,0.762,0.413,0.404,0.824,0.828,0.815,0.725,0.629,0.674,0.743,0.86,0.883,0.619,0.73,0.438,0.718,0.753,0.798,0.435,0.235,0.884,0.395,0.383,0.522,0.757,0.63,0.895,0.734,0.839,0.579,0.422,0.849,0.822,0.444,0.717,0.851,0.419,0.68,0.43,0.53,0.725,0.605,0.678,0.74,0.44,0.689,0.758,0.686,0.717,0.747,0.662,0.888,0.572,0.869,0.513,0.796,0.657,0.715,0.834,0.593,0.553,0.788,0.795,0.792,0.686,0.699,0.882,0.451,0.741,0.615,0.298,0.728,0.789,0.87,0.521,0.553,0.733,0.89,0.616,0.723	0.482,0.645,0.423,0.408,0.431,0.304,0.439,0.318,0.46,0.308,0.673,0.472,0.552,0.55,0.521,0.452,0.576,0.409,0.46,0.449,0.413,0.432,0.466,0.426,0.584,0.424,0.463,0.474,0.412,0.207,0.489,0.262,0.398,0.516,0.415,0.719,0.493,0.508,0.402,0.474,0.41,0.435,0.349,0.411,0.425,0.705,0.5	0.223
140983	ENSG00000140105.13	WARS	68	chr14	-	100841619	100841687	100828044	100828258	100842596	100842644	140983	8,13,24,30,10,15,6,14,5,9,17,0,7,18,33,17,8,22,8,9,25,16,0,16,4,8,9,2,19,2,12,24,12,64,24,29,5,26,47,11,63,20,4,4,6,6,6,5,14,4,7,17,97,47,13,2,29,15,0,23,29,0,8,21,2,14,13,1,7,7,22,23,35,11,13,22,8,53,8,16,6,32,40,4,7,51,6,18,11,3,5,18,13,9,15,10,75,29,7,69,7,4,6,16,11,4,7,8	3,8,26,17,20,19,2,6,5,6,6,1,13,10,5,10,8,25,7,11,7,17,6,8,9,30,6,10,19,16,22,22,10,29,18,17,17,16,33,15,21,18,9,9,10,8,10,14,12,9,8,16,12,23,8,4,18,7,1,23,10,2,6,10,14,9,17,8,6,7,7,6,10,8,41,25,28,10,9,18,15,17,13,10,19,13,3,10,4,10,14,8,3,13,19,5,6,17,8,17,4,4,21,25,6,22,8,10	0,0,1,1,7,3,0,0,1,0,205,0,3,0,1,0,3,2,0,11,0,0,0,1,0,0,0,0,1,1,0,0,0,0,1,4,0,0,1,1,0,1,0,1,1,2,89	2,1,20,4,13,10,9,7,8,13,34,6,1,15,2,6,2,21,6,4,8,6,8,12,8,6,3,11,0,3,4,8,13,2,20,0,5,20,4,15,5,22,10,5,21,2,6	143	75	0	0	0.583,0.46,0.326,0.481,0.208,0.293,0.611,0.55,0.344,0.44,0.598,0.0,0.22,0.486,0.776,0.471,0.344,0.316,0.375,0.3,0.652,0.33,0.0,0.512,0.189,0.123,0.44,0.095,0.344,0.062,0.222,0.364,0.386,0.536,0.412,0.472,0.134,0.46,0.428,0.278,0.611,0.368,0.189,0.189,0.239,0.282,0.239,0.158,0.38,0.189,0.315,0.358,0.809,0.517,0.46,0.208,0.458,0.529,0.0,0.344,0.603,0.0,0.412,0.524,0.07,0.449,0.286,0.062,0.38,0.344,0.622,0.668,0.647,0.419,0.143,0.316,0.13,0.735,0.318,0.318,0.173,0.497,0.617,0.173,0.162,0.673,0.512,0.486,0.591,0.136,0.158,0.541,0.694,0.266,0.293,0.512,0.868,0.472,0.315,0.68,0.479,0.344,0.13,0.251,0.49,0.087,0.315,0.296	0.0,0.0,0.026,0.116,0.22,0.136,0.0,0.0,0.062,0.0,0.76,0.0,0.611,0.0,0.208,0.0,0.44,0.048,0.0,0.591,0.0,0.0,0.0,0.042,0.0,0.0,0.0,0.0,1.0,0.149,0.0,0.0,0.0,0.0,0.026,1.0,0.0,0.0,0.116,0.034,0.0,0.023,0.0,0.095,0.024,0.344,0.886	0.223
101798	ENSG00000240038.2	AMY2B	160	chr1	+	104108056	104108216	104097321	104097731	104114178	104114392	101798	18,27,35,20,90,26,16,79,93,37,114,3,17,53,7,32,35,21,17,7,28,25,1,118,27,164,15,95,125,12,63,51,46,45,59,124,90,27,9,12,24,73,12,39,90,10,15,54,60,9,9,14,22,9,34,2,16,76,4,3,38,4,35,53,115,16,28,152,26,17,42,104,7,23,8,8,25,50,23,23,52,26,83,23,5,25,10,23,23,15,3,69,140,20,12,73,66,9,39,23,28,56,37,86,29,21,45,29	0,1,0,0,2,0,0,1,0,1,1,0,0,1,0,0,1,3,0,0,2,0,0,5,0,4,0,2,1,2,1,3,1,1,2,2,3,1,0,0,1,1,0,0,0,0,0,2,1,1,1,1,1,1,3,2,0,2,0,0,0,0,1,2,2,0,0,6,1,0,0,3,1,0,0,0,1,0,1,2,7,0,0,0,1,0,0,0,0,0,0,0,0,0,0,0,3,0,1,0,2,0,4,2,0,1,1,0	40,10,67,37,75,152,85,56,93,48,47,47,53,71,71,75,39,106,49,16,23,13,62,27,34,81,71,51,49,64,80,50,46,22,30,36,24,59,76,54,171,80,38,59,60,119,33	0,1,10,12,5,11,11,6,11,12,4,6,2,16,14,10,3,15,12,1,2,2,3,3,9,8,11,20,2,22,11,14,7,3,13,0,1,18,1,12,16,26,9,13,11,10,0	235	75	0	0	1.0,0.896,1.0,1.0,0.935,1.0,1.0,0.962,1.0,0.922,0.973,1.0,1.0,0.944,1.0,1.0,0.918,0.691,1.0,1.0,0.817,1.0,1.0,0.883,1.0,0.929,1.0,0.938,0.976,0.657,0.953,0.844,0.936,0.935,0.904,0.952,0.905,0.896,1.0,1.0,0.885,0.959,1.0,1.0,1.0,1.0,1.0,0.896,0.95,0.742,0.742,0.817,0.875,0.742,0.783,0.242,1.0,0.924,1.0,1.0,1.0,1.0,0.918,0.894,0.948,1.0,1.0,0.89,0.892,1.0,1.0,0.917,0.691,1.0,1.0,1.0,0.889,1.0,0.88,0.786,0.703,1.0,1.0,1.0,0.615,1.0,1.0,1.0,1.0,1.0,1.0,1.0,1.0,1.0,1.0,1.0,0.875,1.0,0.926,1.0,0.817,1.0,0.747,0.932,1.0,0.87,0.935,1.0	1.0,0.761,0.681,0.496,0.827,0.815,0.711,0.749,0.73,0.561,0.789,0.714,0.894,0.586,0.618,0.705,0.806,0.693,0.566,0.836,0.786,0.675,0.868,0.742,0.547,0.764,0.673,0.449,0.887,0.481,0.699,0.533,0.677,0.701,0.424,1.0,0.885,0.511,0.96,0.59,0.773,0.495,0.574,0.592,0.635,0.792,1.0	0.223
165778	ENSG00000136754.12	ABI1	174	chr10	-	27047990	27048164	27044583	27044670	27054146	27054247	165778	436,215,212,269,352,386,89,265,249,239,375,58,272,375,211,321,348,422,293,288,379,267,161,177,217,250,140,292,323,395,474,227,326,316,380,300,290,255,451,305,373,574,376,379,327,464,134,410,335,193,140,172,160,324,285,136,276,218,20,202,206,71,702,218,419,387,305,301,269,131,255,285,99,200,296,216,197,351,97,410,214,283,350,243,334,264,137,428,314,192,215,258,357,520,377,294,332,363,95,151,317,189,173,285,295,329,271,272	4,1,2,0,6,1,1,2,1,2,6,0,4,3,45,0,2,3,4,3,4,0,0,0,1,1,1,0,0,1,0,1,1,5,1,1,12,2,3,1,3,15,11,1,1,1,2,1,0,11,0,7,0,0,2,0,0,3,0,0,0,0,2,0,1,1,4,5,2,1,3,1,0,2,0,2,3,0,0,0,31,0,4,15,10,4,0,1,3,1,2,6,1,2,2,3,2,3,7,4,0,0,5,2,2,1,1,0	83,38,281,180,134,146,230,118,243,109,434,113,108,180,130,248,167,215,185,162,123,211,201,169,124,183,186,231,84,118,169,126,167,179,226,139,108,254,168,259,341,217,139,209,282,282,267	3,0,49,14,24,43,46,12,33,17,8,20,2,50,13,23,16,25,36,2,17,29,8,24,9,41,31,38,1,25,5,30,14,19,28,0,9,48,4,44,57,37,17,18,33,5,3	249	75	0	0	0.97,0.985,0.97,1.0,0.946,0.991,0.964,0.976,0.987,0.973,0.95,1.0,0.953,0.974,0.585,1.0,0.981,0.977,0.957,0.967,0.966,1.0,1.0,1.0,0.985,0.987,0.977,1.0,1.0,0.992,1.0,0.986,0.99,0.95,0.991,0.989,0.879,0.975,0.978,0.989,0.974,0.92,0.911,0.991,0.99,0.993,0.953,0.992,1.0,0.841,1.0,0.881,1.0,1.0,0.977,1.0,1.0,0.956,1.0,1.0,1.0,1.0,0.991,1.0,0.992,0.991,0.958,0.948,0.976,0.975,0.962,0.988,1.0,0.968,1.0,0.97,0.952,1.0,1.0,1.0,0.675,1.0,0.963,0.83,0.91,0.952,1.0,0.992,0.969,0.983,0.97,0.928,0.991,0.987,0.983,0.967,0.98,0.973,0.803,0.919,1.0,1.0,0.912,0.977,0.978,0.99,0.988,1.0	0.893,1.0,0.633,0.795,0.627,0.506,0.601,0.748,0.689,0.659,0.942,0.63,0.942,0.52,0.751,0.765,0.759,0.721,0.608,0.961,0.685,0.687,0.883,0.68,0.806,0.573,0.644,0.647,0.962,0.587,0.911,0.559,0.782,0.739,0.709,1.0,0.783,0.614,0.927,0.639,0.643,0.639,0.711,0.778,0.72,0.944,0.964	0.223
92150	ENSG00000203875.6	SNHG5	81	chr6	-	86387512	86387593	86387046	86387210	86387671	86387750	92150	1438,4030,2406,2301,1018,980,250,671,1591,865,1965,578,1350,1420,860,1559,2006,2406,842,3434,1891,1674,1094,632,528,406,155,214,406,2645,940,833,1417,1413,1193,1875,5077,541,3563,539,1533,3165,3659,1439,1482,2073,1475,1938,2633,2913,273,3044,587,3230,1790,995,348,237,1133,749,5127,427,1861,1760,1296,2927,854,219,1859,1514,332,2161,615,2139,1635,4214,3605,1237,1009,765,626,2767,791,1315,1680,1191,2054,2208,2420,727,885,317,491,1782,294,2975,2881,3511,844,1079,1566,346,413,1583,2160,2455,196,1831	76,218,73,189,70,42,20,55,83,53,129,14,133,79,60,60,105,160,156,69,109,51,71,121,232,47,22,11,39,270,115,40,57,66,75,153,71,79,103,63,94,119,261,110,163,70,72,233,76,404,82,325,72,131,55,43,80,99,56,35,153,42,113,59,177,178,68,54,57,89,60,139,35,137,104,129,211,72,37,61,53,93,70,79,122,40,46,155,235,33,20,49,56,93,43,394,220,117,109,71,145,16,164,250,103,96,38,120	117,1063,179,102,158,103,164,73,354,109,584,204,211,139,298,242,591,112,157,265,53,122,111,121,60,75,170,193,1255,94,132,156,193,388,153,64,80,120,99,53,226,53,94,83,90,245,433	93,250,44,36,18,60,32,25,46,25,82,43,65,34,81,47,43,38,39,34,23,50,24,42,28,34,37,49,276,19,23,45,27,84,41,27,44,45,41,37,71,28,21,29,34,43,72	156	75	0	0	0.901,0.899,0.941,0.854,0.875,0.918,0.857,0.854,0.902,0.887,0.88,0.952,0.83,0.896,0.873,0.926,0.902,0.878,0.722,0.96,0.893,0.94,0.881,0.715,0.522,0.806,0.772,0.903,0.833,0.825,0.797,0.909,0.923,0.911,0.884,0.855,0.972,0.767,0.943,0.804,0.887,0.927,0.871,0.863,0.814,0.934,0.908,0.8,0.943,0.776,0.615,0.818,0.797,0.922,0.94,0.918,0.677,0.535,0.907,0.911,0.942,0.83,0.888,0.935,0.779,0.888,0.858,0.661,0.94,0.891,0.727,0.882,0.894,0.882,0.883,0.94,0.891,0.892,0.929,0.858,0.85,0.935,0.845,0.889,0.869,0.935,0.955,0.873,0.832,0.914,0.955,0.757,0.808,0.902,0.767,0.784,0.863,0.935,0.788,0.88,0.839,0.912,0.548,0.753,0.91,0.925,0.713,0.88	0.377,0.672,0.662,0.577,0.808,0.452,0.711,0.584,0.787,0.677,0.774,0.695,0.609,0.663,0.639,0.712,0.869,0.586,0.659,0.789,0.526,0.54,0.69,0.581,0.507,0.515,0.688,0.654,0.686,0.704,0.734,0.625,0.775,0.69,0.642,0.533,0.466,0.562,0.537,0.408,0.605,0.476,0.683,0.579,0.56,0.733,0.743	0.224
249674	ENSG00000040341.13	STAU2	131	chr8	-	74621266	74621397	74600885	74601048	74659017	74659053	249674	47,32,65,19,18,16,9,23,38,55,30,3,43,15,8,19,25,61,13,37,36,19,10,10,23,11,8,63,38,37,21,46,38,40,63,33,23,6,26,49,45,28,12,45,21,47,15,49,20,8,14,30,19,16,24,14,14,14,7,12,16,9,41,22,58,10,17,16,16,14,28,56,5,20,36,8,23,29,11,10,41,37,39,13,27,20,17,72,18,26,45,11,18,34,19,32,52,55,11,61,18,18,15,16,43,20,29,20	5,2,9,5,2,0,0,0,1,2,3,1,4,0,0,3,7,8,0,1,0,6,0,1,1,1,1,1,2,1,8,1,1,3,11,2,1,0,2,0,3,2,0,6,4,3,2,27,4,3,4,4,1,6,0,4,4,5,0,1,1,1,1,5,2,4,6,3,3,1,3,1,1,2,3,2,3,1,3,1,7,2,7,3,1,3,0,3,4,0,0,3,2,3,2,4,1,10,1,1,2,0,5,2,4,0,8,2	12,4,85,54,18,39,41,37,37,38,14,33,6,53,41,24,35,42,41,8,29,28,42,33,32,47,34,39,8,24,50,24,29,26,65,2,21,85,31,48,42,56,35,20,42,6,16	2,0,22,5,5,11,16,12,10,9,4,15,3,13,10,9,5,27,23,6,21,15,5,4,14,16,5,11,1,8,11,12,2,16,18,2,8,21,8,13,24,15,6,3,15,6,1	206	75	0	0	0.774,0.853,0.724,0.58,0.766,1.0,1.0,1.0,0.933,0.909,0.785,0.522,0.796,1.0,1.0,0.698,0.565,0.735,1.0,0.931,1.0,0.536,1.0,0.785,0.893,0.8,0.744,0.958,0.874,0.931,0.489,0.944,0.933,0.829,0.676,0.857,0.893,1.0,0.826,1.0,0.845,0.836,1.0,0.732,0.657,0.851,0.732,0.398,0.645,0.493,0.56,0.732,0.874,0.493,1.0,0.56,0.56,0.505,1.0,0.814,0.853,0.766,0.937,0.616,0.913,0.476,0.508,0.66,0.66,0.836,0.773,0.953,0.645,0.785,0.814,0.593,0.736,0.913,0.572,0.785,0.681,0.871,0.67,0.612,0.908,0.708,1.0,0.897,0.621,1.0,1.0,0.572,0.766,0.805,0.776,0.744,0.95,0.667,0.8,0.957,0.766,1.0,0.522,0.744,0.796,1.0,0.569,0.785	0.686,1.0,0.584,0.797,0.567,0.563,0.483,0.529,0.574,0.606,0.56,0.445,0.421,0.597,0.599,0.493,0.718,0.362,0.394,0.327,0.335,0.405,0.754,0.75,0.454,0.517,0.712,0.563,0.744,0.522,0.623,0.421,0.841,0.372,0.568,0.267,0.489,0.596,0.585,0.573,0.389,0.576,0.68,0.708,0.505,0.267,0.853	0.224
18069	ENSG00000064607.12	SUGP2	214	chr19	-	19102148	19102362	19101701	19101958	19105174	19105295	18069	146,157,485,117,907,306,38,533,367,426,621,52,315,235,179,419,262,477,294,149,314,406,263,798,523,921,138,592,439,244,365,379,391,539,466,678,323,246,146,161,312,712,126,280,335,225,164,551,447,110,143,132,208,123,284,201,192,349,81,197,99,74,255,218,701,273,480,470,338,307,352,418,164,162,293,220,388,425,229,150,305,178,580,142,221,273,51,222,145,152,197,550,433,391,148,362,392,163,267,582,184,257,370,518,277,281,629,246	88,27,36,24,37,17,7,31,69,216,84,15,189,24,50,33,43,89,130,44,79,84,105,155,101,103,46,73,49,103,91,86,41,62,74,83,18,109,40,38,47,178,130,56,138,116,75,285,30,114,109,69,47,78,106,16,34,55,7,31,14,45,144,13,340,110,91,66,181,149,129,30,63,35,57,89,103,78,71,53,181,35,182,52,58,139,20,123,105,28,66,85,85,113,31,104,100,34,130,46,36,70,130,125,91,74,70,70	225,94,321,559,271,445,435,253,316,259,251,372,218,225,357,314,119,423,347,124,240,143,223,402,277,409,325,541,259,480,338,426,373,110,407,154,126,548,360,209,528,359,260,282,462,267,162	70,46,317,157,140,219,215,134,284,157,257,221,65,277,253,209,73,297,275,116,188,310,133,132,180,305,246,356,107,272,167,178,166,139,343,100,105,362,136,197,271,249,187,178,325,172,171	289	75	0	0	0.301,0.601,0.778,0.559,0.864,0.824,0.585,0.817,0.58,0.339,0.657,0.474,0.302,0.718,0.482,0.767,0.613,0.582,0.37,0.468,0.508,0.556,0.394,0.572,0.573,0.699,0.438,0.678,0.699,0.381,0.51,0.534,0.712,0.693,0.62,0.679,0.823,0.369,0.486,0.524,0.633,0.509,0.201,0.565,0.386,0.335,0.362,0.334,0.795,0.2,0.254,0.332,0.535,0.29,0.41,0.765,0.594,0.622,0.75,0.623,0.647,0.299,0.315,0.813,0.349,0.392,0.578,0.649,0.326,0.348,0.415,0.783,0.403,0.546,0.572,0.391,0.494,0.586,0.456,0.423,0.304,0.569,0.453,0.415,0.497,0.338,0.398,0.319,0.264,0.585,0.436,0.627,0.569,0.473,0.553,0.475,0.504,0.554,0.348,0.767,0.57,0.488,0.425,0.518,0.441,0.496,0.7,0.477	0.455,0.347,0.208,0.48,0.334,0.345,0.344,0.329,0.224,0.3,0.202,0.304,0.465,0.174,0.268,0.281,0.297,0.27,0.247,0.217,0.249,0.107,0.303,0.441,0.285,0.258,0.255,0.283,0.386,0.314,0.344,0.383,0.368,0.17,0.235,0.286,0.237,0.282,0.407,0.216,0.336,0.272,0.265,0.291,0.269,0.287,0.197	0.224
41546	ENSG00000196502.7	SULT1A1	261	chr16	-	28621251	28621512	28618271	28618398	28631383	28631454	41546	25,38,20,25,25,29,4,56,15,25,8,6,6,14,46,33,12,12,22,8,13,44,9,16,7,25,8,34,70,25,15,69,17,13,16,12,23,26,63,14,7,75,10,11,33,7,7,2,31,22,9,40,4,13,76,8,18,21,5,18,13,9,19,33,4,4,7,9,102,5,16,23,7,25,33,34,16,11,12,8,41,21,31,64,4,21,112,18,13,22,51,27,14,14,67,14,10,29,7,10,15,35,11,2,36,33,9,6	1,1,1,0,2,3,1,6,9,7,0,1,0,7,8,10,0,1,7,0,4,2,2,3,0,2,0,2,5,4,0,9,1,2,1,1,1,7,17,2,0,38,1,2,0,1,2,0,7,1,0,2,0,2,3,0,7,8,0,8,0,2,3,3,0,0,0,4,0,0,4,0,2,1,7,24,1,2,0,0,35,1,8,5,1,10,6,0,1,1,32,1,4,0,23,2,1,28,0,0,1,14,9,0,12,3,2,0	22,13,141,50,39,106,100,83,105,55,42,83,30,50,65,49,57,98,103,26,40,102,38,40,62,101,99,98,29,98,36,75,103,60,120,43,59,165,37,131,139,101,56,29,102,47,50	2,0,57,28,11,24,42,11,37,29,18,30,0,15,15,14,14,36,38,1,26,73,16,11,28,29,18,35,3,26,6,28,20,28,41,2,25,28,18,49,52,27,28,14,39,10,2	336	75	6.87894e-12	3.28182e-10	0.848,0.895,0.817,1.0,0.736,0.683,0.472,0.676,0.271,0.444,1.0,0.573,1.0,0.309,0.562,0.424,1.0,0.728,0.412,1.0,0.42,0.831,0.501,0.543,1.0,0.736,1.0,0.791,0.758,0.582,1.0,0.631,0.791,0.592,0.781,0.728,0.837,0.453,0.453,0.61,1.0,0.306,0.691,0.551,1.0,0.61,0.439,1.0,0.497,0.831,1.0,0.817,1.0,0.592,0.85,1.0,0.365,0.369,1.0,0.334,1.0,0.501,0.586,0.711,1.0,1.0,1.0,0.334,1.0,1.0,0.472,1.0,0.439,0.848,0.513,0.24,0.781,0.551,1.0,1.0,0.207,0.824,0.464,0.741,0.472,0.319,0.806,1.0,0.744,0.831,0.262,0.858,0.439,1.0,0.394,0.61,0.691,0.188,1.0,1.0,0.77,0.358,0.214,1.0,0.401,0.711,0.501,1.0	0.711,1.0,0.356,0.285,0.442,0.496,0.347,0.627,0.388,0.297,0.342,0.382,1.0,0.427,0.492,0.439,0.476,0.378,0.377,0.853,0.256,0.238,0.346,0.448,0.331,0.437,0.551,0.385,0.683,0.457,0.573,0.374,0.535,0.324,0.395,0.828,0.345,0.568,0.315,0.374,0.374,0.455,0.309,0.316,0.369,0.512,0.848	0.224
91048	ENSG00000204946.5	ZNF783	92	chr7	+	148990841	148990933	148990467	148990583	148991470	148992276	91048	6,9,23,9,21,26,5,25,51,22,14,1,7,15,9,16,19,12,10,7,13,44,17,37,8,51,15,57,44,9,24,31,40,39,54,49,9,19,4,5,7,17,8,38,16,22,8,41,55,3,9,5,14,2,30,15,4,14,1,3,4,4,7,16,64,16,26,41,42,7,14,16,13,13,25,7,10,28,10,14,29,10,15,21,7,10,5,6,7,6,11,33,37,12,8,25,15,5,75,10,15,10,8,39,23,13,31,8	1,0,3,0,2,0,0,2,1,0,0,0,0,0,0,1,1,0,0,0,0,1,1,0,0,1,0,0,2,1,0,0,1,0,1,1,2,1,0,1,0,1,0,0,0,2,0,2,0,2,0,0,0,0,2,0,0,1,0,0,0,0,0,0,0,1,1,1,1,0,0,9,0,0,0,0,0,1,0,0,2,0,0,2,0,0,0,0,0,1,0,1,0,1,1,1,1,0,1,0,0,0,2,3,0,0,1,0	5,3,25,11,15,13,24,11,15,9,10,9,9,6,11,16,6,21,13,7,8,5,11,5,12,11,17,10,7,17,19,13,16,2,10,5,7,12,5,6,30,7,4,13,14,16,16	1,0,6,0,2,6,4,0,4,2,1,1,0,8,3,3,3,3,2,0,5,5,0,2,3,8,5,2,0,3,2,0,5,0,9,0,4,4,0,3,2,3,3,0,2,1,1	167	75	0	0	0.729,1.0,0.775,1.0,0.825,1.0,1.0,0.849,0.958,1.0,1.0,1.0,1.0,1.0,1.0,0.878,0.895,1.0,1.0,1.0,1.0,0.952,0.884,1.0,1.0,0.958,1.0,1.0,0.908,0.802,1.0,1.0,0.947,1.0,0.96,0.957,0.669,0.895,1.0,0.692,1.0,0.884,1.0,1.0,1.0,0.832,1.0,0.902,1.0,0.403,1.0,1.0,1.0,1.0,0.871,1.0,1.0,0.863,1.0,1.0,1.0,1.0,1.0,1.0,1.0,0.878,0.921,0.948,0.95,1.0,1.0,0.444,1.0,1.0,1.0,1.0,1.0,0.926,1.0,1.0,0.867,1.0,1.0,0.825,1.0,1.0,1.0,1.0,1.0,0.729,1.0,0.937,1.0,0.843,0.782,0.918,0.871,1.0,0.971,1.0,1.0,1.0,0.642,0.854,1.0,1.0,0.933,1.0	0.692,1.0,0.652,1.0,0.771,0.493,0.729,1.0,0.627,0.669,0.818,0.802,1.0,0.252,0.622,0.705,0.473,0.759,0.745,1.0,0.418,0.31,1.0,0.529,0.642,0.382,0.604,0.692,1.0,0.718,0.81,1.0,0.59,1.0,0.333,1.0,0.44,0.574,1.0,0.473,0.871,0.512,0.375,1.0,0.759,0.878,0.878	0.225
207622	ENSG00000143374.10	TARS2	99	chr1	+	150469285	150469384	150464660	150464965	150470005	150470063	207622	48,49,100,52,93,62,9,56,62,84,81,15,85,92,80,72,68,107,49,90,82,75,20,44,64,90,31,102,203,81,57,63,71,115,118,54,90,103,62,80,85,116,43,76,114,97,58,87,89,50,29,60,50,60,81,68,46,54,25,51,38,34,76,63,112,70,146,83,73,56,62,102,30,84,87,67,83,78,30,93,73,64,54,118,70,104,11,86,56,68,67,94,85,68,80,93,85,53,78,40,52,43,119,60,72,97,122,90	14,18,27,24,22,18,3,19,18,23,18,6,12,26,19,18,23,25,11,21,18,17,10,14,10,31,8,30,16,12,6,17,25,25,22,20,16,30,19,18,21,32,21,20,40,28,8,26,21,20,7,14,20,14,19,15,8,17,4,14,16,12,28,13,22,18,28,32,22,16,12,32,7,19,26,17,19,27,8,36,36,10,13,36,34,16,11,33,14,18,15,20,25,29,31,27,28,28,14,5,9,15,21,29,25,6,27,26	24,4,30,46,19,26,39,24,49,28,24,22,12,23,34,21,13,37,27,9,18,17,20,38,16,38,17,45,21,31,27,15,40,23,22,14,26,43,25,35,46,44,28,40,38,17,32	16,4,30,18,19,18,32,16,36,22,11,20,5,26,12,15,9,25,22,9,24,19,13,18,15,28,31,29,10,23,18,13,22,13,11,11,7,38,21,25,38,17,19,17,28,15,6	174	75	0	0	0.596,0.54,0.615,0.483,0.646,0.598,0.564,0.56,0.598,0.612,0.66,0.519,0.753,0.604,0.645,0.633,0.56,0.648,0.658,0.649,0.663,0.655,0.463,0.575,0.734,0.556,0.626,0.594,0.845,0.744,0.804,0.615,0.55,0.665,0.698,0.538,0.708,0.597,0.584,0.657,0.636,0.61,0.469,0.621,0.551,0.599,0.758,0.591,0.646,0.519,0.641,0.649,0.519,0.649,0.648,0.661,0.713,0.578,0.729,0.611,0.506,0.55,0.539,0.676,0.687,0.626,0.692,0.528,0.589,0.601,0.69,0.579,0.649,0.656,0.591,0.629,0.653,0.555,0.618,0.527,0.466,0.734,0.642,0.586,0.47,0.737,0.301,0.529,0.633,0.62,0.658,0.67,0.594,0.503,0.527,0.598,0.567,0.449,0.706,0.775,0.714,0.553,0.71,0.471,0.554,0.875,0.661,0.599	0.393,0.301,0.301,0.524,0.301,0.384,0.344,0.393,0.37,0.354,0.485,0.322,0.508,0.276,0.55,0.376,0.384,0.389,0.346,0.301,0.244,0.278,0.399,0.476,0.315,0.369,0.191,0.401,0.475,0.367,0.393,0.332,0.439,0.433,0.463,0.354,0.616,0.328,0.339,0.376,0.343,0.527,0.388,0.504,0.369,0.328,0.697	0.225
214769	ENSG00000180776.11	ZDHHC20	104	chr13	-	21995199	21995303	21987790	21987911	21999790	21999817	214769	86,86,30,33,76,38,17,36,76,37,64,4,68,49,70,72,73,124,21,103,52,82,16,18,27,24,34,37,58,67,96,61,91,63,142,115,115,31,184,48,119,78,58,72,42,90,22,57,80,69,53,24,31,88,60,7,82,17,8,26,28,27,130,77,206,93,60,68,62,30,35,47,20,15,69,27,57,34,27,65,55,79,77,33,57,99,49,97,24,46,72,23,60,125,80,55,63,147,49,24,56,49,22,66,32,91,48,34	0,0,0,0,0,0,0,0,0,0,0,0,1,2,0,0,0,0,0,0,0,0,0,0,0,0,0,0,0,0,0,1,0,0,0,0,0,0,2,0,0,0,0,0,0,0,0,2,0,0,0,0,0,0,0,1,0,0,0,0,0,0,0,0,0,0,0,0,0,0,0,0,0,0,0,0,0,1,0,1,1,0,0,0,0,0,0,1,0,0,0,0,1,0,0,0,0,1,0,0,2,0,0,0,0,0,0,0	44,13,15,12,5,13,11,8,25,17,14,14,8,22,31,14,26,13,9,4,8,4,10,26,12,11,6,6,20,6,11,10,19,15,26,8,16,21,5,11,20,12,21,9,37,11,28	0,0,5,0,1,1,5,1,6,5,0,0,0,3,2,1,3,2,7,0,3,2,2,4,3,0,2,2,0,0,0,3,1,3,3,0,2,6,3,2,4,3,5,1,2,0,0	179	75	0	0	1.0,1.0,1.0,1.0,1.0,1.0,1.0,1.0,1.0,1.0,1.0,1.0,0.966,0.911,1.0,1.0,1.0,1.0,1.0,1.0,1.0,1.0,1.0,1.0,1.0,1.0,1.0,1.0,1.0,1.0,1.0,0.962,1.0,1.0,1.0,1.0,1.0,1.0,0.975,1.0,1.0,1.0,1.0,1.0,1.0,1.0,1.0,0.923,1.0,1.0,1.0,1.0,1.0,1.0,1.0,0.746,1.0,1.0,1.0,1.0,1.0,1.0,1.0,1.0,1.0,1.0,1.0,1.0,1.0,1.0,1.0,1.0,1.0,1.0,1.0,1.0,1.0,0.934,1.0,0.965,0.958,1.0,1.0,1.0,1.0,1.0,1.0,0.976,1.0,1.0,1.0,1.0,0.962,1.0,1.0,1.0,1.0,0.984,1.0,1.0,0.921,1.0,1.0,1.0,1.0,1.0,1.0,1.0	1.0,1.0,0.557,1.0,0.677,0.845,0.48,0.77,0.636,0.588,1.0,1.0,1.0,0.754,0.867,0.854,0.784,0.731,0.35,1.0,0.528,0.456,0.677,0.731,0.626,1.0,0.557,0.557,1.0,1.0,1.0,0.583,0.888,0.677,0.784,1.0,0.77,0.595,0.411,0.697,0.677,0.626,0.638,0.79,0.886,1.0,1.0	0.225
75545	ENSG00000186001.8	LRCH3	108	chr3	+	197592982	197593090	197592293	197592342	197597030	197597047	75545	79,69,68,77,137,100,6,55,131,70,98,19,62,70,107,75,69,151,52,92,73,100,55,33,51,77,49,118,92,67,104,62,82,62,145,149,132,150,62,52,135,122,99,84,91,114,38,115,145,32,29,19,54,102,56,51,89,52,25,54,16,54,91,88,184,112,122,112,64,35,59,143,35,52,79,25,45,73,40,86,38,63,119,110,80,118,22,210,123,53,44,123,134,105,79,172,122,55,60,24,106,70,63,86,83,91,89,63	10,2,1,1,8,5,0,3,4,5,19,0,9,3,4,4,11,17,7,3,6,5,1,2,6,2,5,7,11,7,10,2,2,3,12,13,4,13,1,3,12,12,10,6,11,5,2,21,4,4,5,6,2,0,2,2,11,5,0,3,0,3,4,6,10,1,7,12,2,3,4,9,5,0,11,1,3,11,3,2,5,7,7,6,5,9,1,11,2,3,3,2,3,2,2,10,9,2,7,5,9,3,8,7,1,2,4,2	9,4,10,13,14,13,24,15,24,9,65,15,19,14,13,16,27,19,13,12,4,17,16,23,11,10,13,16,6,7,22,10,16,13,16,8,8,11,14,9,28,8,4,16,30,26,19	2,0,12,5,2,1,8,4,3,3,3,4,0,6,1,1,2,6,5,1,6,3,5,7,1,5,1,5,2,7,3,1,10,4,3,1,0,6,1,9,6,8,3,10,7,3,1	183	75	0	0	0.764,0.934,0.965,0.969,0.875,0.891,1.0,0.883,0.931,0.852,0.679,1.0,0.738,0.905,0.916,0.885,0.72,0.784,0.753,0.926,0.833,0.891,0.958,0.871,0.777,0.94,0.801,0.874,0.774,0.797,0.81,0.927,0.944,0.894,0.832,0.824,0.931,0.825,0.962,0.877,0.822,0.806,0.802,0.852,0.772,0.903,0.886,0.692,0.937,0.766,0.704,0.565,0.917,1.0,0.92,0.913,0.768,0.81,1.0,0.881,1.0,0.881,0.903,0.857,0.883,0.979,0.877,0.793,0.929,0.827,0.858,0.867,0.742,1.0,0.746,0.911,0.86,0.731,0.845,0.946,0.757,0.787,0.874,0.883,0.868,0.843,0.9,0.887,0.962,0.879,0.857,0.962,0.948,0.956,0.942,0.876,0.847,0.919,0.778,0.663,0.828,0.905,0.763,0.834,0.971,0.949,0.901,0.928	0.648,1.0,0.255,0.516,0.742,0.842,0.551,0.606,0.766,0.551,0.899,0.606,1.0,0.489,0.842,0.868,0.847,0.565,0.516,0.831,0.215,0.699,0.567,0.574,0.818,0.45,0.842,0.567,0.551,0.291,0.75,0.804,0.396,0.571,0.686,0.766,1.0,0.429,0.852,0.291,0.657,0.291,0.353,0.396,0.637,0.78,0.886	0.225
24805	ENSG00000134278.10	SPIRE1	174	chr18	-	12459753	12459927	12454344	12454482	12463349	12463492	24805	96,11,144,61,95,20,5,48,83,136,100,16,65,48,59,59,100,94,22,26,50,79,11,40,40,43,46,57,47,114,71,50,84,43,155,77,36,12,32,29,111,136,4,118,89,322,17,115,59,37,20,10,37,107,51,26,80,36,2,107,20,19,195,14,77,175,222,76,114,23,27,65,33,88,136,4,84,123,36,173,34,84,77,6,55,76,11,115,101,3,57,107,189,609,57,96,84,195,23,22,110,67,29,56,104,40,114,96	39,13,31,10,48,15,2,28,27,50,35,4,43,28,52,35,40,78,17,37,23,46,9,21,26,43,9,37,90,55,54,49,23,58,48,68,10,68,30,27,50,110,28,39,61,240,13,53,35,26,33,31,43,42,19,13,53,22,2,28,8,12,79,49,73,81,94,33,26,24,31,12,23,30,80,21,25,34,19,33,44,25,60,30,41,88,3,42,36,13,36,43,33,139,43,35,35,56,31,23,15,34,52,53,47,28,38,44	15,17,12,13,7,5,14,6,20,5,21,11,26,11,7,19,11,22,4,22,12,9,17,23,14,26,8,8,11,5,7,18,17,20,30,13,18,8,18,7,16,5,5,8,34,34,26	27,15,88,49,22,56,66,29,49,35,30,33,11,50,19,36,25,39,37,16,32,20,39,54,23,56,27,26,25,32,20,21,22,48,59,18,19,75,25,57,48,39,29,43,36,19,33	249	75	0	0	0.426,0.203,0.583,0.648,0.373,0.287,0.43,0.341,0.481,0.45,0.463,0.546,0.313,0.341,0.255,0.337,0.43,0.266,0.28,0.175,0.396,0.341,0.269,0.365,0.317,0.231,0.606,0.317,0.136,0.384,0.284,0.235,0.524,0.183,0.493,0.254,0.52,0.05,0.243,0.244,0.401,0.271,0.041,0.477,0.305,0.288,0.283,0.395,0.337,0.3,0.154,0.089,0.206,0.434,0.447,0.376,0.313,0.33,0.231,0.535,0.43,0.323,0.426,0.079,0.241,0.394,0.416,0.41,0.569,0.224,0.208,0.62,0.302,0.469,0.339,0.054,0.503,0.521,0.363,0.612,0.189,0.503,0.279,0.057,0.288,0.206,0.525,0.452,0.458,0.065,0.323,0.428,0.633,0.569,0.285,0.452,0.42,0.512,0.183,0.224,0.688,0.372,0.144,0.241,0.4,0.301,0.475,0.397	0.143,0.254,0.039,0.074,0.087,0.026,0.06,0.059,0.109,0.041,0.174,0.091,0.416,0.062,0.1,0.137,0.117,0.145,0.032,0.293,0.101,0.119,0.116,0.114,0.155,0.123,0.082,0.085,0.117,0.045,0.095,0.205,0.189,0.112,0.133,0.179,0.222,0.031,0.178,0.036,0.091,0.037,0.049,0.053,0.221,0.35,0.192	0.225
185114	ENSG00000164828.13	SUN1	198	chr7	+	888054	888252	882977	883157	891020	891119	185114	121,113,161,110,296,122,10,66,210,147,162,14,120,172,111,152,245,310,63,245,107,173,40,107,61,219,128,474,175,131,149,208,198,239,367,233,236,259,96,119,266,229,49,259,226,193,68,121,256,41,54,54,161,231,107,48,146,86,11,101,70,35,82,184,229,121,195,416,146,33,139,215,43,61,159,78,151,77,42,268,84,115,121,266,145,238,44,135,64,161,131,208,402,255,218,143,227,140,153,84,72,83,125,167,189,200,282,97	7,7,6,3,10,2,1,1,11,12,19,2,20,13,11,6,10,17,7,15,4,25,3,12,5,7,5,8,9,17,27,2,9,13,31,21,7,7,9,6,18,14,13,19,11,31,2,39,10,8,9,7,6,24,2,5,8,7,2,5,5,4,11,3,35,21,22,23,21,11,17,12,4,2,10,0,13,6,7,13,11,20,17,5,8,31,4,14,5,13,4,34,14,39,6,8,11,6,21,7,11,6,12,18,7,5,16,9	27,36,96,69,52,72,90,43,78,49,90,32,62,56,49,57,118,78,42,26,25,24,41,39,46,50,45,49,30,31,47,35,55,28,71,35,39,64,46,70,87,78,30,34,66,80,52	11,5,17,6,13,21,22,4,12,17,14,8,1,9,17,16,11,16,19,6,5,10,7,15,16,15,10,13,9,18,17,9,14,9,17,7,1,22,7,14,28,13,12,12,18,6,11	273	75	0	0	0.826,0.816,0.881,0.91,0.89,0.944,0.733,0.948,0.84,0.771,0.701,0.658,0.622,0.784,0.735,0.874,0.871,0.834,0.712,0.818,0.88,0.655,0.786,0.71,0.77,0.896,0.876,0.942,0.842,0.679,0.603,0.966,0.858,0.835,0.765,0.753,0.903,0.91,0.746,0.845,0.802,0.818,0.509,0.789,0.849,0.631,0.903,0.46,0.876,0.585,0.622,0.679,0.881,0.726,0.936,0.725,0.834,0.771,0.602,0.847,0.794,0.706,0.672,0.944,0.643,0.613,0.709,0.832,0.656,0.452,0.692,0.831,0.747,0.893,0.814,1.0,0.761,0.779,0.622,0.85,0.677,0.612,0.662,0.936,0.833,0.678,0.751,0.726,0.779,0.773,0.9,0.627,0.887,0.642,0.909,0.831,0.85,0.865,0.667,0.767,0.643,0.792,0.741,0.718,0.881,0.917,0.829,0.748	0.403,0.664,0.608,0.76,0.524,0.485,0.529,0.747,0.641,0.442,0.638,0.524,0.945,0.631,0.442,0.495,0.747,0.573,0.378,0.543,0.579,0.397,0.617,0.417,0.441,0.478,0.553,0.509,0.478,0.321,0.432,0.517,0.519,0.461,0.534,0.579,0.915,0.444,0.644,0.579,0.461,0.622,0.407,0.438,0.502,0.786,0.565	0.225
215080	ENSG00000163755.4	HPS3	207	chr3	+	148884820	148885027	148881628	148881736	148885679	148885770	215080	202,216,162,392,291,366,146,472,192,187,260,33,148,313,209,261,289,404,187,310,282,290,89,199,344,225,139,290,453,227,167,256,341,261,463,250,106,223,355,280,270,360,196,314,322,328,197,226,314,125,101,96,103,222,173,187,258,151,23,177,306,70,265,270,272,391,154,299,167,123,157,307,112,250,400,173,205,300,77,257,113,234,202,171,256,261,49,323,240,158,210,156,248,490,173,352,272,299,130,114,204,186,163,287,193,334,191,186	1,0,0,1,2,0,0,0,0,1,0,0,1,0,5,0,3,0,0,0,0,1,0,1,0,0,0,0,0,1,0,0,4,0,1,1,0,1,0,0,0,2,1,2,1,0,0,1,0,1,1,1,0,1,0,0,0,0,0,0,0,0,0,0,0,0,2,0,0,2,0,0,0,3,2,0,0,0,0,0,2,1,1,5,0,1,0,1,0,0,0,0,0,0,0,0,0,0,1,0,0,0,0,1,1,0,0,0	61,15,50,35,21,42,33,33,60,23,80,25,63,54,29,49,67,64,51,46,18,30,41,55,13,33,39,40,40,39,41,43,38,44,35,47,24,26,62,36,60,30,31,43,73,53,59	1,0,7,3,2,7,7,2,6,4,4,6,0,2,2,8,3,3,4,2,5,3,5,7,12,3,2,4,0,7,1,2,5,2,8,0,0,3,3,4,9,6,0,2,5,1,0	282	75	0	0	0.982,1.0,1.0,0.99,0.975,1.0,1.0,1.0,1.0,0.98,1.0,1.0,0.975,1.0,0.917,1.0,0.962,1.0,1.0,1.0,1.0,0.987,1.0,0.981,1.0,1.0,1.0,1.0,1.0,0.984,1.0,1.0,0.958,1.0,0.992,0.985,1.0,0.983,1.0,1.0,1.0,0.98,0.981,0.977,0.988,1.0,1.0,0.984,1.0,0.971,0.964,0.962,1.0,0.983,1.0,1.0,1.0,1.0,1.0,1.0,1.0,1.0,1.0,1.0,1.0,1.0,0.953,1.0,1.0,0.942,1.0,1.0,1.0,0.957,0.982,1.0,1.0,1.0,1.0,1.0,0.938,0.984,0.982,0.901,1.0,0.986,1.0,0.988,1.0,1.0,1.0,1.0,1.0,1.0,1.0,1.0,1.0,1.0,0.972,1.0,1.0,1.0,1.0,0.987,0.981,1.0,1.0,1.0	0.942,1.0,0.655,0.756,0.736,0.615,0.556,0.814,0.727,0.605,0.842,0.526,1.0,0.878,0.794,0.62,0.856,0.85,0.772,0.859,0.489,0.727,0.686,0.676,0.224,0.745,0.838,0.727,1.0,0.597,0.916,0.851,0.669,0.854,0.538,1.0,1.0,0.697,0.846,0.705,0.639,0.571,1.0,0.851,0.795,0.934,1.0	0.225
162854	ENSG00000144048.6	DUSP11	47	chr2	-	73994287	73994334	73993954	73994030	73996391	73996452	162854	80,144,119,167,119,127,53,139,118,80,97,27,117,155,117,134,123,159,155,159,100,76,46,117,167,96,46,50,119,138,132,96,145,166,151,128,310,169,137,115,160,260,86,166,126,110,69,102,115,117,85,173,54,149,102,113,110,92,22,86,206,36,103,137,73,93,117,110,103,48,77,102,41,123,177,147,141,133,38,124,43,94,95,150,173,132,73,90,101,133,139,111,133,125,90,124,133,180,57,96,72,47,105,120,148,145,94,120	5,4,4,4,4,4,2,1,3,2,2,0,8,0,2,2,8,3,5,4,5,5,4,3,3,8,1,1,5,9,11,2,4,3,6,8,2,4,3,4,9,2,3,2,8,1,3,13,4,3,1,11,5,9,8,5,4,5,0,4,9,0,5,3,5,3,4,4,4,7,10,7,0,1,3,4,10,3,0,5,3,0,7,0,7,5,1,3,2,0,8,5,4,2,0,3,5,5,4,5,4,2,3,6,9,2,3,2	7,6,31,13,14,40,15,14,25,21,43,26,34,20,17,41,33,18,32,25,22,33,19,31,16,19,22,39,11,14,18,26,26,29,27,13,10,59,18,26,42,18,16,6,35,15,8	2,2,6,6,0,18,5,5,7,4,6,4,0,7,9,13,5,8,3,5,4,17,6,8,3,2,6,11,0,6,6,3,5,1,7,0,3,16,9,9,4,15,8,4,11,1,2	122	75	0	0	0.908,0.957,0.948,0.962,0.948,0.951,0.942,0.988,0.96,0.961,0.968,1.0,0.9,1.0,0.973,0.976,0.904,0.97,0.95,0.961,0.925,0.903,0.876,0.96,0.972,0.881,0.966,0.968,0.936,0.904,0.881,0.967,0.957,0.971,0.939,0.908,0.99,0.963,0.966,0.946,0.916,0.988,0.946,0.981,0.906,0.985,0.934,0.828,0.946,0.96,0.981,0.906,0.869,0.911,0.887,0.933,0.944,0.919,1.0,0.93,0.934,1.0,0.927,0.966,0.9,0.95,0.947,0.944,0.941,0.808,0.826,0.9,1.0,0.987,0.973,0.958,0.897,0.965,1.0,0.938,0.898,1.0,0.893,1.0,0.938,0.942,0.978,0.949,0.969,1.0,0.914,0.932,0.953,0.975,1.0,0.962,0.942,0.957,0.898,0.922,0.917,0.935,0.956,0.925,0.91,0.978,0.951,0.974	0.683,0.648,0.761,0.571,1.0,0.577,0.648,0.633,0.687,0.763,0.815,0.8,1.0,0.637,0.537,0.66,0.802,0.58,0.868,0.755,0.772,0.544,0.661,0.704,0.766,0.854,0.693,0.685,1.0,0.589,0.648,0.842,0.762,0.947,0.703,1.0,0.672,0.694,0.551,0.64,0.866,0.425,0.551,0.48,0.662,0.902,0.711	0.226
110100	ENSG00000116151.9	MORN1	72	chr1	-	2321363	2321435	2319442	2319776	2322896	2323146	110100	16,11,28,17,29,32,5,16,26,14,18,6,5,13,34,14,22,16,9,35,7,57,3,22,18,5,10,66,18,25,12,17,22,15,32,44,10,48,14,18,20,36,7,23,49,18,10,18,50,5,6,5,9,25,11,9,15,11,2,27,31,7,7,25,25,54,24,38,45,13,13,27,11,46,27,12,30,14,5,52,13,14,16,29,11,17,12,17,26,8,86,18,85,34,30,51,18,22,27,18,24,21,9,42,26,46,40,20	1,5,5,7,4,1,0,4,1,1,8,0,0,3,4,4,1,2,3,5,3,4,2,4,1,2,0,12,2,1,4,3,3,2,3,8,1,2,0,1,6,7,0,2,4,0,1,2,8,2,2,4,4,5,3,0,0,3,0,3,4,0,5,4,3,9,0,5,9,4,1,1,1,5,5,4,7,0,1,6,1,1,4,2,1,0,0,1,2,2,14,1,6,1,4,11,8,2,0,2,2,4,2,5,2,5,2,6	3,0,7,2,12,8,22,4,15,3,22,6,6,5,16,6,9,9,22,3,5,14,9,6,6,14,11,9,3,9,9,8,12,5,16,9,2,10,6,14,30,15,6,5,13,15,6	5,1,6,4,2,6,4,2,9,4,6,2,0,1,3,5,5,2,8,1,5,4,3,2,0,6,2,3,1,3,3,11,1,3,7,1,3,3,4,5,6,6,3,7,1,0,2	147	75	6.83009e-13	3.40531e-11	0.891,0.529,0.741,0.553,0.787,0.942,1.0,0.671,0.93,0.877,0.534,1.0,1.0,0.689,0.813,0.641,0.918,0.803,0.605,0.781,0.543,0.879,0.434,0.737,0.902,0.561,1.0,0.737,0.821,0.927,0.605,0.743,0.789,0.793,0.845,0.737,0.836,0.924,1.0,0.902,0.63,0.724,1.0,0.854,0.862,1.0,0.836,0.821,0.761,0.561,0.605,0.389,0.534,0.718,0.652,1.0,1.0,0.652,1.0,0.821,0.798,1.0,0.417,0.761,0.81,0.754,1.0,0.795,0.718,0.624,0.869,0.932,0.849,0.824,0.734,0.605,0.686,1.0,0.718,0.816,0.869,0.877,0.671,0.881,0.849,1.0,1.0,0.897,0.869,0.671,0.758,0.902,0.878,0.945,0.793,0.703,0.534,0.849,1.0,0.821,0.86,0.728,0.697,0.811,0.869,0.824,0.911,0.63	0.234,0.0,0.373,0.203,0.754,0.405,0.737,0.505,0.46,0.277,0.652,0.605,1.0,0.718,0.731,0.38,0.479,0.697,0.584,0.605,0.338,0.641,0.605,0.605,1.0,0.543,0.737,0.605,0.605,0.605,0.605,0.271,0.86,0.46,0.538,0.821,0.254,0.63,0.434,0.588,0.718,0.561,0.505,0.267,0.869,1.0,0.605	0.226
157220	ENSG00000138041.11	SMEK2	96	chr2	-	55805382	55805478	55804450	55804492	55806814	55806917	157220	79,62,69,38,112,64,4,61,85,59,135,10,121,79,64,100,45,173,57,82,65,93,15,37,34,50,33,100,103,111,98,82,95,137,159,153,174,81,45,66,171,126,77,60,60,109,49,104,85,35,42,66,118,74,43,26,64,65,16,66,99,12,126,86,82,31,64,137,66,39,65,94,26,63,114,47,112,99,21,89,29,63,122,110,127,107,38,75,48,67,89,68,63,92,69,119,100,150,23,23,56,31,60,73,126,58,65,48	45,35,60,39,38,15,4,17,52,50,35,11,47,30,42,44,37,39,18,53,26,40,14,12,30,30,30,50,51,71,52,67,42,25,102,48,73,63,31,25,49,82,25,58,49,71,8,65,56,21,14,26,50,70,36,27,42,30,10,37,34,10,84,36,36,31,66,94,47,26,35,36,14,14,50,23,46,43,9,55,31,19,39,42,52,69,20,51,42,31,46,42,44,71,27,33,43,74,8,15,38,39,17,79,64,35,46,46	8,1,34,23,8,14,12,8,15,12,37,17,7,18,21,15,21,11,7,11,8,13,14,26,7,23,9,26,5,9,9,10,12,15,28,7,7,24,23,9,16,16,13,5,22,13,19	12,10,33,24,19,27,24,25,31,16,31,16,7,20,15,20,16,24,28,13,15,21,24,24,12,38,19,29,12,22,15,15,17,27,20,21,15,25,19,30,28,23,18,29,36,13,27	171	75	0	0	0.435,0.437,0.335,0.299,0.564,0.652,0.305,0.611,0.418,0.341,0.628,0.285,0.53,0.536,0.401,0.499,0.348,0.661,0.581,0.404,0.523,0.505,0.32,0.575,0.332,0.422,0.325,0.467,0.47,0.407,0.453,0.349,0.498,0.706,0.406,0.583,0.511,0.361,0.389,0.537,0.605,0.403,0.575,0.312,0.349,0.402,0.729,0.412,0.4,0.422,0.568,0.527,0.509,0.317,0.344,0.297,0.401,0.487,0.412,0.439,0.561,0.345,0.397,0.512,0.5,0.305,0.298,0.39,0.381,0.397,0.449,0.534,0.449,0.664,0.5,0.473,0.516,0.502,0.506,0.415,0.291,0.593,0.578,0.535,0.517,0.405,0.455,0.392,0.334,0.487,0.459,0.415,0.386,0.362,0.528,0.613,0.505,0.471,0.558,0.402,0.393,0.259,0.608,0.288,0.463,0.421,0.383,0.314	0.226,0.042,0.311,0.296,0.156,0.185,0.18,0.123,0.175,0.248,0.344,0.318,0.305,0.283,0.38,0.248,0.365,0.167,0.099,0.271,0.19,0.214,0.204,0.322,0.204,0.21,0.172,0.282,0.155,0.152,0.208,0.226,0.236,0.196,0.38,0.128,0.17,0.296,0.347,0.116,0.2,0.234,0.241,0.07,0.211,0.305,0.236	0.226
24050	ENSG00000134759.9	ELP2	195	chr18	+	33719381	33719576	33718232	33718389	33721099	33721164	24050	25,37,39,28,30,60,5,5,22,33,24,2,22,22,29,5,38,56,23,31,24,22,4,23,17,23,21,22,31,6,21,20,36,16,32,43,28,58,29,13,52,51,8,71,28,76,29,110,27,10,10,30,27,52,34,13,39,4,4,43,3,20,12,18,46,57,21,26,25,9,9,13,1,8,22,9,20,22,2,38,30,27,37,35,21,30,9,34,3,6,5,4,74,42,21,21,46,13,11,1,14,9,18,39,24,24,49,42	3,8,0,1,2,3,0,1,1,3,3,1,10,1,0,3,0,3,1,1,0,5,0,0,7,0,2,1,3,3,2,5,2,1,1,4,9,7,0,0,2,7,5,0,10,4,2,11,2,7,0,5,11,5,0,0,0,0,5,1,1,0,1,3,6,4,1,3,1,0,1,2,0,0,2,5,2,2,1,5,1,0,6,1,7,6,0,4,1,1,3,1,2,1,0,1,3,4,5,4,2,3,6,1,1,3,3,0	10,6,7,7,8,23,10,4,8,10,4,8,12,6,13,12,17,10,5,10,3,6,5,15,3,13,1,5,1,8,5,9,5,12,16,3,10,13,9,21,34,9,7,14,4,5,5	4,0,7,0,0,2,5,1,7,1,8,0,1,5,2,1,3,2,4,0,1,4,0,2,2,7,2,6,1,5,2,1,1,5,2,3,2,5,3,8,13,7,4,1,1,5,3	270	75	1.87961e-13	9.58808e-12	0.698,0.562,1.0,0.886,0.806,0.847,1.0,0.581,0.859,0.753,0.69,0.357,0.379,0.859,1.0,0.316,1.0,0.838,0.865,0.896,1.0,0.55,1.0,1.0,0.403,1.0,0.745,0.859,0.742,0.357,0.745,0.526,0.833,0.816,0.899,0.749,0.464,0.697,1.0,1.0,0.878,0.669,0.308,1.0,0.437,0.841,0.801,0.735,0.789,0.284,1.0,0.625,0.405,0.743,1.0,1.0,1.0,1.0,0.182,0.923,0.455,1.0,0.769,0.625,0.68,0.798,0.854,0.707,0.874,1.0,0.714,0.644,1.0,1.0,0.753,0.333,0.735,0.753,0.357,0.679,0.893,1.0,0.631,0.907,0.455,0.581,1.0,0.702,0.455,0.625,0.316,0.526,0.911,0.921,1.0,0.854,0.81,0.474,0.379,0.065,0.66,0.455,0.455,0.915,0.87,0.69,0.819,1.0	0.41,1.0,0.217,1.0,1.0,0.762,0.357,0.526,0.241,0.735,0.122,1.0,0.769,0.25,0.644,0.769,0.612,0.581,0.258,1.0,0.455,0.294,1.0,0.676,0.294,0.34,0.122,0.188,0.217,0.308,0.41,0.714,0.581,0.4,0.69,0.217,0.581,0.419,0.455,0.422,0.421,0.263,0.327,0.795,0.526,0.217,0.316	0.226
82010	ENSG00000090621.9	PABPC4	87	chr1	-	40029507	40029594	40029285	40029413	40030094	40030163	82010	236,623,338,372,442,872,126,434,312,347,394,123,386,555,320,447,459,418,266,680,474,391,247,366,391,408,186,286,467,313,283,304,213,237,365,220,897,403,493,325,328,469,86,343,278,377,237,426,606,362,222,139,174,315,343,319,426,133,215,351,186,120,314,264,366,641,259,281,433,379,297,297,115,305,399,289,233,273,200,612,229,338,358,256,276,340,108,463,282,876,205,358,431,560,315,471,384,177,354,277,284,255,269,482,218,575,345,466	21,32,31,10,22,38,15,35,16,18,50,6,40,31,28,29,15,19,21,25,29,27,16,11,19,26,5,10,35,20,23,20,15,17,16,20,37,16,19,30,17,18,25,19,20,14,17,24,28,31,6,10,4,16,7,12,40,8,17,9,19,1,20,15,50,29,47,39,23,32,16,25,10,11,12,18,21,30,13,31,26,25,25,21,24,24,5,28,22,30,6,27,26,29,23,21,32,11,20,11,13,8,32,37,14,15,31,27	101,25,107,87,75,94,74,83,124,60,186,102,85,82,68,100,102,97,77,68,58,122,96,86,73,84,90,123,67,75,86,64,104,119,140,58,67,95,137,83,128,86,70,83,124,108,120	11,5,29,26,15,36,24,16,21,27,43,18,18,24,26,22,16,31,22,23,19,32,23,25,15,21,21,22,9,23,36,37,21,25,48,7,10,36,29,29,45,17,17,23,29,10,22	162	75	0	0	0.839,0.9,0.835,0.945,0.903,0.914,0.795,0.852,0.9,0.899,0.785,0.905,0.817,0.892,0.841,0.877,0.934,0.911,0.854,0.926,0.883,0.87,0.877,0.939,0.905,0.879,0.945,0.93,0.861,0.879,0.851,0.876,0.868,0.866,0.914,0.836,0.918,0.921,0.923,0.834,0.899,0.923,0.614,0.893,0.866,0.926,0.866,0.892,0.909,0.844,0.945,0.866,0.953,0.901,0.958,0.925,0.831,0.885,0.854,0.948,0.819,0.982,0.879,0.891,0.772,0.911,0.718,0.769,0.897,0.846,0.896,0.846,0.842,0.928,0.939,0.881,0.837,0.808,0.877,0.901,0.803,0.862,0.869,0.849,0.842,0.868,0.909,0.884,0.856,0.931,0.941,0.86,0.885,0.899,0.864,0.912,0.847,0.882,0.891,0.921,0.91,0.937,0.796,0.858,0.878,0.947,0.837,0.889	0.81,0.698,0.631,0.608,0.698,0.547,0.588,0.706,0.732,0.507,0.667,0.724,0.686,0.613,0.548,0.678,0.747,0.592,0.618,0.578,0.586,0.638,0.659,0.614,0.693,0.649,0.665,0.721,0.775,0.602,0.525,0.445,0.696,0.688,0.575,0.793,0.756,0.55,0.686,0.57,0.568,0.701,0.656,0.626,0.664,0.833,0.716	0.227
144121	ENSG00000163482.7	STK36	94	chr2	+	219543890	219543984	219540751	219541001	219544282	219544340	144121	24,17,105,39,141,35,6,42,64,49,77,10,22,47,44,38,67,75,10,23,33,60,6,54,20,85,28,217,108,40,64,45,73,150,128,140,57,54,24,32,79,100,10,61,45,78,12,47,80,19,21,27,52,53,59,24,54,58,8,17,10,8,52,77,51,49,89,109,105,23,49,68,16,42,58,36,52,63,31,44,20,52,63,38,46,66,15,38,13,15,47,72,81,97,22,60,85,38,52,53,36,40,27,70,83,36,70,10	0,0,0,2,0,0,0,0,0,1,0,0,0,1,0,0,0,1,0,0,0,0,0,0,0,0,0,0,0,1,2,0,2,0,0,1,0,0,0,0,0,0,0,1,1,0,1,2,2,0,0,0,1,0,0,0,0,0,0,0,0,0,0,0,0,0,2,0,0,0,0,1,0,0,1,0,0,0,0,0,1,0,0,2,0,0,0,0,0,0,0,0,0,0,0,0,1,0,0,0,0,1,1,2,0,0,0,0	8,3,10,19,8,19,3,5,7,3,15,4,7,11,2,7,3,4,1,5,5,2,6,5,5,16,11,15,3,5,10,8,10,6,14,11,7,11,5,13,11,6,13,7,14,6,7	0,0,2,4,1,10,3,0,1,1,1,1,0,3,1,4,1,1,1,1,0,0,1,1,0,2,0,6,0,1,2,3,3,0,1,0,0,3,2,1,1,3,0,0,1,0,0	169	75	1.62837e-10	7.29381e-09	1.0,1.0,1.0,0.896,1.0,1.0,1.0,1.0,1.0,0.956,1.0,1.0,1.0,0.954,1.0,1.0,1.0,0.971,1.0,1.0,1.0,1.0,1.0,1.0,1.0,1.0,1.0,1.0,1.0,0.947,0.934,1.0,0.942,1.0,1.0,0.984,1.0,1.0,1.0,1.0,1.0,1.0,1.0,0.964,0.952,1.0,0.842,0.913,0.947,1.0,1.0,1.0,0.958,1.0,1.0,1.0,1.0,1.0,1.0,1.0,1.0,1.0,1.0,1.0,1.0,1.0,0.952,1.0,1.0,1.0,1.0,0.968,1.0,1.0,0.963,1.0,1.0,1.0,1.0,1.0,0.899,1.0,1.0,0.894,1.0,1.0,1.0,1.0,1.0,1.0,1.0,1.0,1.0,1.0,1.0,1.0,0.974,1.0,1.0,1.0,1.0,0.947,0.923,0.94,1.0,1.0,1.0,1.0	1.0,1.0,0.689,0.678,0.78,0.457,0.307,1.0,0.756,0.571,0.869,0.64,1.0,0.619,0.47,0.437,0.571,0.64,0.307,0.689,1.0,1.0,0.727,0.689,1.0,0.78,1.0,0.526,1.0,0.689,0.689,0.542,0.597,1.0,0.861,1.0,1.0,0.619,0.526,0.852,0.83,0.47,1.0,1.0,0.861,1.0,1.0	0.227
263419	ENSG00000092020.6	PPP2R3C	98	chr14	-	35577344	35577442	35568457	35568590	35579730	35579835	263419	23,35,45,39,44,28,23,51,26,19,31,8,41,53,33,43,52,66,64,24,46,24,19,49,34,35,21,31,30,48,37,16,43,47,57,47,42,17,47,47,66,77,45,77,24,45,39,36,44,31,27,73,31,55,24,21,34,17,2,48,37,14,49,19,25,28,37,17,25,18,28,34,14,12,53,21,54,32,15,31,32,40,34,27,57,44,24,30,19,12,25,27,35,59,49,33,43,74,42,19,29,18,33,65,61,43,45,39	1,4,0,0,1,0,0,1,2,0,2,0,2,3,0,2,1,1,2,0,2,1,0,1,1,2,0,1,5,3,4,0,1,1,1,0,1,0,0,3,4,0,7,4,1,2,0,3,2,1,6,6,0,3,2,0,0,0,0,2,1,2,3,2,0,1,2,0,5,0,2,0,3,1,6,3,3,1,0,1,2,2,3,0,4,4,1,2,2,0,0,0,0,2,3,2,2,6,2,2,4,0,0,2,2,0,1,6	12,11,28,24,17,15,11,16,27,17,11,25,4,19,14,22,17,16,21,19,17,30,7,12,21,16,19,18,15,9,12,16,15,20,25,11,14,28,24,14,24,27,19,11,24,11,19	2,0,6,2,1,5,8,1,4,1,0,13,1,2,7,6,4,1,5,2,4,9,6,3,4,5,8,3,5,2,2,6,2,2,3,1,3,12,8,3,7,8,0,3,5,1,6	173	75	0	0	0.909,0.791,1.0,1.0,0.95,1.0,1.0,0.957,0.849,1.0,0.87,1.0,0.899,0.885,1.0,0.903,0.958,0.966,0.933,1.0,0.909,0.912,1.0,0.955,0.936,0.884,1.0,0.931,0.722,0.874,0.8,1.0,0.949,0.953,0.961,1.0,0.948,1.0,1.0,0.872,0.877,1.0,0.736,0.893,0.912,0.907,1.0,0.839,0.905,0.931,0.661,0.841,1.0,0.888,0.839,1.0,1.0,1.0,1.0,0.912,0.941,0.752,0.876,0.805,1.0,0.924,0.889,1.0,0.684,1.0,0.859,1.0,0.669,0.839,0.793,0.752,0.886,0.933,1.0,0.931,0.874,0.897,0.831,1.0,0.861,0.827,0.912,0.867,0.805,1.0,1.0,1.0,1.0,0.927,0.876,0.877,0.903,0.842,0.901,0.805,0.759,1.0,1.0,0.934,0.93,1.0,0.951,0.738	0.722,1.0,0.669,0.839,0.881,0.565,0.373,0.874,0.745,0.881,1.0,0.455,0.634,0.805,0.464,0.614,0.648,0.874,0.645,0.805,0.648,0.591,0.336,0.634,0.695,0.581,0.507,0.722,0.565,0.661,0.722,0.536,0.765,0.813,0.783,0.827,0.669,0.503,0.565,0.669,0.598,0.594,1.0,0.614,0.675,0.827,0.579	0.227
75190	ENSG00000198836.4	OPA1	111	chr3	+	193343880	193343991	193336657	193336725	193349400	193349454	75190	97,33,47,15,51,18,7,16,45,41,80,5,52,31,16,33,43,101,6,57,20,55,6,7,12,16,36,49,47,59,78,24,66,38,102,18,22,33,64,34,82,42,45,57,19,83,19,57,50,8,11,17,16,54,31,14,50,26,6,43,14,25,64,39,77,47,50,69,37,24,15,18,8,23,39,17,23,28,7,77,25,39,65,40,59,70,14,123,52,29,14,19,24,75,35,73,40,44,9,10,45,25,42,42,26,31,54,37	60,27,33,17,36,14,1,8,20,17,31,1,39,19,36,17,31,47,16,27,12,24,4,8,5,14,12,47,30,46,40,33,10,33,36,20,27,29,30,25,54,28,30,18,38,33,7,46,35,20,8,9,16,32,12,8,17,16,2,18,8,14,52,28,43,29,38,57,16,10,13,11,6,11,19,4,21,13,13,38,31,15,58,24,30,51,1,37,22,17,18,28,18,22,22,40,25,37,29,13,17,13,25,48,13,16,18,18	5,2,24,9,4,9,22,3,27,14,36,1,11,16,12,24,15,18,9,13,22,11,13,14,4,8,4,17,11,4,13,8,6,17,23,11,12,21,11,18,22,9,8,16,22,31,24	9,10,62,23,15,41,51,18,53,35,22,29,5,41,29,31,34,44,46,14,34,27,37,30,25,60,22,29,16,18,18,29,31,15,40,8,13,129,23,46,61,44,25,18,37,17,7	186	75	0	0	0.395,0.33,0.365,0.262,0.364,0.341,0.738,0.446,0.476,0.493,0.51,0.668,0.35,0.397,0.152,0.439,0.359,0.464,0.131,0.46,0.402,0.48,0.377,0.261,0.492,0.315,0.547,0.296,0.387,0.341,0.44,0.227,0.727,0.317,0.533,0.266,0.247,0.315,0.462,0.354,0.38,0.377,0.377,0.561,0.168,0.504,0.523,0.333,0.365,0.139,0.357,0.432,0.287,0.405,0.51,0.414,0.543,0.396,0.547,0.491,0.414,0.419,0.332,0.36,0.419,0.395,0.347,0.328,0.483,0.492,0.318,0.398,0.35,0.457,0.453,0.632,0.306,0.465,0.178,0.45,0.245,0.512,0.311,0.402,0.442,0.356,0.85,0.573,0.488,0.408,0.239,0.215,0.35,0.579,0.391,0.424,0.392,0.324,0.111,0.237,0.516,0.437,0.404,0.261,0.446,0.439,0.547,0.453	0.183,0.075,0.135,0.136,0.097,0.081,0.148,0.063,0.17,0.139,0.398,0.014,0.47,0.136,0.143,0.238,0.151,0.142,0.073,0.272,0.207,0.141,0.124,0.158,0.061,0.051,0.068,0.191,0.217,0.082,0.226,0.1,0.072,0.314,0.188,0.357,0.271,0.062,0.162,0.136,0.127,0.076,0.114,0.264,0.193,0.424,0.58	0.227
239098	ENSG00000135341.13	MAP3K7	81	chr6	-	91254270	91254351	91246055	91246120	91256976	91257106	239098	108,36,88,113,93,24,15,60,109,89,189,17,87,80,13,120,174,127,58,61,99,82,42,75,72,144,21,175,57,108,66,28,163,45,120,86,16,83,74,76,156,57,4,182,52,124,38,143,96,27,31,24,11,53,96,61,87,31,9,98,57,22,158,64,94,46,43,142,142,49,70,108,30,87,167,18,99,79,22,97,47,148,61,115,148,39,38,101,89,8,39,74,95,190,32,170,150,104,37,38,130,38,63,179,141,54,58,82	44,76,57,14,93,67,9,33,64,49,19,4,67,29,32,57,33,76,31,73,32,80,11,11,39,31,26,62,36,64,68,37,33,64,32,49,281,27,53,80,52,64,64,23,38,51,28,85,79,28,23,26,29,28,41,13,35,21,16,27,19,10,42,23,69,55,47,26,25,33,32,35,13,45,22,32,31,24,29,22,29,59,61,50,60,53,16,58,26,66,28,42,23,54,37,65,54,51,8,30,21,18,65,37,28,82,22,38	21,7,17,18,14,20,15,17,40,13,74,10,16,15,28,19,7,16,3,8,6,12,9,23,3,18,18,15,16,7,14,17,18,25,9,13,7,4,6,11,22,9,9,10,27,27,49	6,2,53,30,22,44,48,24,70,16,24,22,9,45,23,22,22,50,48,15,40,32,23,31,20,39,30,49,6,27,20,39,16,16,30,8,12,58,16,33,53,49,37,30,35,13,13	156	75	0	0	0.541,0.185,0.426,0.795,0.325,0.147,0.445,0.466,0.45,0.466,0.827,0.671,0.384,0.57,0.163,0.503,0.717,0.445,0.474,0.287,0.598,0.33,0.647,0.766,0.47,0.691,0.28,0.576,0.432,0.448,0.318,0.267,0.704,0.253,0.643,0.458,0.027,0.596,0.402,0.314,0.591,0.3,0.029,0.792,0.397,0.539,0.395,0.447,0.369,0.317,0.393,0.307,0.154,0.476,0.53,0.693,0.544,0.415,0.213,0.636,0.591,0.514,0.644,0.572,0.396,0.287,0.305,0.724,0.732,0.417,0.513,0.597,0.526,0.482,0.785,0.213,0.606,0.613,0.267,0.679,0.438,0.547,0.325,0.525,0.543,0.261,0.533,0.456,0.622,0.055,0.401,0.459,0.665,0.628,0.294,0.557,0.572,0.495,0.69,0.378,0.749,0.504,0.318,0.699,0.708,0.24,0.559,0.509	0.627,0.627,0.134,0.224,0.234,0.179,0.131,0.254,0.216,0.281,0.597,0.179,0.461,0.138,0.369,0.293,0.133,0.133,0.029,0.204,0.067,0.153,0.158,0.263,0.067,0.182,0.224,0.128,0.562,0.111,0.252,0.173,0.351,0.429,0.126,0.439,0.219,0.032,0.153,0.138,0.166,0.081,0.105,0.138,0.271,0.5,0.644	0.228
195253	ENSG00000087077.7	TRIP6	78	chr7	+	100465532	100465610	100465008	100465228	100465729	100465855	195253	82,118,135,170,197,247,17,124,75,112,113,42,50,293,159,203,155,195,20,256,132,113,35,129,116,208,73,187,190,59,156,173,233,164,258,187,162,237,178,238,215,312,41,241,72,169,59,66,202,50,54,130,217,240,208,105,231,131,32,221,87,10,26,150,35,146,205,126,196,41,155,104,73,135,175,182,173,139,57,247,55,162,97,140,223,252,101,56,27,136,183,174,124,367,286,85,180,144,64,188,79,81,62,164,132,174,176,187	29,8,27,27,49,15,5,4,43,41,42,2,20,69,67,37,23,35,14,17,43,45,10,62,14,26,5,34,14,17,10,22,28,22,52,34,3,16,24,18,59,25,5,38,26,30,28,24,28,8,8,2,13,54,93,20,11,48,0,4,66,12,5,4,4,24,30,37,10,14,15,18,17,34,14,39,22,15,4,50,25,36,15,29,34,21,16,14,12,5,31,29,22,57,114,31,82,38,10,5,22,15,10,94,93,39,75,36	11,10,8,11,23,11,4,7,16,9,55,6,13,14,16,22,44,13,9,21,8,18,11,10,14,12,18,9,17,6,24,17,19,31,26,23,10,9,21,16,19,5,8,16,19,35,48	24,4,3,0,11,0,4,7,24,2,33,1,10,5,7,18,5,11,4,17,9,12,3,5,7,5,21,4,5,8,14,21,6,18,8,13,9,5,5,6,51,4,6,3,9,36,33	153	75	0	0	0.581,0.878,0.71,0.755,0.663,0.89,0.625,0.938,0.461,0.572,0.569,0.911,0.551,0.675,0.538,0.729,0.768,0.732,0.412,0.881,0.601,0.552,0.632,0.505,0.802,0.797,0.877,0.729,0.869,0.63,0.884,0.794,0.803,0.785,0.709,0.729,0.964,0.879,0.784,0.866,0.641,0.86,0.801,0.757,0.576,0.734,0.508,0.574,0.78,0.754,0.768,0.97,0.891,0.685,0.523,0.72,0.911,0.572,1.0,0.964,0.393,0.29,0.718,0.948,0.811,0.749,0.77,0.625,0.906,0.589,0.835,0.739,0.678,0.661,0.86,0.696,0.794,0.82,0.875,0.708,0.519,0.688,0.76,0.703,0.763,0.855,0.756,0.662,0.524,0.93,0.743,0.746,0.734,0.759,0.552,0.573,0.518,0.65,0.758,0.949,0.638,0.726,0.752,0.461,0.41,0.686,0.535,0.718	0.183,0.551,0.567,1.0,0.506,1.0,0.329,0.329,0.246,0.688,0.45,0.746,0.389,0.579,0.528,0.375,0.812,0.367,0.524,0.377,0.303,0.424,0.643,0.495,0.495,0.541,0.296,0.524,0.625,0.269,0.457,0.284,0.608,0.458,0.614,0.464,0.353,0.469,0.673,0.567,0.154,0.38,0.395,0.723,0.509,0.323,0.416	0.229
80427	ENSG00000010803.12	SCMH1	143	chr1	-	41618270	41618413	41617285	41617356	41625396	41625605	80427	23,29,27,31,18,34,1,6,34,15,31,6,22,20,47,31,45,35,12,60,15,33,8,22,30,32,7,31,25,22,20,15,14,34,79,15,42,39,23,26,42,23,4,16,36,45,9,38,43,10,10,8,30,28,32,17,21,16,3,40,16,7,24,26,35,45,15,30,47,6,14,36,15,15,31,13,28,19,8,62,13,27,14,10,10,26,3,36,37,31,28,30,34,56,23,37,39,16,24,9,27,22,19,53,47,58,22,26	8,6,5,8,5,2,0,2,9,6,10,1,1,2,4,2,7,4,5,7,3,5,2,3,7,1,1,5,6,2,5,4,2,4,11,4,7,7,2,5,8,15,0,7,8,2,5,20,17,3,4,2,8,6,4,2,9,1,1,8,1,1,4,3,4,3,2,7,6,2,3,4,2,3,8,2,5,3,2,7,6,2,3,6,4,3,1,10,6,7,4,1,8,8,6,8,3,2,6,2,6,3,1,19,2,8,3,4	14,7,8,11,4,8,13,7,12,10,33,5,6,11,14,8,18,14,4,6,3,15,12,12,12,5,3,16,11,3,15,6,13,19,17,8,16,14,12,13,11,9,9,16,15,13,13	4,2,11,5,4,9,6,4,4,1,2,10,2,8,3,5,5,6,10,1,3,5,12,8,6,7,3,8,0,5,3,3,8,3,7,1,4,11,10,16,7,8,5,8,12,3,6	218	75	1.11022e-16	6.44899e-15	0.497,0.624,0.65,0.571,0.553,0.854,1.0,0.508,0.565,0.462,0.516,0.674,0.883,0.775,0.802,0.842,0.689,0.751,0.452,0.747,0.632,0.694,0.579,0.716,0.596,0.917,0.707,0.681,0.589,0.791,0.579,0.563,0.707,0.745,0.712,0.563,0.674,0.657,0.798,0.641,0.644,0.345,1.0,0.44,0.608,0.886,0.382,0.395,0.465,0.534,0.462,0.579,0.563,0.616,0.733,0.745,0.445,0.846,0.508,0.632,0.846,0.707,0.674,0.749,0.751,0.838,0.721,0.596,0.729,0.508,0.616,0.756,0.721,0.632,0.571,0.691,0.658,0.685,0.579,0.753,0.427,0.823,0.616,0.364,0.462,0.749,0.508,0.553,0.68,0.604,0.707,0.912,0.594,0.707,0.569,0.614,0.817,0.733,0.579,0.608,0.608,0.716,0.867,0.49,0.89,0.714,0.716,0.691	0.546,0.546,0.2,0.431,0.256,0.234,0.427,0.376,0.508,0.775,0.85,0.147,0.508,0.321,0.616,0.355,0.553,0.445,0.121,0.674,0.256,0.508,0.256,0.34,0.408,0.197,0.256,0.408,1.0,0.171,0.632,0.408,0.359,0.685,0.455,0.733,0.579,0.305,0.292,0.218,0.351,0.279,0.382,0.408,0.301,0.599,0.427	0.229
110745	ENSG00000136861.13	CDK5RAP2	176	chr9	-	123222849	123223025	123220727	123220900	123230137	123230275	110745	23,28,77,9,47,30,1,4,37,33,41,6,20,24,32,36,14,33,7,41,17,35,11,20,16,30,17,85,21,28,52,15,32,53,47,75,87,36,13,9,37,55,4,22,38,78,15,85,52,8,20,9,12,48,19,4,36,25,5,54,3,11,44,20,109,44,48,93,52,20,39,44,19,13,35,12,36,38,32,62,28,15,60,32,42,68,2,49,38,24,7,49,40,91,23,100,34,17,23,6,24,19,32,58,36,43,57,26	5,3,2,1,0,4,0,0,0,2,3,0,2,2,2,3,0,3,1,4,0,1,0,0,0,2,0,3,0,4,6,2,1,1,2,9,0,0,4,3,3,2,2,1,3,7,0,3,4,0,0,0,0,1,1,0,3,1,0,6,0,0,5,0,6,6,2,0,2,2,3,4,3,0,0,0,0,2,2,3,4,0,0,0,0,0,0,4,3,0,0,3,0,8,1,5,2,1,1,0,1,0,1,3,1,1,7,0	6,5,28,17,9,11,23,8,20,7,22,17,7,25,6,19,24,16,28,8,19,14,25,10,9,31,19,34,11,18,11,15,18,11,23,9,9,26,19,21,30,28,11,23,21,17,17	6,10,1,9,8,5,0,3,3,2,0,0,2,2,3,3,3,1,0,2,1,2,0,6,4,2,1,0,10,1,3,0,6,5,3,4,2,2,4,1,4,1,1,3,10,2,9	251	75	3.44169e-15	1.89401e-13	0.579,0.736,0.92,0.729,1.0,0.691,1.0,1.0,1.0,0.831,0.803,1.0,0.749,0.782,0.827,0.782,1.0,0.767,0.677,0.754,1.0,0.913,1.0,1.0,1.0,0.818,1.0,0.894,1.0,0.677,0.721,0.691,0.905,0.941,0.875,0.713,1.0,1.0,0.493,0.473,0.787,0.892,0.374,0.868,0.791,0.769,1.0,0.894,0.795,1.0,1.0,1.0,1.0,0.935,0.85,1.0,0.782,0.882,1.0,0.729,1.0,1.0,0.724,1.0,0.844,0.687,0.878,1.0,0.886,0.749,0.795,0.767,0.654,1.0,1.0,1.0,1.0,0.85,0.827,0.861,0.677,1.0,1.0,1.0,1.0,1.0,1.0,0.785,0.791,1.0,1.0,0.83,1.0,0.773,0.873,0.857,0.836,0.836,0.873,1.0,0.878,1.0,0.905,0.852,0.915,0.928,0.709,1.0	0.23,0.13,0.893,0.361,0.252,0.397,1.0,0.443,0.666,0.511,1.0,1.0,0.511,0.789,0.374,0.654,0.705,0.827,1.0,0.544,0.85,0.677,1.0,0.332,0.402,0.822,0.85,1.0,0.247,0.843,0.523,1.0,0.473,0.397,0.696,0.402,0.573,0.795,0.587,0.863,0.691,0.893,0.767,0.696,0.386,0.718,0.361	0.229
107309	ENSG00000146223.10	RPL7L1	222	chr6	+	42848598	42848820	42847376	42847689	42851188	42851352	107309	143,204,177,138,210,93,32,58,211,150,148,18,147,106,153,126,150,309,98,175,111,167,55,89,105,106,105,121,178,232,273,151,230,229,297,317,208,228,106,174,249,217,113,154,123,179,91,225,251,94,97,116,109,193,113,60,192,94,20,121,178,73,158,223,238,157,166,155,94,79,109,187,59,136,301,136,169,196,56,138,96,118,168,167,278,163,76,223,153,118,96,149,201,236,128,245,205,255,175,85,112,61,211,128,167,190,182,100	6,17,6,9,14,4,0,5,15,7,16,3,12,6,10,9,9,14,8,16,9,8,3,12,6,6,7,5,2,15,21,3,5,4,8,7,18,12,9,16,9,39,7,12,5,7,3,14,11,6,9,10,3,12,4,2,9,3,1,9,6,2,11,10,8,6,15,4,12,7,6,5,1,11,17,7,11,11,2,2,13,4,6,9,7,11,8,15,20,5,3,8,4,19,7,6,10,11,7,7,7,7,7,6,10,5,4,8	17,13,117,30,31,51,90,62,114,50,82,46,29,48,46,66,73,45,60,25,39,64,73,61,40,90,76,73,36,36,35,31,51,53,91,31,40,123,40,91,97,84,51,51,60,34,47	3,2,22,9,4,8,21,3,20,14,7,7,5,7,5,7,9,7,20,6,7,11,14,8,18,24,2,18,6,15,3,13,12,6,13,2,16,23,5,23,25,19,11,9,5,4,15	297	75	0	0	0.858,0.752,0.882,0.795,0.791,0.854,1.0,0.746,0.78,0.844,0.7,0.602,0.756,0.817,0.794,0.78,0.808,0.848,0.756,0.734,0.757,0.841,0.822,0.652,0.815,0.817,0.791,0.859,0.957,0.796,0.767,0.927,0.921,0.935,0.904,0.92,0.745,0.828,0.748,0.733,0.875,0.584,0.803,0.764,0.861,0.866,0.885,0.802,0.852,0.798,0.731,0.746,0.902,0.802,0.877,0.883,0.843,0.888,0.835,0.772,0.882,0.902,0.784,0.849,0.883,0.869,0.736,0.907,0.664,0.74,0.821,0.904,0.937,0.757,0.817,0.831,0.795,0.818,0.876,0.946,0.651,0.882,0.876,0.824,0.909,0.789,0.706,0.79,0.659,0.856,0.89,0.825,0.927,0.758,0.822,0.912,0.838,0.854,0.863,0.754,0.802,0.688,0.884,0.843,0.808,0.906,0.92,0.759	0.589,0.621,0.573,0.457,0.662,0.617,0.52,0.839,0.59,0.474,0.747,0.624,0.594,0.634,0.699,0.704,0.672,0.619,0.431,0.513,0.585,0.595,0.568,0.658,0.359,0.486,0.906,0.506,0.602,0.377,0.747,0.376,0.518,0.69,0.639,0.797,0.387,0.575,0.669,0.5,0.495,0.528,0.539,0.589,0.752,0.682,0.442	0.229
249923	ENSG00000134287.5	ARF3	253	chr12	-	49349880	49350133	49334876	49334971	49350767	49350988	249923	99,10,51,47,70,27,8,22,64,44,38,8,69,19,39,20,38,109,28,38,51,53,5,9,39,43,20,38,40,42,61,92,24,27,55,25,44,74,18,30,66,62,23,41,8,60,24,64,28,21,24,38,64,95,28,36,62,25,2,37,43,25,44,25,51,50,79,12,10,50,28,42,17,47,49,36,44,70,14,48,70,47,59,44,50,205,29,64,34,28,23,92,54,54,40,56,60,25,23,16,47,37,20,93,54,43,60,46	2,1,0,1,0,0,0,0,1,2,1,0,2,2,3,0,0,3,2,0,1,2,0,0,1,0,0,2,1,2,0,2,3,1,1,0,0,3,0,0,0,3,2,0,0,0,0,0,1,0,0,1,0,3,1,0,3,0,1,3,0,0,2,1,0,4,3,1,0,1,0,0,0,1,0,2,0,4,0,0,0,0,4,2,6,3,0,9,1,0,1,3,0,0,1,0,1,1,1,0,0,1,0,1,8,2,2,1	35,29,63,21,26,26,39,26,66,29,173,29,22,37,33,31,19,40,35,47,18,35,34,43,29,40,44,41,19,18,21,35,28,44,48,18,25,75,18,43,61,39,24,43,43,56,94	2,0,10,1,3,6,9,4,13,8,3,3,0,3,3,3,6,3,12,0,5,6,6,1,2,3,5,9,0,6,2,2,4,2,13,0,7,19,2,10,10,7,4,5,3,3,0	328	75	0	0	0.919,0.696,1.0,0.915,1.0,1.0,1.0,1.0,0.936,0.834,0.897,1.0,0.887,0.685,0.748,1.0,1.0,0.893,0.762,1.0,0.921,0.858,1.0,1.0,0.899,1.0,1.0,0.813,0.901,0.828,1.0,0.913,0.647,0.861,0.926,1.0,1.0,0.849,1.0,1.0,1.0,0.825,0.724,1.0,1.0,1.0,1.0,1.0,0.865,1.0,1.0,0.897,1.0,0.879,0.865,1.0,0.825,1.0,0.314,0.738,1.0,1.0,0.834,0.851,1.0,0.741,0.858,0.733,1.0,0.92,1.0,1.0,1.0,0.915,1.0,0.805,1.0,0.8,1.0,1.0,1.0,1.0,0.771,0.834,0.656,0.94,1.0,0.619,0.886,1.0,0.84,0.875,1.0,1.0,0.901,1.0,0.932,0.851,0.84,1.0,1.0,0.894,1.0,0.955,0.607,0.831,0.873,0.913	0.8,1.0,0.59,0.828,0.665,0.498,0.498,0.598,0.537,0.453,0.93,0.689,1.0,0.738,0.716,0.703,0.42,0.753,0.4,1.0,0.452,0.572,0.564,0.908,0.768,0.753,0.668,0.51,1.0,0.407,0.706,0.8,0.615,0.834,0.458,1.0,0.45,0.474,0.673,0.496,0.582,0.56,0.578,0.663,0.766,0.81,1.0	0.229
73630	ENSG00000101966.8	XIAP	909	chrX	+	123019480	123020389	122993661	122993755	123022468	123022568	73630	189,164,141,52,190,92,22,21,189,118,205,27,188,104,196,91,233,310,52,126,74,218,13,37,53,90,65,229,220,218,223,188,170,201,401,372,187,206,161,118,443,333,168,226,157,453,40,168,221,72,54,75,161,245,76,16,226,51,18,97,59,44,252,158,262,267,274,403,109,60,84,120,36,64,179,28,161,94,63,308,77,117,252,206,170,273,55,274,138,170,92,167,205,240,142,315,227,206,87,56,180,108,118,188,159,123,196,71	2,0,2,0,2,0,1,0,3,1,1,0,1,2,1,0,2,4,1,0,0,3,0,0,1,0,0,3,3,4,1,2,0,2,3,1,0,1,0,0,3,1,1,0,2,3,0,4,2,3,2,1,0,1,1,0,6,0,0,0,0,0,2,0,1,1,1,0,3,1,2,0,2,0,1,1,0,0,0,3,2,0,3,2,0,1,0,2,0,0,0,1,0,4,0,3,5,0,2,0,0,0,0,0,1,2,2,1	30,17,65,32,31,60,54,20,64,50,91,26,20,48,27,24,110,48,29,56,37,48,67,80,35,69,35,41,34,19,42,42,44,73,70,27,49,75,26,62,100,20,50,27,54,91,64	0,0,5,3,0,1,2,2,1,2,3,2,0,3,2,2,2,0,3,0,3,0,3,2,4,5,3,0,0,1,0,2,1,1,7,0,4,4,1,6,1,6,3,4,1,0,5	984	75	0	0	0.878,1.0,0.843,1.0,0.879,1.0,0.626,1.0,0.828,0.9,0.94,1.0,0.935,0.799,0.937,1.0,0.899,0.855,0.799,1.0,1.0,0.847,1.0,1.0,0.802,1.0,1.0,0.853,0.848,0.806,0.944,0.878,1.0,0.885,0.911,0.966,1.0,0.94,1.0,1.0,0.918,0.962,0.928,1.0,0.857,0.92,1.0,0.762,0.894,0.647,0.673,0.851,1.0,0.949,0.853,1.0,0.742,1.0,1.0,1.0,1.0,1.0,0.906,1.0,0.952,0.953,0.954,1.0,0.735,0.821,0.762,1.0,0.578,1.0,0.932,0.681,1.0,1.0,1.0,0.887,0.746,1.0,0.865,0.887,1.0,0.954,1.0,0.913,1.0,1.0,1.0,0.927,1.0,0.821,1.0,0.889,0.776,1.0,0.768,1.0,1.0,1.0,1.0,1.0,0.924,0.824,0.882,0.844	1.0,1.0,0.498,0.448,1.0,0.821,0.673,0.433,0.83,0.656,0.698,0.498,1.0,0.549,0.507,0.478,0.807,1.0,0.424,1.0,0.485,1.0,0.63,0.753,0.4,0.513,0.471,1.0,1.0,0.592,1.0,0.615,0.77,0.848,0.433,1.0,0.483,0.588,0.665,0.441,0.884,0.203,0.56,0.34,0.805,1.0,0.494	0.229
2940	ENSG00000100429.13	HDAC10	66	chr22	-	50687531	50687597	50687090	50687180	50687756	50687883	2940	28,32,10,28,36,66,11,32,20,33,30,8,13,52,45,32,40,31,18,59,33,54,11,20,49,37,12,49,40,27,16,45,29,38,41,31,70,29,65,44,42,67,13,18,15,29,14,26,55,9,16,32,20,33,37,12,31,17,4,19,9,8,15,48,36,39,48,19,34,31,28,23,12,17,26,26,14,46,13,38,19,37,31,24,28,38,7,35,9,56,35,25,35,51,33,27,48,13,34,63,19,19,12,9,27,48,53,31	2,1,4,3,5,2,0,0,1,6,4,0,3,3,4,2,2,1,1,3,5,4,4,5,6,6,0,3,6,1,3,4,2,3,0,4,0,2,2,5,12,6,1,0,0,3,1,6,2,2,3,7,4,0,7,3,2,5,0,0,0,2,0,0,0,1,15,5,1,5,4,1,3,1,2,2,7,1,0,2,3,9,3,1,1,6,0,6,3,0,5,4,3,2,5,2,9,5,1,1,2,1,2,5,7,5,8,5	7,4,21,19,15,23,18,16,24,18,16,26,9,17,21,22,13,17,25,4,12,16,11,10,27,23,8,27,7,18,17,10,14,13,29,9,19,39,19,13,14,20,9,29,21,13,20	3,0,6,11,2,8,11,6,7,2,5,16,1,9,3,8,4,6,7,2,11,8,4,6,8,6,11,16,1,9,12,3,7,7,11,1,5,7,10,8,5,6,7,6,12,1,1	141	75	0	0	0.882,0.945,0.571,0.832,0.793,0.946,1.0,1.0,0.914,0.745,0.8,1.0,0.697,0.902,0.857,0.895,0.914,0.943,0.905,0.913,0.778,0.878,0.594,0.68,0.813,0.766,1.0,0.897,0.78,0.935,0.739,0.857,0.885,0.871,1.0,0.805,1.0,0.885,0.945,0.824,0.651,0.856,0.874,1.0,1.0,0.837,0.882,0.697,0.936,0.705,0.739,0.709,0.727,1.0,0.738,0.68,0.892,0.644,1.0,1.0,1.0,0.68,1.0,1.0,1.0,0.954,0.63,0.669,0.948,0.767,0.788,0.924,0.68,0.9,0.874,0.874,0.515,0.961,1.0,0.91,0.771,0.686,0.846,0.927,0.937,0.771,1.0,0.756,0.615,1.0,0.788,0.769,0.861,0.931,0.778,0.878,0.739,0.58,0.948,0.971,0.835,0.91,0.761,0.489,0.672,0.836,0.779,0.767	0.554,1.0,0.651,0.479,0.8,0.605,0.465,0.587,0.646,0.827,0.63,0.464,0.827,0.501,0.788,0.594,0.634,0.601,0.655,0.515,0.367,0.515,0.594,0.47,0.642,0.671,0.279,0.473,0.788,0.515,0.43,0.639,0.515,0.497,0.584,0.827,0.669,0.748,0.503,0.464,0.598,0.639,0.406,0.72,0.482,0.874,0.914	0.23
203514	ENSG00000213024.6	NUP62	122	chr19	-	50430950	50431072	50410799	50413141	50432673	50432761	203514	52,74,115,45,157,138,10,36,77,137,111,31,79,88,62,123,107,172,34,121,87,71,27,96,29,82,35,119,119,68,69,39,59,74,110,179,243,123,165,105,138,87,64,59,92,93,28,49,153,30,41,34,76,102,87,18,146,45,20,110,19,23,81,112,94,71,62,207,92,50,65,103,36,42,106,113,89,87,36,88,29,75,57,77,155,228,37,115,28,168,70,65,93,120,114,122,146,67,51,74,68,48,40,36,70,96,84,48	4,2,18,5,7,1,0,0,5,16,8,1,8,9,12,4,3,11,5,6,3,11,0,3,2,1,2,3,16,8,17,11,7,3,10,8,0,7,7,3,11,10,5,7,8,3,2,7,3,8,6,5,4,9,1,3,5,8,0,8,3,3,11,3,6,5,3,12,4,7,4,4,7,4,20,11,8,6,4,10,3,4,6,12,9,6,2,16,9,3,10,4,9,13,6,17,8,14,15,3,2,3,8,5,9,6,14,9	12,6,15,11,8,10,7,9,11,6,38,5,11,7,4,8,20,5,5,8,6,5,8,7,0,9,6,12,5,4,7,5,9,7,13,8,6,9,9,11,19,9,8,15,14,16,18	3,0,2,2,1,5,9,1,4,3,5,4,1,2,1,3,0,3,4,1,4,3,1,4,2,5,7,1,1,1,2,2,5,3,5,3,0,7,4,0,5,1,3,1,5,1,0	197	75	5.6517e-12	2.70698e-10	0.832,0.934,0.709,0.774,0.895,0.981,1.0,1.0,0.854,0.765,0.841,0.922,0.79,0.788,0.663,0.921,0.931,0.856,0.721,0.885,0.917,0.711,1.0,0.924,0.847,0.969,0.869,0.938,0.739,0.764,0.607,0.574,0.762,0.904,0.807,0.895,1.0,0.87,0.9,0.93,0.827,0.768,0.83,0.762,0.814,0.922,0.842,0.727,0.951,0.588,0.722,0.721,0.879,0.812,0.971,0.696,0.917,0.682,1.0,0.84,0.707,0.745,0.737,0.934,0.856,0.844,0.887,0.868,0.898,0.731,0.861,0.907,0.662,0.8,0.669,0.796,0.809,0.847,0.774,0.77,0.786,0.877,0.783,0.71,0.868,0.935,0.876,0.732,0.542,0.955,0.727,0.861,0.797,0.778,0.879,0.732,0.874,0.646,0.564,0.904,0.928,0.859,0.656,0.733,0.748,0.859,0.696,0.67	0.604,1.0,0.741,0.677,0.753,0.432,0.228,0.774,0.511,0.432,0.743,0.322,0.807,0.571,0.604,0.504,1.0,0.388,0.322,0.753,0.363,0.388,0.753,0.4,0.0,0.407,0.246,0.82,0.656,0.604,0.571,0.488,0.407,0.47,0.497,0.504,1.0,0.329,0.461,1.0,0.591,0.774,0.504,0.851,0.516,0.859,1.0	0.23
153656	ENSG00000143224.13	PPOX	191	chr1	+	161138782	161138973	161136889	161137024	161140409	161140559	153656	55,39,78,93,112,65,14,98,121,109,160,18,76,86,74,69,70,122,105,73,121,134,51,144,229,119,58,248,176,104,93,80,135,113,118,140,71,101,57,101,109,217,71,105,99,84,76,119,109,80,101,124,75,96,87,80,40,83,27,56,86,24,67,78,87,53,125,112,147,71,82,112,48,123,159,111,86,89,53,129,64,93,99,148,69,78,45,107,66,46,148,140,178,82,106,141,129,116,118,94,63,67,79,85,159,76,151,118	1,4,4,3,2,0,0,0,0,2,5,2,7,2,3,1,3,5,3,1,0,3,0,3,10,3,3,3,2,5,4,0,2,0,2,0,8,1,0,0,2,5,4,8,8,0,1,6,3,7,7,5,5,4,0,5,1,0,1,1,0,1,4,0,8,3,5,7,6,1,1,2,3,3,2,6,5,3,0,4,6,5,5,7,2,0,2,3,4,1,0,1,2,2,1,6,3,5,6,0,1,1,7,9,6,1,2,1	31,9,90,43,34,54,59,38,91,50,40,44,26,67,65,62,41,66,66,19,34,62,34,41,60,85,51,76,34,54,57,43,54,27,69,28,25,84,46,46,110,63,40,33,50,39,34	4,1,8,10,7,13,10,3,25,7,3,4,2,7,9,12,6,11,6,5,7,4,2,7,6,12,8,12,3,11,4,4,7,9,13,2,4,13,6,8,8,5,12,6,17,2,3	266	75	0	0	0.939,0.733,0.846,0.897,0.94,1.0,1.0,1.0,1.0,0.939,0.9,0.717,0.754,0.924,0.874,0.951,0.868,0.873,0.908,0.954,1.0,0.926,1.0,0.931,0.866,0.918,0.845,0.959,0.961,0.854,0.868,1.0,0.95,1.0,0.943,1.0,0.714,0.966,1.0,1.0,0.939,0.924,0.833,0.787,0.777,1.0,0.955,0.848,0.911,0.763,0.803,0.875,0.809,0.871,1.0,0.819,0.919,1.0,0.884,0.94,1.0,0.871,0.825,1.0,0.754,0.833,0.876,0.819,0.874,0.952,0.959,0.94,0.819,0.92,0.957,0.839,0.829,0.893,1.0,0.901,0.75,0.84,0.848,0.856,0.907,1.0,0.864,0.91,0.823,0.928,1.0,0.975,0.962,0.92,0.968,0.869,0.924,0.867,0.847,1.0,0.947,0.95,0.761,0.727,0.882,0.955,0.955,0.971	0.686,0.717,0.76,0.548,0.578,0.539,0.625,0.781,0.506,0.668,0.79,0.756,0.786,0.73,0.671,0.593,0.658,0.628,0.756,0.517,0.578,0.814,0.827,0.623,0.738,0.666,0.643,0.641,0.762,0.581,0.801,0.752,0.685,0.458,0.599,0.798,0.638,0.646,0.684,0.619,0.795,0.78,0.484,0.608,0.453,0.846,0.762	0.23
183137	ENSG00000116001.11	TIA1	33	chr2	-	70456190	70456223	70454866	70454954	70456395	70456450	183137	81,103,310,56,179,85,21,96,160,148,121,14,146,104,101,119,143,295,143,148,98,106,45,96,88,87,35,100,138,220,161,64,128,222,190,183,424,144,76,134,190,267,98,163,108,109,102,197,251,88,174,132,124,138,53,100,62,53,36,66,60,43,153,90,71,98,142,259,132,66,89,80,34,38,188,113,118,104,63,112,34,98,107,76,217,182,67,102,61,92,140,95,44,124,81,238,146,294,66,66,73,60,80,91,95,130,114,125	17,15,12,6,39,35,4,9,29,22,27,3,42,21,28,37,12,69,21,47,10,22,11,10,28,21,12,23,50,53,44,19,15,55,44,33,46,56,16,29,44,55,17,21,49,15,24,41,22,34,51,72,70,38,9,21,11,24,2,2,13,3,39,28,39,26,20,24,22,14,16,16,6,6,16,30,34,9,8,20,6,18,45,17,57,46,12,29,18,11,38,26,15,32,26,32,32,63,18,28,17,14,30,18,11,13,19,22	6,0,23,13,17,11,16,6,23,7,45,6,5,19,6,15,33,12,9,5,5,25,11,22,5,24,9,15,7,13,13,9,10,10,11,10,11,24,8,12,28,9,8,7,21,25,8	11,3,24,8,4,16,10,5,10,8,17,6,0,13,7,7,13,14,7,8,9,7,2,9,3,7,3,11,5,7,7,4,7,10,10,1,0,7,8,9,10,10,1,14,20,3,25	108	75	0	0	0.768,0.827,0.947,0.866,0.761,0.628,0.785,0.881,0.793,0.824,0.757,0.764,0.707,0.775,0.715,0.691,0.892,0.748,0.825,0.686,0.872,0.77,0.74,0.87,0.686,0.742,0.669,0.751,0.657,0.742,0.718,0.701,0.856,0.737,0.75,0.794,0.865,0.641,0.767,0.762,0.75,0.771,0.8,0.844,0.605,0.835,0.747,0.769,0.888,0.643,0.703,0.56,0.552,0.716,0.804,0.768,0.797,0.605,0.926,0.958,0.762,0.909,0.731,0.691,0.558,0.724,0.831,0.882,0.806,0.766,0.794,0.776,0.797,0.815,0.891,0.723,0.707,0.889,0.845,0.795,0.797,0.791,0.623,0.756,0.726,0.733,0.795,0.71,0.702,0.853,0.719,0.717,0.671,0.729,0.684,0.838,0.76,0.764,0.718,0.621,0.749,0.749,0.649,0.778,0.857,0.874,0.806,0.798	0.275,0.0,0.4,0.53,0.747,0.323,0.526,0.455,0.615,0.378,0.648,0.41,1.0,0.504,0.373,0.598,0.638,0.373,0.472,0.303,0.278,0.713,0.793,0.629,0.536,0.704,0.676,0.486,0.493,0.563,0.563,0.61,0.498,0.41,0.433,0.874,1.0,0.704,0.41,0.481,0.66,0.385,0.847,0.258,0.422,0.853,0.182	0.231
262818	ENSG00000157326.14	DHRS4	135	chr14	+	24435491	24435626	24424243	24424421	24436419	24436475	262818	39,93,163,105,72,77,29,110,33,93,120,48,50,157,126,76,70,98,128,77,95,57,23,73,67,98,19,197,96,61,45,55,119,76,73,65,6,92,111,166,135,179,60,105,72,66,49,86,145,58,40,71,52,177,72,83,76,76,11,95,97,20,165,58,49,235,47,52,177,39,83,139,60,19,71,59,93,72,42,83,80,107,46,64,39,95,51,73,54,106,116,107,99,293,78,78,88,111,77,36,48,36,3,144,140,170,114,98	1,1,5,3,2,2,1,2,0,5,2,1,4,3,6,1,1,2,5,0,2,2,0,3,3,10,2,3,0,7,2,2,5,10,8,6,0,4,8,8,4,3,5,3,8,5,3,6,0,1,0,1,2,2,0,1,5,2,0,4,4,0,9,7,1,6,6,2,7,3,3,9,3,1,4,6,3,15,0,7,2,4,6,2,5,1,1,3,6,3,6,5,3,1,2,0,4,3,5,2,2,1,0,10,3,11,6,6	5,20,37,12,20,2,25,12,42,16,53,17,8,15,29,14,26,37,18,20,11,35,16,24,21,10,23,22,25,24,13,16,20,23,40,11,9,28,6,19,19,10,20,35,27,35,28	1,2,4,7,3,0,4,5,8,2,6,3,0,0,3,3,2,5,7,0,0,8,2,1,4,8,0,21,2,2,3,5,8,9,10,2,4,9,1,9,6,7,8,10,6,3,4	210	75	0	0	0.933,0.971,0.921,0.926,0.928,0.932,0.912,0.952,1.0,0.869,0.955,0.945,0.817,0.949,0.882,0.964,0.962,0.946,0.901,1.0,0.944,0.911,1.0,0.897,0.889,0.778,0.772,0.959,1.0,0.757,0.889,0.908,0.895,0.731,0.765,0.795,1.0,0.891,0.832,0.881,0.923,0.955,0.811,0.926,0.763,0.825,0.854,0.837,1.0,0.954,1.0,0.962,0.903,0.969,1.0,0.967,0.844,0.931,1.0,0.895,0.896,1.0,0.868,0.747,0.946,0.933,0.737,0.903,0.9,0.823,0.908,0.847,0.877,0.872,0.864,0.778,0.917,0.632,1.0,0.809,0.935,0.905,0.732,0.92,0.736,0.971,0.948,0.897,0.763,0.927,0.873,0.884,0.922,0.991,0.933,1.0,0.887,0.93,0.846,0.865,0.896,0.928,1.0,0.837,0.943,0.847,0.872,0.854	0.641,0.781,0.768,0.38,0.704,1.0,0.691,0.462,0.652,0.741,0.759,0.669,1.0,1.0,0.775,0.625,0.823,0.725,0.479,1.0,1.0,0.61,0.741,0.896,0.652,0.309,1.0,0.272,0.817,0.811,0.607,0.533,0.472,0.477,0.588,0.663,0.446,0.526,0.682,0.43,0.531,0.338,0.472,0.556,0.616,0.806,0.714	0.231
61274	ENSG00000113597.13	TRAPPC13	18	chr5	+	64951462	64951480	64948327	64948372	64954194	64954328	61274	11,32,20,19,13,65,3,28,27,19,19,5,24,19,21,21,21,24,26,24,23,20,5,12,12,7,9,19,25,23,46,18,26,26,33,38,28,25,15,35,36,22,10,31,19,23,13,12,16,13,7,26,19,9,6,3,8,12,3,9,28,9,20,21,13,33,25,21,20,5,6,27,2,12,23,12,18,19,9,39,13,30,25,29,26,18,15,20,13,22,21,25,11,21,21,43,29,43,10,13,20,3,8,29,17,29,14,16	29,11,49,35,39,21,10,55,45,32,31,8,44,47,14,44,44,66,58,21,30,36,14,44,30,35,16,24,41,70,81,36,61,93,59,80,25,32,41,37,58,106,58,33,44,29,22,75,26,27,49,76,25,37,36,23,36,35,1,12,29,18,57,22,37,29,46,54,23,17,19,34,20,21,57,32,52,53,6,36,26,27,64,30,57,36,35,34,22,13,54,32,27,40,36,56,16,97,24,43,27,17,30,52,52,46,30,33	3,2,3,2,1,0,1,1,0,0,4,0,7,1,1,7,12,4,2,2,1,1,1,1,0,0,5,1,0,0,3,0,2,3,1,3,0,0,0,0,4,1,0,0,3,5,3	16,9,57,25,21,36,31,23,25,22,14,19,11,22,25,32,25,26,29,11,26,17,22,33,15,16,21,28,11,24,22,10,12,18,33,15,8,61,20,37,28,35,16,13,25,7,11	93	75	0	0	0.234,0.701,0.248,0.304,0.212,0.714,0.195,0.291,0.326,0.324,0.331,0.335,0.305,0.246,0.547,0.278,0.278,0.227,0.266,0.48,0.382,0.309,0.224,0.18,0.244,0.139,0.312,0.39,0.33,0.209,0.314,0.287,0.256,0.184,0.311,0.277,0.475,0.387,0.228,0.433,0.334,0.143,0.122,0.431,0.258,0.39,0.323,0.114,0.332,0.28,0.103,0.216,0.38,0.164,0.118,0.095,0.152,0.217,0.708,0.377,0.438,0.287,0.221,0.435,0.221,0.479,0.305,0.239,0.412,0.192,0.203,0.39,0.075,0.315,0.246,0.232,0.218,0.224,0.547,0.466,0.287,0.473,0.24,0.438,0.269,0.287,0.257,0.322,0.323,0.577,0.239,0.387,0.247,0.297,0.32,0.382,0.594,0.263,0.252,0.196,0.374,0.125,0.177,0.31,0.209,0.337,0.273,0.281	0.131,0.152,0.041,0.061,0.037,0.0,0.025,0.034,0.0,0.0,0.187,0.0,0.339,0.035,0.031,0.15,0.279,0.11,0.053,0.128,0.03,0.045,0.035,0.024,0.0,0.0,0.161,0.028,0.0,0.0,0.099,0.0,0.118,0.118,0.024,0.139,0.0,0.0,0.0,0.0,0.103,0.023,0.0,0.0,0.088,0.365,0.18	0.232
260989	ENSG00000139793.14	MBNL2	95	chr13	+	98018712	98018807	98017389	98017425	98043575	98043853	260989	43,32,30,15,56,28,1,16,36,37,31,4,56,19,28,33,34,29,19,33,35,58,16,13,22,48,19,36,31,22,46,23,88,44,44,52,63,52,28,20,48,76,10,40,20,40,11,81,14,16,19,8,47,37,30,16,24,16,12,39,15,4,51,37,70,49,60,78,64,11,21,25,13,1,32,5,38,31,11,31,67,26,62,86,36,52,10,40,12,19,23,30,68,55,38,46,55,37,29,27,41,10,22,47,47,9,16,17	1,2,0,0,0,0,1,1,2,0,1,0,0,6,0,0,0,3,1,2,1,1,1,0,0,0,0,1,1,1,0,2,2,1,1,0,0,11,2,1,1,5,1,0,0,0,0,1,0,0,0,0,1,0,0,1,0,1,0,0,1,0,2,4,2,0,0,1,1,0,4,0,0,0,1,0,0,0,0,0,10,0,5,14,0,1,1,1,0,0,1,0,2,0,0,0,3,2,1,0,0,3,0,0,5,1,5,0	20,3,162,68,52,122,149,61,134,67,52,77,22,91,56,81,69,95,79,29,72,64,66,69,55,110,71,105,12,48,36,65,59,58,110,12,32,198,23,103,177,91,76,54,110,25,27	0,0,35,24,8,44,28,15,13,17,1,11,0,37,20,15,13,38,36,4,11,21,13,17,16,25,12,35,3,20,11,14,7,5,27,0,10,39,8,16,19,27,33,18,23,1,0	170	75	0	0	0.95,0.876,1.0,1.0,1.0,1.0,0.306,0.876,0.888,1.0,0.932,1.0,1.0,0.583,1.0,1.0,1.0,0.81,0.893,0.879,0.939,0.962,0.876,1.0,1.0,1.0,1.0,0.941,0.932,0.907,1.0,0.835,0.951,0.951,0.951,1.0,1.0,0.676,0.861,0.898,0.955,0.87,0.815,1.0,1.0,1.0,1.0,0.973,1.0,1.0,1.0,1.0,0.954,1.0,1.0,0.876,1.0,0.876,1.0,1.0,0.869,1.0,0.918,0.803,0.939,1.0,1.0,0.972,0.966,1.0,0.698,1.0,1.0,1.0,0.934,1.0,1.0,1.0,1.0,1.0,0.747,1.0,0.845,0.73,1.0,0.958,0.815,0.946,1.0,1.0,0.91,1.0,0.938,1.0,1.0,1.0,0.89,0.891,0.928,1.0,1.0,0.595,1.0,1.0,0.806,0.799,0.585,1.0	1.0,1.0,0.671,0.556,0.741,0.55,0.701,0.642,0.82,0.635,0.958,0.755,1.0,0.52,0.553,0.704,0.701,0.524,0.492,0.762,0.743,0.573,0.691,0.642,0.603,0.66,0.723,0.57,0.638,0.514,0.591,0.672,0.788,0.837,0.643,1.0,0.585,0.691,0.559,0.74,0.804,0.598,0.504,0.57,0.678,0.917,1.0	0.232
35442	ENSG00000129197.10	RPAIN	112	chr17	+	5329290	5329402	5326088	5326149	5335861	5335928	35442	141,259,241,182,278,189,87,314,344,303,195,33,309,192,118,162,302,308,617,120,216,250,251,413,444,177,69,140,213,329,235,91,203,232,177,209,412,268,167,260,242,474,217,338,219,234,303,459,133,351,259,293,123,336,191,144,62,142,11,88,193,134,192,155,359,265,274,260,212,151,174,136,78,185,345,340,218,224,104,146,174,187,151,249,374,263,171,134,188,91,325,148,239,169,189,398,198,298,434,155,123,112,162,119,209,233,236,228	112,53,53,100,113,19,16,146,153,109,88,18,168,59,73,80,103,122,293,54,92,102,121,189,191,118,34,50,168,224,128,31,97,117,83,154,54,136,78,98,129,245,391,162,173,97,163,284,54,145,144,199,52,154,83,57,81,109,10,80,64,49,194,51,182,95,160,81,100,131,112,69,67,102,156,184,136,122,58,69,139,59,147,112,286,178,39,116,111,19,146,79,92,57,66,207,107,206,228,132,72,53,106,65,104,117,121,97	28,31,101,51,50,52,90,56,109,57,87,73,80,69,67,114,70,78,89,49,61,109,51,89,44,80,78,85,46,93,44,63,69,83,94,31,37,131,57,81,106,61,61,25,117,53,38	52,17,128,103,70,131,141,55,203,69,130,139,28,147,98,122,56,167,136,71,118,239,81,144,82,151,108,175,50,134,90,133,87,103,175,29,51,152,79,136,166,131,72,108,166,60,74	187	75	0	0	0.336,0.662,0.646,0.422,0.497,0.8,0.686,0.463,0.474,0.527,0.471,0.424,0.425,0.566,0.393,0.448,0.54,0.503,0.458,0.471,0.485,0.496,0.454,0.467,0.482,0.376,0.449,0.529,0.337,0.371,0.424,0.541,0.456,0.443,0.461,0.352,0.754,0.441,0.462,0.516,0.429,0.437,0.182,0.456,0.337,0.492,0.427,0.393,0.497,0.493,0.419,0.371,0.487,0.467,0.48,0.503,0.235,0.343,0.306,0.306,0.547,0.523,0.284,0.549,0.442,0.528,0.407,0.563,0.46,0.316,0.384,0.442,0.318,0.421,0.47,0.426,0.391,0.424,0.418,0.459,0.334,0.56,0.292,0.471,0.344,0.372,0.637,0.317,0.405,0.658,0.472,0.429,0.51,0.543,0.535,0.435,0.426,0.367,0.433,0.32,0.407,0.459,0.38,0.423,0.446,0.444,0.439,0.485	0.178,0.422,0.24,0.166,0.223,0.137,0.204,0.29,0.177,0.249,0.212,0.174,0.534,0.158,0.215,0.273,0.334,0.158,0.208,0.217,0.172,0.155,0.202,0.199,0.177,0.175,0.225,0.163,0.27,0.218,0.164,0.16,0.241,0.244,0.177,0.3,0.225,0.257,0.224,0.193,0.204,0.157,0.254,0.085,0.22,0.262,0.171	0.232
195436	ENSG00000128581.11	RABL5	909	chr7	-	100961404	100962313	100959620	100959823	100964951	100965071	195436	325,386,494,923,707,688,107,662,612,492,466,174,412,600,417,540,597,731,401,1050,480,622,236,479,863,447,221,764,419,471,323,651,733,513,556,380,415,723,379,550,729,832,386,772,309,971,410,438,521,340,376,426,370,1184,588,657,281,391,69,514,878,151,288,507,365,1035,434,765,856,475,466,473,190,1095,735,956,479,576,128,789,293,674,369,639,498,574,419,391,225,438,1025,572,634,1633,566,543,564,620,537,435,368,224,263,739,963,798,560,518	22,11,14,35,28,16,2,23,19,13,22,13,24,31,21,14,14,34,14,42,18,27,5,25,54,25,5,31,20,38,15,25,26,11,27,21,7,24,13,27,26,43,9,31,17,54,11,30,13,23,14,37,35,49,21,29,11,12,1,9,31,9,29,22,6,56,14,24,34,14,22,18,7,51,27,40,20,21,4,40,19,19,19,23,15,22,17,15,11,12,59,42,21,95,19,13,11,33,24,14,21,14,14,31,25,25,16,26	44,38,248,93,91,108,226,115,230,125,216,223,81,184,152,212,137,151,188,59,154,268,121,140,100,206,145,260,78,134,114,82,171,149,214,70,91,284,154,215,229,150,140,104,215,72,89	10,6,21,13,9,13,22,11,16,16,16,29,10,13,9,22,4,16,19,5,11,30,15,11,8,27,11,23,9,10,14,12,19,32,23,8,11,21,19,19,15,11,23,21,20,12,25	984	75	0	0	0.53,0.728,0.729,0.668,0.658,0.766,0.803,0.687,0.711,0.743,0.618,0.505,0.567,0.596,0.602,0.746,0.765,0.621,0.686,0.656,0.67,0.637,0.782,0.594,0.549,0.577,0.771,0.653,0.615,0.486,0.621,0.665,0.682,0.78,0.611,0.58,0.819,0.697,0.69,0.608,0.681,0.596,0.766,0.655,0.581,0.578,0.74,0.527,0.753,0.53,0.672,0.467,0.446,0.648,0.681,0.633,0.661,0.713,0.84,0.813,0.683,0.561,0.431,0.637,0.823,0.585,0.703,0.708,0.657,0.721,0.618,0.667,0.674,0.621,0.675,0.646,0.646,0.676,0.709,0.601,0.54,0.73,0.597,0.679,0.717,0.665,0.653,0.665,0.609,0.736,0.57,0.509,0.697,0.567,0.694,0.761,0.796,0.589,0.63,0.703,0.572,0.549,0.589,0.645,0.746,0.709,0.727,0.603	0.251,0.326,0.474,0.353,0.435,0.388,0.439,0.443,0.523,0.373,0.507,0.37,0.382,0.519,0.563,0.423,0.723,0.418,0.43,0.474,0.516,0.405,0.381,0.492,0.488,0.368,0.501,0.463,0.398,0.505,0.383,0.342,0.407,0.262,0.415,0.4,0.387,0.508,0.382,0.463,0.538,0.51,0.317,0.274,0.45,0.314,0.213	0.232
100466	ENSG00000143549.15	TPM3	79	chr1	-	154141780	154141859	154131145	154131524	154142875	154142945	100466	30,48,17,60,8,34,18,34,20,11,17,8,24,48,29,25,18,23,29,32,23,22,12,8,13,17,12,11,39,39,22,40,49,18,48,11,30,5,60,43,20,26,14,18,11,45,16,32,66,36,7,6,6,27,18,16,10,3,1,18,11,5,47,17,15,65,15,19,12,19,12,7,6,36,14,22,5,34,9,18,50,15,23,24,9,13,15,52,32,19,10,20,30,49,13,36,9,31,34,18,22,10,21,40,42,31,33,24	35,27,11,8,25,11,1,13,21,3,22,11,38,9,15,7,11,23,82,7,35,24,22,23,11,11,8,20,17,52,7,19,20,8,29,2,3,28,28,18,11,66,33,12,19,16,18,62,17,31,12,5,5,34,14,22,1,8,0,7,12,18,25,6,9,27,60,30,18,10,20,9,20,37,17,22,19,35,8,14,165,8,55,36,24,9,6,26,17,8,14,24,29,31,9,60,13,30,40,8,8,15,24,18,46,18,37,16	32,66,120,39,54,69,73,96,119,71,71,79,28,119,92,108,61,101,147,57,123,128,60,62,63,81,91,118,59,77,92,92,84,83,166,9,32,124,77,86,118,119,74,39,112,42,12	76,60,327,192,147,278,330,175,338,172,166,307,94,243,204,259,105,278,262,151,247,309,141,235,207,309,268,352,88,225,148,239,220,195,380,20,178,328,289,227,509,250,193,234,296,124,50	154	75	0	0	0.295,0.464,0.429,0.785,0.135,0.601,0.898,0.56,0.317,0.641,0.273,0.262,0.235,0.722,0.485,0.635,0.443,0.328,0.147,0.69,0.242,0.309,0.21,0.145,0.365,0.429,0.422,0.211,0.528,0.268,0.605,0.506,0.544,0.523,0.446,0.728,0.83,0.08,0.511,0.538,0.47,0.161,0.171,0.422,0.22,0.578,0.302,0.201,0.654,0.361,0.221,0.369,0.369,0.279,0.385,0.262,0.83,0.154,1.0,0.556,0.309,0.119,0.478,0.58,0.448,0.54,0.109,0.236,0.245,0.481,0.226,0.275,0.127,0.322,0.286,0.328,0.114,0.321,0.354,0.385,0.129,0.477,0.169,0.245,0.154,0.413,0.549,0.493,0.478,0.536,0.258,0.289,0.335,0.435,0.413,0.226,0.252,0.335,0.293,0.523,0.573,0.245,0.299,0.52,0.308,0.456,0.303,0.422	0.17,0.349,0.152,0.09,0.152,0.108,0.097,0.211,0.146,0.167,0.172,0.111,0.127,0.193,0.18,0.169,0.221,0.15,0.215,0.155,0.195,0.168,0.172,0.114,0.129,0.113,0.142,0.14,0.246,0.143,0.232,0.158,0.157,0.172,0.175,0.18,0.081,0.155,0.115,0.156,0.101,0.188,0.157,0.075,0.156,0.142,0.105	0.233
23681	ENSG00000175387.11	SMAD2	90	chr18	-	45396845	45396935	45395613	45395807	45422891	45423180	23681	225,322,382,419,302,371,72,243,284,260,306,37,296,279,272,319,350,327,183,342,227,280,112,203,232,172,112,257,285,239,226,222,341,298,366,349,136,325,297,279,368,421,265,299,289,843,151,360,407,133,109,181,202,372,289,102,255,123,48,218,250,89,370,257,258,586,212,163,319,128,191,337,109,198,348,197,333,275,110,460,153,205,337,160,270,308,56,438,209,143,252,221,383,455,218,196,279,697,129,165,323,175,169,430,369,279,257,256	2,5,4,0,3,5,2,0,4,3,4,0,4,4,3,2,0,1,7,4,1,6,2,0,1,0,0,5,3,1,3,3,6,2,0,4,0,13,3,1,2,8,15,0,4,0,3,17,1,8,4,1,3,1,2,1,3,0,0,1,0,0,6,2,1,3,0,2,1,0,2,3,0,6,6,4,2,1,1,2,11,2,2,1,2,4,0,8,2,1,1,3,3,1,4,4,2,3,5,0,2,4,7,3,2,3,3,1	77,98,103,67,58,74,74,48,88,46,125,82,56,68,59,82,125,88,53,51,61,83,96,96,54,79,60,74,118,36,72,48,75,113,121,83,105,93,78,89,130,62,33,49,81,76,144	2,0,34,11,4,26,32,8,19,3,2,19,2,16,13,8,13,18,19,4,16,14,16,13,12,23,13,10,3,15,7,11,10,7,16,1,5,33,7,21,20,19,15,28,15,2,4	165	75	0	0	0.981,0.967,0.977,1.0,0.979,0.971,0.942,1.0,0.97,0.975,0.972,1.0,0.971,0.969,0.976,0.986,1.0,0.993,0.922,0.975,0.99,0.955,0.962,1.0,0.991,1.0,1.0,0.959,0.977,0.991,0.972,0.971,0.963,0.985,1.0,0.975,1.0,0.919,0.978,0.992,0.988,0.96,0.889,1.0,0.97,1.0,0.958,0.906,0.995,0.883,0.925,0.988,0.968,0.994,0.985,0.979,0.975,1.0,1.0,0.99,1.0,1.0,0.966,0.983,0.992,0.989,1.0,0.974,0.993,1.0,0.977,0.981,1.0,0.938,0.963,0.957,0.987,0.992,0.98,0.991,0.863,0.979,0.987,0.986,0.984,0.972,1.0,0.961,0.979,0.985,0.991,0.971,0.983,0.995,0.961,0.957,0.984,0.991,0.921,1.0,0.987,0.952,0.916,0.985,0.988,0.977,0.975,0.991	0.946,1.0,0.579,0.735,0.868,0.564,0.512,0.732,0.678,0.875,0.966,0.662,0.927,0.659,0.674,0.823,0.814,0.69,0.559,0.853,0.634,0.729,0.732,0.77,0.672,0.61,0.677,0.771,0.947,0.522,0.824,0.665,0.773,0.88,0.775,0.974,0.905,0.562,0.835,0.658,0.747,0.597,0.5,0.443,0.711,0.945,0.942	0.233
121489	ENSG00000136504.7	KAT7	90	chr17	+	47886480	47886570	47882724	47882807	47888837	47888936	121489	131,65,160,59,174,72,9,49,104,110,148,21,108,88,123,81,97,170,56,108,80,142,26,104,74,131,91,182,205,110,122,80,87,225,178,172,155,186,64,59,150,179,71,92,123,104,51,181,153,98,80,56,123,159,47,57,114,60,10,99,24,25,189,124,219,139,139,304,146,71,74,91,21,60,200,53,145,107,45,122,75,84,142,142,104,136,34,174,71,98,86,149,123,179,135,181,175,110,73,33,114,76,94,182,100,148,123,106	27,14,24,16,38,5,1,9,22,12,26,2,27,12,15,5,26,26,10,8,20,15,11,12,11,13,10,36,26,19,38,20,18,29,16,28,6,17,26,5,23,23,21,25,23,24,12,48,22,25,21,10,15,24,8,8,16,15,2,7,6,4,27,13,35,33,29,36,19,19,7,17,6,14,33,5,22,15,12,26,37,18,55,6,17,32,4,36,18,9,15,25,18,36,22,42,18,25,15,5,16,7,13,43,16,21,24,12	34,5,114,31,30,49,73,26,102,46,89,32,22,64,34,39,64,52,49,30,40,43,35,46,26,78,47,40,12,36,27,24,32,24,57,20,14,83,33,84,72,77,28,51,62,51,43	11,2,53,22,16,37,47,17,43,25,27,12,7,41,25,15,8,25,25,4,23,17,27,23,13,37,24,31,7,34,10,36,22,7,40,9,9,76,11,34,34,39,14,16,46,8,3	165	75	0	0	0.688,0.678,0.752,0.626,0.675,0.867,0.804,0.712,0.682,0.806,0.721,0.827,0.645,0.769,0.788,0.88,0.629,0.748,0.718,0.86,0.645,0.811,0.518,0.798,0.754,0.821,0.805,0.697,0.782,0.725,0.593,0.645,0.687,0.779,0.835,0.736,0.922,0.833,0.528,0.843,0.748,0.78,0.606,0.626,0.709,0.663,0.659,0.632,0.76,0.641,0.634,0.718,0.788,0.751,0.728,0.764,0.764,0.645,0.694,0.865,0.645,0.74,0.761,0.813,0.74,0.657,0.685,0.793,0.777,0.629,0.828,0.709,0.614,0.661,0.734,0.828,0.75,0.764,0.63,0.681,0.48,0.68,0.54,0.915,0.736,0.659,0.794,0.687,0.642,0.832,0.723,0.73,0.756,0.693,0.736,0.662,0.815,0.667,0.689,0.75,0.764,0.832,0.767,0.658,0.74,0.762,0.7,0.801	0.584,0.532,0.494,0.39,0.46,0.376,0.414,0.41,0.519,0.455,0.6,0.548,0.588,0.415,0.382,0.542,0.784,0.486,0.471,0.773,0.442,0.535,0.371,0.476,0.476,0.489,0.471,0.37,0.438,0.325,0.551,0.233,0.398,0.609,0.393,0.503,0.414,0.332,0.577,0.529,0.49,0.473,0.476,0.592,0.38,0.743,0.867	0.233
36085	ENSG00000167721.6	TSR1	104	chr17	-	2239330	2239434	2238804	2239024	2239624	2239751	36085	106,124,99,57,205,86,12,67,137,148,130,34,164,65,160,105,152,289,52,156,92,165,41,61,84,135,58,214,183,133,110,39,194,187,158,177,169,185,110,106,237,169,95,175,115,152,68,160,103,59,91,89,128,196,119,55,155,40,50,106,36,47,96,141,214,137,201,177,129,108,114,96,39,70,231,76,133,74,57,180,69,113,215,123,195,221,39,148,112,163,102,152,178,171,90,214,183,125,75,78,79,83,64,90,100,170,174,154	0,1,0,0,3,1,0,1,4,1,2,0,5,3,1,1,1,7,7,3,3,5,0,0,2,0,1,0,7,6,4,3,3,2,3,1,12,4,3,0,2,0,1,1,1,0,2,8,2,4,1,0,0,0,1,0,0,0,0,2,1,0,5,7,6,2,1,8,8,2,3,3,0,2,3,3,0,0,0,2,5,0,8,2,4,1,0,5,2,1,0,1,8,2,2,6,1,6,6,0,1,0,5,8,4,0,1,1	12,29,60,23,20,48,40,34,48,22,78,21,16,45,21,29,30,28,54,17,31,21,20,21,9,69,26,32,20,34,27,21,35,27,63,23,13,68,21,50,60,47,32,39,38,48,24	2,27,5,3,4,4,13,6,6,0,5,3,3,5,8,1,4,1,9,4,6,5,6,3,5,9,5,4,3,3,7,0,5,5,14,2,4,17,6,5,12,8,2,2,6,3,11	179	75	0	0	1.0,0.981,1.0,1.0,0.966,0.973,1.0,0.966,0.935,0.984,0.965,1.0,0.932,0.901,0.985,0.978,0.985,0.945,0.757,0.956,0.928,0.933,1.0,1.0,0.946,1.0,0.96,1.0,0.916,0.903,0.92,0.845,0.964,0.975,0.957,0.987,0.855,0.951,0.939,1.0,0.98,1.0,0.975,0.987,0.98,1.0,0.934,0.893,0.956,0.861,0.974,1.0,1.0,1.0,0.98,1.0,1.0,1.0,1.0,0.957,0.938,1.0,0.889,0.894,0.937,0.966,0.988,0.903,0.871,0.958,0.941,0.931,1.0,0.936,0.97,0.914,1.0,1.0,1.0,0.974,0.853,1.0,0.918,0.963,0.953,0.989,1.0,0.925,0.959,0.986,1.0,0.985,0.903,0.973,0.95,0.937,0.987,0.897,0.84,1.0,0.971,1.0,0.843,0.825,0.913,1.0,0.986,0.985	0.715,0.31,0.834,0.763,0.677,0.834,0.563,0.704,0.77,1.0,0.867,0.746,0.691,0.79,0.524,0.924,0.759,0.921,0.715,0.64,0.684,0.638,0.583,0.746,0.43,0.763,0.685,0.77,0.736,0.826,0.618,1.0,0.746,0.693,0.653,0.828,0.577,0.626,0.595,0.807,0.677,0.711,0.87,0.891,0.726,0.87,0.478	0.233
99347	ENSG00000145362.12	ANK2	183	chr4	+	114295919	114296102	114294440	114294605	114302612	114304888	99347	260,81,333,314,381,180,24,190,227,274,267,133,101,181,214,245,148,474,55,284,120,123,42,159,95,118,167,681,254,158,144,411,336,322,399,325,68,125,290,286,311,400,49,219,487,406,55,248,232,59,33,75,83,261,446,142,263,423,13,474,218,18,347,151,63,320,177,1063,300,134,308,316,107,406,378,160,211,245,96,332,308,253,297,259,273,253,108,319,85,29,156,456,426,1523,158,399,454,189,100,67,173,259,151,178,639,386,182,181	118,19,77,112,170,31,6,103,93,99,164,42,84,65,149,72,80,261,53,79,80,64,24,63,60,54,48,252,145,144,104,193,175,125,206,189,17,108,124,116,166,339,45,132,210,166,24,180,113,59,33,68,41,183,145,76,116,119,2,190,81,11,210,72,31,112,208,345,85,62,134,106,50,171,203,58,112,148,53,104,242,50,165,160,152,130,33,140,30,9,100,192,159,424,99,149,228,77,39,55,40,117,98,104,260,127,134,84	133,41,123,113,58,74,92,67,208,75,218,63,40,111,124,111,46,162,72,100,81,94,91,117,49,103,98,107,166,70,137,87,144,122,137,173,80,104,177,150,216,119,52,142,203,175,187	54,17,570,303,144,233,504,187,384,215,98,277,22,385,236,219,136,421,409,50,289,274,205,296,188,452,188,480,74,217,171,256,283,145,402,79,146,684,167,431,378,482,265,383,521,110,64	258	75	0	0	0.39,0.553,0.557,0.449,0.394,0.628,0.538,0.349,0.415,0.446,0.321,0.479,0.259,0.447,0.295,0.497,0.35,0.346,0.232,0.511,0.304,0.358,0.337,0.423,0.315,0.388,0.503,0.44,0.337,0.242,0.287,0.382,0.358,0.428,0.36,0.333,0.538,0.252,0.405,0.417,0.353,0.255,0.24,0.325,0.403,0.416,0.4,0.286,0.374,0.225,0.225,0.243,0.37,0.293,0.472,0.352,0.397,0.508,0.654,0.42,0.439,0.322,0.324,0.379,0.371,0.454,0.198,0.472,0.506,0.386,0.401,0.464,0.384,0.408,0.351,0.445,0.354,0.325,0.345,0.481,0.27,0.595,0.344,0.32,0.343,0.361,0.488,0.398,0.452,0.484,0.312,0.408,0.438,0.511,0.317,0.438,0.367,0.416,0.427,0.262,0.557,0.392,0.309,0.332,0.417,0.469,0.283,0.385	0.417,0.412,0.059,0.098,0.105,0.085,0.05,0.094,0.136,0.092,0.393,0.062,0.346,0.077,0.133,0.128,0.09,0.101,0.049,0.368,0.075,0.091,0.114,0.103,0.07,0.062,0.132,0.061,0.395,0.086,0.189,0.09,0.129,0.197,0.09,0.389,0.137,0.042,0.236,0.092,0.142,0.067,0.054,0.097,0.102,0.316,0.459	0.233
154886	ENSG00000219626.4	FAM228B	108	chr2	+	24384375	24384483	24357988	24358057	24387067	24387176	154886	12,48,84,37,61,33,12,63,30,35,52,5,20,59,12,26,47,34,54,35,31,51,13,35,36,48,16,80,51,21,14,32,61,76,83,22,48,20,40,55,52,37,21,32,34,40,27,16,37,14,10,34,14,40,44,40,34,58,6,17,82,9,47,32,36,42,27,53,21,10,32,102,17,79,50,37,44,52,22,39,34,59,40,46,49,33,24,43,29,43,104,44,95,39,30,55,33,83,27,31,40,29,28,46,57,46,32,48	7,11,6,3,19,15,3,30,10,12,35,6,11,19,11,11,17,18,21,17,10,8,8,17,35,20,13,16,14,15,8,23,24,9,27,2,2,14,14,9,14,25,7,19,12,10,12,8,4,9,16,19,4,40,26,39,8,36,1,12,14,7,15,8,11,16,19,12,15,7,20,25,3,14,15,21,13,12,3,11,17,16,22,14,24,17,12,13,10,16,44,16,34,13,11,14,13,38,17,13,14,9,11,18,38,14,11,13	26,28,12,2,12,12,15,13,19,10,19,11,25,13,28,16,13,15,6,5,14,18,17,15,12,6,16,16,39,5,23,7,11,24,12,14,6,4,14,13,15,6,11,6,21,18,21	15,17,28,9,9,13,21,18,18,18,12,18,13,6,25,6,15,26,10,3,8,30,15,13,9,10,8,27,21,7,17,9,20,25,25,17,14,13,19,14,21,19,3,9,16,15,29	183	75	0	0	0.413,0.641,0.852,0.835,0.568,0.474,0.621,0.463,0.551,0.544,0.378,0.255,0.427,0.56,0.309,0.492,0.531,0.436,0.513,0.458,0.56,0.723,0.4,0.458,0.297,0.496,0.335,0.672,0.599,0.365,0.418,0.363,0.51,0.776,0.557,0.818,0.908,0.369,0.539,0.715,0.604,0.378,0.551,0.408,0.537,0.621,0.48,0.45,0.791,0.389,0.204,0.423,0.589,0.291,0.41,0.296,0.635,0.398,0.711,0.367,0.706,0.345,0.562,0.621,0.573,0.518,0.368,0.644,0.365,0.369,0.396,0.626,0.699,0.698,0.577,0.419,0.581,0.64,0.75,0.592,0.45,0.602,0.427,0.574,0.456,0.443,0.45,0.575,0.543,0.524,0.492,0.53,0.534,0.551,0.528,0.617,0.51,0.472,0.394,0.494,0.539,0.569,0.511,0.512,0.381,0.574,0.544,0.602	0.415,0.403,0.149,0.083,0.353,0.274,0.226,0.228,0.302,0.185,0.394,0.2,0.441,0.47,0.315,0.522,0.262,0.191,0.197,0.406,0.418,0.197,0.317,0.321,0.353,0.197,0.45,0.195,0.432,0.226,0.357,0.242,0.184,0.282,0.164,0.252,0.149,0.112,0.232,0.276,0.226,0.115,0.6,0.215,0.35,0.33,0.229	0.234
225265	ENSG00000111224.9	PARP11	122	chr12	-	3973001	3973123	3939055	3939184	3982377	3982521	225265	28,14,29,10,35,28,8,5,28,76,29,4,19,8,41,27,35,59,34,16,23,37,8,19,26,9,15,59,32,41,29,32,30,48,62,35,22,30,42,26,37,58,33,35,19,33,13,23,45,9,21,22,39,39,8,8,34,12,1,29,32,7,31,34,40,33,29,49,11,16,20,31,9,23,32,11,25,21,12,25,6,23,8,24,31,41,13,47,13,14,34,24,32,39,3,66,44,58,20,13,26,26,3,39,20,52,37,35	8,5,12,9,10,7,2,7,12,35,8,0,15,2,15,10,9,19,7,10,3,6,4,9,6,6,8,17,17,16,26,10,6,13,13,22,12,17,9,6,15,19,12,10,35,16,6,21,5,14,4,9,15,17,4,3,6,4,7,9,2,7,5,12,9,9,15,15,1,5,11,9,1,2,18,7,8,20,8,11,11,10,11,9,10,16,7,11,6,14,14,5,6,20,13,29,13,16,9,2,12,6,12,17,4,10,18,8	0,3,2,2,5,3,1,0,2,1,14,4,4,4,2,5,8,2,1,0,6,6,0,3,1,5,0,4,3,2,3,0,4,4,1,5,2,4,1,3,3,1,0,3,0,6,9	4,0,8,5,5,0,3,1,7,7,3,1,2,2,1,6,3,6,4,5,6,5,2,7,3,6,9,2,0,2,5,2,8,2,9,1,3,14,6,6,6,11,3,3,6,4,1	197	75	0	0	0.571,0.516,0.479,0.297,0.571,0.604,0.604,0.214,0.47,0.453,0.58,1.0,0.325,0.604,0.51,0.507,0.597,0.542,0.649,0.379,0.745,0.701,0.432,0.446,0.623,0.363,0.417,0.569,0.417,0.494,0.298,0.549,0.656,0.584,0.645,0.377,0.411,0.402,0.64,0.623,0.484,0.538,0.511,0.571,0.171,0.44,0.452,0.294,0.774,0.197,0.667,0.482,0.497,0.466,0.432,0.504,0.683,0.533,0.052,0.551,0.859,0.276,0.702,0.519,0.629,0.583,0.424,0.554,0.807,0.549,0.409,0.567,0.774,0.814,0.404,0.374,0.543,0.286,0.363,0.464,0.172,0.467,0.217,0.504,0.541,0.494,0.414,0.619,0.452,0.276,0.48,0.646,0.67,0.426,0.081,0.464,0.563,0.58,0.458,0.712,0.452,0.623,0.087,0.466,0.656,0.664,0.439,0.625	0.0,1.0,0.087,0.132,0.276,1.0,0.113,0.0,0.098,0.052,0.64,0.604,0.432,0.432,0.432,0.241,0.504,0.113,0.087,0.0,0.276,0.314,0.0,0.14,0.113,0.241,0.0,0.432,1.0,0.276,0.186,0.0,0.16,0.432,0.041,0.656,0.202,0.098,0.06,0.16,0.16,0.033,0.0,0.276,0.0,0.363,0.774	0.234
272542	ENSG00000180881.15	CAPS2	404	chr12	-	75764858	75765262	75715236	75715356	75784617	75784688	272542	34,41,67,25,31,27,12,40,78,32,39,2,26,25,12,24,17,34,26,36,5,56,20,35,20,17,17,101,39,49,15,47,16,17,16,77,2,44,18,33,29,44,146,52,46,5,16,38,33,23,9,29,27,41,28,10,27,25,4,19,29,5,40,34,22,35,22,82,24,10,27,40,5,36,44,13,42,15,6,86,18,26,57,54,46,35,43,58,31,19,69,22,51,26,27,73,46,85,35,4,26,19,107,39,41,16,31,13	0,0,1,0,0,0,0,0,0,0,0,0,2,0,0,0,0,0,1,0,1,0,1,0,0,1,1,0,0,0,1,0,2,0,0,0,0,0,0,0,0,2,0,1,0,0,0,0,0,1,0,1,0,0,0,0,0,0,0,0,0,0,0,1,0,0,1,0,0,0,0,0,0,0,2,0,0,0,0,0,0,1,2,0,0,0,0,0,0,0,0,2,0,0,0,2,0,2,0,0,4,0,0,1,1,0,0,0	18,3,13,15,11,16,17,16,10,14,0,7,17,21,9,10,23,14,14,8,9,8,9,11,18,22,8,7,11,2,14,6,9,24,14,3,4,9,9,17,22,16,11,20,7,8,14	1,0,3,5,2,6,0,0,3,4,1,0,1,2,0,0,1,0,2,0,0,3,2,0,1,3,0,2,0,1,2,1,0,1,0,0,0,3,1,3,0,0,1,0,1,0,0	479	75	5.7856e-08	2.29477e-06	1.0,1.0,0.913,1.0,1.0,1.0,1.0,1.0,1.0,1.0,1.0,1.0,0.671,1.0,1.0,1.0,1.0,1.0,0.803,1.0,0.439,1.0,0.758,1.0,1.0,0.727,0.727,1.0,1.0,1.0,0.701,1.0,0.556,1.0,1.0,1.0,1.0,1.0,1.0,1.0,1.0,0.775,1.0,0.891,1.0,1.0,1.0,1.0,1.0,0.783,1.0,0.82,1.0,1.0,1.0,1.0,1.0,1.0,1.0,1.0,1.0,1.0,1.0,0.842,1.0,1.0,0.775,1.0,1.0,1.0,1.0,1.0,1.0,1.0,0.775,1.0,1.0,1.0,1.0,1.0,1.0,0.803,0.817,1.0,1.0,1.0,1.0,1.0,1.0,1.0,1.0,0.633,1.0,1.0,1.0,0.851,1.0,0.869,1.0,1.0,0.504,1.0,1.0,0.859,0.865,1.0,1.0,1.0	0.738,1.0,0.404,0.32,0.463,0.295,1.0,1.0,0.343,0.354,0.0,1.0,0.727,0.622,1.0,1.0,0.783,1.0,0.523,1.0,1.0,0.295,0.413,1.0,0.738,0.534,1.0,0.354,1.0,0.238,0.523,0.484,1.0,0.79,1.0,1.0,1.0,0.32,0.585,0.47,1.0,1.0,0.633,1.0,0.523,1.0,1.0	0.234
5228	ENSG00000100209.5	HSCB	97	chr22	+	29139869	29139966	29138018	29138319	29147228	29147276	5228	49,128,92,84,64,103,34,112,46,62,59,10,69,115,100,69,127,132,111,117,91,91,39,143,109,38,15,32,103,89,81,78,58,90,89,74,220,70,103,126,94,157,112,75,73,81,82,87,52,71,61,138,55,125,70,76,54,70,18,27,121,37,58,78,77,97,64,31,53,63,68,43,30,39,72,147,62,83,27,87,64,83,55,76,75,98,60,118,61,103,186,59,77,126,69,53,102,191,79,59,53,64,56,53,82,136,89,68	10,19,11,10,16,10,5,15,16,13,14,2,25,21,14,7,12,21,21,32,21,11,9,31,20,5,11,4,9,11,29,12,10,32,14,28,14,15,17,14,38,36,11,11,11,15,15,25,7,28,24,36,7,26,10,4,10,17,0,11,39,7,22,9,8,6,13,6,2,14,18,10,7,8,18,47,17,21,4,20,12,19,28,9,22,21,14,15,23,7,28,7,7,28,13,12,20,51,10,12,11,8,10,15,20,12,16,20	19,9,20,12,21,28,32,10,34,25,49,17,21,16,14,24,27,28,20,25,21,40,18,36,27,21,27,39,21,19,16,21,23,32,30,27,8,22,21,28,38,28,19,39,41,25,49	10,5,12,8,8,22,13,13,11,15,10,9,3,12,10,20,11,16,8,14,12,15,15,19,13,14,7,16,7,14,12,16,17,27,31,4,12,27,13,11,11,17,4,14,20,14,14	172	75	0	0	0.681,0.746,0.785,0.786,0.636,0.818,0.748,0.765,0.556,0.675,0.648,0.686,0.546,0.705,0.757,0.811,0.822,0.733,0.697,0.615,0.654,0.783,0.654,0.668,0.704,0.768,0.373,0.777,0.833,0.779,0.549,0.739,0.717,0.551,0.735,0.535,0.873,0.67,0.725,0.797,0.519,0.655,0.816,0.748,0.743,0.702,0.704,0.603,0.764,0.525,0.526,0.626,0.774,0.677,0.753,0.892,0.702,0.642,1.0,0.517,0.575,0.697,0.535,0.791,0.808,0.876,0.682,0.693,0.92,0.662,0.622,0.652,0.651,0.68,0.636,0.577,0.614,0.633,0.746,0.655,0.699,0.656,0.461,0.786,0.598,0.67,0.651,0.774,0.536,0.865,0.743,0.786,0.827,0.662,0.698,0.658,0.69,0.62,0.775,0.682,0.678,0.777,0.709,0.606,0.641,0.832,0.708,0.597	0.453,0.44,0.421,0.395,0.534,0.357,0.518,0.251,0.574,0.421,0.681,0.452,0.753,0.368,0.379,0.344,0.517,0.433,0.522,0.438,0.433,0.538,0.344,0.452,0.475,0.395,0.627,0.515,0.567,0.372,0.368,0.364,0.371,0.341,0.297,0.746,0.225,0.262,0.413,0.526,0.601,0.418,0.674,0.548,0.472,0.438,0.604	0.235
190741	ENSG00000158555.10	GDPD5	245	chr11	-	75190288	75190533	75188663	75188840	75201281	75201365	190741	26,3,7,8,12,12,3,3,18,18,14,1,13,8,13,7,7,15,14,26,10,3,1,7,4,4,2,16,13,20,7,2,23,2,21,16,39,2,15,12,14,6,3,12,13,7,2,39,5,9,4,1,2,5,8,4,5,7,0,5,5,2,32,15,3,8,11,4,4,12,2,19,3,10,5,2,6,5,4,6,9,7,7,1,11,5,0,41,14,47,7,3,7,16,7,9,17,3,25,6,9,5,3,12,5,34,7,7	8,1,4,6,6,2,0,1,1,9,12,0,6,0,9,5,3,6,7,6,7,9,2,2,2,3,2,2,2,10,2,3,4,3,9,5,11,2,10,2,1,9,1,2,2,5,5,4,3,4,1,0,1,4,8,0,0,0,1,0,2,0,5,4,1,3,7,1,3,7,1,8,3,4,3,2,8,0,3,4,6,7,9,0,6,3,3,20,4,8,0,4,5,0,3,11,11,5,9,7,3,4,4,4,4,13,1,3	9,2,11,14,1,15,7,11,5,0,23,8,4,1,7,7,1,13,7,8,2,6,7,6,4,6,2,3,0,2,2,3,9,3,12,4,5,19,2,6,7,5,4,7,3,2,1	5,0,21,8,7,8,8,12,15,8,8,9,5,7,5,14,18,8,5,7,15,8,14,12,6,24,5,9,3,11,12,5,10,7,12,0,4,26,12,7,14,12,6,10,8,1,1	320	75	2.22045e-16	1.27921e-14	0.432,0.413,0.291,0.238,0.319,0.584,1.0,0.413,0.808,0.319,0.215,1.0,0.337,1.0,0.253,0.247,0.354,0.369,0.319,0.504,0.251,0.072,0.105,0.451,0.319,0.238,0.19,0.652,0.604,0.319,0.451,0.135,0.574,0.135,0.354,0.429,0.454,0.19,0.26,0.584,0.766,0.135,0.413,0.584,0.604,0.247,0.086,0.696,0.281,0.345,0.484,1.0,0.319,0.227,0.19,1.0,1.0,1.0,0.0,1.0,0.369,1.0,0.6,0.468,0.413,0.385,0.269,0.484,0.238,0.287,0.319,0.358,0.19,0.369,0.281,0.19,0.15,1.0,0.238,0.26,0.26,0.19,0.154,1.0,0.301,0.281,0.0,0.325,0.451,0.579,1.0,0.15,0.247,1.0,0.354,0.161,0.266,0.123,0.394,0.167,0.413,0.227,0.15,0.413,0.227,0.38,0.621,0.354	0.297,1.0,0.109,0.291,0.032,0.305,0.17,0.177,0.072,0.0,0.403,0.172,0.158,0.032,0.247,0.105,0.013,0.276,0.247,0.211,0.03,0.15,0.105,0.105,0.135,0.055,0.086,0.072,0.0,0.041,0.038,0.123,0.174,0.091,0.19,1.0,0.227,0.146,0.038,0.167,0.105,0.089,0.135,0.141,0.081,0.319,0.19	0.235
139093	ENSG00000182985.12	CADM1	84	chr11	-	115080293	115080377	115069125	115069158	115085327	115085414	139093	140,318,456,424,309,129,42,346,233,395,220,107,165,355,196,215,537,276,161,431,143,167,88,89,109,255,111,185,222,201,178,374,475,224,227,297,355,439,241,447,461,400,159,136,233,247,94,548,242,142,98,181,153,384,489,173,389,138,49,275,180,145,184,258,200,274,418,292,226,110,201,126,88,196,150,294,359,424,111,334,141,238,279,352,162,271,83,422,199,42,224,234,320,756,233,171,346,194,68,193,206,353,125,292,466,1381,267,335	10,1,15,3,11,1,0,2,17,6,14,1,48,1,6,6,26,19,25,1,12,31,5,8,7,5,0,2,3,30,41,10,6,6,23,30,0,39,14,5,12,41,11,10,6,12,6,300,4,31,38,21,1,35,7,3,1,9,0,2,3,4,9,4,10,1,58,31,3,21,2,11,4,6,26,15,17,26,17,3,11,2,17,14,14,8,0,23,10,0,5,9,19,6,9,8,12,14,37,5,6,7,29,14,3,4,58,13	55,8,44,61,100,10,43,43,138,17,136,27,5,22,31,80,16,73,9,49,28,69,51,139,31,81,169,32,23,23,97,57,69,159,56,168,66,33,135,110,188,19,25,75,89,150,149	5,0,34,11,7,23,25,7,22,14,17,24,5,20,12,8,9,19,28,3,15,21,12,5,18,30,7,17,2,11,4,6,10,3,17,6,3,30,4,32,19,27,4,15,19,10,2	159	75	0	0	0.868,0.993,0.935,0.985,0.93,0.984,1.0,0.988,0.866,0.969,0.881,0.981,0.619,0.994,0.939,0.944,0.907,0.873,0.752,0.995,0.849,0.718,0.892,0.84,0.88,0.96,1.0,0.978,0.972,0.76,0.672,0.946,0.974,0.946,0.823,0.824,1.0,0.842,0.89,0.977,0.948,0.821,0.872,0.865,0.948,0.907,0.881,0.463,0.966,0.684,0.549,0.803,0.986,0.838,0.971,0.965,0.995,0.879,1.0,0.985,0.966,0.945,0.906,0.968,0.904,0.992,0.773,0.816,0.973,0.712,0.979,0.844,0.912,0.939,0.731,0.902,0.909,0.885,0.755,0.981,0.858,0.982,0.886,0.922,0.845,0.941,1.0,0.896,0.904,1.0,0.955,0.925,0.888,0.983,0.924,0.91,0.932,0.867,0.464,0.948,0.942,0.96,0.67,0.908,0.987,0.994,0.685,0.924	0.838,1.0,0.379,0.723,0.871,0.17,0.448,0.743,0.747,0.364,0.791,0.347,0.321,0.342,0.549,0.825,0.456,0.644,0.132,0.885,0.468,0.608,0.667,0.929,0.448,0.56,0.919,0.47,0.844,0.497,0.92,0.818,0.765,0.962,0.608,0.93,0.912,0.342,0.941,0.619,0.824,0.249,0.747,0.702,0.688,0.876,0.972	0.236
129313	ENSG00000140398.9	NEIL1	120	chr15	+	75644451	75644571	75641224	75641680	75644664	75644728	129313	8,27,31,16,134,24,4,41,49,43,61,1,18,48,21,51,49,55,13,11,25,41,14,58,30,65,28,85,37,14,31,55,109,59,69,102,15,48,28,30,27,86,6,62,13,23,7,30,35,13,24,21,18,15,52,38,39,44,4,6,17,9,21,32,37,18,105,36,62,27,55,33,14,5,33,11,24,53,10,48,37,29,37,24,26,24,16,7,9,5,6,41,90,9,16,39,42,22,42,37,25,33,14,42,58,26,82,21	1,0,1,0,3,0,3,0,1,0,1,0,2,0,0,1,0,0,0,0,1,1,1,0,0,3,0,2,4,1,1,4,2,2,4,4,2,5,0,1,0,2,0,2,0,0,2,3,1,2,0,1,3,0,2,1,0,1,0,0,0,0,1,4,0,0,4,2,1,2,2,1,3,0,0,0,0,6,0,1,5,1,2,1,0,0,0,0,0,0,0,0,4,0,1,1,0,0,1,0,0,3,0,4,3,2,2,4	43,18,132,108,84,105,107,34,68,65,46,56,52,69,72,72,49,71,72,23,38,24,45,48,52,47,71,95,43,87,73,81,80,12,99,20,52,101,58,54,92,84,66,80,84,45,41	7,0,28,29,20,28,28,4,13,9,8,21,3,8,17,9,3,12,16,3,2,11,9,8,9,52,22,21,1,16,9,12,9,2,18,2,6,22,12,17,13,19,11,20,23,9,8	195	75	0	0	0.755,1.0,0.923,1.0,0.945,1.0,0.339,1.0,0.95,1.0,0.959,1.0,0.776,1.0,1.0,0.951,1.0,1.0,1.0,1.0,0.906,0.94,0.843,1.0,1.0,0.893,1.0,0.942,0.781,0.843,0.923,0.841,0.954,0.919,0.869,0.907,0.743,0.787,1.0,0.92,1.0,0.943,1.0,0.923,1.0,1.0,0.574,0.794,0.931,0.714,1.0,0.89,0.698,1.0,0.909,0.936,1.0,0.944,1.0,1.0,1.0,1.0,0.89,0.755,1.0,1.0,0.91,0.874,0.96,0.839,0.914,0.927,0.642,1.0,1.0,1.0,1.0,0.773,1.0,0.949,0.74,0.918,0.877,0.902,1.0,1.0,1.0,1.0,1.0,1.0,1.0,1.0,0.896,1.0,0.86,0.938,1.0,1.0,0.942,1.0,1.0,0.809,1.0,0.802,0.881,0.833,0.94,0.669	0.703,1.0,0.645,0.589,0.618,0.591,0.595,0.766,0.668,0.735,0.689,0.506,0.87,0.768,0.62,0.755,0.863,0.695,0.634,0.747,0.88,0.456,0.658,0.698,0.69,0.258,0.554,0.635,0.943,0.677,0.757,0.722,0.774,0.698,0.679,0.794,0.769,0.638,0.65,0.55,0.731,0.63,0.698,0.606,0.584,0.658,0.663	0.236
55088	ENSG00000119383.15	PPP2R4	105	chr9	+	131890242	131890347	131885330	131885417	131893800	131893918	55088	36,38,56,39,61,62,14,16,29,44,49,11,35,29,31,29,27,47,21,87,55,53,13,47,28,25,21,14,22,20,25,30,67,58,47,49,48,48,34,30,67,53,21,27,33,28,23,61,50,34,19,12,11,48,39,33,41,15,1,39,23,8,33,12,39,21,44,40,16,24,26,24,18,26,76,46,29,49,11,46,40,49,39,11,41,51,18,57,41,35,25,34,61,72,45,53,60,45,38,6,36,32,40,43,39,63,47,27	1,0,1,2,1,1,0,2,0,2,0,0,2,3,3,0,2,4,1,4,4,1,0,0,1,3,2,1,1,1,1,1,2,4,1,0,2,0,2,0,7,2,2,3,1,2,2,0,6,3,1,2,0,0,1,1,3,2,0,0,3,0,0,2,6,0,0,4,1,0,2,1,3,2,1,1,2,3,1,3,1,1,3,0,2,3,0,2,1,0,0,0,1,2,1,2,0,2,1,0,0,1,1,1,0,3,4,3	4,1,26,6,3,13,11,10,18,5,13,10,11,6,5,9,6,11,16,7,12,10,6,7,8,19,7,14,1,7,5,9,11,11,11,1,9,26,12,11,14,9,9,3,8,6,2	0,0,5,1,2,3,10,2,3,2,3,5,0,3,2,2,1,3,2,6,3,3,2,0,0,2,2,2,1,3,1,0,1,1,8,1,2,2,0,3,4,1,1,1,2,1,0	180	75	0	0	0.938,1.0,0.959,0.89,0.962,0.963,1.0,0.769,1.0,0.902,1.0,1.0,0.879,0.801,0.812,1.0,0.849,0.83,0.897,0.901,0.851,0.957,1.0,1.0,0.921,0.776,0.814,0.854,0.902,0.893,0.912,0.926,0.933,0.858,0.951,1.0,0.909,1.0,0.876,1.0,0.8,0.917,0.814,0.789,0.932,0.854,0.827,1.0,0.776,0.825,0.888,0.714,1.0,1.0,0.942,0.932,0.851,0.758,1.0,1.0,0.762,1.0,1.0,0.714,0.73,1.0,1.0,0.806,0.87,1.0,0.844,0.909,0.714,0.844,0.969,0.95,0.858,0.872,0.821,0.865,0.943,0.953,0.844,1.0,0.895,0.876,1.0,0.922,0.945,1.0,1.0,1.0,0.962,0.938,0.949,0.917,1.0,0.904,0.941,1.0,1.0,0.93,0.943,0.947,1.0,0.897,0.83,0.789	1.0,1.0,0.684,0.714,0.385,0.644,0.314,0.676,0.714,0.51,0.644,0.455,1.0,0.455,0.51,0.652,0.714,0.604,0.769,0.327,0.625,0.581,0.556,1.0,1.0,0.798,0.593,0.745,0.294,0.493,0.676,1.0,0.821,0.821,0.364,0.294,0.652,0.844,1.0,0.604,0.593,0.789,0.789,0.556,0.625,0.714,1.0	0.237
239679	ENSG00000158062.16	UBXN11	106	chr1	-	26629303	26629409	26624452	26624553	26633082	26633100	239679	13,23,36,45,54,43,10,46,40,20,48,7,10,42,27,35,26,14,20,27,24,39,4,22,23,38,17,46,54,24,17,32,58,25,31,57,22,31,33,16,26,46,16,30,21,40,14,13,53,11,16,25,23,34,31,28,20,20,1,33,48,3,13,67,18,35,16,37,68,7,29,24,5,52,26,32,24,36,7,53,6,37,10,39,19,19,22,19,13,12,67,35,130,68,23,30,45,30,13,34,30,20,9,20,46,36,33,65	8,7,9,14,9,9,3,12,19,6,9,0,6,20,9,9,5,2,5,5,8,16,3,4,9,21,3,12,20,7,7,10,6,11,6,10,3,11,2,11,8,11,11,6,8,5,4,6,20,7,5,20,7,8,5,9,10,6,1,9,23,2,3,18,8,23,9,25,11,8,7,3,1,34,11,9,13,5,2,40,4,6,0,6,5,8,6,13,8,4,21,7,41,35,3,17,22,6,6,12,17,8,1,8,15,6,5,12	3,2,0,3,1,5,1,5,7,3,8,0,1,5,6,5,6,2,1,0,7,9,3,7,2,4,4,11,3,6,1,9,8,3,4,2,4,4,3,5,7,2,4,2,5,8,6	3,0,4,2,0,3,6,3,4,10,5,3,5,3,2,4,5,3,11,3,7,5,1,3,3,3,2,3,2,4,6,3,8,6,3,2,3,7,7,4,8,7,1,6,2,5,6	181	75	0	0	0.402,0.577,0.624,0.571,0.713,0.664,0.58,0.614,0.466,0.58,0.688,1.0,0.408,0.465,0.554,0.617,0.683,0.744,0.624,0.691,0.554,0.502,0.356,0.695,0.514,0.429,0.701,0.614,0.528,0.587,0.502,0.57,0.8,0.485,0.682,0.703,0.752,0.539,0.872,0.376,0.574,0.634,0.376,0.674,0.521,0.768,0.592,0.473,0.523,0.394,0.57,0.341,0.577,0.638,0.72,0.563,0.453,0.58,0.293,0.603,0.464,0.383,0.642,0.607,0.482,0.387,0.424,0.38,0.719,0.266,0.632,0.768,0.674,0.388,0.495,0.596,0.433,0.749,0.592,0.354,0.383,0.719,1.0,0.729,0.612,0.496,0.603,0.377,0.402,0.554,0.569,0.674,0.568,0.446,0.761,0.422,0.459,0.674,0.473,0.54,0.422,0.509,0.789,0.509,0.56,0.713,0.732,0.692	0.293,1.0,0.0,0.383,1.0,0.408,0.065,0.408,0.42,0.111,0.399,0.0,0.077,0.408,0.554,0.341,0.332,0.216,0.036,0.0,0.293,0.427,0.554,0.492,0.216,0.356,0.453,0.603,0.383,0.383,0.065,0.554,0.293,0.172,0.356,0.293,0.356,0.191,0.151,0.341,0.266,0.106,0.624,0.121,0.509,0.399,0.293	0.237
94606	ENSG00000120802.9	TMPO	111	chr12	+	98938728	98938839	98931252	98931350	98940136	98940225	94606	108,122,244,33,140,148,6,60,187,192,121,15,238,62,106,75,59,184,93,131,77,173,79,63,97,71,39,79,198,211,229,60,95,187,197,156,386,97,85,101,143,366,198,78,92,153,91,180,190,138,199,116,149,97,36,55,44,90,35,102,42,50,101,68,253,275,125,437,151,60,43,131,52,64,267,124,141,123,97,164,48,44,139,130,171,251,28,222,83,196,102,129,57,143,174,421,131,251,101,36,69,39,278,175,123,99,180,108	38,14,137,21,39,21,4,11,65,67,47,12,116,14,54,17,32,96,52,32,29,40,23,43,84,36,26,65,62,142,115,37,28,53,120,66,19,107,30,22,44,118,63,55,54,85,52,160,33,51,108,45,94,75,14,29,22,59,3,31,26,24,74,35,92,124,130,117,96,42,39,42,14,22,123,29,66,62,32,83,21,14,55,70,71,70,8,60,57,8,54,68,18,68,26,112,44,108,58,37,37,11,88,133,68,40,74,76	7,3,16,10,3,6,11,4,9,2,19,11,13,19,10,18,43,17,7,4,4,8,19,25,4,6,7,16,5,1,8,9,13,4,15,10,3,12,8,9,12,18,8,5,22,9,5	14,4,29,14,9,23,23,5,25,9,12,15,4,15,13,14,16,20,14,3,18,12,10,10,7,25,10,13,7,17,4,15,6,11,16,7,4,21,8,18,22,16,13,17,16,1,28	186	75	0	0	0.534,0.778,0.418,0.388,0.591,0.74,0.377,0.687,0.537,0.536,0.509,0.335,0.453,0.641,0.442,0.64,0.426,0.436,0.419,0.623,0.517,0.636,0.581,0.371,0.318,0.443,0.377,0.329,0.563,0.375,0.445,0.395,0.578,0.587,0.398,0.488,0.891,0.268,0.533,0.649,0.567,0.556,0.559,0.364,0.407,0.421,0.414,0.312,0.699,0.522,0.426,0.51,0.39,0.343,0.509,0.433,0.446,0.381,0.825,0.57,0.394,0.457,0.355,0.439,0.526,0.472,0.279,0.601,0.388,0.365,0.308,0.557,0.6,0.54,0.467,0.633,0.463,0.444,0.55,0.443,0.48,0.559,0.505,0.428,0.493,0.591,0.585,0.599,0.37,0.908,0.432,0.433,0.561,0.459,0.73,0.602,0.546,0.484,0.413,0.282,0.429,0.588,0.56,0.347,0.422,0.499,0.495,0.364	0.168,0.232,0.182,0.224,0.118,0.095,0.162,0.244,0.127,0.082,0.39,0.228,0.567,0.338,0.237,0.341,0.52,0.255,0.168,0.35,0.082,0.212,0.434,0.502,0.187,0.088,0.22,0.332,0.224,0.023,0.446,0.195,0.466,0.128,0.274,0.365,0.232,0.187,0.287,0.168,0.18,0.312,0.199,0.106,0.357,0.784,0.067	0.237
31805	ENSG00000108292.12	MLLT6	350	chr17	+	36878130	36878480	36876911	36877000	36878930	36879021	31805	140,91,154,78,161,94,19,54,220,170,273,30,131,143,115,97,118,185,59,46,85,192,62,97,94,196,20,416,282,151,136,179,198,129,235,308,179,176,127,89,204,273,76,155,111,132,55,213,148,86,54,40,126,115,74,59,121,64,39,81,23,39,166,152,453,162,206,335,226,109,74,163,54,86,137,54,71,157,73,118,148,98,207,192,90,123,23,183,63,155,119,180,291,248,227,330,213,65,127,95,173,139,104,82,142,98,159,88	2,2,8,1,1,1,0,1,0,3,3,0,3,0,4,0,1,5,5,0,0,3,2,1,0,5,0,4,3,4,1,4,2,4,2,2,1,3,0,0,7,9,4,1,3,1,0,3,2,2,0,2,2,2,0,0,0,0,0,0,0,0,8,1,3,1,3,6,1,2,0,0,1,0,1,1,3,3,0,0,18,0,6,1,1,4,0,1,3,0,0,0,4,0,2,4,7,0,2,0,1,1,0,10,3,0,6,1	2.35237e+140	5,2,37,16,8,15,49,44,34,13,12,37,10,20,7,14,19,23,35,12,19,31,26,26,32,47,22,28,2,23,22,13,26,25,48,5,30,45,36,42,33,38,23,31,36,5,9	425	75	0	0	0.925,0.889,0.773,0.932,0.966,0.943,1.0,0.905,1.0,0.909,0.941,1.0,0.885,1.0,0.835,1.0,0.954,0.867,0.676,1.0,1.0,0.919,0.845,0.945,1.0,0.874,1.0,0.948,0.943,0.869,0.96,0.888,0.946,0.851,0.954,0.965,0.969,0.912,1.0,1.0,0.837,0.843,0.77,0.965,0.867,0.959,1.0,0.926,0.929,0.884,1.0,0.779,0.917,0.91,1.0,1.0,1.0,1.0,1.0,1.0,1.0,1.0,0.785,0.964,0.964,0.966,0.924,0.908,0.976,0.906,1.0,1.0,0.905,1.0,0.96,0.905,0.807,0.902,1.0,1.0,0.592,1.0,0.859,0.971,0.941,0.844,1.0,0.97,0.787,1.0,1.0,1.0,0.928,1.0,0.952,0.936,0.843,1.0,0.918,1.0,0.968,0.961,1.0,0.591,0.893,1.0,0.824,0.94	0.892,0.954,0.604,0.788,0.812,0.761,0.552,0.544,0.639,0.743,0.775,0.589,0.772,0.72,0.872,0.764,0.781,0.731,0.543,0.713,0.608,0.578,0.674,0.635,0.535,0.65,0.616,0.634,0.964,0.615,0.683,0.705,0.684,0.679,0.617,0.85,0.683,0.544,0.648,0.614,0.689,0.529,0.593,0.65,0.599,0.886,0.817	0.237
153781	ENSG00000028203.13	VEZT	73	chr12	+	95650325	95650398	95645715	95645847	95650925	95650957	153781	65,34,48,45,73,41,10,42,86,73,48,10,62,18,42,52,86,109,30,42,43,49,22,32,30,56,12,65,72,124,88,47,128,108,121,118,78,59,70,51,98,135,67,78,38,82,20,52,53,41,38,47,54,41,59,15,54,45,4,88,57,22,70,68,67,47,48,138,59,34,45,53,17,45,148,23,77,41,27,75,29,57,91,71,108,96,23,58,32,49,41,63,30,88,47,86,61,160,19,16,63,27,81,73,54,70,39,37	34,17,8,23,20,21,3,36,56,29,30,3,34,14,32,11,36,37,26,32,17,30,10,9,20,13,23,26,26,70,59,33,29,36,36,30,13,43,30,30,30,28,36,28,26,61,10,53,19,23,34,11,31,47,31,16,14,9,6,26,33,19,54,43,34,34,40,20,19,15,26,40,11,22,64,16,24,15,12,50,34,11,39,34,41,49,15,37,27,20,33,21,10,52,23,29,21,33,14,5,29,21,38,47,40,43,36,22	12,41,14,4,9,9,17,7,16,7,24,4,15,6,13,17,42,14,10,13,8,9,10,16,8,6,8,9,30,11,6,12,19,26,18,6,22,9,9,17,21,6,6,6,14,11,16	18,7,52,20,18,28,28,18,31,21,20,13,9,24,8,20,16,24,29,3,14,13,28,23,10,22,19,28,6,15,8,13,27,23,29,9,14,52,10,35,24,38,16,17,28,11,14	148	75	0	0	0.492,0.503,0.753,0.498,0.649,0.497,0.628,0.372,0.438,0.561,0.448,0.628,0.48,0.395,0.399,0.705,0.548,0.599,0.369,0.399,0.562,0.453,0.527,0.643,0.432,0.686,0.209,0.559,0.584,0.473,0.43,0.419,0.691,0.603,0.63,0.666,0.753,0.41,0.542,0.463,0.623,0.71,0.485,0.585,0.426,0.405,0.503,0.332,0.586,0.475,0.362,0.684,0.469,0.307,0.491,0.322,0.662,0.717,0.253,0.632,0.467,0.37,0.396,0.445,0.5,0.412,0.378,0.778,0.611,0.535,0.467,0.402,0.439,0.509,0.54,0.421,0.619,0.581,0.533,0.432,0.302,0.724,0.542,0.514,0.572,0.498,0.437,0.443,0.375,0.554,0.386,0.603,0.603,0.462,0.509,0.6,0.595,0.711,0.407,0.619,0.524,0.395,0.519,0.44,0.406,0.452,0.354,0.46	0.253,0.748,0.12,0.092,0.202,0.14,0.235,0.165,0.207,0.145,0.378,0.135,0.458,0.112,0.452,0.301,0.571,0.228,0.149,0.687,0.225,0.26,0.153,0.261,0.288,0.121,0.176,0.14,0.717,0.271,0.275,0.319,0.263,0.364,0.239,0.253,0.443,0.081,0.313,0.198,0.307,0.074,0.16,0.152,0.202,0.336,0.367	0.238
92640	ENSG00000179818.9	PCBP1-AS1	88	chr2	-	70312947	70313035	70312678	70312756	70313255	70313414	92640	8,11,8,9,25,13,3,19,38,27,18,3,9,11,15,9,12,28,11,13,9,15,5,34,18,20,9,18,16,14,16,4,11,15,30,29,31,14,13,10,19,35,16,27,14,12,21,34,26,15,19,16,17,9,12,8,6,6,7,8,10,10,26,10,37,1,11,26,11,7,14,8,5,7,25,4,13,18,5,10,11,12,17,14,23,10,9,16,12,2,40,22,44,8,6,35,23,19,17,6,6,15,20,24,12,8,26,9	5,1,6,2,3,2,0,14,13,14,6,0,15,10,3,4,5,4,10,4,7,3,7,4,7,7,4,0,8,10,7,7,9,2,10,15,22,3,8,8,7,10,9,9,13,10,9,12,14,11,11,6,1,4,10,3,9,6,1,5,2,5,13,2,3,0,8,2,4,5,8,6,8,5,11,17,13,21,6,5,15,2,5,5,8,5,1,5,11,1,19,5,2,3,10,4,5,16,4,3,6,4,15,2,9,2,7,3	3,10,4,6,4,3,6,5,5,5,14,4,12,6,6,9,11,10,6,3,3,5,2,8,1,1,2,7,9,0,9,6,10,8,4,8,5,3,5,5,7,4,4,4,6,4,17	10,11,8,4,1,7,11,5,13,4,8,13,1,5,12,12,9,13,4,4,6,3,5,11,4,7,9,5,5,2,2,6,6,9,7,8,7,5,7,9,11,4,4,8,5,3,11	163	75	2.22045e-16	1.27921e-14	0.424,0.835,0.38,0.674,0.793,0.749,1.0,0.384,0.574,0.47,0.58,1.0,0.216,0.336,0.697,0.509,0.525,0.763,0.336,0.599,0.372,0.697,0.247,0.796,0.542,0.568,0.509,1.0,0.479,0.392,0.513,0.208,0.36,0.775,0.58,0.471,0.393,0.682,0.428,0.365,0.555,0.617,0.45,0.58,0.331,0.356,0.518,0.566,0.461,0.386,0.443,0.551,0.887,0.509,0.356,0.551,0.235,0.315,0.763,0.424,0.697,0.479,0.479,0.697,0.85,1.0,0.388,0.857,0.559,0.392,0.446,0.38,0.223,0.392,0.511,0.098,0.315,0.283,0.277,0.479,0.252,0.734,0.61,0.563,0.569,0.479,0.805,0.596,0.334,0.479,0.492,0.669,0.91,0.551,0.216,0.801,0.679,0.353,0.662,0.479,0.315,0.633,0.38,0.847,0.38,0.648,0.631,0.58	0.121,0.295,0.187,0.408,0.648,0.165,0.201,0.315,0.15,0.365,0.446,0.124,0.847,0.356,0.187,0.257,0.36,0.261,0.408,0.257,0.187,0.434,0.155,0.251,0.103,0.062,0.093,0.392,0.453,0.0,0.674,0.315,0.434,0.29,0.208,0.315,0.247,0.216,0.247,0.204,0.226,0.315,0.315,0.187,0.356,0.38,0.416	0.238
194498	ENSG00000197343.6	ZNF655	127	chr7	+	99159990	99160117	99158155	99158318	99160810	99160889	194498	29,45,30,44,27,62,22,51,41,27,14,8,16,36,27,22,35,34,30,68,40,31,14,23,28,10,6,21,84,28,15,37,20,45,47,22,48,37,55,49,32,35,10,25,27,26,13,32,33,10,14,8,21,39,32,11,26,7,1,14,29,7,33,29,22,17,19,10,25,16,9,34,9,40,32,17,19,27,15,22,13,27,17,15,17,21,19,34,6,32,22,21,43,34,22,22,41,14,38,34,22,30,10,42,26,53,29,36	1,0,0,0,1,0,0,0,0,0,2,0,0,1,0,0,1,1,0,0,0,2,0,0,2,0,0,1,1,1,1,0,0,0,0,0,1,1,0,1,3,0,0,0,0,0,0,3,0,3,0,0,0,0,0,0,0,0,0,0,0,0,1,0,0,0,1,1,0,0,0,0,1,0,0,0,0,0,0,0,1,0,2,0,0,0,0,0,0,1,0,0,0,0,1,2,0,0,1,0,0,0,0,1,0,0,0,0	12,10,8,6,6,11,12,5,18,4,9,6,7,6,8,14,7,14,9,8,12,2,3,9,9,3,9,5,10,7,3,5,14,1,10,5,3,14,4,11,7,8,7,4,12,6,4	0,0,0,1,1,4,1,0,2,3,0,0,2,1,2,2,0,2,0,1,1,0,2,4,0,1,5,2,1,1,0,3,1,2,3,0,0,4,1,3,4,1,3,1,1,0,0	202	75	1.11022e-16	6.44899e-15	0.915,1.0,1.0,1.0,0.909,1.0,1.0,1.0,1.0,1.0,0.722,1.0,1.0,0.93,1.0,1.0,0.929,0.927,1.0,1.0,1.0,0.852,1.0,1.0,0.839,1.0,1.0,0.886,0.969,0.912,0.848,1.0,1.0,1.0,1.0,1.0,0.947,0.932,1.0,0.948,0.798,1.0,1.0,1.0,1.0,1.0,1.0,0.798,1.0,0.553,1.0,1.0,1.0,1.0,1.0,1.0,1.0,1.0,1.0,1.0,1.0,1.0,0.925,1.0,1.0,1.0,0.876,0.788,1.0,1.0,1.0,1.0,0.77,1.0,1.0,1.0,1.0,1.0,1.0,1.0,0.828,1.0,0.759,1.0,1.0,1.0,1.0,1.0,1.0,0.922,1.0,1.0,1.0,1.0,0.891,0.803,1.0,1.0,0.934,1.0,1.0,1.0,1.0,0.94,1.0,1.0,1.0,1.0	1.0,1.0,1.0,0.69,0.69,0.505,0.817,1.0,0.77,0.331,1.0,1.0,0.565,0.69,0.598,0.722,1.0,0.722,1.0,0.748,0.817,1.0,0.358,0.455,1.0,0.527,0.401,0.481,0.788,0.722,1.0,0.382,0.839,0.157,0.553,1.0,1.0,0.565,0.598,0.577,0.394,0.748,0.464,0.598,0.817,1.0,1.0	0.238
216119	ENSG00000107371.8	EXOSC3	152	chr9	-	37781982	37782134	37779710	37780877	37783910	37784060	216119	84,296,172,201,251,403,42,101,138,149,136,36,138,162,86,196,96,113,214,449,164,193,62,176,184,96,65,168,169,235,201,142,112,150,216,85,374,346,243,189,146,314,210,142,255,193,205,246,283,82,93,73,69,274,145,112,86,132,81,121,143,60,120,81,189,309,61,309,235,164,110,177,70,207,113,294,222,113,73,275,88,113,164,169,139,130,95,212,168,217,99,91,209,241,148,309,133,257,147,111,173,130,125,296,185,174,138,155	16,18,13,15,21,16,4,17,10,10,13,4,23,15,12,16,14,8,40,10,19,21,15,7,14,9,12,14,1,20,31,14,24,18,15,11,4,16,30,23,20,48,50,15,13,31,23,12,15,16,16,8,6,29,27,14,3,9,4,12,17,18,8,11,51,29,27,19,11,12,9,6,14,22,22,31,20,34,14,22,17,20,24,18,15,19,4,29,15,2,16,5,29,15,21,33,10,19,24,15,9,13,6,19,17,27,21,20	49,20,84,61,31,61,64,23,51,56,123,50,29,51,48,61,64,64,58,37,53,97,49,54,25,51,44,58,46,45,31,40,40,77,84,29,42,49,47,65,43,56,53,73,77,36,99	0,7,35,14,9,26,22,11,25,16,21,22,13,14,23,35,16,19,34,8,18,42,15,14,19,21,16,38,9,9,16,18,12,18,23,5,8,26,10,14,20,24,16,11,30,16,1	227	75	0	0	0.634,0.845,0.814,0.816,0.798,0.893,0.776,0.662,0.82,0.831,0.776,0.748,0.665,0.781,0.703,0.802,0.694,0.824,0.639,0.937,0.74,0.752,0.577,0.893,0.813,0.779,0.642,0.799,0.982,0.795,0.682,0.77,0.607,0.734,0.826,0.719,0.969,0.877,0.728,0.731,0.707,0.684,0.581,0.758,0.866,0.673,0.747,0.871,0.862,0.629,0.658,0.751,0.792,0.757,0.64,0.726,0.905,0.829,0.87,0.769,0.735,0.524,0.832,0.709,0.55,0.779,0.427,0.843,0.876,0.819,0.802,0.907,0.623,0.757,0.629,0.758,0.786,0.523,0.633,0.805,0.631,0.651,0.693,0.756,0.754,0.693,0.887,0.707,0.787,0.973,0.672,0.857,0.704,0.841,0.7,0.756,0.815,0.817,0.669,0.71,0.864,0.768,0.873,0.837,0.782,0.68,0.685,0.719	1.0,0.486,0.442,0.59,0.532,0.437,0.49,0.409,0.403,0.536,0.659,0.429,0.424,0.546,0.408,0.365,0.569,0.527,0.36,0.604,0.493,0.433,0.519,0.56,0.303,0.445,0.476,0.335,0.628,0.623,0.39,0.423,0.524,0.586,0.547,0.657,0.634,0.384,0.608,0.605,0.415,0.435,0.523,0.687,0.459,0.426,0.97	0.238
203525	ENSG00000213024.6	NUP62	155	chr19	-	50430950	50431105	50411361	50413141	50432673	50432761	203525	48,85,116,44,142,143,11,43,82,137,116,29,79,87,64,137,120,163,36,125,88,74,28,103,35,88,36,121,120,72,68,42,65,82,111,175,243,119,174,111,152,83,69,62,94,97,29,56,168,28,47,33,75,100,83,20,151,43,23,106,21,23,88,122,98,72,65,204,101,58,67,107,40,41,101,108,90,87,36,85,34,73,61,75,152,225,38,118,31,177,66,64,99,134,114,135,155,68,56,77,65,58,49,41,71,104,84,45	4,2,18,5,7,1,0,0,5,16,8,1,8,9,12,4,3,11,5,6,3,11,0,3,2,1,2,3,16,8,17,11,7,3,10,8,0,7,7,3,11,10,5,7,8,3,2,7,3,8,6,5,4,9,1,3,5,8,0,8,3,3,11,3,6,5,3,12,4,7,4,4,7,4,20,11,8,6,4,10,3,4,6,12,9,6,2,16,9,3,10,4,9,13,6,17,8,14,15,3,2,3,8,5,9,6,14,9	13,10,15,11,7,12,10,9,13,6,45,5,11,8,3,9,20,4,5,8,8,5,9,5,0,11,6,10,7,5,8,6,8,7,11,6,9,10,10,12,18,8,10,14,12,14,19	3,0,2,2,1,5,9,1,4,3,5,4,1,2,1,3,0,3,4,1,4,3,1,4,2,5,7,1,1,1,2,2,5,3,5,3,0,7,4,0,5,1,3,1,5,1,0	230	75	2.59215e-12	1.2608e-10	0.796,0.933,0.678,0.742,0.869,0.979,1.0,1.0,0.842,0.736,0.825,0.904,0.763,0.759,0.635,0.918,0.929,0.829,0.701,0.872,0.905,0.687,1.0,0.918,0.851,0.966,0.854,0.929,0.71,0.746,0.566,0.555,0.752,0.899,0.784,0.877,1.0,0.847,0.89,0.923,0.818,0.73,0.818,0.743,0.793,0.913,0.825,0.723,0.948,0.533,0.719,0.683,0.859,0.784,0.964,0.685,0.908,0.637,1.0,0.812,0.695,0.714,0.723,0.93,0.842,0.824,0.876,0.847,0.892,0.73,0.845,0.897,0.651,0.77,0.622,0.762,0.786,0.825,0.746,0.735,0.787,0.856,0.768,0.671,0.846,0.924,0.861,0.706,0.529,0.951,0.683,0.839,0.782,0.771,0.861,0.721,0.863,0.613,0.549,0.893,0.914,0.863,0.666,0.728,0.72,0.85,0.662,0.62	0.586,1.0,0.71,0.642,0.695,0.439,0.266,0.746,0.515,0.395,0.746,0.29,0.782,0.566,0.495,0.495,1.0,0.303,0.29,0.723,0.395,0.352,0.746,0.29,0.0,0.418,0.218,0.765,0.695,0.62,0.566,0.495,0.343,0.432,0.418,0.395,1.0,0.318,0.449,1.0,0.54,0.723,0.521,0.82,0.439,0.82,1.0	0.238
141859	ENSG00000171204.8	TMEM126B	172	chr11	+	85342188	85342360	85339636	85339732	85345129	85345220	141859	308,402,177,408,305,276,204,723,546,286,273,73,249,308,167,270,499,356,502,518,383,332,161,355,626,322,220,140,429,586,395,418,591,414,405,418,509,128,490,479,527,666,493,852,221,355,229,341,278,173,198,522,173,551,393,197,223,276,21,301,685,137,374,307,246,289,325,364,331,140,265,193,128,311,593,472,452,408,133,303,249,405,328,198,488,244,387,271,259,115,505,300,465,749,197,404,467,896,238,204,406,187,205,453,405,352,286,198	4,6,8,9,5,2,1,6,13,4,5,0,12,4,8,1,7,10,13,10,6,9,1,18,11,6,5,6,9,20,27,7,7,7,6,13,5,12,7,11,11,37,32,5,8,4,15,13,7,16,8,15,2,15,6,6,7,5,0,7,13,2,13,14,8,7,12,4,8,8,9,13,2,12,26,19,13,17,2,1,13,7,14,10,12,9,9,15,9,1,19,2,9,13,4,21,13,7,15,15,2,3,16,20,14,6,9,9	76,110,172,68,121,88,140,142,209,77,140,137,143,168,150,264,146,154,96,134,143,148,148,156,94,115,168,129,128,130,167,102,136,244,192,109,92,171,114,165,226,133,67,55,166,122,195	7,0,27,31,7,43,38,14,23,13,18,20,5,26,28,15,14,36,33,9,21,31,15,12,23,96,9,32,3,15,11,24,13,15,38,1,16,41,11,29,30,31,25,20,28,4,49	247	75	0	0	0.959,0.953,0.87,0.932,0.949,0.977,0.984,0.973,0.927,0.956,0.943,1.0,0.863,0.959,0.864,0.988,0.956,0.915,0.921,0.94,0.951,0.918,0.98,0.857,0.945,0.942,0.93,0.876,0.935,0.899,0.816,0.948,0.962,0.947,0.953,0.907,0.969,0.764,0.955,0.93,0.936,0.845,0.824,0.981,0.893,0.964,0.823,0.888,0.923,0.767,0.883,0.914,0.963,0.918,0.952,0.909,0.906,0.944,1.0,0.929,0.941,0.954,0.897,0.869,0.903,0.926,0.892,0.965,0.926,0.842,0.899,0.818,0.951,0.887,0.874,0.883,0.913,0.879,0.953,0.989,0.853,0.946,0.877,0.857,0.925,0.892,0.929,0.846,0.897,0.972,0.89,0.979,0.94,0.946,0.937,0.854,0.916,0.975,0.828,0.805,0.984,0.95,0.796,0.873,0.898,0.947,0.906,0.87	0.767,1.0,0.659,0.4,0.84,0.383,0.528,0.755,0.734,0.643,0.703,0.675,0.897,0.662,0.619,0.842,0.76,0.565,0.469,0.819,0.674,0.592,0.75,0.798,0.554,0.267,0.85,0.55,0.928,0.725,0.822,0.563,0.761,0.832,0.605,0.971,0.636,0.559,0.759,0.633,0.696,0.566,0.449,0.455,0.643,0.903,0.547	0.238
101615	ENSG00000149131.11	SERPING1	499	chr11	+	57367351	57367850	57365275	57365794	57369507	57369642	101615	4183,6778,6109,12084,4655,4383,1581,6061,3912,6561,4039,1424,1512,5091,1564,4600,5654,2607,1055,3148,4871,5850,548,982,3816,3535,3773,1243,3102,815,1541,7179,5842,2963,1944,2638,2886,12504,3671,7249,8571,3133,503,3462,1101,1264,3110,1317,8316,737,737,2661,9151,2836,15195,4337,13944,1867,208,6353,875,190,1395,7882,720,2720,4406,1810,5963,1229,5236,4068,3137,2438,1049,1626,3043,5711,1386,2694,1506,12441,4464,1756,3961,2847,4295,5266,1822,6259,1393,5000,7138,3130,4030,5224,17174,1533,706,3456,5056,4657,826,635,9179,10382,1987,4953	21,20,23,85,9,14,5,29,20,18,34,6,36,31,23,18,61,17,7,20,31,26,3,7,64,27,17,9,22,7,12,33,42,19,21,15,73,62,13,31,67,39,2,31,3,7,14,21,18,7,17,33,70,39,68,30,45,12,12,37,8,0,14,25,9,24,39,3,41,23,31,17,19,5,12,15,17,28,2,20,28,15,50,10,14,31,19,25,8,62,15,32,78,19,25,74,84,6,5,29,18,29,12,9,38,54,17,71	5.26201e+142	19,4,27,41,8,16,31,17,23,7,66,28,17,20,7,13,10,13,22,20,27,15,11,27,17,16,12,37,10,15,12,13,16,24,31,15,15,19,24,20,24,13,13,33,28,21,45	574	75	0	0	0.963,0.978,0.972,0.949,0.985,0.976,0.976,0.965,0.962,0.979,0.939,0.969,0.846,0.955,0.899,0.971,0.924,0.952,0.952,0.954,0.954,0.967,0.96,0.948,0.886,0.945,0.967,0.947,0.949,0.938,0.944,0.966,0.948,0.953,0.924,0.958,0.838,0.963,0.974,0.968,0.944,0.913,0.97,0.936,0.98,0.959,0.967,0.891,0.984,0.932,0.85,0.913,0.945,0.905,0.967,0.95,0.976,0.953,0.694,0.957,0.935,1.0,0.929,0.976,0.913,0.937,0.937,0.987,0.95,0.875,0.957,0.969,0.956,0.985,0.919,0.934,0.959,0.964,0.989,0.946,0.875,0.991,0.921,0.958,0.974,0.923,0.967,0.965,0.967,0.93,0.924,0.953,0.923,0.956,0.955,0.902,0.964,0.971,0.949,0.94,0.973,0.955,0.9,0.902,0.969,0.962,0.939,0.901	0.783,0.868,0.653,0.575,0.861,0.781,0.548,0.646,0.787,0.707,0.655,0.608,0.919,0.661,0.773,0.776,0.934,0.792,0.557,0.724,0.516,0.679,0.701,0.648,0.627,0.75,0.797,0.477,0.717,0.683,0.822,0.905,0.712,0.637,0.597,0.803,0.643,0.668,0.674,0.687,0.755,0.705,0.688,0.444,0.722,0.804,0.741	0.238
181187	ENSG00000131373.10	HACL1	78	chr3	-	15628031	15628109	15624383	15624496	15631046	15631119	181187	14,41,72,35,23,43,5,37,25,45,43,7,39,59,14,40,21,75,51,40,20,41,12,22,30,18,5,39,32,33,32,28,43,50,49,34,33,19,28,34,38,60,12,36,23,19,21,42,38,34,33,24,14,33,28,20,13,17,1,29,23,27,24,32,48,23,29,50,27,10,14,25,5,16,29,49,26,42,15,48,35,38,30,34,26,42,18,72,44,10,59,25,25,25,47,46,51,63,32,43,27,13,33,31,53,36,10,28	4,6,5,1,1,4,2,3,5,6,9,0,8,5,3,4,4,3,6,1,4,8,1,4,6,2,2,8,2,9,9,5,4,5,1,9,3,5,3,2,5,20,9,7,3,5,1,8,7,7,4,6,3,3,7,3,3,5,0,1,3,2,3,0,4,5,2,5,12,0,3,3,3,1,7,2,7,6,0,6,10,2,4,4,4,5,5,3,5,0,6,7,5,3,1,6,7,8,5,2,6,1,7,7,2,3,2,3	6,2,21,20,9,19,11,11,12,11,14,7,5,10,9,14,13,10,11,4,15,16,7,7,5,19,5,18,9,14,2,8,12,6,12,4,5,22,3,5,16,10,12,11,17,6,7	1,1,10,6,6,5,5,2,8,5,10,5,0,2,1,2,2,5,4,6,3,11,9,4,7,6,6,8,1,4,3,6,2,2,6,2,5,4,8,9,6,6,2,3,4,7,1	153	75	0	0	0.632,0.77,0.876,0.945,0.919,0.841,0.551,0.858,0.71,0.786,0.701,1.0,0.705,0.853,0.696,0.831,0.72,0.925,0.806,0.951,0.71,0.715,0.855,0.729,0.71,0.815,0.551,0.705,0.887,0.643,0.635,0.733,0.841,0.831,0.96,0.649,0.844,0.651,0.821,0.893,0.788,0.595,0.395,0.716,0.79,0.651,0.911,0.72,0.727,0.704,0.802,0.662,0.696,0.844,0.662,0.766,0.68,0.625,1.0,0.934,0.79,0.869,0.797,1.0,0.855,0.693,0.877,0.831,0.524,1.0,0.696,0.803,0.45,0.887,0.67,0.923,0.645,0.774,1.0,0.797,0.632,0.903,0.786,0.806,0.761,0.805,0.638,0.922,0.812,1.0,0.828,0.636,0.71,0.803,0.958,0.79,0.781,0.794,0.758,0.913,0.688,0.864,0.698,0.685,0.929,0.855,0.71,0.821	0.746,0.495,0.507,0.62,0.424,0.651,0.519,0.729,0.424,0.519,0.407,0.407,1.0,0.71,0.815,0.774,0.761,0.495,0.574,0.246,0.71,0.416,0.276,0.462,0.259,0.608,0.29,0.524,0.815,0.632,0.246,0.395,0.746,0.595,0.495,0.495,0.329,0.729,0.155,0.214,0.567,0.45,0.746,0.643,0.676,0.296,0.774	0.239
164073	ENSG00000119139.12	TJP2	111	chr9	+	71864290	71864401	71862927	71863140	71865950	71866280	164073	107,17,171,51,201,77,9,38,83,103,115,19,49,147,214,94,18,87,34,134,137,250,20,47,57,67,108,201,86,54,60,83,71,55,101,39,67,467,84,50,84,244,44,45,230,174,24,73,147,51,17,13,21,159,74,46,120,51,7,207,64,25,150,174,80,184,74,238,177,53,137,160,78,208,97,77,96,154,58,123,88,140,104,390,50,275,65,230,161,23,127,239,243,204,175,209,205,61,65,57,123,81,64,78,141,65,86,57	75,4,36,16,26,4,5,14,32,26,52,11,25,28,23,14,5,16,24,14,44,42,13,22,55,17,9,68,35,27,30,23,27,9,27,6,6,7,35,6,24,37,1,30,24,41,3,54,21,46,3,1,3,39,21,8,23,38,0,25,18,24,151,4,30,33,12,55,66,29,21,54,35,35,11,7,24,72,7,12,81,20,36,17,9,36,8,89,55,2,25,33,56,35,36,60,57,30,17,7,48,7,16,15,63,14,25,23	23,14,14,16,22,13,10,16,32,6,125,8,56,28,12,24,54,21,10,21,16,35,15,25,9,9,19,15,11,10,28,14,18,17,17,20,10,4,33,11,49,14,17,12,17,65,130	58,23,4,7,14,11,5,22,45,8,61,12,16,16,26,13,35,10,2,12,6,52,13,14,3,1,9,24,39,6,34,19,28,35,9,23,15,0,13,5,25,8,8,11,15,42,36	186	75	0	0	0.365,0.632,0.657,0.562,0.757,0.886,0.421,0.523,0.511,0.615,0.471,0.411,0.441,0.679,0.79,0.73,0.592,0.687,0.364,0.794,0.557,0.706,0.383,0.463,0.295,0.614,0.829,0.544,0.498,0.446,0.446,0.593,0.515,0.711,0.601,0.724,0.818,0.964,0.492,0.771,0.585,0.727,0.947,0.377,0.794,0.631,0.763,0.353,0.738,0.309,0.696,0.84,0.738,0.622,0.587,0.699,0.678,0.351,1.0,0.77,0.589,0.296,0.286,0.946,0.518,0.692,0.713,0.636,0.52,0.424,0.725,0.544,0.473,0.706,0.78,0.816,0.617,0.463,0.77,0.805,0.305,0.738,0.538,0.902,0.691,0.755,0.766,0.51,0.541,0.823,0.672,0.745,0.636,0.702,0.662,0.584,0.592,0.451,0.607,0.767,0.508,0.824,0.617,0.677,0.474,0.652,0.581,0.5	0.138,0.197,0.585,0.48,0.388,0.323,0.446,0.227,0.223,0.232,0.452,0.212,0.585,0.414,0.157,0.427,0.384,0.459,0.668,0.414,0.518,0.213,0.318,0.419,0.547,0.784,0.46,0.201,0.102,0.402,0.249,0.229,0.206,0.164,0.432,0.26,0.212,1.0,0.506,0.47,0.441,0.414,0.461,0.305,0.314,0.384,0.593	0.239
237392	ENSG00000149182.10	ARFGAP2	132	chr11	-	47196732	47196864	47193214	47193351	47198066	47198185	237392	32,29,64,63,48,28,12,16,48,59,70,15,57,46,66,59,44,87,30,51,54,61,20,36,47,52,31,72,93,62,49,59,61,72,90,89,72,73,57,63,67,105,22,54,34,48,26,59,62,48,42,45,41,64,43,33,39,30,6,62,21,12,82,48,57,39,74,40,44,30,41,40,26,65,95,50,78,73,30,38,60,46,52,62,68,58,23,97,23,33,51,68,52,51,46,55,79,60,51,34,29,28,63,83,70,57,81,50	0,0,0,0,1,0,0,0,2,2,2,1,3,0,1,0,3,1,0,1,1,0,1,2,0,1,0,2,3,1,2,0,1,1,0,3,2,5,2,0,2,3,0,4,2,0,0,2,2,6,1,0,1,0,0,1,0,1,0,0,0,0,0,0,3,4,2,1,4,0,1,1,0,3,5,1,1,1,0,1,7,3,4,1,1,0,0,1,2,0,0,1,1,2,0,6,4,2,5,0,0,0,2,1,2,0,3,2	17,6,75,33,45,44,59,30,70,34,57,38,16,44,37,54,21,30,55,28,23,45,33,36,37,74,63,45,19,45,27,42,51,29,54,25,23,66,38,54,80,43,24,30,61,30,38	8,0,17,4,1,13,13,5,4,2,6,10,2,8,5,8,4,7,12,1,11,11,8,3,4,10,1,6,3,9,2,10,5,10,12,0,2,11,7,12,15,14,4,18,10,3,3	207	75	0	0	1.0,1.0,1.0,1.0,0.946,1.0,1.0,1.0,0.897,0.914,0.927,0.845,0.873,1.0,0.96,1.0,0.842,0.969,1.0,0.949,0.951,1.0,0.879,0.867,1.0,0.95,1.0,0.929,0.918,0.957,0.899,1.0,0.957,0.963,1.0,0.915,0.929,0.841,0.912,1.0,0.924,0.927,1.0,0.83,0.86,1.0,1.0,0.914,0.918,0.743,0.938,1.0,0.937,1.0,1.0,0.923,1.0,0.916,1.0,1.0,1.0,1.0,1.0,1.0,0.873,0.779,0.931,0.935,0.799,1.0,0.937,0.935,1.0,0.887,0.873,0.948,0.966,0.964,1.0,0.932,0.756,0.847,0.825,0.957,0.961,1.0,1.0,0.972,0.806,1.0,1.0,0.961,0.95,0.902,1.0,0.769,0.877,0.916,0.787,1.0,1.0,1.0,0.919,0.968,0.927,1.0,0.907,0.901	0.435,1.0,0.615,0.749,0.942,0.551,0.622,0.685,0.864,0.86,0.775,0.579,0.743,0.666,0.728,0.71,0.655,0.608,0.624,0.91,0.431,0.597,0.599,0.813,0.77,0.728,0.958,0.731,0.696,0.644,0.83,0.603,0.787,0.512,0.62,1.0,0.806,0.685,0.663,0.62,0.659,0.527,0.685,0.377,0.688,0.784,0.821	0.239
154787	ENSG00000219626.4	FAM228B	131	chr2	+	24347199	24347330	24318010	24318099	24387067	24387176	154787	12,23,15,19,33,17,7,40,32,13,25,3,16,14,14,11,22,14,18,23,19,12,6,20,24,28,5,86,17,20,14,17,26,30,32,13,25,14,20,17,20,34,8,30,28,18,9,20,28,3,8,14,8,18,13,30,11,24,4,7,25,6,16,10,16,20,10,15,28,8,25,41,3,30,34,19,16,9,2,17,23,10,10,14,24,17,21,14,11,9,51,24,64,23,5,33,14,38,17,13,16,18,9,27,29,14,23,7	6,1,0,7,0,0,3,1,4,2,0,0,1,1,0,1,1,1,0,0,0,1,1,1,6,0,0,3,1,4,3,0,0,2,1,2,0,2,7,1,4,1,0,5,0,0,3,4,2,1,1,0,0,1,1,1,6,0,0,1,13,0,1,2,0,0,4,2,0,0,4,1,1,0,5,1,0,1,0,0,1,5,2,1,0,0,2,1,1,0,4,1,0,0,1,0,2,0,2,1,1,0,1,7,1,5,2,5	23,2,13,8,12,7,9,3,11,9,11,15,4,2,17,8,12,12,2,5,7,3,3,13,9,13,5,7,10,14,12,6,8,9,8,6,10,6,14,11,11,11,7,10,15,8,7	2,1,4,4,1,0,2,3,3,1,1,8,4,3,0,21,0,1,7,7,2,2,2,1,3,0,9,2,3,1,3,0,1,22,2,3,1,2,1,6,0,4,1,4,0,2,7	206	75	1.11022e-15	6.21876e-14	0.421,0.893,1.0,0.497,1.0,1.0,0.459,0.936,0.744,0.703,1.0,1.0,0.853,0.836,1.0,0.8,0.889,0.836,1.0,1.0,1.0,0.814,0.686,0.879,0.593,1.0,1.0,0.913,0.861,0.645,0.629,1.0,1.0,0.845,0.921,0.703,1.0,0.718,0.51,0.861,0.645,0.925,1.0,0.686,1.0,1.0,0.522,0.645,0.836,0.522,0.744,1.0,1.0,0.868,0.826,0.916,0.4,1.0,1.0,0.718,0.412,1.0,0.853,0.645,1.0,1.0,0.476,0.732,1.0,1.0,0.695,0.937,0.522,1.0,0.712,0.874,1.0,0.766,1.0,1.0,0.893,0.421,0.645,0.836,1.0,1.0,0.793,0.836,0.8,1.0,0.823,0.897,1.0,1.0,0.645,1.0,0.718,1.0,0.756,0.826,0.853,1.0,0.766,0.584,0.913,0.505,0.807,0.338	0.807,0.421,0.542,0.421,0.814,1.0,0.621,0.267,0.572,0.766,0.8,0.406,0.267,0.195,1.0,0.122,1.0,0.814,0.094,0.206,0.56,0.353,0.353,0.826,0.522,1.0,0.168,0.56,0.548,0.836,0.593,1.0,0.744,0.13,0.593,0.421,0.785,0.522,0.836,0.4,1.0,0.5,0.718,0.476,1.0,0.593,0.267	0.24
230832	ENSG00000148840.6	PPRC1	721	chr10	+	103906428	103907149	103904006	103904064	103908128	103908278	230832	215,520,228,125,395,479,63,229,236,219,343,35,229,195,237,275,433,283,147,399,316,302,158,174,229,400,118,240,426,202,208,210,322,204,307,182,1481,191,215,268,309,189,238,205,344,414,127,242,363,103,47,67,167,172,234,260,116,92,171,152,51,55,369,181,894,535,200,332,315,325,262,292,97,244,240,142,208,231,132,292,160,157,185,138,159,278,33,380,152,514,112,314,392,769,207,483,335,101,282,252,211,179,292,378,120,255,294,217	15,19,18,20,21,21,3,14,12,9,22,5,17,18,23,9,17,11,23,21,15,14,8,40,16,25,13,11,11,11,11,9,19,12,9,28,19,39,6,15,20,57,10,18,17,22,6,22,11,5,5,2,9,19,12,7,22,15,3,14,7,4,12,8,22,29,21,17,14,25,17,11,12,10,16,44,20,18,9,26,18,7,22,15,23,21,1,23,19,19,11,12,24,35,14,23,24,6,10,5,14,8,6,23,23,21,21,16	85,40,78,79,84,96,57,30,124,57,255,34,124,67,80,67,74,114,66,67,32,50,48,59,52,103,48,83,76,87,106,56,54,37,82,79,21,96,105,84,173,83,37,58,105,167,305	4,3,25,17,9,16,10,7,29,12,19,13,3,15,17,19,9,30,18,11,14,16,18,25,14,25,14,29,6,13,11,11,9,11,28,7,9,37,9,12,32,21,13,15,19,5,10	796	75	0	0	0.575,0.721,0.544,0.371,0.639,0.682,0.664,0.606,0.649,0.696,0.595,0.397,0.559,0.505,0.493,0.742,0.706,0.708,0.376,0.642,0.665,0.67,0.65,0.291,0.574,0.601,0.461,0.673,0.785,0.634,0.64,0.687,0.615,0.616,0.763,0.38,0.88,0.316,0.771,0.627,0.593,0.238,0.692,0.518,0.656,0.639,0.666,0.509,0.757,0.66,0.47,0.759,0.636,0.46,0.648,0.778,0.332,0.366,0.843,0.506,0.407,0.564,0.743,0.681,0.793,0.635,0.473,0.648,0.679,0.551,0.592,0.714,0.432,0.697,0.586,0.233,0.495,0.547,0.58,0.514,0.456,0.679,0.442,0.464,0.394,0.555,0.757,0.609,0.43,0.718,0.49,0.711,0.606,0.674,0.582,0.664,0.568,0.613,0.727,0.826,0.587,0.678,0.821,0.608,0.33,0.534,0.569,0.561	0.667,0.557,0.227,0.305,0.468,0.361,0.349,0.288,0.287,0.309,0.558,0.198,0.796,0.296,0.307,0.249,0.437,0.264,0.257,0.365,0.177,0.227,0.201,0.182,0.259,0.28,0.244,0.212,0.544,0.387,0.476,0.324,0.361,0.241,0.216,0.515,0.18,0.196,0.524,0.397,0.337,0.271,0.211,0.267,0.342,0.759,0.742	0.24
147544	ENSG00000032389.8	TSSC1	81	chr2	-	3278109	3278190	3217919	3218019	3341787	3341920	147544	6,6,4,2,0,4,2,5,4,3,1,2,12,4,2,4,3,2,3,12,8,6,3,4,11,2,2,4,9,11,3,7,4,1,3,2,7,3,8,3,4,10,4,2,4,2,6,9,5,4,5,2,4,5,1,3,0,3,0,2,0,2,9,9,8,5,4,4,2,6,3,6,2,6,8,3,3,7,4,3,5,2,5,5,4,1,7,8,11,3,12,3,8,8,5,11,4,3,4,7,5,8,4,12,2,4,8,4	1,4,2,3,2,0,0,1,3,2,7,0,10,0,1,3,1,8,4,1,0,5,5,1,12,6,0,0,11,1,3,2,8,1,5,8,1,1,2,5,1,16,5,4,2,2,1,11,2,12,5,6,2,6,1,3,3,6,1,1,2,0,1,0,5,0,2,1,0,0,1,1,2,2,9,1,3,2,0,3,3,4,4,5,9,5,1,4,0,1,1,0,4,2,3,11,6,5,7,1,8,0,6,7,1,2,1,2	3,0,0,5,1,1,0,2,2,0,14,2,1,0,1,2,1,1,1,1,1,0,2,3,0,2,5,4,3,2,2,2,0,1,1,1,1,2,3,4,1,3,1,4,3,0,2	2,4,7,2,1,3,3,3,8,6,3,3,2,5,3,6,0,6,3,1,11,4,3,2,2,3,7,2,2,3,3,6,1,3,5,0,1,5,2,8,8,5,3,0,4,2,1	156	75	1.22125e-14	6.54382e-13	0.743,0.419,0.49,0.243,0.0,1.0,1.0,0.706,0.391,0.419,0.064,1.0,0.366,1.0,0.49,0.391,0.591,0.107,0.265,0.852,1.0,0.366,0.224,0.658,0.306,0.138,1.0,1.0,0.282,0.841,0.325,0.627,0.194,0.325,0.224,0.107,0.771,0.591,0.658,0.224,0.658,0.231,0.278,0.194,0.49,0.325,0.743,0.282,0.546,0.138,0.325,0.138,0.49,0.286,0.325,0.325,0.0,0.194,0.0,0.49,0.0,1.0,0.812,1.0,0.435,1.0,0.49,0.658,1.0,1.0,0.591,0.743,0.325,0.591,0.299,0.591,0.325,0.627,1.0,0.325,0.445,0.194,0.375,0.325,0.176,0.088,0.771,0.49,1.0,0.591,0.852,1.0,0.49,0.658,0.445,0.325,0.243,0.224,0.216,0.771,0.231,1.0,0.243,0.452,0.49,0.49,0.794,0.49	0.419,0.0,0.0,0.546,0.325,0.138,0.0,0.243,0.107,0.0,0.692,0.243,0.194,0.0,0.138,0.138,1.0,0.074,0.138,0.325,0.042,0.0,0.243,0.419,0.0,0.243,0.256,0.49,0.419,0.243,0.243,0.138,0.0,0.138,0.088,1.0,0.325,0.161,0.419,0.194,0.057,0.224,0.138,1.0,0.265,0.0,0.49	0.241
255888	ENSG00000139436.16	GIT2	90	chr12	-	110383064	110383154	110376969	110377052	110385060	110385309	255888	103,53,62,55,182,104,20,77,90,89,127,13,103,76,120,86,82,165,38,128,93,137,38,39,60,86,41,107,132,92,102,124,143,172,138,148,173,24,101,100,125,148,67,62,78,114,39,79,84,39,38,34,92,91,42,38,105,39,18,73,22,25,112,69,97,129,103,98,74,68,77,109,44,61,139,44,103,93,44,87,57,65,153,34,106,137,25,153,49,105,49,91,137,153,91,81,165,70,46,54,85,55,45,109,77,104,104,70	10,3,7,4,9,5,1,1,11,9,6,2,4,2,6,6,2,5,4,4,5,9,1,2,7,6,6,3,14,9,8,6,8,4,6,3,4,41,9,3,8,4,10,10,3,12,2,19,4,6,1,2,2,4,3,6,3,3,2,3,0,1,13,26,9,6,5,17,5,1,2,8,1,6,6,4,3,9,1,11,5,2,5,30,5,7,1,16,0,1,1,7,7,13,2,23,14,7,6,3,5,9,5,6,3,7,5,3	15,14,44,18,10,14,12,14,26,22,31,4,12,33,18,37,20,48,11,7,15,12,20,22,15,26,12,19,20,23,20,25,35,10,26,9,4,19,11,24,35,37,15,15,30,22,29	3,0,15,13,1,17,19,7,18,8,7,4,0,8,6,10,5,6,2,3,7,3,7,7,6,19,2,11,0,6,1,1,11,0,5,4,1,17,0,16,4,16,6,11,6,5,8	165	75	0	0	0.824,0.889,0.801,0.862,0.902,0.904,0.901,0.972,0.788,0.818,0.906,0.747,0.921,0.945,0.901,0.867,0.949,0.938,0.812,0.936,0.894,0.874,0.945,0.899,0.796,0.867,0.756,0.942,0.811,0.823,0.853,0.904,0.89,0.951,0.913,0.957,0.952,0.21,0.836,0.938,0.877,0.944,0.753,0.738,0.922,0.812,0.899,0.654,0.905,0.747,0.945,0.885,0.954,0.912,0.864,0.742,0.941,0.855,0.804,0.917,1.0,0.919,0.797,0.547,0.83,0.907,0.904,0.724,0.871,0.969,0.946,0.861,0.952,0.822,0.913,0.833,0.94,0.824,0.952,0.782,0.838,0.937,0.933,0.34,0.906,0.899,0.919,0.813,1.0,0.979,0.957,0.855,0.899,0.843,0.954,0.616,0.843,0.82,0.777,0.891,0.885,0.735,0.804,0.892,0.921,0.871,0.904,0.914	0.694,1.0,0.571,0.386,0.82,0.272,0.223,0.476,0.396,0.556,0.668,0.312,1.0,0.652,0.577,0.627,0.645,0.784,0.714,0.515,0.493,0.645,0.565,0.588,0.532,0.383,0.732,0.44,1.0,0.635,0.901,0.919,0.591,1.0,0.703,0.506,0.645,0.337,1.0,0.405,0.799,0.512,0.532,0.383,0.694,0.667,0.622	0.241
35452	ENSG00000129197.10	RPAIN	64	chr17	+	5329555	5329619	5329290	5329402	5335861	5336196	35452	89,148,181,120,209,126,43,195,162,183,104,16,132,124,74,116,135,167,331,78,133,89,110,236,236,107,30,67,120,124,119,50,114,139,117,88,206,128,103,149,181,330,73,205,134,147,178,207,78,121,135,122,92,174,126,110,52,91,18,61,106,76,118,73,149,143,111,119,114,84,123,89,42,99,192,205,142,184,58,111,73,94,104,159,172,137,109,119,100,54,201,93,139,79,92,185,169,213,183,106,76,76,66,76,139,172,109,141	23,13,12,15,19,12,5,45,17,21,22,2,36,11,6,18,30,24,83,7,24,16,38,54,41,15,4,11,18,37,24,5,28,22,9,39,37,22,14,14,24,42,31,38,19,26,28,67,4,59,31,36,8,30,12,6,4,23,0,10,11,16,22,5,42,26,33,28,26,21,22,12,11,20,26,30,24,26,13,0,28,18,21,23,41,28,9,17,15,4,39,16,15,19,18,61,22,26,57,5,12,16,26,11,27,13,13,24	8,4,44,29,19,29,36,19,39,18,40,27,22,37,31,35,29,30,35,17,28,38,14,37,18,22,21,48,17,16,24,15,16,31,33,32,10,56,13,23,34,30,30,10,41,19,15	2,12,21,2,10,10,16,6,21,14,12,16,20,18,15,20,7,11,21,8,8,22,7,15,6,18,19,14,12,18,7,13,23,21,31,4,4,22,10,14,34,8,11,3,33,13,4	139	75	0	0	0.676,0.86,0.891,0.812,0.856,0.85,0.823,0.7,0.837,0.825,0.718,0.812,0.664,0.859,0.869,0.777,0.708,0.79,0.683,0.857,0.749,0.75,0.61,0.702,0.756,0.794,0.802,0.767,0.782,0.644,0.728,0.844,0.687,0.773,0.875,0.549,0.75,0.758,0.799,0.852,0.803,0.809,0.56,0.744,0.792,0.753,0.774,0.625,0.913,0.525,0.701,0.646,0.861,0.758,0.85,0.908,0.875,0.681,1.0,0.767,0.839,0.719,0.743,0.887,0.657,0.748,0.645,0.696,0.703,0.683,0.751,0.8,0.673,0.728,0.799,0.787,0.761,0.792,0.707,1.0,0.584,0.738,0.728,0.789,0.694,0.725,0.867,0.791,0.782,0.879,0.736,0.758,0.833,0.692,0.734,0.621,0.806,0.816,0.634,0.92,0.774,0.719,0.578,0.788,0.735,0.877,0.819,0.76	0.683,0.152,0.531,0.887,0.506,0.61,0.548,0.631,0.501,0.41,0.643,0.477,0.372,0.526,0.527,0.486,0.691,0.595,0.473,0.534,0.654,0.482,0.519,0.571,0.618,0.397,0.374,0.649,0.433,0.324,0.649,0.384,0.273,0.443,0.365,0.812,0.574,0.579,0.412,0.47,0.35,0.669,0.595,0.643,0.401,0.441,0.669	0.242
47356	ENSG00000162910.14	MRPL55	67	chr1	-	228296655	228296722	228296137	228296175	228296849	228297000	47356	32,87,55,79,73,79,20,96,55,73,68,35,27,165,38,95,73,67,31,126,74,65,29,70,109,58,28,93,108,66,38,90,101,87,69,80,88,76,84,103,90,160,58,85,56,49,19,59,106,56,74,152,85,100,72,117,44,59,13,33,63,21,62,62,53,79,31,42,80,37,73,27,37,112,153,82,97,51,35,138,29,85,44,59,42,83,39,74,79,104,116,108,97,108,74,40,69,89,57,127,75,38,57,57,63,112,82,123	0,8,6,2,3,8,0,1,8,2,3,1,8,7,6,2,0,9,14,4,4,4,4,4,7,5,0,4,2,1,6,4,3,3,5,1,8,6,1,2,4,12,4,7,6,4,3,12,1,3,3,7,1,5,12,2,7,10,2,0,4,2,1,4,4,1,4,3,11,6,7,3,1,2,0,4,1,15,1,1,5,1,9,2,6,3,7,6,2,11,0,2,6,5,4,1,4,13,2,3,3,0,5,1,9,4,9,4	8,5,27,8,18,19,41,18,23,18,22,30,8,28,18,22,13,40,24,12,11,37,18,19,11,10,20,56,10,42,24,27,20,15,55,4,11,52,14,13,42,22,33,23,22,6,19	0,0,16,6,5,4,10,7,16,8,9,4,1,5,8,5,5,14,17,1,11,20,7,9,5,12,7,16,0,5,6,8,4,6,12,1,1,22,3,8,11,5,2,5,15,3,1	142	75	0	0	1.0,0.852,0.829,0.954,0.928,0.839,1.0,0.981,0.784,0.951,0.923,0.949,0.641,0.926,0.77,0.962,1.0,0.797,0.539,0.943,0.907,0.896,0.793,0.902,0.892,0.86,1.0,0.925,0.966,0.972,0.77,0.922,0.947,0.939,0.879,0.977,0.853,0.87,0.978,0.965,0.922,0.876,0.885,0.865,0.831,0.866,0.77,0.722,0.982,0.908,0.929,0.92,0.978,0.914,0.76,0.969,0.769,0.757,0.774,1.0,0.893,0.847,0.97,0.891,0.875,0.977,0.804,0.881,0.793,0.765,0.846,0.826,0.951,0.967,1.0,0.915,0.981,0.642,0.949,0.986,0.754,0.978,0.721,0.94,0.787,0.936,0.746,0.867,0.954,0.833,1.0,0.966,0.895,0.919,0.907,0.955,0.901,0.783,0.938,0.957,0.93,1.0,0.858,0.968,0.787,0.937,0.828,0.942	1.0,1.0,0.471,0.413,0.655,0.715,0.684,0.576,0.432,0.543,0.564,0.798,0.809,0.747,0.543,0.699,0.579,0.601,0.427,0.864,0.346,0.494,0.576,0.527,0.537,0.306,0.601,0.649,1.0,0.816,0.679,0.641,0.725,0.569,0.708,0.679,0.853,0.555,0.711,0.462,0.669,0.699,0.897,0.708,0.437,0.514,0.909	0.242
271823	ENSG00000175309.10	PHYKPL	83	chr5	-	177649852	177649935	177641796	177641886	177656940	177657074	271823	6,7,6,10,19,12,1,13,11,7,14,3,10,22,9,9,17,10,5,6,15,15,3,8,10,15,5,21,24,9,9,11,15,6,17,17,10,14,17,15,16,33,13,17,13,13,4,9,16,3,3,8,4,10,18,10,13,9,3,8,9,3,7,20,17,12,17,22,19,12,16,14,7,12,9,8,5,21,7,6,4,13,14,4,8,9,7,5,7,6,11,18,16,13,10,14,19,10,14,16,6,8,4,10,12,17,10,3	3,1,9,4,1,1,0,6,3,3,0,0,1,1,0,2,4,2,3,3,1,2,0,1,6,1,0,2,2,3,2,2,1,2,3,0,3,10,5,3,2,3,4,2,4,2,3,3,2,2,3,3,2,3,1,0,3,0,0,1,1,2,1,1,3,0,0,1,3,3,2,3,0,8,3,3,2,1,0,0,1,1,2,3,3,2,0,3,2,1,2,4,1,4,0,8,2,4,4,0,2,0,1,9,6,0,0,4	5,4,3,4,3,6,3,2,10,1,8,3,4,2,3,2,1,5,2,2,2,5,3,6,2,2,5,2,2,1,1,1,2,1,9,1,1,6,8,3,3,1,2,4,3,9,3	4,0,5,4,0,5,2,0,1,7,2,2,0,7,3,1,2,5,3,1,1,0,0,6,2,3,1,3,2,1,1,3,7,2,1,3,0,1,2,2,1,2,4,1,2,1,3	158	75	1.45495e-11	6.83374e-10	0.487,0.769,0.24,0.543,0.9,0.851,1.0,0.507,0.635,0.526,1.0,1.0,0.826,0.913,1.0,0.681,0.669,0.704,0.442,0.487,0.877,0.781,1.0,0.792,0.442,0.877,1.0,0.833,0.851,0.587,0.681,0.723,0.877,0.587,0.729,1.0,0.613,0.399,0.617,0.704,0.792,0.839,0.607,0.801,0.607,0.755,0.388,0.587,0.792,0.416,0.322,0.559,0.487,0.613,0.895,1.0,0.673,1.0,1.0,0.792,0.81,0.416,0.769,0.905,0.729,1.0,1.0,0.913,0.75,0.655,0.792,0.689,1.0,0.416,0.587,0.559,0.543,0.909,1.0,1.0,0.655,0.861,0.769,0.388,0.559,0.681,1.0,0.442,0.624,0.74,0.723,0.681,0.884,0.607,1.0,0.454,0.818,0.543,0.624,1.0,0.587,1.0,0.655,0.345,0.487,1.0,1.0,0.263	0.372,1.0,0.222,0.322,1.0,0.363,0.416,1.0,0.826,0.064,0.655,0.416,1.0,0.119,0.322,0.487,0.192,0.322,0.24,0.487,0.487,1.0,1.0,0.322,0.322,0.24,0.704,0.24,0.322,0.322,0.322,0.137,0.119,0.192,0.81,0.137,1.0,0.74,0.655,0.416,0.587,0.192,0.192,0.655,0.416,0.81,0.322	0.243
194495	ENSG00000197343.6	ZNF655	151	chr7	+	99159966	99160117	99158155	99158318	99160810	99160889	194495	27,45,33,40,30,73,22,56,45,31,15,7,18,33,28,26,39,33,28,61,37,35,16,25,27,17,6,23,90,29,18,36,21,48,49,24,42,36,60,43,41,30,10,29,24,27,9,29,41,10,13,8,24,42,35,18,27,10,1,13,23,6,32,29,24,19,24,14,26,14,11,37,8,41,30,15,19,26,17,18,21,27,20,14,15,22,16,29,6,31,23,22,39,34,22,26,43,17,39,65,23,31,9,46,23,51,28,30	1,0,0,0,1,0,0,0,0,0,2,0,0,1,0,0,1,1,0,0,0,2,0,0,2,0,0,1,1,1,1,0,0,0,0,0,1,1,0,1,3,0,0,0,0,0,0,3,0,3,0,0,0,0,0,0,0,0,0,0,0,0,1,0,0,0,1,1,0,0,0,0,1,0,0,0,0,0,0,0,1,0,2,0,0,0,0,0,0,1,0,0,0,0,1,2,0,0,1,0,0,0,0,1,0,0,0,0	13,6,9,6,7,11,9,5,20,4,12,8,8,6,8,13,8,15,8,6,10,3,4,11,7,4,9,6,10,8,4,6,15,2,9,9,3,17,4,11,8,9,6,5,14,6,5	0,0,0,1,1,4,1,0,2,3,0,0,2,1,2,2,0,2,0,1,1,0,2,4,0,1,5,2,1,1,0,3,1,2,3,0,0,4,1,3,4,1,3,1,1,0,0	226	75	0	0	0.9,1.0,1.0,1.0,0.909,1.0,1.0,1.0,1.0,1.0,0.713,1.0,1.0,0.916,1.0,1.0,0.928,0.916,1.0,1.0,1.0,0.853,1.0,1.0,0.818,1.0,1.0,0.884,0.968,0.906,0.857,1.0,1.0,1.0,1.0,1.0,0.933,0.923,1.0,0.935,0.819,1.0,1.0,1.0,1.0,1.0,1.0,0.762,1.0,0.525,1.0,1.0,1.0,1.0,1.0,1.0,1.0,1.0,1.0,1.0,1.0,1.0,0.914,1.0,1.0,1.0,0.888,0.823,1.0,1.0,1.0,1.0,0.726,1.0,1.0,1.0,1.0,1.0,1.0,1.0,0.875,1.0,0.768,1.0,1.0,1.0,1.0,1.0,1.0,0.911,1.0,1.0,1.0,1.0,0.88,0.812,1.0,1.0,0.928,1.0,1.0,1.0,1.0,0.939,1.0,1.0,1.0,1.0	1.0,1.0,1.0,0.666,0.699,0.477,0.749,1.0,0.768,0.307,1.0,1.0,0.57,0.666,0.57,0.683,1.0,0.713,1.0,0.666,0.768,1.0,0.399,0.477,1.0,0.57,0.374,0.499,0.768,0.726,1.0,0.399,0.833,0.249,0.499,1.0,1.0,0.585,0.57,0.549,0.399,0.749,0.399,0.624,0.823,1.0,1.0	0.243
71014	ENSG00000164221.8	CCDC112	96	chr5	-	114605399	114605495	114604578	114604697	114606909	114607323	71014	60,49,124,85,119,60,12,94,68,69,80,5,111,24,48,63,105,69,113,75,73,52,42,91,97,129,42,64,121,82,115,89,127,82,128,100,10,80,82,63,77,133,101,67,103,150,55,159,80,42,44,73,31,68,111,60,82,82,13,71,73,19,86,47,150,61,46,173,96,35,88,81,21,104,159,52,184,82,47,86,70,48,104,66,100,99,25,76,70,30,104,68,63,120,60,123,103,134,29,32,41,51,124,174,107,79,73,90	8,12,36,2,18,9,0,11,7,9,8,1,19,2,21,5,12,8,18,10,10,30,4,5,11,8,9,11,21,9,22,11,17,16,7,10,3,34,14,7,13,28,29,9,25,14,12,51,13,15,7,19,7,16,5,20,9,5,0,10,10,2,16,11,9,36,24,11,9,7,8,13,1,16,7,3,13,10,2,7,14,5,22,5,19,22,7,21,20,1,9,11,20,16,10,30,12,14,10,9,6,5,16,39,8,27,14,15	31,26,38,27,24,18,37,21,57,17,70,37,20,24,46,45,37,36,25,17,16,33,34,35,25,23,32,31,66,13,14,24,36,58,30,20,19,40,23,35,31,36,12,27,35,32,25	19,7,22,12,10,11,14,7,16,11,20,21,7,17,11,19,10,33,11,6,10,22,25,19,9,26,11,23,9,15,12,12,19,11,18,3,13,32,5,17,18,14,17,12,24,5,2	171	75	0	0	0.767,0.642,0.602,0.949,0.744,0.745,1.0,0.789,0.81,0.771,0.814,0.687,0.719,0.84,0.501,0.847,0.793,0.791,0.734,0.767,0.762,0.432,0.822,0.889,0.795,0.876,0.672,0.718,0.716,0.8,0.696,0.78,0.766,0.692,0.889,0.814,0.594,0.508,0.72,0.798,0.722,0.676,0.604,0.766,0.644,0.825,0.668,0.578,0.73,0.551,0.734,0.628,0.66,0.651,0.907,0.568,0.8,0.878,1.0,0.757,0.762,0.806,0.702,0.652,0.88,0.426,0.457,0.873,0.824,0.687,0.828,0.732,0.902,0.74,0.909,0.884,0.861,0.782,0.912,0.843,0.687,0.808,0.675,0.853,0.698,0.664,0.61,0.613,0.606,0.929,0.835,0.731,0.58,0.767,0.725,0.643,0.79,0.808,0.56,0.609,0.75,0.817,0.773,0.662,0.854,0.562,0.696,0.725	0.417,0.62,0.431,0.497,0.513,0.418,0.537,0.568,0.61,0.404,0.606,0.436,0.556,0.382,0.647,0.51,0.619,0.324,0.499,0.554,0.412,0.397,0.374,0.447,0.549,0.28,0.561,0.372,0.763,0.275,0.338,0.467,0.454,0.698,0.422,0.745,0.391,0.354,0.669,0.475,0.43,0.53,0.236,0.497,0.39,0.737,0.846	0.245
41435	ENSG00000178188.10	SH2B1	100	chr16	+	28884490	28884590	28883854	28884026	28884767	28884928	41435	224,193,468,111,499,243,57,377,170,409,447,36,237,414,228,351,269,410,220,238,252,305,157,504,519,703,174,681,501,242,227,371,376,392,389,459,167,322,215,281,275,614,95,358,313,218,174,494,427,145,183,207,263,259,316,274,193,252,39,156,123,85,205,225,483,276,361,485,451,333,309,279,116,241,368,163,284,397,178,407,257,222,395,299,252,280,96,230,174,142,262,571,416,385,256,391,437,173,287,386,293,242,253,204,303,252,235,257	15,4,28,3,43,5,2,26,8,20,31,0,46,25,41,7,34,41,36,3,23,86,16,23,25,14,4,41,43,30,32,31,15,25,42,48,0,37,7,19,24,42,13,26,20,1,14,56,17,28,23,15,15,31,22,21,15,9,0,4,8,7,32,25,23,23,63,52,13,50,9,27,22,25,37,15,20,21,17,11,54,13,25,32,28,39,5,34,11,2,19,10,21,11,28,30,49,19,74,27,5,16,14,30,21,11,18,27	174,70,230,156,112,122,180,155,326,114,199,147,95,148,186,198,119,391,131,71,123,172,101,223,123,205,218,253,207,163,147,135,196,145,209,147,122,205,223,198,270,160,119,156,268,168,323	8,8,84,40,43,56,81,33,119,50,19,65,12,64,50,59,28,116,65,24,51,71,39,56,47,81,115,83,19,66,40,46,57,30,74,11,29,103,35,46,104,74,46,51,62,45,4	175	75	0	0	0.865,0.954,0.877,0.941,0.833,0.954,0.924,0.861,0.901,0.898,0.861,1.0,0.688,0.876,0.704,0.956,0.772,0.811,0.724,0.971,0.824,0.603,0.808,0.904,0.899,0.956,0.949,0.877,0.833,0.776,0.752,0.837,0.915,0.87,0.799,0.804,1.0,0.789,0.929,0.864,0.831,0.862,0.758,0.855,0.87,0.989,0.842,0.791,0.915,0.689,0.773,0.855,0.883,0.782,0.86,0.848,0.846,0.923,1.0,0.944,0.868,0.839,0.733,0.794,0.9,0.837,0.711,0.8,0.937,0.741,0.936,0.816,0.693,0.805,0.81,0.823,0.859,0.89,0.818,0.941,0.671,0.88,0.871,0.8,0.794,0.755,0.892,0.744,0.871,0.968,0.855,0.961,0.895,0.938,0.797,0.848,0.793,0.796,0.624,0.86,0.962,0.866,0.886,0.745,0.861,0.908,0.848,0.803	0.903,0.789,0.54,0.626,0.527,0.483,0.488,0.668,0.54,0.494,0.818,0.492,0.772,0.498,0.615,0.59,0.646,0.591,0.463,0.559,0.508,0.509,0.526,0.631,0.529,0.52,0.448,0.566,0.824,0.514,0.612,0.557,0.596,0.674,0.548,0.851,0.643,0.46,0.732,0.648,0.527,0.481,0.526,0.567,0.649,0.615,0.972	0.245
95389	ENSG00000137842.2	TMEM62	105	chr15	+	43470804	43470909	43461790	43461875	43473378	43473497	95389	52,63,138,201,116,112,24,122,144,107,140,17,80,119,114,67,150,145,88,102,73,79,27,125,199,111,83,99,91,54,60,105,57,168,111,176,5,170,120,110,164,315,68,132,119,111,63,52,52,70,81,86,151,143,66,83,61,97,7,64,173,36,80,99,86,115,116,69,118,44,62,50,54,63,144,90,102,111,43,138,87,61,51,111,122,111,74,85,44,11,180,83,170,75,78,119,151,170,56,100,64,53,27,113,158,147,121,112	2,9,1,6,3,2,0,2,2,1,3,0,2,3,0,0,2,3,2,1,0,1,0,5,7,4,0,0,1,6,2,4,0,0,0,4,0,0,3,4,1,18,3,1,0,0,1,1,1,4,2,4,0,3,1,0,2,1,0,0,1,0,0,4,3,1,5,0,4,1,0,0,0,0,1,0,1,2,0,1,1,0,3,4,4,1,1,1,2,0,1,1,1,2,1,5,3,4,1,0,0,2,0,7,0,0,4,1	18,23,68,27,26,33,38,33,52,25,41,39,16,38,36,57,43,31,39,17,22,37,22,34,30,37,41,60,21,30,13,26,38,13,53,24,20,47,30,41,38,40,23,24,49,40,20	2,2,4,7,3,9,7,1,8,14,3,3,3,3,6,2,8,13,10,5,6,8,4,2,3,10,4,13,3,13,3,9,3,2,10,4,2,8,7,3,19,7,2,7,4,1,5	180	75	0	0	0.915,0.745,0.983,0.933,0.942,0.959,1.0,0.962,0.968,0.978,0.951,1.0,0.943,0.943,1.0,1.0,0.969,0.953,0.948,0.977,1.0,0.971,1.0,0.912,0.922,0.92,1.0,1.0,0.974,0.789,0.926,0.916,1.0,1.0,1.0,0.948,1.0,1.0,0.943,0.92,0.986,0.879,0.904,0.982,1.0,1.0,0.963,0.956,0.956,0.879,0.944,0.9,1.0,0.952,0.965,1.0,0.927,0.976,1.0,1.0,0.986,1.0,1.0,0.912,0.923,0.98,0.906,1.0,0.925,0.948,1.0,1.0,1.0,1.0,0.984,1.0,0.977,0.959,1.0,0.983,0.973,1.0,0.876,0.92,0.927,0.979,0.969,0.973,0.902,1.0,0.987,0.972,0.986,0.94,0.97,0.908,0.954,0.947,0.959,1.0,1.0,0.917,1.0,0.871,1.0,1.0,0.926,0.979	0.789,0.827,0.876,0.616,0.783,0.604,0.693,0.932,0.73,0.427,0.851,0.844,0.69,0.841,0.714,0.922,0.691,0.498,0.619,0.586,0.604,0.658,0.696,0.876,0.806,0.607,0.81,0.658,0.745,0.49,0.644,0.546,0.841,0.73,0.688,0.714,0.806,0.71,0.641,0.851,0.455,0.704,0.827,0.588,0.836,0.943,0.625	0.245
37683	ENSG00000005884.13	ITGA3	142	chr17	+	48165588	48165730	48163692	48165233	48166473	48167844	37683	431,686,59,1585,396,181,65,705,179,171,470,47,113,168,521,997,1584,473,66,3162,232,225,114,179,253,1339,397,68,141,117,201,615,4585,185,321,1001,11,440,897,1066,818,551,294,776,146,153,104,168,667,126,37,144,60,1173,3467,782,1799,122,2,724,155,65,156,201,84,280,1618,39,409,713,300,423,358,497,1336,1392,533,173,106,1191,178,848,436,86,334,346,42,518,660,74,115,117,1319,878,324,206,710,142,236,236,463,1077,103,464,226,2508,558,640	0,2,0,0,0,0,0,0,0,0,0,0,1,0,1,1,1,1,0,0,0,0,0,1,0,1,0,0,0,0,0,0,2,0,0,0,0,0,0,0,0,3,1,0,1,0,0,0,0,2,0,0,0,2,0,1,1,0,0,0,0,0,0,0,0,0,1,0,0,0,0,0,0,0,2,2,0,0,0,3,7,0,2,0,0,0,0,1,1,0,0,0,0,0,1,0,1,0,1,0,0,2,1,1,2,0,0,0	11,7,89,50,54,60,84,43,153,62,75,75,65,66,52,66,135,90,83,38,50,39,52,60,50,102,69,123,38,87,69,71,77,51,121,10,46,110,46,69,138,76,55,44,107,71,23	2,0,15,12,4,12,13,9,2,7,7,10,1,17,6,5,2,17,13,2,11,11,11,3,4,18,8,15,1,10,2,10,10,6,25,0,5,17,6,11,12,15,9,9,27,2,0	217	75	0	0	1.0,0.992,1.0,1.0,1.0,1.0,1.0,1.0,1.0,1.0,1.0,1.0,0.975,1.0,0.994,0.997,0.998,0.994,1.0,1.0,1.0,1.0,1.0,0.984,1.0,0.998,1.0,1.0,1.0,1.0,1.0,1.0,0.999,1.0,1.0,1.0,1.0,1.0,1.0,1.0,1.0,0.984,0.99,1.0,0.981,1.0,1.0,1.0,1.0,0.956,1.0,1.0,1.0,0.995,1.0,0.996,0.998,1.0,1.0,1.0,1.0,1.0,1.0,1.0,1.0,1.0,0.998,1.0,1.0,1.0,1.0,1.0,1.0,1.0,0.996,0.996,1.0,1.0,1.0,0.993,0.898,1.0,0.987,1.0,1.0,1.0,1.0,0.994,0.996,1.0,1.0,1.0,1.0,1.0,0.991,1.0,0.996,1.0,0.988,1.0,1.0,0.995,0.973,0.994,0.975,1.0,1.0,1.0	0.655,1.0,0.672,0.59,0.824,0.633,0.691,0.623,0.964,0.754,0.787,0.722,0.957,0.573,0.75,0.82,0.959,0.647,0.688,0.868,0.611,0.551,0.62,0.874,0.812,0.662,0.749,0.739,0.929,0.75,0.923,0.71,0.727,0.746,0.626,1.0,0.761,0.691,0.726,0.684,0.799,0.637,0.679,0.628,0.578,0.925,1.0	0.245
166616	ENSG00000239779.2	WBP1	102	chr2	+	74686123	74686225	74685526	74685798	74686564	74686872	166616	32,48,38,21,50,45,10,52,47,43,50,3,24,45,28,37,18,29,36,32,21,36,18,68,35,78,10,123,51,38,34,38,48,49,36,81,52,27,27,29,23,120,13,41,17,33,29,67,46,26,30,22,24,24,43,21,8,23,2,16,21,19,21,40,31,47,33,66,42,36,18,51,19,33,36,23,14,63,15,21,35,15,26,43,12,15,15,29,16,13,17,46,47,41,25,38,36,37,56,33,28,28,28,33,41,50,40,37	21,9,11,31,3,6,5,17,29,22,39,5,25,9,15,6,14,10,33,10,9,9,20,16,39,11,4,27,24,30,15,8,27,5,14,5,3,6,16,18,8,21,14,31,7,22,33,56,21,28,27,12,11,29,24,16,5,6,4,8,21,11,34,5,7,21,26,4,31,32,3,11,3,22,32,9,8,18,3,9,27,16,15,25,12,9,11,28,20,3,30,14,35,13,10,35,16,25,31,7,23,7,12,16,49,14,17,15	24,10,33,16,26,22,37,38,63,28,30,50,31,38,27,41,33,48,41,21,24,34,19,21,22,49,50,32,28,30,28,29,37,61,61,18,29,52,34,39,81,22,27,18,32,29,43	16,30,58,9,24,24,67,46,77,52,44,77,37,45,43,60,36,73,50,37,31,63,54,44,48,78,56,53,32,59,55,37,60,100,86,35,56,62,49,57,72,58,32,25,44,24,73	177	75	0	0	0.392,0.693,0.594,0.223,0.876,0.761,0.459,0.564,0.407,0.453,0.352,0.203,0.289,0.679,0.442,0.723,0.353,0.551,0.316,0.576,0.497,0.629,0.276,0.643,0.276,0.75,0.514,0.659,0.474,0.349,0.49,0.668,0.43,0.806,0.521,0.873,0.88,0.656,0.417,0.406,0.549,0.708,0.282,0.359,0.507,0.389,0.271,0.336,0.481,0.282,0.32,0.437,0.48,0.26,0.432,0.357,0.404,0.619,0.175,0.459,0.298,0.423,0.207,0.772,0.652,0.487,0.35,0.875,0.365,0.323,0.718,0.663,0.729,0.389,0.323,0.52,0.426,0.597,0.679,0.497,0.355,0.284,0.423,0.422,0.298,0.414,0.366,0.305,0.253,0.647,0.194,0.582,0.363,0.572,0.514,0.315,0.488,0.385,0.434,0.666,0.34,0.629,0.497,0.466,0.262,0.602,0.499,0.511	0.389,0.124,0.194,0.43,0.315,0.28,0.19,0.259,0.257,0.186,0.224,0.216,0.262,0.264,0.21,0.225,0.28,0.218,0.258,0.194,0.247,0.186,0.13,0.168,0.163,0.21,0.274,0.204,0.27,0.177,0.177,0.249,0.207,0.205,0.231,0.179,0.18,0.262,0.227,0.225,0.323,0.138,0.263,0.234,0.236,0.339,0.2	0.246
253659	ENSG00000137504.9	CREBZF	113	chr11	-	85372680	85372793	85371378	85371641	85373432	85373501	253659	29,33,58,35,96,43,7,76,95,59,52,4,32,25,33,29,66,54,22,34,34,44,16,62,60,97,32,114,52,36,53,48,51,55,79,99,77,44,11,33,53,156,33,72,45,38,15,71,86,29,18,23,20,35,43,37,12,26,10,28,28,16,43,34,59,39,62,162,65,16,49,38,14,29,49,14,38,55,20,31,36,25,48,72,58,40,20,30,26,16,42,60,50,46,17,96,53,34,35,34,41,29,43,66,63,52,81,29	11,4,1,10,18,11,3,11,14,3,15,5,8,6,16,11,12,18,7,6,14,14,3,8,16,11,4,21,16,15,14,16,12,15,14,9,8,32,6,10,11,44,16,14,14,10,3,17,14,4,12,17,8,18,6,11,15,2,1,3,8,3,16,12,15,7,11,15,16,8,15,6,3,16,16,3,11,15,11,1,11,6,19,28,18,13,11,9,6,2,23,23,9,17,10,17,12,9,8,7,17,5,4,14,16,14,19,8	18,8,30,16,21,34,31,17,19,19,49,20,20,35,13,37,37,25,18,29,28,12,27,35,12,27,22,30,21,24,22,33,39,17,22,19,16,34,22,23,29,26,9,18,28,36,31	20,16,28,29,10,27,30,18,18,20,26,21,5,14,9,19,19,9,26,12,7,28,16,22,11,23,13,17,12,21,11,20,12,18,19,10,10,34,13,22,16,18,17,32,25,8,45	188	75	0	0	0.513,0.767,0.959,0.583,0.68,0.609,0.482,0.734,0.73,0.887,0.58,0.242,0.615,0.624,0.451,0.513,0.687,0.545,0.556,0.693,0.492,0.556,0.68,0.756,0.599,0.779,0.761,0.684,0.565,0.489,0.602,0.545,0.629,0.594,0.692,0.814,0.793,0.354,0.422,0.568,0.658,0.586,0.451,0.672,0.562,0.603,0.666,0.625,0.71,0.743,0.374,0.351,0.499,0.437,0.741,0.573,0.242,0.838,0.8,0.788,0.583,0.68,0.517,0.531,0.611,0.69,0.692,0.812,0.618,0.444,0.566,0.716,0.651,0.42,0.55,0.651,0.58,0.594,0.42,0.925,0.566,0.624,0.502,0.506,0.562,0.551,0.42,0.571,0.634,0.761,0.421,0.51,0.689,0.519,0.404,0.693,0.638,0.601,0.636,0.66,0.49,0.698,0.811,0.653,0.611,0.597,0.63,0.591	0.264,0.166,0.299,0.18,0.456,0.334,0.292,0.274,0.296,0.275,0.429,0.275,0.615,0.499,0.366,0.437,0.437,0.526,0.216,0.491,0.615,0.146,0.402,0.388,0.303,0.319,0.403,0.413,0.411,0.313,0.444,0.397,0.565,0.274,0.316,0.431,0.39,0.285,0.403,0.294,0.42,0.366,0.174,0.183,0.309,0.642,0.216	0.246
182475	ENSG00000153113.19	CAST	66	chr5	+	96062497	96062563	96058342	96058402	96063192	96063234	182475	190,119,124,205,205,125,13,60,112,73,256,36,103,142,230,197,211,200,28,293,112,153,37,44,60,224,63,218,97,128,114,179,256,200,325,237,31,27,203,258,356,192,95,222,138,218,45,77,311,41,31,116,81,219,267,51,361,75,3,182,91,20,143,26,88,308,172,142,176,61,186,238,24,56,152,72,193,71,35,316,68,204,210,52,159,211,88,203,114,91,180,130,237,196,178,140,221,209,37,105,89,116,69,194,250,264,103,127	45,148,44,53,35,96,15,15,43,36,54,17,21,46,50,47,56,16,18,177,64,55,9,12,20,35,46,43,49,46,28,70,37,25,78,29,44,159,86,51,51,29,33,48,47,60,11,23,78,20,22,17,14,33,41,8,72,9,3,16,22,10,48,108,31,97,22,21,62,36,16,43,12,26,15,36,22,38,17,120,40,74,43,84,18,29,27,63,59,59,24,19,75,56,44,68,45,64,22,37,38,69,15,41,32,54,22,22	39,28,37,10,26,31,9,22,49,11,97,14,57,12,33,27,79,20,8,23,6,8,24,48,17,30,27,8,37,7,27,27,28,24,27,51,25,8,25,31,65,13,17,14,35,79,62	16,10,60,32,13,66,33,23,36,14,50,14,8,48,19,25,21,39,40,20,33,16,22,29,14,24,18,22,14,17,13,26,20,15,37,1,10,50,12,39,44,44,18,23,49,12,30	141	75	0	0	0.692,0.3,0.6,0.673,0.757,0.409,0.316,0.68,0.581,0.519,0.716,0.53,0.723,0.621,0.71,0.69,0.667,0.869,0.453,0.468,0.482,0.597,0.686,0.661,0.615,0.773,0.421,0.729,0.513,0.597,0.684,0.576,0.786,0.81,0.689,0.813,0.273,0.083,0.557,0.729,0.788,0.779,0.605,0.711,0.61,0.659,0.685,0.64,0.68,0.522,0.428,0.784,0.755,0.779,0.776,0.772,0.727,0.816,0.347,0.858,0.688,0.515,0.613,0.114,0.602,0.628,0.806,0.782,0.602,0.474,0.861,0.746,0.515,0.534,0.844,0.515,0.824,0.498,0.523,0.583,0.475,0.595,0.722,0.248,0.825,0.795,0.634,0.632,0.507,0.451,0.8,0.784,0.627,0.651,0.683,0.523,0.723,0.635,0.472,0.602,0.555,0.472,0.71,0.716,0.806,0.722,0.713,0.754	0.565,0.598,0.247,0.143,0.515,0.2,0.127,0.337,0.42,0.295,0.508,0.347,0.791,0.117,0.48,0.365,0.667,0.214,0.096,0.38,0.088,0.21,0.367,0.468,0.392,0.399,0.444,0.162,0.584,0.18,0.525,0.356,0.427,0.46,0.28,0.964,0.571,0.078,0.526,0.297,0.44,0.136,0.334,0.245,0.275,0.778,0.524	0.247
170409	ENSG00000071889.12	FAM3A	98	chrX	-	153740637	153740735	153740180	153740204	153741146	153741260	170409	61,52,66,157,90,69,15,109,113,88,138,21,82,149,105,102,153,103,68,91,94,128,29,120,194,108,62,185,170,74,42,77,134,174,134,126,58,144,170,121,113,244,94,131,134,254,61,113,160,61,138,169,67,147,182,69,81,71,12,111,125,15,94,137,123,94,159,78,174,59,78,148,53,128,129,174,126,104,36,126,108,198,74,129,105,120,75,88,66,116,222,123,140,206,95,90,98,80,93,130,99,97,69,159,112,122,109,129	8,12,4,9,7,6,2,9,15,11,18,5,11,11,19,4,6,16,4,22,12,17,8,9,25,20,2,19,16,8,5,5,19,10,14,13,14,6,8,9,7,4,15,16,14,25,7,22,15,18,16,14,5,10,10,6,7,18,2,7,15,2,15,6,14,17,9,8,21,11,9,4,4,19,13,11,18,7,8,25,19,14,11,8,10,10,3,15,10,7,2,11,11,15,6,14,10,12,21,9,8,4,12,22,14,10,6,10	25,17,34,32,18,26,27,23,101,22,30,32,28,38,38,42,27,41,24,28,55,68,42,23,27,59,72,95,23,33,41,38,41,37,55,42,23,62,50,56,55,38,21,33,57,28,35	7,9,15,11,8,9,14,8,15,23,16,15,0,18,21,12,15,20,12,4,17,17,23,12,10,17,14,17,21,7,18,8,14,15,13,12,5,28,6,13,22,21,12,11,19,12,14	173	75	0	0	0.768,0.653,0.877,0.883,0.848,0.833,0.765,0.84,0.766,0.776,0.769,0.645,0.764,0.854,0.706,0.917,0.917,0.736,0.881,0.642,0.773,0.765,0.611,0.853,0.771,0.701,0.931,0.808,0.822,0.8,0.785,0.87,0.754,0.883,0.806,0.808,0.642,0.912,0.902,0.854,0.875,0.964,0.731,0.78,0.806,0.815,0.791,0.69,0.822,0.595,0.789,0.84,0.853,0.864,0.888,0.833,0.834,0.631,0.722,0.873,0.783,0.765,0.731,0.908,0.792,0.706,0.885,0.809,0.782,0.699,0.79,0.941,0.852,0.745,0.811,0.873,0.752,0.866,0.661,0.686,0.711,0.86,0.745,0.875,0.82,0.839,0.916,0.718,0.741,0.878,0.98,0.829,0.847,0.856,0.873,0.736,0.809,0.743,0.658,0.862,0.843,0.913,0.714,0.758,0.776,0.841,0.887,0.848	0.608,0.45,0.496,0.558,0.494,0.556,0.455,0.555,0.745,0.293,0.448,0.48,1.0,0.478,0.44,0.603,0.438,0.471,0.464,0.752,0.584,0.634,0.442,0.454,0.539,0.601,0.69,0.708,0.322,0.671,0.497,0.673,0.559,0.517,0.647,0.603,0.666,0.49,0.783,0.651,0.52,0.44,0.431,0.565,0.565,0.503,0.52	0.247
193387	ENSG00000001631.10	KRIT1	148	chr7	-	91873315	91873463	91871347	91871451	91874215	91874448	193387	38,47,69,47,66,59,7,35,84,53,71,3,81,29,57,42,44,110,30,79,28,102,24,30,30,49,41,155,199,95,72,81,48,74,164,55,35,130,33,44,71,127,15,119,74,76,23,73,68,13,21,21,51,122,41,14,34,33,7,42,997,20,78,47,50,68,77,203,59,32,45,55,12,26,68,18,34,42,20,75,43,36,67,111,49,44,40,53,21,64,77,74,1522,74,50,81,80,91,39,12,42,32,27,81,113,55,69,41	7,3,3,3,13,12,0,3,6,5,4,1,3,10,4,3,2,9,2,7,3,4,0,2,0,6,1,5,17,13,6,5,5,7,5,6,4,12,9,0,8,15,3,6,2,10,1,4,9,1,3,0,8,11,3,5,9,2,0,1,43,0,6,8,11,3,10,12,4,3,6,4,1,7,9,2,4,4,0,12,3,5,8,5,10,13,1,6,0,13,4,12,63,9,3,4,4,5,4,5,1,1,4,14,3,0,7,2	20,5,43,35,14,32,28,25,36,16,21,17,14,28,25,21,29,44,17,7,20,13,17,20,12,16,10,25,15,20,8,9,12,12,27,14,13,15,11,20,43,24,9,12,15,15,32	0,0,22,10,8,14,4,6,5,9,4,7,1,8,5,8,6,6,12,2,6,2,10,12,3,7,10,11,2,6,2,3,6,4,7,0,1,13,3,12,24,11,6,4,13,2,4	223	75	0	0	0.646,0.84,0.886,0.84,0.631,0.623,1.0,0.797,0.825,0.781,0.857,0.502,0.901,0.494,0.827,0.825,0.881,0.804,0.835,0.791,0.758,0.896,1.0,0.835,1.0,0.733,0.932,0.912,0.797,0.711,0.801,0.845,0.764,0.78,0.917,0.755,0.746,0.785,0.552,1.0,0.749,0.74,0.627,0.87,0.926,0.719,0.886,0.86,0.718,0.814,0.702,1.0,0.682,0.789,0.821,0.485,0.56,0.847,1.0,0.934,0.886,1.0,0.814,0.664,0.605,0.884,0.721,0.851,0.832,0.782,0.716,0.822,0.801,0.555,0.718,0.752,0.741,0.779,1.0,0.678,0.828,0.708,0.738,0.882,0.622,0.532,0.931,0.748,1.0,0.623,0.866,0.675,0.89,0.734,0.849,0.872,0.871,0.86,0.766,0.447,0.934,0.915,0.694,0.661,0.927,1.0,0.768,0.873	1.0,1.0,0.397,0.541,0.371,0.435,0.702,0.584,0.708,0.374,0.638,0.45,0.825,0.541,0.627,0.469,0.619,0.712,0.323,0.541,0.529,0.686,0.364,0.359,0.574,0.435,0.252,0.433,0.716,0.529,0.574,0.502,0.402,0.502,0.565,1.0,0.814,0.28,0.552,0.359,0.376,0.423,0.335,0.502,0.28,0.716,0.729	0.247
63259	ENSG00000213593.5	TMX2	77	chr11	+	57505825	57505902	57505079	57505140	57506602	57506732	63259	23,39,88,44,59,47,9,53,28,81,59,9,45,54,23,81,54,101,30,65,43,67,20,44,49,48,19,93,59,45,36,59,57,65,54,49,31,23,60,71,85,72,33,52,57,48,18,30,32,49,24,58,22,42,47,45,40,33,7,47,43,21,42,20,29,56,49,26,46,26,40,31,15,28,93,124,53,47,25,51,33,62,33,16,55,82,27,68,23,32,122,63,39,56,50,75,75,64,90,47,26,27,70,65,64,81,46,50	3,2,1,2,1,0,2,1,5,8,9,1,1,2,1,1,0,3,5,1,1,5,1,2,8,0,4,3,2,6,12,1,1,2,4,4,1,8,2,1,4,2,7,1,3,1,5,11,0,13,1,1,4,1,1,1,0,3,1,1,1,7,2,2,9,7,2,2,1,6,2,0,1,1,3,17,6,4,1,3,4,3,5,1,1,3,0,6,6,0,7,6,0,8,1,13,1,1,12,2,9,1,2,14,0,1,1,3	2,4,17,2,1,6,11,8,9,7,44,6,6,9,10,10,9,8,8,5,10,11,9,9,2,6,7,9,5,2,5,7,7,3,14,10,4,27,13,10,11,3,9,3,19,9,10	2,1,4,5,0,2,0,7,2,2,21,2,2,5,1,3,2,4,1,2,4,4,0,1,0,3,3,9,1,1,3,1,0,5,4,5,0,3,3,3,7,6,0,1,3,4,14	152	75	0	0	0.791,0.906,0.977,0.916,0.967,1.0,0.689,0.963,0.734,0.833,0.764,0.816,0.957,0.93,0.919,0.976,1.0,0.943,0.748,0.97,0.955,0.869,0.908,0.916,0.751,1.0,0.701,0.939,0.936,0.787,0.597,0.967,0.966,0.941,0.869,0.858,0.939,0.587,0.937,0.972,0.913,0.947,0.699,0.962,0.904,0.959,0.64,0.574,1.0,0.65,0.922,0.966,0.731,0.954,0.959,0.957,1.0,0.844,0.775,0.959,0.955,0.597,0.912,0.831,0.614,0.798,0.924,0.865,0.958,0.681,0.908,1.0,0.881,0.933,0.939,0.783,0.813,0.853,0.925,0.893,0.803,0.911,0.765,0.888,0.964,0.931,1.0,0.848,0.654,1.0,0.896,0.838,1.0,0.775,0.961,0.74,0.974,0.969,0.787,0.921,0.588,0.93,0.945,0.696,1.0,0.976,0.958,0.892	0.33,0.664,0.677,0.165,1.0,0.597,1.0,0.361,0.689,0.633,0.508,0.597,0.597,0.47,0.831,0.622,0.689,0.497,0.798,0.552,0.552,0.576,1.0,0.816,1.0,0.497,0.535,0.33,0.712,0.497,0.451,0.775,1.0,0.228,0.633,0.497,1.0,0.816,0.681,0.622,0.437,0.198,1.0,0.597,0.758,0.526,0.261	0.249
44629	ENSG00000138834.8	MAPK8IP3	126	chr16	+	1794978	1795104	1793335	1793477	1797029	1797276	44629	28,10,35,8,60,23,5,6,26,20,44,0,11,20,17,21,39,35,13,18,30,36,1,19,4,41,7,116,47,25,40,29,54,64,53,84,77,21,9,16,26,37,3,41,46,37,9,39,37,4,2,2,10,4,36,26,16,30,0,3,2,4,19,35,82,24,32,37,42,19,26,63,11,11,12,10,9,30,12,18,21,5,14,17,14,14,4,13,5,7,8,59,78,14,15,29,37,15,32,24,19,19,20,16,21,31,75,8	60,12,11,2,14,3,1,5,9,21,37,10,51,24,4,7,11,34,13,8,14,49,7,9,17,18,6,29,38,47,25,40,17,36,31,59,10,24,33,11,37,59,23,6,18,17,2,71,14,40,33,9,14,20,7,5,2,15,1,33,1,8,43,19,105,17,95,70,4,34,9,12,13,19,45,1,30,13,17,19,134,14,118,28,16,21,2,53,15,5,12,53,27,14,10,82,28,10,69,5,21,38,70,21,32,8,27,7	14,3,38,36,28,27,35,11,18,14,43,16,24,32,27,18,20,35,17,3,20,4,15,16,8,36,10,23,4,20,21,17,28,3,13,7,10,30,9,21,25,37,22,25,27,22,22	35,11,240,135,92,189,172,91,265,122,48,105,20,157,92,49,53,237,171,40,109,89,91,106,107,169,91,131,15,111,114,119,122,111,209,21,53,317,104,207,240,205,96,141,191,47,49	201	75	0	0	0.148,0.237,0.543,0.599,0.615,0.741,0.651,0.309,0.519,0.262,0.307,0.0,0.074,0.237,0.613,0.528,0.57,0.278,0.272,0.456,0.444,0.215,0.051,0.441,0.081,0.459,0.303,0.599,0.316,0.166,0.374,0.213,0.542,0.399,0.389,0.347,0.742,0.246,0.092,0.352,0.208,0.19,0.046,0.718,0.488,0.448,0.627,0.17,0.497,0.036,0.022,0.077,0.21,0.069,0.657,0.66,0.749,0.427,0.0,0.033,0.427,0.157,0.142,0.407,0.226,0.345,0.112,0.165,0.797,0.173,0.519,0.662,0.24,0.178,0.09,0.789,0.101,0.463,0.208,0.261,0.055,0.118,0.042,0.185,0.246,0.199,0.427,0.084,0.111,0.343,0.199,0.293,0.519,0.272,0.359,0.117,0.33,0.359,0.148,0.642,0.252,0.157,0.096,0.221,0.197,0.591,0.509,0.299	0.13,0.092,0.056,0.09,0.102,0.051,0.071,0.043,0.025,0.041,0.251,0.054,0.309,0.071,0.099,0.121,0.123,0.052,0.036,0.027,0.064,0.016,0.058,0.053,0.027,0.074,0.039,0.061,0.09,0.063,0.064,0.051,0.079,0.01,0.023,0.111,0.066,0.034,0.031,0.036,0.037,0.063,0.079,0.062,0.05,0.149,0.143	0.249
186567	ENSG00000105483.12	CARD8	144	chr19	-	48741639	48741783	48737077	48737800	48744218	48744320	186567	54,48,66,58,82,65,21,91,56,59,59,11,44,39,33,48,54,86,27,68,63,58,9,40,32,21,22,75,72,39,47,48,61,67,50,96,145,46,67,70,103,72,28,58,67,54,30,27,68,17,24,47,40,41,61,27,75,46,11,40,61,8,54,85,45,37,67,92,42,27,46,62,21,34,58,41,37,34,37,46,29,54,55,33,88,71,37,63,32,66,64,32,69,61,31,60,109,50,18,55,39,38,23,29,49,74,45,46	14,11,14,19,25,11,0,8,17,23,30,2,23,13,15,6,12,28,7,15,14,20,4,6,6,8,1,21,30,14,25,17,23,12,49,43,9,22,15,21,30,41,8,16,17,22,2,29,15,22,16,20,14,25,6,6,45,14,3,24,4,3,21,18,8,8,27,11,23,8,17,17,5,4,24,8,14,21,3,20,5,18,22,8,34,29,9,14,15,4,15,12,8,17,7,12,26,17,4,10,14,6,8,16,13,18,21,7	19,12,5,5,8,6,5,6,8,5,13,5,25,6,5,6,27,11,3,2,5,2,5,11,3,8,5,6,8,4,12,4,3,4,15,9,6,4,9,7,9,4,4,4,6,8,10	11,8,3,6,4,2,5,6,13,4,12,4,3,3,6,7,19,8,3,2,3,2,8,6,3,5,4,1,17,8,11,2,6,7,9,2,6,3,6,8,15,5,3,6,7,7,18	219	75	0	0	0.569,0.599,0.618,0.511,0.529,0.669,1.0,0.796,0.53,0.468,0.402,0.653,0.396,0.507,0.43,0.733,0.606,0.513,0.569,0.608,0.606,0.498,0.435,0.695,0.646,0.473,0.883,0.55,0.451,0.488,0.392,0.492,0.476,0.657,0.259,0.433,0.847,0.417,0.605,0.533,0.54,0.376,0.545,0.554,0.574,0.457,0.837,0.242,0.608,0.209,0.339,0.446,0.495,0.36,0.777,0.606,0.363,0.529,0.557,0.363,0.839,0.477,0.468,0.618,0.658,0.613,0.459,0.741,0.385,0.536,0.481,0.555,0.59,0.744,0.453,0.637,0.475,0.357,0.809,0.441,0.665,0.507,0.461,0.586,0.47,0.456,0.585,0.606,0.422,0.85,0.594,0.477,0.747,0.551,0.603,0.631,0.589,0.502,0.606,0.653,0.488,0.684,0.496,0.383,0.563,0.585,0.423,0.692	0.372,0.339,0.363,0.222,0.407,0.507,0.255,0.255,0.174,0.3,0.271,0.3,0.741,0.407,0.222,0.227,0.327,0.32,0.255,0.255,0.363,0.255,0.176,0.386,0.255,0.354,0.3,0.673,0.139,0.146,0.272,0.407,0.146,0.164,0.363,0.606,0.255,0.313,0.339,0.231,0.17,0.215,0.313,0.186,0.227,0.281,0.16	0.249
200952	ENSG00000169919.12	GUSB	185	chr7	-	65444713	65444898	65441001	65441189	65445210	65445396	200952	158,689,257,388,464,631,92,401,317,242,420,147,267,525,271,550,667,397,137,1120,324,371,115,158,428,533,199,287,454,163,188,254,436,405,422,275,124,284,499,686,363,516,132,421,245,695,131,247,1017,140,181,389,671,663,261,458,371,123,96,454,298,68,180,446,604,1064,639,433,487,160,194,283,89,174,566,387,248,292,203,948,113,391,213,235,521,375,117,248,175,586,266,464,387,1069,1295,490,391,369,319,483,338,177,186,195,193,719,347,336	3,1,7,3,12,1,1,10,12,4,8,0,2,3,2,10,7,12,2,0,7,12,6,7,5,8,3,23,7,2,8,6,7,7,7,6,9,3,2,3,13,14,4,8,6,3,5,5,19,3,3,4,10,3,4,1,8,6,0,0,0,1,2,4,13,1,5,7,6,13,6,4,2,0,7,5,0,11,1,3,4,0,3,5,3,3,1,4,0,1,4,12,5,13,4,13,7,3,8,2,0,1,4,10,4,6,7,2	33,8,14,8,23,23,25,21,49,10,40,13,35,25,24,15,33,11,14,8,15,14,5,28,13,24,14,15,18,9,22,26,20,11,18,10,12,9,17,15,39,25,7,12,20,23,31	0,0,2,3,5,5,3,1,3,3,6,5,1,2,2,2,1,4,6,0,1,7,2,2,1,5,5,1,4,0,1,0,5,0,2,3,2,4,1,2,5,3,1,2,2,2,5	260	75	0	0	0.938,0.995,0.914,0.974,0.918,0.995,0.964,0.92,0.884,0.946,0.938,1.0,0.975,0.981,0.975,0.941,0.965,0.905,0.952,1.0,0.93,0.899,0.847,0.867,0.961,0.951,0.95,0.783,0.949,0.959,0.871,0.924,0.947,0.943,0.946,0.93,0.799,0.965,0.986,0.985,0.89,0.914,0.905,0.938,0.922,0.985,0.883,0.934,0.939,0.931,0.946,0.966,0.951,0.985,0.95,0.992,0.93,0.855,1.0,1.0,1.0,0.951,0.963,0.97,0.931,0.997,0.974,0.947,0.959,0.78,0.903,0.953,0.928,1.0,0.959,0.957,1.0,0.884,0.983,0.989,0.891,1.0,0.953,0.931,0.98,0.973,0.971,0.947,1.0,0.994,0.95,0.918,0.957,0.96,0.989,0.916,0.942,0.973,0.92,0.986,1.0,0.981,0.931,0.849,0.933,0.972,0.935,0.98	1.0,1.0,0.669,0.435,0.57,0.57,0.706,0.858,0.825,0.49,0.658,0.429,0.91,0.783,0.776,0.684,0.905,0.442,0.402,1.0,0.812,0.366,0.419,0.802,0.789,0.581,0.447,0.812,0.565,1.0,0.864,1.0,0.536,1.0,0.722,0.49,0.634,0.394,0.831,0.684,0.692,0.706,0.669,0.634,0.743,0.768,0.641	0.249
2214	ENSG00000123130.12	ACOT9	27	chrX	-	23752457	23752484	23751288	23751334	23754035	23754133	2214	94,180,70,98,89,187,27,89,61,59,75,20,49,83,63,121,74,126,43,171,84,60,12,50,92,60,39,61,74,57,56,62,122,107,142,79,182,22,116,116,155,101,73,66,73,75,44,30,110,20,25,59,59,52,95,43,83,27,5,36,109,17,51,37,54,124,47,63,82,28,69,70,21,38,58,86,67,58,31,138,39,89,99,50,83,96,58,79,55,83,82,59,94,72,79,48,84,110,30,58,77,69,16,76,81,137,39,68	22,29,31,30,33,13,14,7,42,18,23,8,28,33,33,24,28,33,11,15,17,15,7,27,13,17,12,12,25,25,38,27,52,21,43,56,8,79,32,16,57,52,55,40,28,49,14,37,48,23,25,18,6,58,11,26,16,3,6,16,30,11,14,50,12,10,50,51,16,12,20,19,13,11,45,12,36,24,9,78,15,13,22,34,42,32,13,24,13,5,12,24,27,17,17,40,24,44,24,26,30,10,24,45,29,28,31,35	7,7,6,7,18,1,2,11,17,3,44,12,26,2,6,9,30,13,1,22,2,10,7,15,0,3,11,0,6,4,16,12,9,11,6,24,5,2,10,5,22,3,6,7,4,30,17	7,0,39,12,7,19,19,7,23,6,12,7,2,16,7,12,5,12,16,6,13,10,5,8,6,9,14,13,3,7,3,14,7,3,16,5,5,23,6,14,19,22,5,9,18,4,17	102	75	2.22045e-16	1.27921e-14	0.759,0.82,0.624,0.706,0.665,0.914,0.586,0.903,0.516,0.707,0.706,0.648,0.563,0.649,0.584,0.788,0.66,0.737,0.742,0.893,0.784,0.746,0.558,0.577,0.839,0.722,0.705,0.789,0.685,0.626,0.52,0.628,0.633,0.789,0.708,0.509,0.944,0.17,0.727,0.842,0.667,0.588,0.494,0.548,0.657,0.53,0.698,0.374,0.628,0.39,0.424,0.707,0.878,0.397,0.864,0.549,0.792,0.869,0.38,0.623,0.728,0.532,0.728,0.352,0.768,0.901,0.409,0.476,0.79,0.632,0.717,0.73,0.543,0.718,0.487,0.841,0.578,0.64,0.717,0.565,0.657,0.834,0.768,0.52,0.592,0.688,0.766,0.708,0.757,0.924,0.834,0.644,0.719,0.757,0.774,0.469,0.72,0.648,0.479,0.621,0.654,0.835,0.329,0.554,0.673,0.782,0.481,0.588	0.424,1.0,0.102,0.3,0.654,0.037,0.072,0.536,0.352,0.269,0.729,0.558,0.905,0.084,0.387,0.355,0.815,0.443,0.044,0.729,0.102,0.424,0.507,0.58,0.0,0.197,0.366,0.0,0.595,0.296,0.797,0.387,0.486,0.729,0.216,0.779,0.424,0.06,0.551,0.208,0.46,0.091,0.469,0.364,0.14,0.847,0.424	0.25
103974	ENSG00000153250.13	RBMS1	48	chr2	-	161138767	161138815	161137824	161137875	161141285	161141379	103974	52,62,33,37,76,52,17,39,42,62,60,8,39,71,51,97,89,27,17,92,69,45,6,55,42,30,30,30,48,25,61,53,72,101,49,94,87,41,87,91,104,63,15,64,31,69,12,38,62,3,15,38,35,55,58,30,62,13,1,45,47,1,18,46,3,40,32,20,21,27,50,70,18,28,68,53,67,38,18,46,17,62,52,17,74,98,24,28,20,70,12,41,41,23,31,15,101,51,3,26,34,19,20,74,38,112,24,45	32,94,52,29,55,106,15,37,38,39,59,5,42,52,55,76,60,32,19,136,49,69,9,23,26,22,23,14,41,36,37,27,60,50,34,42,137,46,44,57,56,50,37,38,36,56,17,19,92,9,8,16,52,50,39,21,30,18,14,33,34,3,26,55,8,66,41,21,14,28,28,52,13,36,77,26,48,29,15,50,18,39,56,28,40,62,13,28,23,114,25,22,58,22,36,23,72,41,10,18,41,27,24,34,33,61,16,27	2,5,0,2,1,6,4,3,5,2,7,0,10,7,1,2,11,2,4,1,0,6,1,4,1,2,2,2,1,0,1,4,1,1,1,0,1,3,0,4,4,7,1,1,2,7,4	11,4,32,12,11,15,15,2,10,3,20,3,13,16,7,6,30,8,8,9,7,7,14,7,3,10,6,11,1,14,4,11,7,5,12,6,6,21,7,6,20,13,4,10,19,10,35	123	75	0	0	0.498,0.287,0.279,0.438,0.457,0.23,0.409,0.391,0.403,0.492,0.383,0.494,0.362,0.454,0.361,0.438,0.475,0.34,0.353,0.292,0.462,0.285,0.289,0.593,0.496,0.454,0.443,0.566,0.417,0.297,0.501,0.545,0.423,0.552,0.468,0.577,0.279,0.352,0.547,0.493,0.531,0.434,0.198,0.507,0.344,0.429,0.301,0.549,0.291,0.169,0.533,0.592,0.291,0.401,0.476,0.466,0.558,0.306,0.042,0.454,0.457,0.169,0.297,0.338,0.186,0.27,0.322,0.367,0.478,0.37,0.521,0.451,0.458,0.322,0.35,0.554,0.46,0.444,0.423,0.359,0.365,0.492,0.362,0.27,0.53,0.491,0.53,0.379,0.347,0.272,0.226,0.532,0.301,0.389,0.344,0.285,0.461,0.431,0.155,0.468,0.336,0.3,0.337,0.57,0.413,0.528,0.478,0.504	0.1,0.433,0.0,0.092,0.053,0.196,0.14,0.478,0.234,0.289,0.176,0.0,0.319,0.211,0.08,0.169,0.183,0.132,0.234,0.063,0.0,0.343,0.042,0.258,0.169,0.109,0.169,0.1,0.379,0.0,0.132,0.181,0.08,0.109,0.048,0.0,0.092,0.08,0.0,0.289,0.109,0.247,0.132,0.057,0.06,0.299,0.065	0.25
185117	ENSG00000164828.13	SUN1	84	chr7	+	889156	889240	882977	883157	889559	889670	185117	25,45,43,30,91,55,2,20,72,41,51,9,44,54,34,54,65,92,13,74,30,44,8,13,21,71,40,101,56,34,34,43,71,61,114,41,55,83,28,36,72,75,8,68,57,56,12,38,75,13,13,17,70,83,43,15,52,19,6,22,19,12,16,44,47,41,68,96,43,18,27,53,14,16,53,35,37,29,21,95,23,31,18,79,32,54,10,33,20,66,51,68,116,65,70,49,44,51,63,22,20,28,24,45,44,52,66,34	4,3,1,4,1,0,0,0,1,2,3,0,13,1,0,0,1,3,1,1,1,0,0,1,6,2,2,1,3,4,8,2,2,1,2,4,0,3,1,0,4,3,3,11,0,5,0,11,1,6,3,5,0,3,0,0,3,0,1,0,0,0,0,1,5,3,5,2,2,1,1,2,0,0,1,2,0,1,1,3,3,2,2,2,0,3,0,5,2,0,0,1,1,1,4,3,3,4,2,1,1,1,1,7,5,2,6,6	5,4,23,21,7,24,24,11,15,11,20,4,2,11,11,10,24,18,12,6,6,10,2,16,8,12,5,12,2,11,8,5,8,3,23,6,8,15,4,9,22,16,7,23,31,6,9	3,0,13,3,4,3,1,4,13,0,0,2,0,2,4,2,2,2,6,0,3,0,5,3,5,6,2,0,5,1,7,2,5,3,4,1,0,14,4,5,7,2,0,1,5,3,3	159	75	0	0	0.747,0.876,0.953,0.78,0.977,1.0,1.0,1.0,0.971,0.906,0.889,1.0,0.615,0.962,1.0,1.0,0.968,0.935,0.86,0.972,0.934,1.0,1.0,0.86,0.623,0.944,0.904,0.979,0.898,0.8,0.667,0.91,0.944,0.966,0.964,0.829,1.0,0.929,0.93,1.0,0.895,0.922,0.557,0.745,1.0,0.841,1.0,0.62,0.973,0.505,0.671,0.616,1.0,0.929,1.0,1.0,0.891,1.0,0.739,1.0,1.0,1.0,1.0,0.954,0.816,0.866,0.865,0.958,0.91,0.895,0.927,0.926,1.0,1.0,0.962,0.892,1.0,0.932,0.908,0.937,0.783,0.88,0.809,0.949,1.0,0.895,1.0,0.757,0.825,1.0,1.0,0.97,0.982,0.968,0.892,0.885,0.874,0.857,0.937,0.912,0.904,0.93,0.919,0.752,0.806,0.925,0.838,0.728	0.44,1.0,0.455,0.768,0.452,0.791,0.919,0.565,0.352,1.0,1.0,0.485,1.0,0.722,0.565,0.702,0.85,0.809,0.485,1.0,0.485,1.0,0.159,0.716,0.43,0.485,0.541,1.0,0.159,0.838,0.35,0.541,0.43,0.321,0.731,0.739,1.0,0.336,0.321,0.459,0.597,0.791,1.0,0.916,0.745,0.485,0.586	0.25
255122	ENSG00000204954.5	C12orf73	121	chr12	-	104347191	104347312	104343979	104345408	104350408	104350526	255122	60,91,86,51,73,93,27,101,81,78,47,9,70,65,53,64,133,69,60,136,38,59,69,106,148,47,46,50,77,74,73,112,127,98,62,82,112,68,60,170,123,172,75,91,51,51,63,73,32,44,38,76,44,62,140,102,48,86,11,55,86,21,60,36,64,58,75,83,54,57,41,101,33,61,110,79,115,52,26,56,26,71,48,62,118,43,35,141,72,55,74,50,103,89,84,136,65,139,53,51,74,38,78,168,77,116,77,107	46,35,51,80,37,24,10,55,69,13,42,10,61,21,49,34,77,41,90,42,62,43,25,82,143,70,21,32,45,62,54,60,46,35,48,40,14,64,52,41,39,135,71,121,38,42,49,70,37,77,45,133,25,73,31,37,33,57,7,32,59,25,51,27,65,89,40,47,56,26,37,52,19,50,78,94,63,46,13,71,40,30,56,34,44,22,33,26,47,20,84,37,79,69,38,88,45,171,76,67,46,39,36,87,45,66,39,58	4,4,13,1,18,21,8,12,17,11,35,14,23,15,15,8,27,3,5,15,8,11,16,13,8,28,24,19,14,9,8,10,12,14,5,9,9,13,6,9,15,7,12,9,20,17,14	9,11,68,48,30,30,92,37,88,47,20,40,9,54,35,75,22,72,23,20,46,101,31,39,25,52,48,76,38,74,29,77,55,51,85,14,19,83,45,56,82,68,57,46,62,34,24	196	75	0	0	0.333,0.499,0.392,0.196,0.43,0.597,0.508,0.413,0.31,0.697,0.3,0.256,0.305,0.542,0.293,0.419,0.398,0.392,0.203,0.553,0.19,0.344,0.514,0.331,0.284,0.204,0.456,0.374,0.396,0.314,0.341,0.417,0.514,0.517,0.331,0.44,0.754,0.289,0.306,0.613,0.547,0.328,0.288,0.223,0.339,0.317,0.33,0.285,0.249,0.179,0.244,0.179,0.402,0.245,0.633,0.513,0.358,0.366,0.376,0.397,0.358,0.243,0.31,0.338,0.274,0.2,0.418,0.403,0.27,0.456,0.298,0.426,0.399,0.318,0.35,0.243,0.411,0.302,0.434,0.232,0.199,0.475,0.247,0.411,0.506,0.428,0.289,0.675,0.37,0.513,0.252,0.341,0.333,0.33,0.458,0.372,0.356,0.237,0.211,0.226,0.381,0.272,0.453,0.425,0.396,0.402,0.43,0.414	0.145,0.122,0.068,0.008,0.187,0.211,0.032,0.11,0.069,0.082,0.401,0.118,0.494,0.096,0.141,0.039,0.32,0.016,0.077,0.223,0.062,0.04,0.165,0.113,0.109,0.171,0.161,0.087,0.124,0.044,0.095,0.047,0.077,0.095,0.022,0.197,0.153,0.057,0.049,0.058,0.065,0.038,0.075,0.07,0.11,0.161,0.182	0.25
154783	ENSG00000219626.4	FAM228B	131	chr2	+	24347199	24347330	24318010	24318099	24357988	24358057	154783	16,38,33,23,69,35,8,57,55,17,45,5,25,26,20,25,34,29,25,45,22,27,11,37,47,58,14,119,32,33,27,39,48,60,60,13,57,25,32,33,32,51,16,46,42,36,13,25,33,4,14,23,15,27,28,43,21,41,9,15,30,7,35,23,42,42,18,31,43,14,25,67,6,57,50,36,31,23,6,40,34,28,24,20,44,23,22,34,20,21,92,46,113,54,10,57,27,53,32,34,28,29,16,37,50,26,44,20	7,22,8,8,10,5,5,19,15,10,16,4,13,14,4,9,18,21,23,12,10,14,7,17,30,16,8,10,19,17,11,20,12,13,19,4,2,11,11,15,25,17,10,8,1,6,15,10,5,14,13,14,4,8,20,20,10,6,0,12,14,4,16,14,10,6,11,28,14,5,13,19,3,15,10,20,22,16,4,9,23,33,24,19,16,15,15,17,20,9,24,13,19,8,7,22,24,59,15,15,14,8,22,6,24,11,7,12	33,4,20,18,23,13,12,9,16,11,18,18,5,3,35,10,18,25,6,3,7,10,6,26,15,25,14,17,16,18,18,10,15,16,16,8,9,10,25,19,15,15,17,14,20,14,18	9,22,45,12,21,15,28,17,23,19,10,23,11,16,16,7,15,34,10,15,13,35,15,19,21,25,12,41,26,10,25,16,29,34,37,19,28,37,24,19,34,27,7,10,20,11,22	206	75	0	0	0.454,0.386,0.6,0.511,0.715,0.718,0.368,0.522,0.572,0.382,0.506,0.313,0.412,0.403,0.645,0.503,0.407,0.335,0.284,0.577,0.445,0.413,0.364,0.442,0.363,0.569,0.389,0.812,0.38,0.414,0.472,0.415,0.593,0.627,0.535,0.542,0.912,0.453,0.514,0.445,0.318,0.522,0.368,0.677,0.939,0.686,0.24,0.476,0.706,0.094,0.282,0.374,0.577,0.551,0.338,0.439,0.433,0.713,1.0,0.313,0.438,0.389,0.443,0.374,0.605,0.718,0.373,0.287,0.528,0.505,0.412,0.562,0.421,0.58,0.645,0.396,0.339,0.344,0.353,0.618,0.35,0.236,0.267,0.277,0.5,0.358,0.348,0.421,0.267,0.459,0.583,0.563,0.684,0.711,0.342,0.485,0.291,0.246,0.437,0.452,0.421,0.569,0.209,0.692,0.431,0.463,0.696,0.378	0.572,0.062,0.139,0.353,0.285,0.24,0.135,0.162,0.202,0.174,0.396,0.222,0.142,0.064,0.443,0.342,0.304,0.211,0.179,0.068,0.164,0.094,0.127,0.333,0.206,0.267,0.298,0.131,0.183,0.396,0.208,0.185,0.158,0.146,0.136,0.133,0.105,0.09,0.275,0.267,0.138,0.168,0.469,0.338,0.267,0.317,0.23	0.25
193499	ENSG00000244055.1	AC007566.10	69	chr7	+	92092271	92092340	92090632	92090724	92120556	92120924	193499	14,12,52,17,50,36,13,46,52,28,67,1,27,23,11,21,43,31,25,5,29,25,21,49,13,72,10,44,162,26,30,34,42,27,80,54,22,29,11,5,21,69,10,55,27,28,7,42,31,12,10,3,18,7,19,11,7,30,2,2,330,10,27,38,99,31,37,75,52,25,25,29,8,11,29,13,11,23,19,29,34,8,10,16,3,13,9,17,14,7,27,29,1470,26,7,39,28,31,52,25,16,17,12,38,6,16,66,18	0,2,5,2,2,5,0,2,8,1,12,1,5,3,1,6,7,3,1,0,2,3,1,7,1,8,0,4,10,3,17,4,6,3,7,8,3,6,3,0,0,10,1,9,2,5,1,12,3,2,2,0,2,1,2,2,0,1,0,0,19,1,6,5,11,0,4,10,8,9,1,2,0,4,3,0,2,1,2,1,8,1,0,2,0,1,1,5,1,1,3,2,123,4,0,4,0,1,6,2,4,1,2,13,2,0,6,1	17,8,24,8,22,16,24,18,40,9,27,13,10,22,43,22,12,25,10,5,10,4,19,8,4,27,13,3,29,8,25,11,30,6,9,8,9,19,10,17,34,18,11,8,22,19,11	13,3,8,3,11,9,6,8,6,11,6,5,1,6,14,5,9,4,6,3,4,2,2,6,1,8,4,6,15,3,9,13,9,4,7,1,2,11,1,5,6,8,6,3,5,7,4	144	75	0	0	1.0,0.758,0.844,0.816,0.929,0.789,1.0,0.923,0.772,0.936,0.744,0.342,0.738,0.8,0.851,0.646,0.762,0.843,0.929,1.0,0.883,0.813,0.916,0.785,0.871,0.824,1.0,0.851,0.894,0.819,0.479,0.816,0.785,0.824,0.856,0.779,0.793,0.716,0.656,1.0,1.0,0.782,0.839,0.761,0.875,0.745,0.785,0.646,0.843,0.758,0.723,1.0,0.824,0.785,0.832,0.741,1.0,0.94,1.0,1.0,0.9,0.839,0.701,0.798,0.824,1.0,0.828,0.796,0.772,0.591,0.929,0.883,1.0,0.589,0.834,1.0,0.741,0.923,0.832,0.938,0.689,0.806,1.0,0.806,1.0,0.871,0.824,0.639,0.879,0.785,0.824,0.883,0.862,0.772,1.0,0.835,1.0,0.942,0.819,0.867,0.676,0.899,0.758,0.604,0.61,1.0,0.851,0.904	0.405,0.581,0.61,0.581,0.51,0.481,0.676,0.54,0.776,0.299,0.701,0.575,0.839,0.656,0.615,0.696,0.41,0.765,0.465,0.465,0.566,0.51,0.832,0.41,0.676,0.637,0.629,0.207,0.502,0.581,0.591,0.306,0.635,0.439,0.401,0.806,0.701,0.474,0.839,0.639,0.747,0.54,0.488,0.581,0.696,0.586,0.589	0.251
194492	ENSG00000197343.6	ZNF655	86	chr7	+	99159510	99159596	99158129	99158318	99169310	99169410	194492	12,44,19,48,29,77,23,66,36,22,30,0,16,52,39,33,43,41,20,59,44,34,10,19,19,22,8,18,79,30,26,42,12,33,53,19,18,42,57,58,29,36,5,25,34,36,12,23,50,13,7,6,23,43,33,28,26,14,1,24,35,7,26,36,23,26,23,23,33,9,10,34,10,15,19,32,17,34,4,24,13,46,20,24,26,30,10,36,9,29,18,34,36,42,41,13,29,32,13,23,29,20,7,36,30,48,29,21	16,12,3,8,19,13,0,6,28,14,16,5,13,8,21,8,14,32,9,19,11,22,2,5,8,19,7,22,23,11,10,10,14,15,31,13,20,26,1,6,20,32,8,24,15,22,3,22,15,7,8,4,23,47,7,4,11,5,0,11,11,5,4,21,10,14,16,42,8,6,10,6,3,4,12,5,8,8,1,26,6,9,13,25,9,19,6,12,7,9,26,18,17,15,9,17,22,21,12,4,6,6,11,11,7,16,14,14	3,2,3,4,3,7,4,1,3,4,7,0,12,10,3,1,6,5,0,3,1,4,0,4,2,4,5,3,7,4,6,2,8,3,3,2,1,3,1,5,2,7,4,4,4,2,5	4,2,11,13,4,6,4,5,12,6,8,5,0,6,2,3,4,5,6,6,5,4,4,3,3,3,4,7,2,4,1,5,4,8,6,5,5,4,2,20,14,9,5,6,6,4,8	161	75	0	0	0.259,0.631,0.747,0.736,0.416,0.734,1.0,0.837,0.375,0.423,0.466,0.0,0.364,0.752,0.464,0.658,0.589,0.374,0.509,0.591,0.651,0.419,0.7,0.639,0.525,0.35,0.347,0.276,0.615,0.56,0.548,0.662,0.285,0.506,0.443,0.405,0.295,0.429,0.964,0.818,0.403,0.344,0.225,0.327,0.514,0.433,0.651,0.328,0.608,0.464,0.29,0.411,0.318,0.299,0.687,0.765,0.524,0.566,1.0,0.504,0.597,0.395,0.752,0.444,0.517,0.464,0.401,0.203,0.658,0.411,0.318,0.725,0.608,0.636,0.424,0.749,0.497,0.664,0.651,0.301,0.502,0.704,0.417,0.309,0.574,0.424,0.437,0.583,0.375,0.6,0.244,0.468,0.497,0.566,0.68,0.263,0.38,0.415,0.335,0.728,0.692,0.608,0.229,0.604,0.666,0.583,0.491,0.411	0.259,0.318,0.113,0.125,0.259,0.352,0.318,0.085,0.104,0.237,0.29,0.0,1.0,0.437,0.411,0.134,0.411,0.318,0.0,0.189,0.085,0.318,0.0,0.383,0.237,0.383,0.368,0.166,0.62,0.318,0.736,0.157,0.482,0.149,0.189,0.157,0.085,0.259,0.189,0.104,0.062,0.266,0.271,0.237,0.237,0.189,0.225	0.251
155903	ENSG00000047849.17	MAP4	114	chr3	-	47910703	47910817	47898920	47899002	47912302	47912595	155903	757,549,974,666,920,455,46,556,625,972,1260,156,418,820,1284,682,846,1036,270,917,650,860,137,410,229,1285,329,1073,667,642,493,992,993,873,1419,644,374,1011,700,635,1352,1746,182,828,871,842,275,670,1036,384,249,310,328,867,855,414,755,469,26,1179,291,280,1107,982,508,528,911,873,930,507,830,1208,415,573,961,304,876,1010,285,1018,538,944,1008,717,797,1005,336,1191,819,397,577,984,1024,1468,795,705,1402,565,376,574,527,551,382,998,1501,768,865,722	247,43,76,92,106,38,10,65,114,101,265,26,118,105,130,56,77,142,80,59,140,156,65,93,60,82,33,178,102,173,164,103,160,80,165,92,20,41,109,47,173,167,46,144,67,140,71,215,102,139,65,53,30,119,129,32,78,104,7,93,30,58,350,35,161,111,217,85,118,110,90,159,71,117,83,62,112,182,30,81,179,73,218,38,74,90,27,274,190,37,50,95,167,204,113,258,178,60,138,43,108,76,79,169,201,71,121,123	578,1758,194,185,135,114,134,256,231,214,463,158,231,170,467,225,207,219,73,211,150,169,182,358,171,183,280,165,1430,115,251,189,301,322,277,307,385,183,362,211,499,166,124,164,321,455,700	284,1201,103,48,63,54,51,94,139,124,133,61,178,61,195,106,60,126,34,115,82,93,66,162,94,75,114,60,877,62,102,73,113,153,125,133,226,75,113,76,234,63,58,62,126,168,307	189	75	0	0	0.549,0.835,0.836,0.742,0.775,0.826,0.646,0.772,0.685,0.792,0.654,0.704,0.584,0.756,0.797,0.829,0.813,0.743,0.573,0.86,0.648,0.686,0.455,0.636,0.602,0.861,0.798,0.705,0.722,0.596,0.544,0.793,0.711,0.812,0.773,0.735,0.881,0.907,0.718,0.843,0.756,0.806,0.611,0.695,0.838,0.705,0.606,0.553,0.801,0.523,0.603,0.699,0.813,0.743,0.725,0.837,0.793,0.642,0.596,0.834,0.794,0.657,0.557,0.918,0.556,0.654,0.625,0.803,0.758,0.647,0.785,0.751,0.699,0.66,0.821,0.661,0.756,0.688,0.79,0.833,0.544,0.837,0.647,0.882,0.81,0.816,0.832,0.633,0.631,0.81,0.821,0.804,0.709,0.741,0.736,0.52,0.758,0.789,0.52,0.841,0.659,0.742,0.657,0.701,0.748,0.811,0.739,0.7	0.447,0.367,0.428,0.605,0.46,0.456,0.51,0.519,0.397,0.406,0.58,0.507,0.34,0.525,0.487,0.457,0.578,0.408,0.46,0.421,0.421,0.419,0.523,0.467,0.419,0.492,0.494,0.522,0.393,0.424,0.494,0.507,0.514,0.455,0.468,0.478,0.403,0.492,0.56,0.524,0.458,0.511,0.459,0.512,0.503,0.518,0.475	0.251
150828	ENSG00000105223.14	PLD3	33	chr19	+	40871459	40871492	40854610	40854675	40872325	40872417	150828	81,91,134,122,113,78,20,68,103,107,115,18,64,94,107,145,119,170,75,119,101,85,30,39,96,152,73,174,93,115,87,60,121,111,98,88,42,154,140,158,181,117,64,135,140,86,44,85,132,73,56,135,42,114,137,49,197,70,1,139,72,18,91,210,63,94,125,75,92,50,85,113,44,51,369,96,123,114,29,98,68,132,74,88,149,196,52,114,82,56,77,62,82,106,135,70,157,103,100,65,102,69,53,113,72,211,81,106	86,92,102,50,108,41,4,35,54,145,196,23,191,173,92,140,92,167,90,227,65,99,35,139,145,198,47,105,78,187,122,50,124,176,43,156,67,147,36,69,151,144,169,40,132,59,72,276,87,174,74,174,32,81,44,32,125,75,7,140,64,18,134,112,114,40,91,287,89,121,102,83,33,167,388,102,145,71,32,86,269,98,323,82,246,101,21,164,110,77,104,121,151,106,171,167,155,85,176,31,104,84,136,131,123,55,87,64	14,6,30,11,15,8,37,15,49,17,25,23,19,24,21,26,14,36,15,13,28,20,25,17,23,33,22,17,7,18,21,16,35,18,41,20,14,44,16,37,41,29,11,17,39,29,20	28,1,334,108,113,198,271,114,358,134,54,104,25,228,138,112,57,189,283,46,122,153,131,138,103,322,102,246,18,170,109,142,131,56,216,14,58,423,104,197,224,288,139,137,238,22,16	108	75	0	0	0.395,0.407,0.477,0.629,0.421,0.569,0.776,0.574,0.57,0.339,0.289,0.352,0.189,0.274,0.447,0.418,0.473,0.414,0.367,0.267,0.519,0.374,0.373,0.163,0.315,0.348,0.519,0.535,0.453,0.299,0.331,0.455,0.404,0.305,0.613,0.281,0.303,0.421,0.73,0.614,0.454,0.361,0.208,0.701,0.424,0.503,0.298,0.176,0.513,0.226,0.344,0.35,0.477,0.494,0.684,0.515,0.523,0.393,0.09,0.408,0.439,0.41,0.32,0.566,0.277,0.62,0.488,0.154,0.418,0.223,0.367,0.486,0.481,0.175,0.398,0.395,0.371,0.527,0.386,0.442,0.149,0.483,0.137,0.427,0.296,0.574,0.632,0.326,0.341,0.336,0.34,0.262,0.274,0.41,0.354,0.225,0.413,0.457,0.283,0.593,0.405,0.363,0.213,0.375,0.289,0.727,0.393,0.535	0.258,0.806,0.059,0.066,0.084,0.027,0.087,0.084,0.087,0.081,0.243,0.133,0.345,0.068,0.096,0.139,0.146,0.117,0.036,0.164,0.137,0.083,0.117,0.079,0.134,0.066,0.13,0.046,0.213,0.068,0.118,0.073,0.157,0.182,0.116,0.498,0.144,0.067,0.097,0.115,0.113,0.065,0.052,0.079,0.102,0.478,0.465	0.253
86190	ENSG00000121716.14	PILRB	61	chr7	+	99950832	99950893	99950186	99950746	99952765	99952863	86190	50,56,189,56,222,146,14,137,209,157,234,7,57,174,50,110,141,122,51,54,89,267,45,248,102,346,38,639,381,67,201,168,117,155,225,219,214,64,21,36,80,263,32,159,62,107,45,249,257,20,22,18,69,25,106,60,38,147,48,14,36,28,37,122,205,136,166,130,243,84,87,217,72,25,46,39,30,126,68,68,85,51,86,79,24,54,17,24,25,20,31,182,148,112,60,78,165,47,190,177,51,99,46,76,104,115,239,38	2,1,21,1,1,6,1,5,11,3,4,0,4,2,4,1,1,2,7,4,2,9,2,14,0,4,3,17,19,5,4,9,5,3,8,1,27,3,0,0,4,9,1,3,9,1,1,17,7,3,0,1,1,0,8,1,3,0,1,0,0,0,4,1,11,7,3,9,11,3,2,8,1,2,1,0,1,1,5,4,10,2,3,1,0,7,0,1,0,2,0,2,5,11,6,10,4,0,3,2,1,3,9,17,0,6,9,3	22,11,102,76,59,105,127,56,106,83,140,50,47,96,140,127,52,109,149,23,49,21,40,50,66,141,97,248,73,76,72,70,115,18,101,26,31,111,41,85,201,106,57,113,89,77,47	2,2,29,32,13,29,46,14,28,24,28,23,0,29,33,26,9,44,44,3,17,8,16,12,25,100,21,82,8,32,15,7,22,1,31,4,8,45,12,33,64,38,13,58,30,27,6	136	75	0	0	0.932,0.969,0.832,0.969,0.992,0.931,0.885,0.938,0.913,0.967,0.97,1.0,0.887,0.98,0.873,0.984,0.987,0.971,0.801,0.882,0.961,0.942,0.925,0.907,1.0,0.979,0.875,0.954,0.917,0.881,0.965,0.911,0.928,0.966,0.939,0.992,0.814,0.922,1.0,1.0,0.917,0.942,0.946,0.967,0.792,0.983,0.961,0.89,0.953,0.786,1.0,0.908,0.974,1.0,0.88,0.971,0.875,1.0,0.964,1.0,1.0,1.0,0.836,0.985,0.911,0.915,0.968,0.888,0.924,0.939,0.96,0.937,0.975,0.873,0.962,1.0,0.943,0.986,0.882,0.904,0.824,0.934,0.941,0.978,1.0,0.81,1.0,0.93,1.0,0.847,1.0,0.98,0.942,0.849,0.847,0.811,0.958,1.0,0.972,0.98,0.966,0.948,0.738,0.711,1.0,0.914,0.936,0.875	0.858,0.752,0.66,0.567,0.715,0.666,0.604,0.688,0.676,0.656,0.734,0.545,1.0,0.646,0.701,0.729,0.761,0.577,0.651,0.809,0.614,0.591,0.58,0.697,0.593,0.437,0.718,0.625,0.834,0.567,0.726,0.847,0.742,0.908,0.642,0.782,0.681,0.576,0.653,0.587,0.634,0.606,0.707,0.518,0.621,0.611,0.812	0.253
37312	ENSG00000105538.4	RASIP1	104	chr19	-	49230041	49230145	49227973	49228217	49232193	49232847	37312	36,13,74,13,44,42,7,31,11,68,60,9,35,50,54,143,5,63,19,34,65,32,37,64,76,31,14,36,49,78,38,28,56,82,59,55,45,21,59,98,63,76,18,18,78,42,16,34,41,16,16,11,10,23,73,22,28,34,2,25,8,12,56,56,13,37,65,25,55,107,33,45,17,34,26,25,61,36,40,19,54,51,85,109,53,42,9,40,17,62,11,65,35,29,32,77,74,35,16,39,20,22,45,18,27,32,39,29	2,1,1,0,1,0,0,0,0,0,1,2,0,0,0,8,0,0,0,1,1,0,0,1,1,0,0,2,0,0,0,2,0,1,0,0,0,0,1,1,0,0,0,0,0,0,0,0,0,0,1,1,0,0,0,0,0,0,0,0,0,0,0,0,0,1,1,0,0,0,0,0,0,0,0,0,0,2,0,1,1,0,2,1,0,0,0,1,1,0,1,1,0,0,0,1,1,0,0,0,0,0,1,0,2,0,0,0	13,23,22,18,30,38,11,14,26,7,47,17,43,20,12,37,47,38,19,24,11,13,22,34,10,12,11,18,22,15,24,15,11,10,32,26,3,23,27,20,27,22,10,14,26,68,115	0,0,11,11,3,10,8,2,3,0,1,4,0,5,1,6,3,7,3,1,6,2,2,2,10,3,1,2,2,7,4,4,9,2,8,0,1,7,2,5,4,7,1,2,5,2,1	179	75	0	0	0.883,0.845,0.969,1.0,0.949,1.0,1.0,1.0,1.0,1.0,0.962,0.653,1.0,1.0,1.0,0.882,1.0,1.0,1.0,0.934,0.965,1.0,1.0,0.964,0.97,1.0,1.0,0.883,1.0,1.0,1.0,0.854,1.0,0.972,1.0,1.0,1.0,1.0,0.961,0.976,1.0,1.0,1.0,1.0,1.0,1.0,1.0,1.0,1.0,1.0,0.87,0.822,1.0,1.0,1.0,1.0,1.0,1.0,1.0,1.0,1.0,1.0,1.0,1.0,1.0,0.939,0.965,1.0,1.0,1.0,1.0,1.0,1.0,1.0,1.0,1.0,1.0,0.883,1.0,0.888,0.958,1.0,0.947,0.979,1.0,1.0,1.0,0.944,0.877,1.0,0.822,0.965,1.0,1.0,1.0,0.97,0.969,1.0,1.0,1.0,1.0,1.0,0.95,1.0,0.85,1.0,1.0,1.0	1.0,1.0,0.456,0.407,0.807,0.614,0.366,0.746,0.784,1.0,0.952,0.64,1.0,0.626,0.834,0.721,0.868,0.695,0.726,0.91,0.434,0.731,0.822,0.877,0.295,0.626,0.822,0.79,0.822,0.473,0.715,0.611,0.339,0.677,0.626,1.0,0.557,0.579,0.85,0.626,0.739,0.568,0.807,0.746,0.685,0.934,0.98	0.253
80503	ENSG00000143786.3	CNIH3	328	chr1	+	224708701	224709029	224703562	224703578	224753900	224753966	80503	36,55,44,69,104,36,18,108,52,106,66,20,96,149,50,32,209,115,43,64,63,79,23,239,293,153,62,67,133,90,64,86,64,200,52,120,235,107,61,109,113,239,48,137,94,73,68,84,60,52,69,204,99,79,97,71,58,86,21,65,158,21,67,48,51,59,34,189,65,61,71,69,42,86,116,54,114,50,36,145,45,32,71,88,184,126,51,57,41,78,213,82,123,110,96,136,117,272,79,84,56,31,64,141,66,93,93,187	1,0,1,2,4,1,1,1,10,1,3,0,2,0,4,0,1,2,1,4,3,1,1,4,3,2,2,4,6,1,3,1,1,2,2,6,4,7,1,1,3,4,2,3,5,1,2,5,2,2,1,1,4,4,3,2,1,2,0,0,1,1,3,3,2,0,1,3,4,2,2,4,0,2,6,0,2,2,2,0,2,1,0,5,3,5,0,1,1,1,3,1,3,0,1,9,4,4,2,0,0,1,0,1,3,2,0,2	9,35,17,4,13,14,9,17,25,10,28,12,13,15,15,29,9,20,17,5,17,28,17,15,8,23,31,13,19,6,18,22,13,43,11,23,16,26,24,7,27,11,9,13,3,28,25	1,2,7,5,3,1,1,1,0,1,2,2,0,2,0,1,3,2,3,0,2,3,1,5,0,3,2,6,1,0,3,2,3,5,6,2,2,4,1,3,5,2,1,0,2,3,3	403	75	0	0	0.87,1.0,0.891,0.865,0.829,0.87,0.77,0.953,0.492,0.952,0.804,1.0,0.899,1.0,0.699,1.0,0.975,0.915,0.889,0.749,0.796,0.936,0.811,0.917,0.948,0.934,0.852,0.757,0.805,0.944,0.799,0.941,0.923,0.949,0.829,0.788,0.916,0.74,0.919,0.953,0.875,0.917,0.817,0.895,0.778,0.931,0.864,0.758,0.848,0.829,0.928,0.974,0.822,0.786,0.857,0.869,0.915,0.889,1.0,1.0,0.967,0.796,0.806,0.749,0.826,1.0,0.864,0.921,0.752,0.85,0.869,0.762,1.0,0.889,0.783,1.0,0.914,0.823,0.77,1.0,0.807,0.856,1.0,0.766,0.919,0.824,1.0,0.914,0.884,0.936,0.93,0.939,0.884,1.0,0.947,0.738,0.845,0.927,0.88,1.0,1.0,0.852,1.0,0.963,0.804,0.896,1.0,0.946	0.626,0.765,0.311,0.13,0.446,0.723,0.626,0.76,1.0,0.65,0.723,0.528,1.0,0.583,1.0,0.844,0.358,0.65,0.513,1.0,0.613,0.635,0.76,0.358,1.0,0.588,0.743,0.287,0.78,1.0,0.528,0.672,0.446,0.615,0.254,0.682,0.598,0.547,0.817,0.303,0.501,0.506,0.626,1.0,0.218,0.635,0.608	0.253
101611	ENSG00000149131.11	SERPING1	514	chr11	+	57367336	57367850	57365721	57365794	57369507	57369642	101611	3810,6073,5558,10970,4233,3993,1404,5571,3516,5920,3655,1298,1368,4639,1403,4191,5197,2334,958,2844,4404,5270,499,906,3438,3194,3365,1115,2748,743,1403,6470,5340,2701,1785,2429,2570,11302,3298,6572,7717,2818,451,3087,1001,1172,2816,1188,7501,672,656,2404,8224,2525,13873,3963,12466,1716,186,5653,804,173,1286,7035,650,2455,3970,1649,5386,1079,4796,3703,2850,2227,959,1488,2789,5248,1253,2444,1367,11194,4047,1597,3619,2592,3870,4758,1624,5643,1261,4507,6394,2828,3612,4715,15536,1397,637,3136,4569,4178,733,566,8506,9341,1810,4471	21,20,23,85,9,14,5,29,20,18,34,6,36,31,23,18,61,17,7,20,31,26,3,7,64,27,17,9,22,7,12,33,42,19,21,15,73,62,13,31,67,39,2,31,3,7,14,21,18,7,17,33,70,39,68,30,45,12,12,37,8,0,14,25,9,24,39,3,41,23,31,17,19,5,12,15,17,28,2,20,28,15,50,10,14,31,19,25,8,62,15,32,78,19,25,74,84,6,5,29,18,29,12,9,38,54,17,71	4.87195e+141	19,4,27,41,8,16,31,17,23,7,66,28,17,20,7,13,10,13,22,20,27,15,11,27,17,16,12,37,10,15,12,13,16,24,31,15,15,19,24,20,24,13,13,33,28,21,45	589	75	0	0	0.959,0.975,0.969,0.943,0.984,0.973,0.973,0.961,0.957,0.977,0.932,0.965,0.829,0.95,0.886,0.967,0.916,0.946,0.946,0.948,0.948,0.963,0.955,0.943,0.872,0.938,0.962,0.94,0.941,0.931,0.937,0.961,0.942,0.948,0.915,0.954,0.818,0.959,0.97,0.964,0.936,0.902,0.966,0.927,0.977,0.955,0.962,0.878,0.982,0.924,0.831,0.903,0.937,0.892,0.963,0.944,0.972,0.948,0.664,0.951,0.928,1.0,0.921,0.973,0.902,0.929,0.928,0.986,0.944,0.857,0.952,0.965,0.95,0.983,0.911,0.927,0.954,0.96,0.988,0.94,0.861,0.99,0.912,0.953,0.971,0.914,0.963,0.96,0.963,0.921,0.915,0.947,0.913,0.95,0.948,0.89,0.959,0.967,0.942,0.932,0.97,0.948,0.886,0.889,0.966,0.957,0.931,0.889	0.765,0.861,0.636,0.548,0.847,0.759,0.524,0.622,0.769,0.688,0.625,0.581,0.912,0.633,0.755,0.759,0.926,0.772,0.529,0.7,0.489,0.65,0.676,0.621,0.594,0.72,0.774,0.448,0.703,0.65,0.807,0.894,0.695,0.61,0.567,0.783,0.62,0.647,0.649,0.658,0.733,0.681,0.663,0.424,0.696,0.793,0.719	0.253
97076	ENSG00000117143.9	UAP1	51	chr1	+	162562521	162562572	162560112	162560301	162567581	162567648	97076	41,669,39,79,61,369,34,80,46,115,33,14,42,144,62,147,77,65,28,211,108,62,25,27,38,50,29,32,36,27,46,45,34,83,16,73,544,12,154,216,70,99,87,40,51,97,40,24,99,4,11,40,18,37,237,24,114,45,63,135,87,15,18,17,10,97,24,22,42,23,93,66,13,42,18,222,62,47,27,51,42,96,50,24,31,100,43,77,84,265,48,52,68,60,71,43,146,20,9,60,51,45,48,35,58,225,43,51	35,132,46,54,59,41,30,128,106,20,56,29,65,70,65,86,95,52,75,69,109,56,39,54,81,20,25,39,85,71,58,31,88,16,80,19,33,126,97,43,49,103,69,73,98,70,58,102,122,44,28,37,32,78,112,66,74,9,4,40,51,20,74,97,83,47,79,78,79,34,70,78,26,89,84,61,53,31,16,112,54,50,54,83,69,40,24,74,82,21,63,54,109,116,33,105,27,100,63,17,77,72,85,75,35,44,64,79	6,7,4,4,7,11,7,6,6,0,90,6,22,2,2,9,20,12,3,26,3,15,7,6,2,5,6,5,5,4,7,5,3,10,12,10,6,6,5,7,10,2,2,4,7,49,22	14,8,74,46,41,54,52,24,62,30,95,40,9,51,55,47,37,62,61,32,45,73,39,54,43,63,44,65,24,37,26,55,40,39,72,8,21,75,30,48,47,58,39,54,73,32,38	126	75	0	0	0.411,0.751,0.335,0.465,0.381,0.843,0.403,0.271,0.205,0.774,0.26,0.223,0.278,0.55,0.362,0.504,0.325,0.427,0.182,0.645,0.371,0.397,0.276,0.229,0.218,0.598,0.408,0.328,0.201,0.185,0.321,0.464,0.187,0.755,0.106,0.696,0.908,0.054,0.486,0.749,0.46,0.364,0.429,0.246,0.237,0.452,0.291,0.123,0.326,0.051,0.19,0.392,0.251,0.22,0.557,0.178,0.478,0.749,0.904,0.668,0.504,0.309,0.126,0.094,0.067,0.551,0.153,0.144,0.24,0.287,0.442,0.335,0.229,0.219,0.113,0.684,0.41,0.474,0.501,0.213,0.316,0.533,0.355,0.147,0.211,0.598,0.516,0.382,0.379,0.883,0.312,0.364,0.271,0.235,0.562,0.196,0.763,0.106,0.078,0.678,0.283,0.271,0.252,0.217,0.497,0.753,0.286,0.278	0.203,0.342,0.031,0.049,0.092,0.108,0.074,0.13,0.054,0.0,0.361,0.082,0.593,0.023,0.021,0.102,0.243,0.103,0.028,0.326,0.038,0.109,0.097,0.062,0.027,0.045,0.075,0.044,0.11,0.06,0.138,0.051,0.043,0.132,0.09,0.427,0.145,0.045,0.09,0.08,0.112,0.02,0.03,0.042,0.054,0.477,0.256	0.254
28467	ENSG00000141376.16	BCAS3	66	chr17	+	59457866	59457932	59445687	59445855	59465978	59466069	28467	33,17,75,19,45,19,1,28,29,47,44,12,21,28,15,40,19,33,28,32,32,31,14,27,19,27,10,42,37,22,7,18,29,21,23,48,26,18,22,22,33,55,12,10,47,20,14,14,20,23,8,10,26,15,17,27,26,21,0,31,22,6,30,41,17,19,27,35,32,15,21,32,9,32,35,14,19,33,14,27,17,18,29,35,42,31,10,32,18,18,21,44,46,35,21,26,54,12,13,12,15,30,19,19,27,26,23,24	7,0,3,1,1,0,1,2,3,3,6,0,3,1,4,1,2,3,1,3,2,3,1,4,6,4,3,5,5,4,0,2,3,3,2,5,1,0,1,2,3,7,4,1,4,1,2,4,3,1,1,0,3,3,3,0,1,6,1,1,0,3,3,3,8,6,4,3,6,2,2,4,1,7,2,2,2,9,1,0,1,2,3,4,4,2,1,3,4,2,4,3,6,3,1,2,7,5,4,4,0,1,5,1,3,5,5,2	1,7,13,7,10,9,18,13,24,8,9,14,6,17,17,6,6,27,12,1,12,19,11,17,3,19,19,28,4,5,13,6,11,9,25,9,7,39,8,17,19,20,4,7,26,8,6	5,0,10,6,5,5,6,6,9,5,1,7,1,6,7,7,2,7,3,1,4,4,7,7,4,9,4,11,3,3,4,2,7,0,11,2,3,11,1,11,5,7,5,2,7,6,7	141	75	0	0	0.715,1.0,0.93,0.91,0.96,1.0,0.347,0.882,0.837,0.893,0.796,1.0,0.788,0.937,0.666,0.955,0.835,0.854,0.937,0.85,0.895,0.846,0.882,0.782,0.627,0.782,0.639,0.817,0.797,0.745,1.0,0.827,0.837,0.788,0.859,0.836,0.933,1.0,0.921,0.854,0.854,0.807,0.615,0.842,0.862,0.914,0.788,0.651,0.78,0.924,0.81,1.0,0.822,0.727,0.751,1.0,0.933,0.651,0.0,0.943,1.0,0.515,0.842,0.879,0.531,0.627,0.782,0.861,0.739,0.8,0.848,0.81,0.827,0.709,0.903,0.788,0.835,0.661,0.882,1.0,0.9,0.827,0.837,0.823,0.848,0.892,0.842,0.85,0.705,0.827,0.736,0.886,0.803,0.861,0.918,0.874,0.804,0.561,0.634,0.615,1.0,0.941,0.669,0.91,0.827,0.734,0.71,0.865	0.096,1.0,0.409,0.383,0.515,0.489,0.615,0.535,0.587,0.46,0.827,0.515,0.761,0.601,0.564,0.313,0.615,0.672,0.68,0.347,0.615,0.716,0.455,0.564,0.285,0.529,0.716,0.575,0.415,0.47,0.634,0.615,0.455,1.0,0.547,0.705,0.554,0.653,0.81,0.451,0.669,0.603,0.299,0.651,0.664,0.415,0.313	0.254
63428	ENSG00000179912.15	R3HDM2	96	chr12	-	57686354	57686450	57682791	57682823	57689181	57689290	63428	99,79,907,60,151,84,16,46,61,83,126,10,412,40,89,84,111,134,37,99,63,106,12,63,94,134,48,135,139,75,110,131,124,145,162,175,309,98,86,79,138,207,37,97,108,129,36,144,102,57,43,34,98,48,53,32,99,69,10,46,41,14,108,102,162,77,120,90,53,40,55,133,21,34,141,29,116,87,43,74,104,74,143,487,77,127,15,132,49,160,61,112,154,95,67,126,118,115,76,42,61,71,52,106,98,101,93,54	18,8,58,9,23,14,0,12,9,20,27,0,26,8,13,14,18,22,7,12,18,16,0,8,15,16,4,27,18,19,11,21,22,20,11,52,19,10,16,10,13,29,4,17,14,14,6,37,10,18,3,8,17,7,12,8,26,13,0,19,6,1,14,14,25,15,17,11,4,12,9,20,4,6,15,13,23,19,13,9,22,15,31,73,13,15,3,30,5,14,9,17,20,11,8,18,24,13,18,15,9,13,5,7,11,7,15,5	72,107,208,60,49,86,130,82,121,87,75,102,36,73,116,81,80,105,94,35,76,52,85,107,78,114,83,116,105,92,69,58,84,61,129,30,54,243,83,95,106,157,75,67,119,61,62	9,16,123,45,26,58,78,41,55,57,25,56,9,52,43,42,28,56,52,17,51,22,45,34,27,71,40,47,17,46,27,40,62,17,59,12,35,120,40,62,64,95,34,40,64,17,22	171	75	0	0	0.707,0.812,0.873,0.745,0.742,0.725,1.0,0.627,0.748,0.645,0.672,1.0,0.874,0.687,0.75,0.725,0.73,0.728,0.699,0.783,0.606,0.744,1.0,0.775,0.733,0.786,0.84,0.687,0.772,0.634,0.814,0.732,0.712,0.761,0.866,0.596,0.877,0.811,0.702,0.776,0.823,0.758,0.802,0.714,0.772,0.802,0.725,0.631,0.817,0.581,0.863,0.651,0.717,0.75,0.66,0.637,0.625,0.7,1.0,0.515,0.75,0.86,0.772,0.762,0.74,0.692,0.756,0.782,0.853,0.594,0.728,0.745,0.697,0.713,0.805,0.495,0.689,0.668,0.592,0.783,0.675,0.684,0.669,0.745,0.722,0.788,0.687,0.659,0.811,0.834,0.748,0.743,0.772,0.791,0.786,0.754,0.683,0.795,0.649,0.551,0.748,0.705,0.82,0.869,0.796,0.864,0.731,0.826	0.778,0.746,0.426,0.369,0.453,0.394,0.422,0.467,0.491,0.401,0.568,0.444,0.637,0.381,0.542,0.458,0.556,0.451,0.442,0.475,0.395,0.509,0.453,0.58,0.559,0.413,0.476,0.52,0.73,0.467,0.528,0.389,0.373,0.611,0.49,0.523,0.404,0.47,0.476,0.402,0.421,0.42,0.492,0.424,0.449,0.611,0.553	0.254
17441	ENSG00000121289.13	CEP89	104	chr19	-	33414344	33414448	33409129	33409245	33417095	33417179	17441	58,24,84,28,102,48,6,12,30,40,69,3,50,17,52,60,56,84,15,57,31,40,15,28,19,40,35,41,39,35,48,14,33,68,64,68,25,42,23,29,113,62,30,41,31,73,26,46,44,25,33,24,31,69,30,39,47,52,11,42,24,3,34,23,53,61,52,70,65,20,49,32,22,23,56,47,84,31,18,70,23,22,47,21,54,103,11,48,29,29,35,53,58,73,50,75,76,56,26,29,41,12,43,33,54,57,44,28	1,2,3,2,3,0,0,3,2,3,7,1,0,1,1,1,1,4,0,0,3,2,0,3,5,5,1,5,4,1,3,0,1,4,4,5,2,8,4,1,4,9,3,12,2,3,3,7,1,0,0,3,0,3,2,3,6,3,2,2,0,0,2,3,4,7,6,4,6,0,6,1,1,2,4,0,4,2,0,7,2,0,1,2,5,6,0,8,6,0,3,10,7,2,1,7,2,2,2,2,1,1,5,9,1,0,4,2	6,5,11,11,3,3,6,4,10,4,19,3,5,2,5,7,11,11,4,5,1,12,2,3,8,6,14,2,7,4,10,8,6,6,6,3,11,9,5,8,10,2,2,6,3,12,13	5,0,1,2,1,3,6,5,2,2,2,1,0,3,4,1,0,4,2,3,2,0,4,0,2,6,1,2,2,0,1,3,1,1,3,1,1,3,0,4,6,1,0,1,5,1,0	179	75	1.41759e-11	6.66296e-10	0.96,0.834,0.921,0.854,0.934,1.0,1.0,0.626,0.863,0.848,0.805,0.557,1.0,0.877,0.956,0.962,0.959,0.898,1.0,1.0,0.812,0.893,1.0,0.796,0.614,0.77,0.936,0.775,0.803,0.936,0.87,1.0,0.933,0.877,0.87,0.851,0.84,0.687,0.707,0.924,0.922,0.743,0.807,0.589,0.867,0.911,0.784,0.734,0.949,1.0,1.0,0.77,1.0,0.906,0.863,0.845,0.766,0.879,0.697,0.898,1.0,1.0,0.877,0.763,0.847,0.785,0.784,0.88,0.819,1.0,0.774,0.931,0.902,0.828,0.854,1.0,0.898,0.867,1.0,0.807,0.828,1.0,0.952,0.815,0.819,0.878,1.0,0.715,0.669,1.0,0.83,0.69,0.776,0.939,0.954,0.818,0.941,0.921,0.845,0.859,0.945,0.834,0.783,0.606,0.958,1.0,0.822,0.854	0.335,1.0,0.822,0.697,0.557,0.295,0.295,0.251,0.677,0.456,0.799,0.557,1.0,0.218,0.344,0.746,1.0,0.535,0.456,0.411,0.173,1.0,0.173,1.0,0.626,0.295,0.854,0.295,0.595,1.0,0.807,0.528,0.715,0.715,0.456,0.557,0.822,0.557,1.0,0.456,0.411,0.456,1.0,0.715,0.201,0.834,1.0	0.254
26395	ENSG00000183077.11	AFMID	105	chr17	+	76202026	76202131	76187050	76187141	76202991	76203133	26395	66,108,71,132,117,109,68,284,170,99,141,35,102,101,47,116,194,175,169,99,118,106,109,153,119,98,48,82,174,278,101,60,135,129,115,132,146,74,263,147,141,273,105,79,144,81,76,153,148,176,68,217,51,62,94,86,116,56,29,113,103,68,134,90,141,105,118,137,98,73,72,156,32,68,108,148,126,120,54,97,178,80,69,77,106,132,75,185,130,103,86,77,100,83,86,205,79,128,309,99,137,69,114,110,93,128,96,88	17,9,10,1,8,0,3,5,18,7,17,1,19,11,10,14,5,13,30,10,13,14,16,10,11,7,5,7,17,39,9,6,3,8,7,4,10,6,20,6,18,14,42,7,19,7,16,17,11,33,11,29,3,3,6,1,5,3,0,5,3,11,22,8,9,17,8,2,10,11,5,5,3,6,10,15,7,17,3,20,21,5,13,7,12,7,7,38,21,0,7,11,14,10,3,22,2,15,23,5,9,2,29,10,9,7,9,6	115,30,51,30,38,49,21,55,104,46,43,36,47,36,173,36,33,47,27,23,21,41,13,54,19,38,38,29,163,36,30,39,34,44,33,24,23,32,42,66,71,51,30,14,76,33,54	37,5,11,12,15,24,20,11,18,7,7,9,3,27,9,7,6,20,13,14,11,20,10,9,5,8,15,16,5,15,13,22,11,8,36,3,6,18,14,21,51,20,10,15,21,8,7	180	75	0	0	0.618,0.833,0.747,0.982,0.859,1.0,0.904,0.959,0.797,0.855,0.776,0.936,0.691,0.793,0.662,0.775,0.942,0.849,0.701,0.805,0.791,0.759,0.739,0.864,0.818,0.854,0.8,0.83,0.81,0.748,0.824,0.806,0.949,0.87,0.873,0.932,0.859,0.837,0.846,0.911,0.765,0.89,0.51,0.825,0.759,0.828,0.664,0.789,0.849,0.69,0.72,0.757,0.876,0.896,0.867,0.973,0.906,0.886,1.0,0.904,0.935,0.72,0.717,0.824,0.867,0.72,0.86,0.966,0.803,0.734,0.857,0.929,0.816,0.825,0.818,0.804,0.882,0.746,0.882,0.669,0.779,0.87,0.689,0.821,0.786,0.887,0.817,0.67,0.721,1.0,0.837,0.745,0.749,0.776,0.923,0.795,0.943,0.78,0.848,0.892,0.864,0.935,0.621,0.821,0.812,0.884,0.816,0.859	0.564,0.714,0.659,0.51,0.514,0.46,0.304,0.676,0.707,0.732,0.719,0.625,0.867,0.357,0.889,0.682,0.696,0.495,0.464,0.406,0.443,0.461,0.351,0.714,0.613,0.664,0.514,0.43,0.931,0.5,0.49,0.425,0.563,0.696,0.276,0.769,0.615,0.426,0.556,0.567,0.367,0.515,0.556,0.28,0.601,0.632,0.763	0.254
105001	ENSG00000068745.10	IP6K2	123	chr3	-	48732134	48732257	48731607	48731673	48732522	48732851	105001	62,91,211,64,234,40,14,121,215,199,165,13,165,184,105,127,167,376,128,58,93,145,94,305,213,310,34,190,227,175,382,154,245,278,425,267,87,246,78,54,150,248,47,320,283,78,96,372,118,106,166,204,70,313,138,200,46,175,66,50,71,97,58,126,197,74,269,336,331,175,151,256,98,83,313,107,148,246,82,95,120,86,126,149,113,169,86,120,158,37,126,130,193,106,137,139,136,100,208,135,133,65,132,279,174,186,334,254	66,48,65,37,44,9,10,60,37,121,86,6,122,160,51,87,72,152,72,33,73,89,47,78,47,78,17,35,102,74,89,32,52,85,80,212,23,44,45,41,61,111,47,71,73,51,47,48,86,111,134,74,34,74,67,12,41,37,6,33,22,48,54,27,39,30,132,101,143,62,70,89,36,44,135,32,148,76,50,44,57,74,64,57,47,114,39,84,57,8,77,44,48,111,47,81,120,71,102,25,60,9,135,139,100,45,32,62	6,4,24,33,14,32,22,14,19,24,23,19,12,21,30,32,19,38,15,27,10,18,26,19,9,23,13,26,35,23,19,20,30,12,25,23,11,16,33,21,20,23,13,24,39,12,26	22,20,24,26,23,41,27,26,52,21,27,21,13,22,36,45,18,39,20,20,18,25,21,32,13,29,44,49,26,39,24,34,30,37,70,15,11,50,40,21,49,19,27,22,39,20,13	198	75	0	0	0.262,0.418,0.551,0.396,0.668,0.627,0.347,0.433,0.688,0.384,0.421,0.451,0.339,0.303,0.438,0.356,0.468,0.484,0.402,0.4,0.325,0.382,0.431,0.597,0.632,0.601,0.431,0.673,0.457,0.473,0.619,0.646,0.641,0.553,0.668,0.323,0.589,0.679,0.396,0.333,0.482,0.458,0.275,0.631,0.595,0.367,0.436,0.746,0.342,0.266,0.319,0.511,0.438,0.616,0.438,0.863,0.298,0.642,0.806,0.365,0.55,0.434,0.289,0.639,0.657,0.483,0.436,0.558,0.467,0.517,0.45,0.521,0.508,0.417,0.468,0.559,0.275,0.551,0.383,0.45,0.444,0.306,0.427,0.498,0.477,0.36,0.455,0.351,0.512,0.637,0.383,0.528,0.604,0.266,0.525,0.394,0.3,0.348,0.436,0.672,0.456,0.732,0.27,0.432,0.397,0.61,0.798,0.608	0.094,0.07,0.275,0.325,0.187,0.228,0.236,0.169,0.122,0.302,0.244,0.255,0.259,0.266,0.24,0.212,0.286,0.27,0.221,0.338,0.174,0.214,0.319,0.184,0.208,0.231,0.101,0.167,0.338,0.183,0.231,0.182,0.275,0.109,0.119,0.367,0.275,0.108,0.238,0.275,0.134,0.314,0.154,0.292,0.275,0.185,0.431	0.254
163387	ENSG00000196295.7	AC005154.6	78	chr7	-	30590933	30591011	30590183	30590397	30601081	30601132	163387	7,6,7,12,26,21,9,61,32,10,7,1,1,13,6,8,14,7,7,5,15,21,11,43,18,14,10,76,11,30,11,21,24,5,38,23,5,13,4,7,4,11,3,26,17,12,4,29,32,2,1,2,0,2,24,2,3,10,2,2,7,6,10,18,21,7,9,14,27,13,14,16,1,14,3,4,4,1,8,12,7,2,2,10,13,4,7,7,4,10,8,24,65,25,8,39,14,2,16,14,4,14,16,37,22,24,39,7	2,11,5,6,21,11,8,65,23,7,17,0,9,14,7,6,26,9,5,1,12,19,13,63,8,7,3,36,24,16,7,19,14,11,24,49,4,8,4,6,10,14,5,5,11,11,6,13,17,4,1,15,3,2,13,2,1,9,1,4,7,6,8,5,37,0,10,10,11,9,5,21,2,10,14,2,7,3,10,10,15,7,9,6,36,4,1,4,11,3,1,14,34,12,11,35,12,3,4,10,9,10,12,17,3,6,17,5	9,0,21,4,15,9,9,8,27,9,9,13,2,5,10,16,5,20,7,0,8,6,4,3,7,13,19,14,11,15,12,10,11,2,11,6,2,12,11,16,15,10,3,7,8,24,11	30,8,70,29,38,64,33,19,61,25,24,27,19,24,45,42,15,44,46,9,25,16,16,35,28,54,38,47,28,45,19,37,27,5,42,11,18,36,21,42,59,42,20,26,42,42,10	153	75	0	0	0.632,0.211,0.407,0.495,0.378,0.483,0.355,0.315,0.405,0.412,0.168,1.0,0.052,0.313,0.296,0.395,0.209,0.276,0.407,0.71,0.38,0.351,0.293,0.251,0.524,0.495,0.62,0.509,0.183,0.479,0.435,0.351,0.457,0.182,0.437,0.187,0.38,0.443,0.329,0.364,0.164,0.278,0.227,0.718,0.431,0.348,0.246,0.522,0.48,0.197,0.329,0.061,0.0,0.329,0.475,0.329,0.595,0.353,0.495,0.197,0.329,0.329,0.38,0.638,0.218,1.0,0.306,0.407,0.546,0.415,0.579,0.272,0.197,0.407,0.095,0.495,0.219,0.14,0.282,0.37,0.186,0.123,0.098,0.45,0.15,0.329,0.774,0.462,0.151,0.62,0.797,0.457,0.484,0.505,0.263,0.353,0.364,0.246,0.662,0.407,0.179,0.407,0.395,0.516,0.782,0.662,0.529,0.407	0.128,0.0,0.128,0.063,0.162,0.064,0.118,0.171,0.178,0.15,0.155,0.191,0.049,0.093,0.098,0.157,0.14,0.182,0.069,0.0,0.136,0.155,0.109,0.04,0.109,0.106,0.197,0.127,0.161,0.14,0.236,0.117,0.166,0.164,0.114,0.211,0.052,0.14,0.204,0.157,0.111,0.105,0.068,0.117,0.085,0.219,0.35	0.255
9123	ENSG00000124226.7	RNF114	151	chr20	+	48558097	48558248	48552947	48553089	48561918	48562025	9123	661,889,812,855,1048,841,269,712,790,1398,1121,200,954,1170,838,918,905,1439,1051,1282,991,699,267,877,1778,960,354,404,1180,750,731,495,1070,1049,550,1226,1236,829,958,664,1635,1888,893,1242,684,495,543,1056,874,1636,627,1886,734,1167,603,632,687,468,209,510,700,245,679,644,785,1261,721,632,719,504,546,521,292,762,1579,1185,928,640,303,1358,360,1126,794,449,1003,858,418,1040,538,480,823,744,1132,1138,786,1604,1510,1693,801,1238,629,493,863,1311,605,1300,770,640	5,10,4,4,4,14,0,9,7,8,8,3,7,6,5,3,9,7,4,6,10,3,1,7,9,1,1,3,2,8,6,2,7,3,0,4,27,11,4,3,7,10,18,1,7,2,2,16,5,15,4,12,8,7,0,3,1,1,1,0,0,5,3,6,3,7,4,5,4,3,7,3,3,5,5,3,6,2,2,1,12,11,17,35,7,7,2,7,4,2,1,8,3,2,3,14,3,5,5,11,4,3,3,4,4,6,3,4	180,216,136,110,129,125,117,122,215,91,388,100,113,119,133,189,165,157,79,165,103,138,100,185,62,90,123,127,217,87,122,112,148,176,157,162,121,104,133,159,265,71,77,171,164,223,469	2,6,38,19,12,18,18,12,23,18,17,24,7,25,15,22,11,15,28,10,22,23,15,17,11,29,21,24,6,20,15,22,10,12,25,5,10,33,12,37,45,24,12,19,13,8,3	226	75	0	0	0.978,0.967,0.985,0.986,0.989,0.952,1.0,0.963,0.974,0.983,0.979,0.957,0.978,0.985,0.982,0.99,0.971,0.986,0.989,0.986,0.97,0.987,0.989,0.977,0.985,0.997,0.992,0.978,0.995,0.969,0.976,0.988,0.981,0.991,1.0,0.99,0.938,0.962,0.988,0.987,0.987,0.984,0.943,0.998,0.97,0.988,0.989,0.956,0.983,0.973,0.981,0.981,0.968,0.982,1.0,0.986,0.996,0.994,0.986,1.0,1.0,0.942,0.987,0.973,0.989,0.984,0.984,0.977,0.984,0.982,0.963,0.983,0.97,0.981,0.991,0.992,0.981,0.991,0.98,0.998,0.909,0.971,0.939,0.81,0.979,0.976,0.986,0.98,0.978,0.988,0.996,0.969,0.992,0.995,0.989,0.974,0.994,0.991,0.982,0.974,0.981,0.982,0.99,0.991,0.98,0.986,0.988,0.982	0.968,0.923,0.543,0.658,0.781,0.697,0.683,0.771,0.756,0.627,0.883,0.58,0.843,0.612,0.746,0.74,0.833,0.776,0.484,0.846,0.608,0.666,0.689,0.783,0.652,0.507,0.66,0.637,0.923,0.591,0.73,0.628,0.831,0.83,0.676,0.915,0.801,0.511,0.786,0.588,0.662,0.495,0.68,0.749,0.807,0.902,0.981	0.255
143934	ENSG00000052795.8	FNIP2	90	chr4	+	159754952	159755042	159754679	159754780	159756556	159756628	143934	38,10,6,4,24,8,1,2,14,7,15,0,19,8,16,7,17,27,6,7,9,12,1,2,3,6,2,35,4,20,37,10,7,5,40,32,18,12,11,17,17,44,9,14,13,17,3,26,17,2,3,4,18,11,13,1,18,5,1,6,4,7,39,8,10,8,15,34,14,8,13,10,3,1,10,4,21,9,7,11,4,18,19,9,10,11,6,31,8,6,6,23,14,17,6,9,11,16,6,4,9,4,12,26,16,5,9,7	18,6,6,2,9,5,2,4,18,3,10,2,8,3,13,3,10,18,3,10,12,17,3,2,1,3,4,8,18,16,11,9,9,13,16,12,2,7,24,7,20,17,19,6,5,11,0,14,16,6,1,1,7,4,1,0,13,3,0,6,4,4,46,12,19,15,4,47,5,3,5,9,0,9,10,0,4,12,5,11,23,5,17,10,4,7,1,26,5,1,5,10,4,7,8,12,10,28,23,3,8,7,8,2,18,4,8,4	3,2,8,3,1,5,4,9,4,4,8,1,2,4,1,10,32,0,3,6,2,0,7,7,3,3,2,0,3,3,2,2,5,2,11,2,4,4,2,7,3,8,0,5,6,4,13	15,9,32,14,6,29,23,11,18,9,14,16,3,28,15,8,20,13,9,6,12,11,17,13,3,19,1,8,9,8,0,13,9,5,13,2,9,43,6,33,11,19,7,10,21,9,14	165	75	0	0	0.49,0.431,0.312,0.476,0.548,0.421,0.185,0.185,0.261,0.515,0.405,0.0,0.519,0.548,0.359,0.515,0.436,0.405,0.476,0.241,0.254,0.243,0.132,0.312,0.577,0.476,0.185,0.665,0.092,0.362,0.605,0.336,0.261,0.149,0.532,0.548,0.804,0.438,0.172,0.525,0.279,0.541,0.177,0.515,0.542,0.413,1.0,0.458,0.326,0.132,0.577,0.645,0.539,0.556,0.855,1.0,0.386,0.431,1.0,0.312,0.312,0.443,0.278,0.233,0.193,0.195,0.63,0.247,0.56,0.548,0.542,0.336,1.0,0.048,0.312,1.0,0.705,0.254,0.389,0.312,0.073,0.621,0.337,0.29,0.532,0.417,0.732,0.351,0.421,0.732,0.353,0.511,0.614,0.525,0.254,0.254,0.333,0.206,0.106,0.377,0.338,0.206,0.405,0.855,0.288,0.362,0.338,0.443	0.083,0.092,0.102,0.089,0.07,0.073,0.073,0.271,0.092,0.168,0.206,0.028,0.233,0.061,0.029,0.362,0.421,0.0,0.132,0.312,0.07,0.0,0.158,0.197,0.312,0.067,0.476,0.0,0.132,0.146,1.0,0.065,0.202,0.154,0.278,0.312,0.168,0.041,0.132,0.088,0.11,0.161,0.0,0.185,0.115,0.168,0.297	0.256
140989	ENSG00000140105.13	WARS	124	chr14	-	100841619	100841743	100828044	100828258	100842596	100842622	140989	34,42,60,96,28,49,8,19,20,26,53,4,24,39,84,53,42,45,22,45,47,39,2,39,11,16,15,8,34,23,45,35,41,97,78,69,45,46,77,36,110,72,5,18,10,41,10,34,34,11,11,26,127,74,39,11,43,20,2,39,37,12,44,28,15,56,33,4,42,14,41,37,47,24,26,45,22,75,19,35,17,59,68,17,27,78,8,33,19,22,10,46,42,43,30,25,111,51,28,78,23,16,30,45,26,22,22,23	3,8,26,17,20,19,2,6,5,6,6,1,13,10,5,10,8,25,7,11,7,17,6,8,9,30,6,10,19,16,22,22,10,29,18,17,17,16,33,15,21,18,9,9,10,8,10,14,12,9,8,16,12,23,8,4,18,7,1,23,10,2,6,10,14,9,17,8,6,7,7,6,10,8,41,25,28,10,9,18,15,17,13,10,19,13,3,10,4,10,14,8,3,13,19,5,6,17,8,17,4,4,21,25,6,22,8,10	2,0,2,3,8,12,4,2,9,4,236,1,8,5,1,2,6,8,3,19,6,3,2,11,0,6,4,1,4,2,2,0,5,2,4,9,0,9,5,0,9,2,1,8,4,11,108	2,1,20,4,13,10,9,7,8,13,34,6,1,15,2,6,2,21,6,4,8,6,8,12,8,6,3,11,0,3,4,8,13,2,20,0,5,20,4,15,5,22,10,5,21,2,6	199	75	0	0	0.81,0.664,0.465,0.68,0.345,0.493,0.601,0.544,0.601,0.62,0.769,0.601,0.41,0.595,0.864,0.666,0.664,0.404,0.542,0.607,0.717,0.464,0.112,0.648,0.315,0.167,0.485,0.232,0.403,0.351,0.435,0.375,0.607,0.558,0.62,0.605,0.499,0.52,0.468,0.475,0.664,0.601,0.173,0.43,0.274,0.659,0.274,0.478,0.516,0.315,0.341,0.38,0.8,0.548,0.648,0.509,0.474,0.518,0.43,0.39,0.582,0.693,0.734,0.513,0.288,0.701,0.422,0.159,0.725,0.43,0.688,0.699,0.639,0.531,0.193,0.404,0.228,0.739,0.443,0.423,0.299,0.567,0.663,0.391,0.349,0.693,0.501,0.554,0.642,0.453,0.212,0.684,0.841,0.555,0.373,0.653,0.875,0.531,0.569,0.634,0.684,0.601,0.35,0.404,0.62,0.274,0.509,0.464	0.274,0.0,0.036,0.22,0.188,0.311,0.143,0.097,0.298,0.104,0.723,0.059,0.751,0.112,0.159,0.112,0.531,0.126,0.159,0.642,0.22,0.159,0.086,0.257,0.0,0.274,0.334,0.033,1.0,0.201,0.159,0.0,0.127,0.274,0.07,1.0,0.0,0.145,0.32,0.0,0.404,0.033,0.036,0.376,0.067,0.675,0.872	0.256
237517	ENSG00000025434.14	NR1H3	189	chr11	+	47281341	47281530	47270466	47270550	47282791	47282972	237517	34,55,61,71,44,137,73,93,79,74,33,14,47,72,59,65,56,72,54,105,62,48,15,53,68,55,26,82,96,52,82,58,80,53,77,60,181,65,127,76,63,96,55,99,51,58,31,50,87,40,46,72,37,110,101,44,53,31,4,51,41,15,59,86,68,48,55,39,83,39,43,44,30,44,94,57,43,46,64,45,43,74,45,57,78,70,65,55,21,169,49,89,94,117,88,67,65,53,64,56,49,41,35,36,53,98,98,50	0,4,16,2,5,2,0,1,5,6,1,0,5,6,7,2,4,3,7,8,6,7,3,7,10,2,4,5,5,7,7,7,2,2,2,3,9,8,1,3,3,19,4,5,11,3,1,5,1,8,12,7,8,6,3,2,2,3,0,8,4,1,5,6,10,3,6,1,6,6,2,3,2,13,12,3,12,4,4,2,13,5,8,6,1,9,6,5,1,1,5,15,18,13,0,8,1,3,14,0,8,3,14,13,5,2,8,3	25,16,26,23,13,28,34,24,24,6,24,14,21,25,7,26,27,30,21,13,20,34,14,13,21,17,24,27,19,14,30,13,34,35,44,17,32,40,41,30,27,14,21,43,24,23,22	1,4,12,4,10,9,18,6,21,5,2,6,2,7,7,3,5,8,3,5,5,14,4,5,2,8,6,22,4,5,6,8,10,6,19,1,4,11,8,7,12,17,3,8,8,2,1	264	75	0	0	1.0,0.796,0.52,0.91,0.714,0.951,1.0,0.964,0.818,0.778,0.904,1.0,0.728,0.773,0.705,0.902,0.799,0.872,0.687,0.789,0.746,0.661,0.587,0.683,0.659,0.887,0.649,0.823,0.845,0.678,0.769,0.702,0.919,0.883,0.916,0.85,0.851,0.698,0.973,0.878,0.856,0.589,0.796,0.849,0.568,0.846,0.898,0.74,0.961,0.587,0.521,0.745,0.568,0.839,0.905,0.862,0.883,0.746,1.0,0.644,0.744,0.81,0.77,0.803,0.659,0.82,0.723,0.917,0.797,0.649,0.859,0.806,0.81,0.49,0.69,0.844,0.504,0.766,0.82,0.865,0.484,0.808,0.615,0.73,0.957,0.688,0.755,0.758,0.856,0.98,0.736,0.628,0.597,0.719,1.0,0.704,0.949,0.834,0.565,1.0,0.635,0.795,0.415,0.44,0.751,0.933,0.777,0.826	0.877,0.532,0.381,0.62,0.27,0.469,0.349,0.532,0.245,0.254,0.773,0.399,0.749,0.504,0.221,0.711,0.605,0.516,0.665,0.425,0.532,0.408,0.499,0.425,0.749,0.376,0.532,0.259,0.574,0.443,0.587,0.316,0.491,0.624,0.397,0.828,0.694,0.508,0.593,0.549,0.39,0.19,0.665,0.604,0.46,0.766,0.862	0.256
81452	ENSG00000158234.8	FAIM	434	chr3	+	138329445	138329879	138327447	138327779	138338552	138338612	81452	100,8,68,25,22,42,1,28,25,54,38,9,43,25,82,21,68,53,47,17,32,24,13,33,91,25,15,131,88,38,19,28,22,38,44,36,29,29,22,20,31,26,26,56,30,59,24,29,41,5,23,59,22,55,22,10,17,35,6,25,20,23,98,22,13,58,38,14,22,32,24,50,20,57,72,21,31,38,5,25,26,53,38,60,30,24,21,85,55,8,63,9,42,17,84,36,89,48,34,16,30,17,20,50,96,9,62,23	2,0,0,0,1,0,0,0,2,1,0,0,1,1,0,0,0,2,5,0,1,0,3,0,0,0,1,2,0,2,0,0,0,0,0,0,0,10,0,1,0,1,0,0,7,0,0,10,1,6,0,1,0,0,0,0,0,0,0,0,0,0,0,0,0,0,1,1,0,0,0,0,0,0,0,0,0,1,0,0,6,0,1,4,0,0,0,0,0,0,0,2,0,0,0,4,0,0,6,0,0,0,0,0,3,0,0,1	45,10,32,33,32,28,36,40,26,30,34,46,37,45,22,22,14,44,27,9,8,67,19,31,20,41,17,13,43,36,8,17,34,34,39,2,14,28,26,59,21,37,17,4,57,12,36	0,0,7,3,1,2,8,1,14,3,0,1,0,5,4,3,0,3,4,0,7,8,3,3,7,6,4,6,2,1,0,3,4,3,10,0,0,12,1,7,5,0,5,0,11,1,0	509	75	0	0	0.88,1.0,1.0,1.0,0.764,1.0,1.0,1.0,0.648,0.888,1.0,1.0,0.864,0.786,1.0,1.0,1.0,0.796,0.581,1.0,0.825,1.0,0.39,1.0,1.0,1.0,0.688,0.906,1.0,0.737,1.0,1.0,1.0,1.0,1.0,1.0,1.0,0.299,1.0,0.747,1.0,0.793,1.0,1.0,0.387,1.0,1.0,0.299,0.858,0.109,1.0,0.897,1.0,1.0,1.0,1.0,1.0,1.0,1.0,1.0,1.0,1.0,1.0,1.0,1.0,1.0,0.848,0.674,1.0,1.0,1.0,1.0,1.0,1.0,1.0,1.0,1.0,0.848,1.0,1.0,0.39,1.0,0.848,0.688,1.0,1.0,1.0,1.0,1.0,1.0,1.0,0.399,1.0,1.0,1.0,0.57,1.0,1.0,0.455,1.0,1.0,1.0,1.0,1.0,0.825,1.0,1.0,0.772	1.0,1.0,0.402,0.618,0.825,0.674,0.399,0.855,0.215,0.596,1.0,0.871,1.0,0.57,0.448,0.519,1.0,0.684,0.499,1.0,0.144,0.552,0.483,0.604,0.296,0.502,0.385,0.242,0.76,0.841,1.0,0.455,0.556,0.625,0.365,1.0,1.0,0.256,0.793,0.554,0.382,1.0,0.334,1.0,0.433,0.639,1.0	0.256
130281	ENSG00000143248.8	RGS5	88	chr1	-	163278333	163278421	163276022	163276119	163291411	163291577	130281	7,6,6,5,4,3,6,5,3,7,6,0,9,9,2,12,4,3,12,7,3,4,1,3,0,9,0,20,5,5,1,7,0,5,10,9,12,2,7,3,6,0,2,5,12,9,2,11,18,3,1,5,2,5,3,2,6,0,3,9,14,9,5,0,8,0,1,22,6,3,6,11,1,9,1,6,8,3,1,6,6,5,6,12,6,3,2,16,0,4,12,6,10,13,1,25,0,10,1,2,8,1,13,10,2,6,2,7	1,2,0,4,1,1,0,2,2,2,1,1,0,1,0,3,1,3,2,4,4,3,0,0,5,3,1,7,0,5,3,1,3,0,5,4,0,0,3,1,2,1,8,1,5,3,3,1,4,4,3,2,0,4,2,2,0,3,0,0,1,0,4,6,7,1,2,7,0,2,2,2,1,5,4,0,5,3,0,3,4,2,6,0,0,1,5,6,5,0,5,3,4,1,2,3,2,1,3,0,3,1,1,4,2,2,4,1	2,1,3,4,2,1,1,3,0,5,7,4,1,1,2,1,2,1,0,2,1,0,2,2,4,0,2,1,2,0,0,1,2,10,1,2,2,1,3,6,4,0,0,1,1,4,6	1,0,2,3,1,7,8,1,5,0,4,4,0,2,4,7,3,3,2,1,4,3,5,2,1,2,6,2,2,4,1,1,0,3,9,2,5,5,1,8,11,2,1,4,3,4,6	163	75	2.22045e-16	1.27921e-14	0.763,0.58,1.0,0.365,0.648,0.58,1.0,0.535,0.408,0.617,0.734,0.0,1.0,0.805,1.0,0.648,0.648,0.315,0.734,0.446,0.257,0.38,1.0,1.0,0.0,0.58,0.0,0.568,1.0,0.315,0.133,0.763,0.0,1.0,0.479,0.509,1.0,1.0,0.518,0.58,0.58,0.0,0.103,0.697,0.525,0.58,0.235,0.835,0.674,0.257,0.133,0.535,1.0,0.365,0.408,0.315,1.0,0.0,1.0,1.0,0.866,1.0,0.365,0.0,0.345,0.0,0.187,0.591,1.0,0.408,0.58,0.717,0.315,0.453,0.103,1.0,0.424,0.315,1.0,0.479,0.408,0.535,0.315,1.0,1.0,0.58,0.155,0.551,0.0,1.0,0.525,0.479,0.535,0.857,0.187,0.793,0.0,0.821,0.133,1.0,0.551,0.315,0.857,0.535,0.315,0.58,0.187,0.763	0.479,1.0,0.408,0.38,0.479,0.062,0.054,0.58,0.0,1.0,0.446,0.315,1.0,0.187,0.187,0.062,0.235,0.133,0.0,0.479,0.103,0.0,0.155,0.315,0.648,0.0,0.133,0.187,0.315,0.0,0.0,0.315,1.0,0.605,0.049,0.315,0.155,0.084,0.58,0.257,0.143,0.0,0.0,0.103,0.133,0.315,0.315	0.257
40802	ENSG00000260083.1	MIR4519	245	chr16	+	30900034	30900279	30887232	30887439	30905868	30906541	40802	36,91,73,47,70,67,19,71,39,69,67,13,64,103,98,69,85,86,65,64,60,74,32,102,138,79,23,59,90,83,62,36,79,73,68,59,139,89,83,90,66,168,57,78,68,60,64,71,82,81,96,98,68,107,81,61,36,57,8,50,56,21,53,40,60,115,94,54,82,64,68,48,44,99,116,103,81,109,31,95,52,51,42,61,86,90,25,66,50,53,83,80,72,84,78,68,82,76,60,121,47,36,44,124,75,90,94,104	9,3,32,1,9,8,2,10,5,13,7,2,12,15,3,9,5,6,32,5,4,9,10,8,0,6,5,6,7,26,13,6,9,10,9,11,3,6,3,6,8,20,6,16,7,5,6,16,12,13,5,2,4,13,5,11,4,8,0,6,1,0,23,5,2,8,15,22,7,4,9,16,6,3,9,3,3,15,1,10,7,4,5,16,10,7,3,13,5,3,13,10,7,13,14,11,9,9,9,2,4,5,17,7,10,3,10,7	12,25,8,16,12,12,13,15,27,27,39,23,18,16,15,27,27,30,21,7,18,37,19,21,16,24,15,25,33,20,14,12,18,28,33,13,15,31,10,25,19,16,12,11,20,19,30	1,2,17,13,8,16,8,8,11,8,2,10,2,11,10,14,7,5,9,4,9,10,6,16,8,6,9,24,0,11,1,11,0,10,9,0,4,19,8,10,3,9,9,9,8,3,6	320	75	0	0	0.484,0.877,0.348,0.917,0.646,0.662,0.69,0.625,0.646,0.554,0.692,0.604,0.556,0.617,0.884,0.642,0.799,0.771,0.323,0.75,0.779,0.658,0.429,0.749,1.0,0.755,0.519,0.697,0.751,0.428,0.528,0.584,0.673,0.631,0.639,0.557,0.916,0.777,0.866,0.779,0.659,0.663,0.69,0.533,0.695,0.738,0.714,0.51,0.616,0.594,0.818,0.92,0.799,0.659,0.792,0.565,0.678,0.625,1.0,0.661,0.929,1.0,0.351,0.652,0.875,0.771,0.595,0.365,0.733,0.789,0.639,0.413,0.632,0.886,0.751,0.889,0.864,0.63,0.879,0.69,0.635,0.749,0.663,0.472,0.668,0.751,0.661,0.543,0.701,0.805,0.599,0.652,0.707,0.602,0.566,0.592,0.681,0.664,0.61,0.934,0.734,0.628,0.378,0.806,0.637,0.875,0.688,0.777	0.738,0.746,0.099,0.224,0.26,0.15,0.276,0.305,0.365,0.442,0.82,0.35,0.678,0.254,0.26,0.311,0.475,0.584,0.354,0.291,0.319,0.464,0.426,0.235,0.319,0.484,0.281,0.196,1.0,0.299,0.766,0.204,1.0,0.396,0.462,1.0,0.468,0.277,0.227,0.369,0.597,0.294,0.238,0.223,0.369,0.597,0.54	0.258
181454	ENSG00000139675.10	HNRNPA1L2	141	chr13	+	53203353	53203494	53201572	53201713	53211439	53211581	181454	18,9,14,9,18,8,3,8,15,8,7,1,18,8,14,6,24,21,15,22,4,10,5,18,7,15,11,12,17,14,13,27,21,22,28,50,5,24,8,9,13,48,24,10,15,21,17,18,8,5,13,9,4,19,8,8,8,16,1,10,11,9,15,5,16,24,41,27,9,8,17,5,13,9,21,4,24,16,8,25,31,5,17,19,14,19,15,9,15,2,21,7,12,11,14,15,22,36,2,10,12,5,16,25,42,15,17,9	2,0,0,0,3,2,0,1,1,0,1,0,4,1,2,1,2,3,2,1,1,3,1,3,2,3,1,4,5,0,2,2,3,1,3,2,1,2,0,1,2,6,1,0,3,0,2,11,0,1,3,0,3,2,3,2,1,0,0,4,0,0,4,3,2,0,7,7,5,4,6,6,1,1,5,3,8,3,0,4,2,0,4,1,4,3,1,0,0,1,1,3,3,1,4,2,3,2,2,1,1,2,4,9,6,1,0,4	4,1,8,1,6,6,5,6,17,4,7,11,8,4,10,7,12,7,9,7,6,5,7,12,5,5,6,10,8,5,9,5,5,14,6,4,9,12,6,11,9,11,3,6,7,9,5	7,0,7,3,4,12,3,1,5,2,3,4,0,7,5,3,4,3,4,2,4,5,8,4,5,4,3,3,0,6,2,1,5,0,3,0,2,6,7,3,6,6,3,3,4,1,3	216	75	0	0	0.758,1.0,1.0,1.0,0.676,0.581,1.0,0.735,0.839,1.0,0.709,1.0,0.61,0.735,0.709,0.676,0.806,0.709,0.723,0.884,0.581,0.536,0.635,0.676,0.549,0.635,0.793,0.51,0.541,1.0,0.693,0.824,0.709,0.884,0.764,0.897,0.635,0.806,1.0,0.758,0.693,0.735,0.893,1.0,0.635,1.0,0.747,0.362,1.0,0.635,0.601,1.0,0.316,0.767,0.481,0.581,0.735,1.0,1.0,0.465,1.0,1.0,0.566,0.367,0.735,1.0,0.67,0.573,0.385,0.41,0.496,0.224,0.819,0.758,0.593,0.316,0.51,0.649,1.0,0.685,0.843,1.0,0.596,0.868,0.549,0.687,0.839,1.0,1.0,0.41,0.879,0.448,0.581,0.793,0.549,0.723,0.718,0.862,0.258,0.776,0.806,0.465,0.581,0.491,0.709,0.839,1.0,0.439	0.166,1.0,0.284,0.104,0.342,0.148,0.367,0.676,0.541,0.41,0.448,0.488,1.0,0.166,0.41,0.448,0.51,0.448,0.439,0.549,0.342,0.258,0.233,0.51,0.258,0.303,0.41,0.536,1.0,0.224,0.61,0.635,0.258,1.0,0.41,1.0,0.61,0.41,0.229,0.56,0.342,0.389,0.258,0.41,0.378,0.758,0.367	0.259
122843	ENSG00000160818.12	GPATCH4	87	chr1	-	156567826	156567913	156566085	156566270	156568018	156568111	122843	136,192,164,199,308,209,8,123,126,173,165,40,201,145,255,124,186,277,144,267,226,184,67,157,158,147,107,106,312,170,153,206,285,320,215,197,259,269,190,240,376,378,121,188,292,184,129,190,234,79,60,92,165,220,176,102,214,118,69,176,78,83,169,129,261,133,567,345,146,186,206,190,84,136,317,170,276,215,87,169,122,91,129,182,338,334,63,332,195,343,171,242,212,263,175,260,212,279,125,141,74,80,426,278,217,283,247,291	0,1,4,0,4,2,0,1,2,5,4,2,5,7,3,2,1,2,0,0,6,3,8,3,1,1,0,0,0,16,5,3,0,5,0,1,1,4,3,3,5,3,1,0,6,4,2,6,3,5,3,0,0,0,11,0,0,2,0,0,0,2,4,0,7,1,21,9,0,0,2,1,2,4,0,0,3,4,3,2,15,0,6,10,3,6,0,9,3,2,1,5,2,4,1,5,1,4,5,0,1,2,15,9,5,0,3,0	41,103,126,55,56,98,84,70,135,91,205,113,57,93,82,109,105,106,117,46,98,170,52,93,37,118,70,163,73,41,68,43,101,76,131,33,85,162,94,142,131,81,74,68,123,39,111	4,6,33,12,13,22,27,15,34,13,23,42,8,26,23,25,20,23,24,4,25,35,21,17,23,29,19,37,9,10,7,9,17,7,25,1,13,36,12,25,36,35,6,14,32,5,3	162	75	0	0	1.0,0.989,0.95,1.0,0.973,0.98,1.0,0.983,0.967,0.941,0.95,0.903,0.949,0.906,0.975,0.966,0.989,0.985,1.0,1.0,0.946,0.966,0.795,0.96,0.987,0.986,1.0,1.0,1.0,0.831,0.934,0.97,1.0,0.967,1.0,0.989,0.992,0.969,0.967,0.974,0.972,0.983,0.982,1.0,0.958,0.955,0.968,0.936,0.973,0.88,0.903,1.0,1.0,1.0,0.881,1.0,1.0,0.965,1.0,1.0,1.0,0.951,0.951,1.0,0.945,0.984,0.926,0.947,1.0,1.0,0.979,0.989,0.951,0.94,1.0,1.0,0.977,0.961,0.931,0.975,0.79,1.0,0.909,0.894,0.981,0.963,1.0,0.945,0.968,0.988,0.988,0.957,0.98,0.968,0.988,0.96,0.99,0.97,0.92,1.0,0.972,0.949,0.929,0.935,0.953,1.0,0.974,1.0	0.826,0.888,0.639,0.68,0.666,0.673,0.59,0.684,0.648,0.764,0.805,0.555,0.767,0.623,0.623,0.669,0.709,0.681,0.693,0.842,0.645,0.692,0.534,0.717,0.427,0.653,0.63,0.671,0.79,0.655,0.818,0.689,0.733,0.834,0.708,0.939,0.752,0.676,0.784,0.724,0.628,0.517,0.851,0.692,0.64,0.783,0.945	0.26
5225	ENSG00000100209.5	HSCB	42	chr22	+	29139869	29139911	29138029	29138319	29147228	29147276	5225	15,54,41,26,24,40,15,37,21,21,28,3,21,41,41,21,43,45,48,41,30,35,14,48,32,17,5,12,38,33,33,27,20,31,35,23,71,28,36,51,36,57,49,28,31,32,24,33,19,25,21,43,21,38,27,34,19,21,8,12,48,11,17,29,29,37,24,10,17,15,16,17,12,20,25,45,26,28,12,36,23,31,21,19,25,32,21,44,22,45,50,24,32,55,28,21,30,67,27,27,16,24,17,17,31,53,24,21	10,19,11,10,16,10,5,15,16,13,14,2,25,21,14,7,12,21,21,32,21,11,9,31,20,5,11,4,9,11,29,12,10,32,14,28,14,15,17,14,38,36,11,11,11,15,15,25,7,28,24,36,7,26,10,4,10,17,0,11,39,7,22,9,8,6,13,6,2,14,18,10,7,8,18,47,17,21,4,20,12,19,28,9,22,21,14,15,23,7,28,7,7,28,13,12,20,51,10,12,11,8,10,15,20,12,16,20	4,2,12,3,7,8,9,3,10,3,14,6,5,2,4,5,8,10,10,8,6,15,4,10,14,7,6,14,7,4,2,6,10,13,13,8,3,5,7,12,16,13,10,12,14,10,18	10,5,12,8,8,22,13,13,11,15,10,9,3,12,10,20,11,16,8,14,12,15,15,19,13,14,7,16,7,14,12,16,17,27,31,4,12,27,13,11,11,17,4,14,20,14,14	117	75	0	0	0.49,0.646,0.705,0.625,0.49,0.719,0.658,0.613,0.457,0.509,0.562,0.49,0.35,0.556,0.652,0.658,0.697,0.579,0.594,0.451,0.478,0.671,0.499,0.498,0.506,0.685,0.226,0.658,0.73,0.658,0.422,0.591,0.562,0.383,0.616,0.345,0.765,0.545,0.576,0.7,0.378,0.504,0.741,0.62,0.644,0.578,0.506,0.458,0.635,0.364,0.359,0.434,0.658,0.484,0.634,0.845,0.549,0.442,1.0,0.412,0.441,0.502,0.331,0.674,0.699,0.798,0.542,0.517,0.845,0.407,0.363,0.521,0.524,0.616,0.471,0.38,0.495,0.461,0.658,0.536,0.551,0.511,0.325,0.575,0.421,0.494,0.49,0.653,0.38,0.805,0.534,0.687,0.746,0.557,0.58,0.529,0.49,0.457,0.634,0.591,0.483,0.658,0.521,0.421,0.498,0.739,0.49,0.402	0.204,0.204,0.391,0.194,0.359,0.189,0.307,0.129,0.368,0.114,0.473,0.299,0.517,0.097,0.204,0.138,0.318,0.286,0.445,0.268,0.243,0.391,0.146,0.252,0.408,0.243,0.355,0.359,0.391,0.155,0.097,0.194,0.274,0.236,0.212,0.562,0.138,0.106,0.257,0.412,0.483,0.329,0.616,0.355,0.31,0.314,0.452	0.261
176765	ENSG00000197713.10	RPE	98	chr2	+	210874362	210874460	210867347	210867507	210880696	210880836	176765	94,126,108,83,140,105,27,100,96,121,117,11,108,126,124,154,134,155,76,167,94,96,19,73,87,104,14,136,175,139,112,104,140,159,175,140,130,92,122,135,187,198,97,163,96,121,48,91,148,61,75,106,70,177,114,76,109,57,19,125,101,36,107,116,80,126,117,112,143,65,97,87,41,51,183,73,137,86,32,89,45,124,131,100,173,189,59,80,68,68,140,114,94,134,113,122,134,164,61,85,83,73,51,142,88,128,117,91	4,6,6,3,4,3,0,5,15,9,8,1,8,2,8,4,8,3,7,1,4,10,2,9,10,0,9,10,10,7,5,11,7,9,7,8,8,9,3,0,4,13,3,9,6,10,4,35,7,6,3,2,3,7,2,2,1,4,0,3,9,4,6,3,2,7,4,8,7,7,1,9,2,8,9,2,6,5,3,10,13,5,18,10,4,4,4,5,6,2,6,9,11,9,2,23,4,10,8,1,4,3,14,9,5,3,9,7	18,10,66,36,22,43,37,21,50,25,63,23,4,35,20,40,29,31,20,6,17,30,24,53,12,39,19,30,13,24,15,20,23,25,47,15,26,30,22,27,35,27,26,57,41,30,45	7,2,12,5,10,28,10,6,12,7,3,5,1,16,7,10,3,16,8,1,8,12,7,8,11,15,11,7,1,6,5,15,6,6,8,0,3,17,2,15,19,20,14,14,16,2,3	173	75	0	0	0.911,0.901,0.886,0.923,0.938,0.938,1.0,0.897,0.735,0.854,0.864,0.827,0.854,0.965,0.87,0.943,0.879,0.957,0.825,0.986,0.911,0.806,0.805,0.779,0.79,1.0,0.403,0.855,0.884,0.896,0.907,0.804,0.897,0.885,0.916,0.884,0.876,0.816,0.946,1.0,0.953,0.868,0.933,0.887,0.874,0.84,0.839,0.53,0.902,0.815,0.916,0.958,0.91,0.916,0.961,0.943,0.979,0.861,1.0,0.948,0.83,0.796,0.885,0.944,0.945,0.886,0.927,0.859,0.899,0.801,0.977,0.807,0.899,0.734,0.898,0.941,0.908,0.882,0.822,0.794,0.6,0.915,0.759,0.813,0.949,0.953,0.865,0.874,0.831,0.936,0.91,0.846,0.787,0.866,0.961,0.697,0.936,0.877,0.768,0.974,0.9,0.913,0.612,0.872,0.884,0.949,0.849,0.849	0.527,0.684,0.705,0.757,0.488,0.4,0.616,0.603,0.644,0.608,0.901,0.666,0.634,0.487,0.553,0.634,0.807,0.457,0.52,0.722,0.48,0.52,0.598,0.742,0.321,0.53,0.428,0.65,0.849,0.634,0.565,0.366,0.624,0.644,0.718,1.0,0.79,0.433,0.827,0.438,0.444,0.369,0.446,0.638,0.526,0.867,0.867	0.261
191015	ENSG00000129103.13	SUMF2	105	chr7	+	56141806	56141911	56140689	56140804	56142278	56142429	191015	121,399,1044,406,263,421,89,312,191,233,163,100,206,784,166,233,269,309,177,466,232,250,95,153,306,174,83,200,429,200,167,195,301,246,385,230,268,190,302,428,339,335,92,413,251,233,105,236,276,204,103,163,219,419,229,139,224,157,30,252,752,51,156,777,258,335,298,214,433,143,105,196,795,217,239,245,334,1433,86,491,115,3469,692,238,1068,2604,139,179,95,281,271,1249,210,371,573,142,247,2396,229,142,149,129,118,211,131,618,161,236	7,47,66,20,12,6,9,11,11,13,8,9,28,53,13,13,18,13,20,32,15,18,13,11,22,16,8,9,15,22,13,4,24,13,10,9,77,7,27,18,19,16,5,29,9,24,17,28,25,24,11,9,11,16,11,3,20,11,5,17,52,2,14,41,13,25,13,4,31,10,6,11,52,16,26,17,18,35,8,13,13,127,45,8,66,170,10,9,3,61,11,40,14,22,29,16,13,93,45,7,20,17,6,24,5,36,10,8	23,8,55,25,26,36,31,21,51,32,34,22,10,30,35,30,39,34,31,22,35,42,22,34,24,44,37,34,32,35,24,28,27,30,46,19,21,50,17,34,49,41,19,27,52,37,27	1,1,17,5,9,15,9,17,19,7,3,17,1,9,14,12,5,11,14,6,14,17,10,10,7,13,3,18,4,11,7,11,9,14,12,1,5,19,8,13,20,13,11,7,12,5,2	180	75	0	0	0.878,0.78,0.868,0.894,0.901,0.967,0.805,0.922,0.879,0.882,0.895,0.822,0.754,0.86,0.842,0.882,0.862,0.908,0.787,0.859,0.866,0.853,0.753,0.853,0.853,0.819,0.812,0.903,0.923,0.791,0.843,0.953,0.839,0.887,0.941,0.914,0.592,0.919,0.823,0.908,0.881,0.897,0.885,0.856,0.921,0.802,0.72,0.778,0.821,0.78,0.796,0.883,0.892,0.916,0.897,0.951,0.824,0.856,0.714,0.861,0.858,0.914,0.823,0.888,0.892,0.848,0.905,0.957,0.853,0.856,0.879,0.881,0.864,0.85,0.793,0.857,0.885,0.945,0.817,0.94,0.787,0.919,0.865,0.925,0.871,0.865,0.853,0.892,0.93,0.657,0.911,0.929,0.862,0.875,0.892,0.787,0.888,0.915,0.68,0.894,0.756,0.76,0.891,0.786,0.916,0.877,0.87,0.925	0.906,0.769,0.574,0.676,0.546,0.5,0.589,0.34,0.528,0.656,0.825,0.35,0.806,0.581,0.51,0.51,0.765,0.563,0.48,0.604,0.51,0.507,0.478,0.586,0.588,0.585,0.837,0.44,0.769,0.57,0.588,0.515,0.556,0.472,0.615,0.888,0.636,0.523,0.47,0.521,0.505,0.568,0.419,0.616,0.644,0.755,0.849	0.261
34438	ENSG00000221926.7	TRIM16	856	chr17	-	15554404	15555260	15546034	15546130	15580489	15580594	34438	382,242,260,260,203,172,26,140,325,209,157,54,351,121,318,133,263,212,167,357,189,208,115,167,255,121,52,150,123,355,418,103,226,215,447,302,243,138,171,225,233,337,207,342,322,282,118,724,254,172,125,255,105,245,166,75,101,108,38,68,69,107,289,223,262,182,181,174,191,238,131,323,139,387,225,248,222,135,101,139,186,136,279,198,190,151,75,319,228,263,285,143,311,510,440,392,222,142,227,199,166,149,136,180,106,144,274,222	6,3,2,5,4,2,0,1,9,11,8,0,18,2,3,1,4,8,3,1,7,7,1,6,15,9,3,3,7,6,14,1,2,5,9,7,11,8,3,2,6,16,8,12,5,3,3,18,4,8,8,10,1,3,4,3,3,8,1,6,6,3,11,5,19,1,7,6,4,6,0,5,1,4,10,4,3,2,6,6,5,4,8,1,7,7,0,7,4,2,8,11,5,4,1,17,9,3,14,11,8,2,8,3,0,9,11,1	68,16,67,43,21,83,52,25,63,34,129,30,29,28,50,37,23,73,42,77,15,19,28,45,21,22,13,29,41,33,31,27,36,26,69,17,9,48,27,30,31,68,24,96,72,115,685	3,0,7,1,2,5,6,5,7,6,4,3,4,3,2,5,4,9,3,0,2,3,1,4,0,7,5,6,10,6,5,8,2,0,13,3,0,11,2,4,20,8,3,3,5,3,4	931	75	0	0	0.837,0.867,0.913,0.807,0.803,0.874,1.0,0.919,0.744,0.605,0.613,1.0,0.611,0.83,0.895,0.915,0.841,0.681,0.818,0.966,0.685,0.705,0.903,0.692,0.578,0.52,0.583,0.801,0.586,0.827,0.706,0.892,0.901,0.776,0.8,0.777,0.64,0.582,0.821,0.901,0.758,0.629,0.676,0.697,0.838,0.883,0.76,0.764,0.836,0.634,0.557,0.673,0.894,0.868,0.77,0.668,0.731,0.521,0.754,0.477,0.481,0.742,0.679,0.782,0.526,0.936,0.676,0.7,0.794,0.762,1.0,0.839,0.918,0.886,0.644,0.833,0.856,0.845,0.576,0.651,0.75,0.733,0.737,0.941,0.686,0.635,1.0,0.786,0.821,0.914,0.742,0.512,0.834,0.911,0.973,0.65,0.665,0.792,0.566,0.593,0.626,0.857,0.578,0.829,1.0,0.563,0.667,0.947	0.646,1.0,0.435,0.776,0.458,0.572,0.411,0.287,0.42,0.313,0.722,0.446,0.369,0.429,0.668,0.373,0.317,0.395,0.53,1.0,0.377,0.338,0.693,0.475,1.0,0.202,0.173,0.28,0.248,0.307,0.333,0.214,0.592,1.0,0.3,0.313,1.0,0.26,0.521,0.377,0.111,0.406,0.392,0.721,0.537,0.755,0.932	0.261
