## Supplemental Table 3 for "Splicing dysregulation in glioblastoma alters the function of cell migration-related genes" (part 3 of 3)

### Sheet: rMATS (continued)
ID	GeneID	geneSymbol	exon_length	chr	strand	exonStart_0base	exonEnd	upstreamES	upstreamEE	downstreamES	downstreamEE	ID	IJC_SAMPLE_1	SJC_SAMPLE_1	IJC_SAMPLE_2	SJC_SAMPLE_2	IncFormLen	SkipFormLen	PValue	FDR	IncLevel1	IncLevel2	IncLevelDifference
189619	ENSG00000122515.10	ZMIZ2	78	chr7	+	44799749	44799827	44798879	44799059	44800023	44800192	189619	60,65,104,63,69,68,8,26,106,97,187,20,111,59,93,87,107,145,35,98,59,206,60,92,68,74,30,142,69,97,74,64,132,124,142,113,27,103,50,62,121,160,34,100,32,206,46,157,148,70,65,34,145,141,45,28,76,35,3,107,33,24,89,46,151,289,162,137,142,58,79,96,55,84,122,37,52,91,62,145,43,57,100,106,57,131,19,112,39,27,68,463,57,311,116,122,106,42,185,42,83,31,100,73,108,89,52,66	42,29,96,27,93,18,10,9,57,73,124,13,90,16,71,33,39,98,50,53,62,51,30,39,32,34,12,51,76,89,38,45,27,48,93,40,18,44,39,43,77,70,38,47,72,60,25,110,88,84,47,13,62,69,30,10,58,25,2,30,22,16,69,33,85,55,72,131,48,77,44,51,25,47,46,48,42,44,15,59,97,32,91,55,129,72,10,49,17,13,36,211,62,175,63,57,59,27,127,26,35,29,88,101,41,47,90,36	11,22,78,17,24,18,39,42,104,34,31,74,37,73,26,41,44,61,56,36,42,37,51,26,27,101,47,33,21,46,40,15,59,60,78,17,45,105,33,60,80,42,43,15,60,40,23	36,13,184,125,48,108,138,101,135,93,64,164,23,109,82,77,95,127,110,33,101,66,104,107,102,160,82,127,46,83,90,67,95,136,176,19,109,248,151,122,168,102,85,100,148,31,36	153	75	0	0	0.412,0.524,0.347,0.534,0.267,0.649,0.282,0.586,0.477,0.394,0.425,0.43,0.377,0.644,0.391,0.564,0.574,0.42,0.255,0.475,0.318,0.664,0.495,0.536,0.51,0.516,0.551,0.577,0.308,0.348,0.488,0.411,0.706,0.559,0.428,0.581,0.424,0.534,0.386,0.414,0.435,0.528,0.305,0.511,0.179,0.627,0.474,0.412,0.452,0.29,0.404,0.562,0.534,0.5,0.424,0.579,0.391,0.407,0.424,0.636,0.424,0.424,0.387,0.406,0.465,0.72,0.524,0.339,0.592,0.27,0.468,0.48,0.519,0.467,0.565,0.274,0.378,0.503,0.67,0.546,0.179,0.466,0.35,0.486,0.178,0.471,0.482,0.528,0.529,0.504,0.481,0.518,0.311,0.466,0.474,0.512,0.468,0.433,0.417,0.442,0.538,0.344,0.358,0.262,0.564,0.481,0.221,0.473	0.13,0.453,0.172,0.062,0.197,0.076,0.122,0.169,0.274,0.152,0.192,0.181,0.441,0.247,0.135,0.207,0.185,0.191,0.2,0.348,0.169,0.216,0.194,0.106,0.115,0.236,0.219,0.113,0.183,0.214,0.179,0.099,0.233,0.178,0.178,0.305,0.168,0.172,0.097,0.194,0.189,0.168,0.199,0.068,0.166,0.387,0.238	0.262
219015	ENSG00000095794.15	CREM	36	chr10	+	35490378	35490414	35416018	35416121	35495822	35495979	219015	4,25,4,15,11,5,12,22,5,2,7,2,5,10,5,15,11,15,10,6,18,3,2,1,8,1,0,1,11,4,8,2,16,9,2,10,5,5,20,38,4,7,0,9,3,2,4,1,13,6,9,11,3,8,19,4,5,2,0,2,9,0,4,3,3,2,5,2,4,1,4,2,0,6,7,10,9,5,4,4,2,22,6,0,8,8,11,3,0,8,7,4,13,6,13,2,24,10,1,11,6,2,2,2,1,10,1,5	11,6,4,5,23,4,1,12,11,18,11,6,3,15,9,9,7,20,2,5,3,8,1,13,7,11,1,10,9,9,12,3,15,20,9,19,5,17,6,8,17,47,5,20,13,11,8,3,12,7,16,34,16,9,10,6,3,12,4,3,6,3,10,6,20,9,8,6,8,8,5,3,1,3,22,7,5,6,4,6,17,16,9,5,13,10,9,5,4,4,12,15,9,22,22,4,22,15,8,13,4,6,6,5,5,5,6,12	0,0,0,2,1,6,0,0,0,0,6,1,6,0,0,1,1,0,0,1,0,0,0,2,1,0,0,1,0,0,0,0,0,0,1,0,0,2,1,0,1,0,0,0,0,1,3	5,6,13,7,10,9,8,8,20,12,23,12,7,18,11,16,6,12,23,3,5,13,11,15,9,11,6,9,5,14,9,5,9,19,18,10,20,17,8,15,14,11,13,11,15,20,10	111	75	0	0	0.197,0.738,0.403,0.67,0.244,0.458,0.89,0.553,0.235,0.07,0.301,0.184,0.53,0.311,0.273,0.53,0.515,0.336,0.772,0.448,0.802,0.202,0.575,0.049,0.436,0.058,0.0,0.063,0.452,0.231,0.311,0.311,0.419,0.233,0.131,0.262,0.403,0.166,0.693,0.762,0.137,0.091,0.0,0.233,0.135,0.109,0.253,0.184,0.423,0.367,0.275,0.179,0.112,0.375,0.562,0.311,0.53,0.101,0.0,0.311,0.503,0.0,0.213,0.253,0.092,0.131,0.297,0.184,0.253,0.078,0.351,0.311,0.0,0.575,0.177,0.491,0.549,0.36,0.403,0.311,0.074,0.482,0.311,0.0,0.294,0.351,0.452,0.288,0.0,0.575,0.283,0.153,0.494,0.156,0.285,0.253,0.424,0.311,0.078,0.364,0.503,0.184,0.184,0.213,0.119,0.575,0.101,0.22	0.0,0.0,0.0,0.162,0.063,0.311,0.0,0.0,0.0,0.0,0.15,0.053,0.367,0.0,0.0,0.041,0.101,0.0,0.0,0.184,0.0,0.0,0.0,0.083,0.07,0.0,0.0,0.07,0.0,0.0,0.0,0.0,0.0,0.0,0.036,0.0,0.0,0.074,0.078,0.0,0.046,0.0,0.0,0.0,0.0,0.033,0.169	0.263
129739	ENSG00000117335.14	CD46	45	chr1	+	207941123	207941168	207940357	207940540	207956636	207956675	129739	43,54,29,56,54,66,30,80,27,51,44,5,23,83,22,100,78,46,26,74,59,21,9,16,22,36,42,17,34,59,60,60,99,73,66,83,75,60,100,55,81,61,21,14,31,41,8,21,84,17,26,18,30,27,43,23,70,11,8,27,27,14,27,89,33,34,41,39,27,26,31,36,6,15,31,19,26,27,18,89,9,74,28,41,64,37,28,39,24,42,24,19,50,48,88,36,88,75,7,31,36,47,17,56,23,95,29,39	3,7,1,19,2,2,2,9,6,8,3,1,4,6,12,2,3,5,4,24,3,4,0,1,2,4,4,3,6,4,3,1,12,0,3,6,24,2,6,16,4,4,0,41,12,2,4,12,8,0,3,3,1,12,5,4,4,2,0,1,6,0,6,7,0,5,14,0,7,6,4,3,4,2,14,3,9,0,1,1,1,1,1,6,2,4,1,6,1,0,8,9,6,8,4,2,2,16,1,0,4,9,2,5,5,7,6,5	10,8,7,6,4,23,17,4,16,3,17,6,12,15,2,19,39,12,7,25,4,8,9,4,1,14,6,1,4,6,17,2,7,4,18,18,4,11,9,16,29,8,2,3,14,18,9	0,0,17,4,5,4,5,3,2,3,22,6,4,1,2,5,3,4,6,0,2,3,2,11,4,3,5,10,0,6,5,8,2,5,11,0,2,10,3,7,3,4,3,12,0,7,6	120	75	1.11022e-16	6.44899e-15	0.9,0.828,0.948,0.648,0.944,0.954,0.904,0.847,0.738,0.799,0.902,0.758,0.782,0.896,0.534,0.969,0.942,0.852,0.802,0.658,0.925,0.766,1.0,0.909,0.873,0.849,0.868,0.78,0.78,0.902,0.926,0.974,0.838,1.0,0.932,0.896,0.661,0.949,0.912,0.682,0.927,0.905,1.0,0.176,0.618,0.928,0.556,0.522,0.868,1.0,0.844,0.789,0.949,0.584,0.843,0.782,0.916,0.775,1.0,0.944,0.738,1.0,0.738,0.888,1.0,0.81,0.647,1.0,0.707,0.73,0.829,0.882,0.484,0.824,0.581,0.798,0.644,1.0,0.918,0.982,0.849,0.979,0.946,0.81,0.952,0.853,0.946,0.802,0.938,1.0,0.652,0.569,0.839,0.789,0.932,0.918,0.965,0.746,0.814,1.0,0.849,0.765,0.842,0.875,0.742,0.895,0.751,0.83	1.0,1.0,0.205,0.484,0.333,0.782,0.68,0.455,0.833,0.385,0.326,0.385,0.652,0.904,0.385,0.704,0.89,0.652,0.422,1.0,0.556,0.625,0.738,0.185,0.135,0.745,0.429,0.059,1.0,0.385,0.68,0.135,0.686,0.333,0.506,1.0,0.556,0.407,0.652,0.588,0.858,0.556,0.294,0.135,1.0,0.616,0.484	0.263
267459	ENSG00000196405.8	EVL	63	chr14	+	100604076	100604139	100603442	100603981	100607516	100607583	267459	645,457,917,504,597,853,146,503,572,962,761,126,1311,827,478,556,718,769,998,345,825,643,774,579,759,810,193,416,1170,845,749,407,501,575,751,653,392,683,588,655,554,943,303,516,562,740,358,1388,874,1112,849,456,374,623,475,322,327,249,108,301,298,402,998,362,1008,445,807,487,634,1061,463,569,387,464,1264,523,579,1078,482,326,856,456,685,527,475,526,145,811,462,310,362,562,496,599,606,1349,647,580,1487,451,504,284,917,875,384,522,823,565	8,11,8,0,7,1,0,2,6,7,10,6,21,6,2,4,4,10,29,2,11,9,19,9,1,8,1,12,1,19,7,16,5,7,2,7,2,16,12,3,1,31,25,1,13,3,4,20,7,72,4,0,0,9,0,4,0,1,0,0,1,1,1,12,8,1,2,13,4,6,7,3,4,4,3,3,1,8,3,3,136,1,25,25,3,1,1,11,4,1,0,14,14,3,1,44,4,2,34,6,4,8,18,2,25,0,21,3	2.75182e+158	64,21,339,280,102,229,283,165,202,176,119,282,22,233,162,224,118,293,279,86,204,243,199,268,174,287,160,428,68,157,106,145,213,212,358,33,197,428,238,228,150,320,193,357,332,78,31	138	75	0	0	0.978,0.958,0.984,1.0,0.979,0.998,1.0,0.993,0.981,0.987,0.976,0.919,0.971,0.987,0.992,0.987,0.99,0.977,0.949,0.989,0.976,0.975,0.957,0.972,0.998,0.982,0.991,0.95,0.998,0.96,0.983,0.933,0.982,0.978,0.995,0.981,0.991,0.959,0.964,0.992,0.997,0.943,0.868,0.996,0.959,0.993,0.98,0.974,0.985,0.894,0.991,1.0,1.0,0.974,1.0,0.978,1.0,0.993,1.0,1.0,0.994,0.995,0.998,0.943,0.986,0.996,0.995,0.953,0.989,0.99,0.973,0.99,0.981,0.984,0.996,0.99,0.997,0.987,0.989,0.983,0.774,0.996,0.937,0.92,0.989,0.997,0.987,0.976,0.984,0.994,1.0,0.956,0.951,0.991,0.997,0.943,0.989,0.994,0.96,0.976,0.986,0.951,0.965,0.996,0.893,1.0,0.955,0.99	0.7,0.825,0.674,0.456,0.738,0.648,0.64,0.72,0.777,0.702,0.728,0.684,0.913,0.713,0.734,0.749,0.736,0.685,0.691,0.798,0.742,0.731,0.693,0.642,0.693,0.721,0.78,0.625,0.797,0.767,0.804,0.729,0.718,0.696,0.717,0.836,0.591,0.705,0.607,0.661,0.844,0.649,0.68,0.424,0.672,0.763,0.892	0.263
132767	ENSG00000174516.10	PELI3	72	chr11	+	66236303	66236375	66235598	66235751	66238712	66238842	132767	32,27,5,12,6,13,1,12,25,11,33,6,15,15,26,24,15,12,6,20,13,19,8,9,15,21,11,41,20,11,7,10,38,10,15,15,23,35,15,17,28,36,4,14,13,9,6,27,13,20,16,5,4,17,17,13,11,3,0,7,12,7,18,16,21,29,33,10,21,11,3,14,10,13,15,6,12,11,7,15,33,13,18,29,9,14,5,33,17,18,22,17,29,27,19,56,18,10,33,14,12,29,24,14,37,15,17,12	10,7,4,6,3,1,0,4,11,5,10,6,6,2,7,3,8,8,4,11,4,8,3,5,7,6,0,21,10,13,4,7,12,8,4,5,9,8,6,4,5,11,2,5,7,6,2,8,4,4,4,3,13,7,1,8,6,0,1,5,2,2,14,7,5,12,6,1,4,5,2,6,2,13,8,3,4,3,1,7,31,4,12,4,2,8,7,15,2,3,11,5,6,8,3,12,9,3,16,1,4,4,11,6,12,4,10,2	5,19,65,26,25,48,46,34,73,41,8,25,10,67,29,51,32,57,56,18,33,30,20,44,26,53,59,33,13,39,30,36,41,33,70,4,11,90,15,47,84,56,30,25,39,12,10	15,6,82,51,41,73,48,40,59,46,25,22,5,56,37,36,21,59,53,9,39,38,40,35,26,50,26,63,21,37,33,33,40,23,73,10,21,89,37,49,53,57,43,51,48,12,9	147	75	0	0	0.62,0.663,0.389,0.505,0.505,0.869,1.0,0.605,0.537,0.529,0.627,0.338,0.561,0.793,0.655,0.803,0.489,0.434,0.434,0.481,0.624,0.548,0.576,0.479,0.522,0.641,1.0,0.499,0.505,0.302,0.472,0.422,0.618,0.389,0.657,0.605,0.566,0.691,0.561,0.684,0.741,0.625,0.505,0.588,0.487,0.434,0.605,0.633,0.624,0.718,0.671,0.46,0.136,0.553,0.897,0.453,0.483,1.0,0.0,0.417,0.754,0.641,0.396,0.538,0.682,0.552,0.737,0.836,0.728,0.529,0.434,0.543,0.718,0.338,0.489,0.505,0.605,0.652,0.781,0.522,0.352,0.624,0.434,0.787,0.697,0.472,0.267,0.529,0.813,0.754,0.505,0.634,0.711,0.633,0.764,0.704,0.505,0.63,0.513,0.877,0.605,0.787,0.527,0.543,0.611,0.657,0.464,0.754	0.145,0.618,0.288,0.206,0.237,0.251,0.328,0.302,0.387,0.313,0.14,0.367,0.505,0.379,0.286,0.42,0.437,0.33,0.35,0.505,0.302,0.287,0.203,0.391,0.338,0.351,0.537,0.211,0.24,0.35,0.317,0.358,0.343,0.423,0.329,0.169,0.211,0.34,0.171,0.329,0.447,0.334,0.263,0.2,0.293,0.338,0.362	0.263
45386	ENSG00000131876.12	SNRPA1	80	chr15	-	101826418	101826498	101825930	101826006	101827112	101827215	45386	171,447,392,297,278,577,82,416,338,289,288,71,378,333,287,231,369,390,430,395,244,258,212,352,419,238,196,248,253,291,428,195,444,306,429,272,677,459,374,363,387,572,255,483,472,344,239,282,264,198,226,370,232,324,324,279,157,221,79,245,239,132,174,126,348,423,350,323,339,288,256,271,151,328,488,537,254,376,142,486,207,169,247,254,447,422,152,352,368,292,472,241,285,320,217,491,197,547,409,281,177,167,242,531,297,370,400,358	20,41,19,58,25,22,8,64,46,25,28,4,33,31,30,25,41,42,46,28,22,20,10,34,65,29,11,17,20,28,40,32,53,30,45,20,16,41,34,31,31,75,18,36,22,24,32,35,23,22,32,57,11,39,24,21,25,21,2,24,63,21,28,16,27,17,24,43,33,14,35,33,9,17,30,28,37,30,2,34,39,24,25,29,43,19,34,25,35,18,32,27,69,7,20,38,36,38,38,21,25,14,14,30,36,26,24,22	53,24,145,79,79,113,126,75,115,110,296,102,76,120,87,144,63,115,193,114,121,186,113,117,78,91,139,176,66,130,83,189,90,86,159,41,37,211,121,98,227,111,98,77,174,78,78	23,19,67,43,24,55,50,27,49,43,42,35,19,41,37,53,24,46,60,26,30,68,36,53,38,29,41,47,32,49,36,41,36,59,47,7,23,67,45,36,49,40,49,30,60,22,26	155	75	0	0	0.805,0.841,0.909,0.712,0.843,0.927,0.832,0.759,0.78,0.848,0.833,0.896,0.847,0.839,0.822,0.817,0.813,0.818,0.819,0.872,0.843,0.862,0.911,0.834,0.757,0.799,0.896,0.876,0.86,0.834,0.838,0.747,0.802,0.832,0.822,0.868,0.953,0.844,0.842,0.85,0.858,0.787,0.873,0.867,0.912,0.874,0.783,0.796,0.847,0.813,0.774,0.759,0.911,0.801,0.867,0.865,0.752,0.836,0.95,0.832,0.647,0.753,0.75,0.792,0.862,0.923,0.876,0.784,0.833,0.909,0.78,0.799,0.89,0.903,0.887,0.903,0.769,0.858,0.972,0.874,0.72,0.773,0.827,0.809,0.834,0.915,0.684,0.872,0.836,0.887,0.877,0.812,0.667,0.957,0.84,0.862,0.726,0.874,0.839,0.866,0.774,0.852,0.893,0.895,0.8,0.873,0.89,0.887	0.527,0.379,0.512,0.471,0.614,0.499,0.549,0.573,0.532,0.553,0.773,0.585,0.659,0.586,0.532,0.568,0.56,0.547,0.609,0.68,0.661,0.57,0.603,0.516,0.498,0.603,0.621,0.644,0.499,0.562,0.527,0.69,0.547,0.414,0.621,0.739,0.438,0.604,0.565,0.568,0.692,0.573,0.492,0.554,0.584,0.632,0.592	0.264
76148	ENSG00000227671.3	MIR3916	80	chr1	-	247365317	247365397	247363368	247363495	247373992	247374158	76148	13,14,8,10,14,20,10,16,26,20,14,2,19,7,16,6,9,23,5,12,9,21,0,8,11,14,10,14,40,31,28,27,12,29,27,37,39,8,23,16,27,27,16,23,33,20,17,10,17,11,14,6,3,18,11,7,18,9,0,3,19,3,9,24,31,6,28,17,15,3,8,15,11,4,23,9,8,15,5,17,9,9,10,21,24,7,15,15,6,10,19,6,15,14,8,19,15,28,7,8,14,7,7,21,9,12,20,18	5,3,2,2,5,1,0,0,3,1,6,2,8,2,0,1,1,3,1,2,0,5,1,2,2,1,0,2,5,10,12,2,7,4,3,7,12,5,1,2,4,5,2,4,3,5,4,14,12,5,5,1,4,5,1,0,4,0,4,1,0,3,5,3,4,2,4,17,4,1,3,2,2,0,3,2,4,3,0,8,7,1,7,8,14,1,2,4,0,1,1,3,4,1,0,7,2,9,2,2,2,0,8,1,3,2,1,1	8,1,1,2,3,7,4,4,2,5,2,1,3,3,1,3,8,1,1,2,1,4,3,6,1,1,6,2,0,1,1,0,3,0,5,1,1,4,1,3,4,1,1,5,2,5,7	2,1,5,6,1,1,3,6,12,2,1,0,2,8,2,4,4,3,0,6,3,0,2,1,2,6,0,1,1,5,5,2,2,1,5,0,0,2,0,4,5,6,1,0,3,0,6	155	75	7.54952e-15	4.083e-13	0.557,0.693,0.659,0.708,0.575,0.906,1.0,1.0,0.807,0.906,0.53,0.326,0.535,0.629,1.0,0.744,0.813,0.788,0.708,0.744,1.0,0.67,0.0,0.659,0.727,0.871,1.0,0.772,0.795,0.6,0.53,0.867,0.453,0.778,0.813,0.719,0.611,0.436,0.918,0.795,0.766,0.723,0.795,0.736,0.842,0.659,0.673,0.257,0.407,0.516,0.575,0.744,0.266,0.635,0.842,1.0,0.685,1.0,0.0,0.592,1.0,0.326,0.466,0.795,0.789,0.592,0.772,0.326,0.645,0.592,0.563,0.784,0.727,1.0,0.788,0.685,0.492,0.708,1.0,0.507,0.384,0.813,0.409,0.56,0.453,0.772,0.784,0.645,1.0,0.829,0.902,0.492,0.645,0.871,1.0,0.568,0.784,0.601,0.629,0.659,0.772,1.0,0.297,0.91,0.592,0.744,0.906,0.897	0.659,0.326,0.088,0.139,0.592,0.772,0.392,0.244,0.075,0.547,0.492,1.0,0.421,0.154,0.195,0.266,0.492,0.139,1.0,0.139,0.139,1.0,0.421,0.744,0.195,0.075,1.0,0.492,0.0,0.088,0.088,0.0,0.421,0.0,0.326,1.0,1.0,0.492,1.0,0.266,0.279,0.075,0.326,1.0,0.244,1.0,0.361	0.264
75697	ENSG00000111666.6	CHPT1	132	chr12	+	102113900	102114032	102110505	102110590	102116945	102117032	75697	580,1488,643,1433,808,980,345,2897,717,651,1047,164,557,979,1029,1590,1499,860,738,1619,738,556,203,657,1155,659,808,925,728,539,714,1151,955,1841,1890,715,281,674,1490,1829,2345,3104,535,1070,644,1337,465,743,1113,425,375,1394,671,1356,1883,880,1333,1286,18,1863,2151,114,1297,1030,324,1427,1835,630,1582,317,1293,705,337,709,611,1276,675,1246,245,1356,572,1400,511,715,1327,617,640,752,490,343,1484,1205,1333,2071,2326,894,932,1013,576,823,695,1059,686,1213,1465,741,739,1567	6,6,1,2,1,0,2,1,3,3,1,2,2,0,1,0,0,4,5,1,1,2,4,0,1,1,0,1,5,3,2,4,0,5,2,1,0,19,4,4,0,5,1,1,7,0,1,28,2,4,0,0,0,3,2,3,0,0,0,3,2,1,1,5,0,2,2,1,3,0,2,0,0,6,0,2,0,5,0,2,26,0,6,17,3,0,1,1,2,0,0,3,1,2,2,6,0,2,11,0,0,4,5,2,9,0,2,0	256,159,210,254,241,141,170,147,411,152,731,254,155,175,100,416,208,295,86,482,127,306,250,470,143,288,352,196,186,176,407,331,239,662,360,672,275,174,592,255,410,151,133,243,382,648,747	5,3,62,41,38,53,39,28,47,41,26,44,11,42,25,39,12,48,50,40,31,55,31,46,28,35,25,50,7,38,37,47,25,31,53,7,18,77,34,33,57,56,49,24,64,9,11	207	75	0	0	0.972,0.989,0.996,0.996,0.997,1.0,0.984,0.999,0.989,0.987,0.997,0.967,0.99,1.0,0.997,1.0,1.0,0.987,0.982,0.998,0.996,0.99,0.948,1.0,0.998,0.996,1.0,0.997,0.981,0.985,0.992,0.99,1.0,0.993,0.997,0.996,1.0,0.928,0.993,0.994,1.0,0.996,0.995,0.997,0.971,1.0,0.994,0.906,0.995,0.975,1.0,1.0,1.0,0.994,0.997,0.991,1.0,1.0,1.0,0.996,0.997,0.976,0.998,0.987,1.0,0.996,0.997,0.996,0.995,1.0,0.996,1.0,1.0,0.977,1.0,0.996,1.0,0.989,1.0,0.996,0.889,1.0,0.969,0.938,0.994,1.0,0.996,0.996,0.989,1.0,1.0,0.993,0.998,0.997,0.998,0.982,1.0,0.995,0.95,1.0,1.0,0.99,0.98,0.995,0.983,1.0,0.993,1.0	0.949,0.951,0.551,0.692,0.697,0.491,0.612,0.655,0.76,0.573,0.911,0.677,0.836,0.602,0.592,0.794,0.863,0.69,0.384,0.814,0.597,0.668,0.745,0.787,0.649,0.749,0.836,0.587,0.906,0.627,0.799,0.718,0.776,0.886,0.711,0.972,0.847,0.45,0.863,0.737,0.723,0.494,0.496,0.786,0.684,0.963,0.961	0.264
116506	ENSG00000116396.9	KCNC4	377	chr1	+	110774842	110775219	110768596	110768800	110775532	110776666	116506	71,82,47,17,93,57,8,49,48,127,78,48,29,43,25,42,56,53,29,28,51,40,23,44,89,52,14,226,50,89,28,50,88,17,46,29,13,73,34,47,27,110,25,12,49,41,13,55,52,20,15,13,28,12,183,61,19,43,6,76,15,10,44,94,24,125,134,41,49,104,21,50,28,71,16,28,36,34,27,21,130,40,67,74,24,26,12,73,23,21,20,60,68,121,46,103,53,16,35,24,38,75,40,58,66,54,58,34	3,12,9,0,6,3,3,8,2,8,10,1,4,2,0,5,4,1,1,3,5,2,2,5,7,2,2,10,10,2,2,12,19,2,5,3,5,3,3,12,2,12,2,1,1,7,4,4,5,1,2,1,2,1,14,2,6,3,0,7,1,0,1,7,2,14,4,6,4,4,2,5,7,4,2,2,4,6,2,4,51,1,8,12,5,1,0,4,1,2,2,3,6,10,4,0,4,1,1,3,2,7,3,5,9,0,5,4	37,9,231,211,61,237,224,155,101,110,172,239,34,178,113,129,104,205,203,60,151,121,151,153,154,209,67,263,53,145,156,102,179,98,257,38,146,258,174,176,148,210,99,204,300,72,108	3,0,78,20,22,43,68,43,81,39,20,70,6,63,40,54,21,58,71,16,52,67,29,27,60,72,46,60,15,49,39,31,45,37,91,7,26,85,40,36,82,60,32,31,63,17,3	452	75	0	0	0.797,0.531,0.464,1.0,0.72,0.759,0.307,0.504,0.799,0.725,0.564,0.888,0.546,0.781,1.0,0.582,0.699,0.898,0.828,0.608,0.629,0.768,0.656,0.594,0.678,0.812,0.537,0.789,0.453,0.881,0.699,0.409,0.435,0.585,0.604,0.616,0.301,0.801,0.653,0.394,0.691,0.603,0.675,0.666,0.89,0.493,0.35,0.695,0.633,0.768,0.554,0.683,0.699,0.666,0.684,0.835,0.344,0.704,1.0,0.643,0.713,1.0,0.88,0.69,0.666,0.597,0.848,0.531,0.67,0.812,0.635,0.624,0.399,0.747,0.57,0.699,0.599,0.485,0.691,0.466,0.297,0.869,0.582,0.506,0.443,0.812,1.0,0.752,0.792,0.635,0.624,0.768,0.653,0.668,0.656,1.0,0.687,0.726,0.853,0.57,0.759,0.64,0.689,0.658,0.549,1.0,0.658,0.585	0.672,1.0,0.329,0.636,0.315,0.478,0.353,0.374,0.171,0.319,0.588,0.362,0.485,0.319,0.319,0.284,0.451,0.37,0.322,0.384,0.325,0.231,0.464,0.485,0.299,0.325,0.195,0.421,0.37,0.329,0.399,0.353,0.398,0.305,0.319,0.474,0.482,0.335,0.419,0.448,0.23,0.367,0.339,0.522,0.441,0.413,0.857	0.264
27216	ENSG00000198089.10	SFI1	93	chr22	+	31976257	31976350	31974367	31974438	31979860	31979863	27216	23,9,37,18,63,24,4,12,12,32,23,2,29,23,43,27,36,42,13,21,17,46,9,26,15,24,7,39,30,20,36,48,25,40,46,54,39,25,18,23,41,55,14,22,24,38,12,34,41,24,17,17,17,26,27,19,41,22,1,26,9,5,20,16,55,48,54,37,27,13,18,15,17,8,19,13,38,41,16,28,12,24,38,39,15,56,5,37,22,31,22,32,43,38,35,49,49,26,25,46,10,9,35,18,19,20,43,22	9,2,1,0,3,4,0,0,4,4,6,0,4,1,6,1,4,9,4,1,2,5,5,1,0,1,2,6,3,1,4,11,2,8,7,10,3,2,1,1,2,3,1,3,2,6,2,8,1,3,3,2,0,1,8,0,6,1,0,2,0,4,2,2,8,9,11,2,6,7,3,7,1,1,2,0,4,0,0,5,8,3,6,3,2,4,1,5,7,2,4,5,0,10,1,7,5,0,3,1,3,1,2,2,3,1,4,1	12,7,31,24,12,36,15,17,32,16,10,14,10,10,24,18,17,23,25,7,14,11,9,15,8,25,17,17,6,20,12,17,19,4,15,3,10,29,10,13,30,14,22,15,10,14,10	2,0,12,16,14,25,6,8,16,4,11,5,1,6,3,3,2,3,9,2,8,8,6,2,3,12,9,15,4,15,8,6,7,1,11,2,2,11,6,8,10,10,12,10,12,5,0	168	75	0	0	0.533,0.668,0.943,1.0,0.904,0.728,1.0,1.0,0.573,0.781,0.631,1.0,0.764,0.911,0.762,0.923,0.801,0.676,0.592,0.904,0.791,0.804,0.446,0.921,1.0,0.915,0.61,0.744,0.817,0.899,0.801,0.661,0.848,0.691,0.746,0.707,0.853,0.848,0.889,0.911,0.901,0.891,0.862,0.766,0.843,0.739,0.728,0.655,0.948,0.781,0.717,0.791,1.0,0.921,0.601,1.0,0.753,0.908,1.0,0.853,1.0,0.358,0.817,0.781,0.754,0.704,0.687,0.892,0.668,0.453,0.728,0.489,0.884,0.781,0.809,1.0,0.809,1.0,1.0,0.714,0.401,0.781,0.739,0.853,0.77,0.862,0.691,0.768,0.584,0.874,0.711,0.741,1.0,0.629,0.94,0.758,0.814,1.0,0.788,0.954,0.598,0.801,0.887,0.801,0.739,0.899,0.828,0.908	0.728,1.0,0.536,0.401,0.277,0.391,0.527,0.487,0.472,0.641,0.289,0.556,0.817,0.427,0.781,0.728,0.791,0.774,0.554,0.61,0.439,0.38,0.401,0.77,0.543,0.482,0.457,0.336,0.401,0.373,0.401,0.558,0.548,0.641,0.378,0.401,0.691,0.541,0.427,0.42,0.573,0.385,0.45,0.401,0.271,0.556,1.0	0.265
191960	ENSG00000064115.6	TM7SF3	170	chr12	-	27156168	27156338	27152521	27152609	27167010	27167331	191960	278,196,202,291,240,273,41,343,302,233,312,55,340,410,340,262,355,450,314,436,208,216,214,139,309,291,179,417,331,342,214,1160,348,341,475,311,95,316,420,359,472,647,306,246,454,322,123,277,280,164,145,289,422,410,285,177,207,129,15,198,523,149,372,319,323,372,258,296,101,98,123,263,84,118,362,145,239,136,86,480,157,202,241,363,379,343,165,519,219,86,396,250,324,397,432,345,374,967,192,113,202,263,147,335,307,436,283,366	2,4,2,3,8,3,0,3,9,7,4,0,12,4,5,3,5,4,4,5,5,6,5,3,10,2,4,8,4,3,2,15,8,2,8,14,3,6,3,3,5,4,14,12,5,5,0,6,1,3,1,5,2,7,3,6,3,3,0,2,4,2,5,0,8,4,1,6,4,0,2,4,4,1,7,7,1,3,0,1,5,4,7,14,2,6,0,6,4,0,10,1,8,7,5,5,9,22,1,1,6,4,2,10,5,2,8,4	49,39,90,56,38,64,83,45,100,32,53,26,36,52,63,44,77,59,54,13,36,53,53,66,24,50,42,71,30,28,38,30,48,69,70,43,29,83,54,72,52,76,19,63,78,46,63	5,5,29,8,6,14,7,8,7,9,1,2,2,6,4,7,4,5,9,4,12,6,3,4,3,15,5,11,4,15,6,13,7,1,15,1,5,16,2,10,19,12,15,9,9,3,6	245	75	0	0	0.977,0.938,0.969,0.967,0.902,0.965,1.0,0.972,0.911,0.911,0.96,1.0,0.897,0.969,0.954,0.964,0.956,0.972,0.96,0.964,0.927,0.917,0.929,0.934,0.904,0.978,0.932,0.941,0.962,0.972,0.97,0.959,0.93,0.981,0.948,0.872,0.906,0.942,0.977,0.973,0.967,0.98,0.87,0.863,0.965,0.952,1.0,0.934,0.988,0.944,0.978,0.947,0.985,0.947,0.967,0.9,0.955,0.929,1.0,0.968,0.976,0.958,0.958,1.0,0.925,0.966,0.987,0.938,0.885,1.0,0.95,0.953,0.865,0.973,0.941,0.864,0.987,0.933,1.0,0.993,0.906,0.939,0.913,0.888,0.983,0.946,1.0,0.964,0.944,1.0,0.924,0.987,0.925,0.946,0.964,0.955,0.927,0.931,0.983,0.972,0.912,0.953,0.957,0.911,0.949,0.985,0.915,0.966	0.75,0.705,0.487,0.682,0.66,0.583,0.784,0.633,0.814,0.521,0.942,0.799,0.846,0.726,0.828,0.658,0.855,0.783,0.647,0.499,0.479,0.73,0.844,0.835,0.71,0.505,0.72,0.664,0.697,0.364,0.66,0.414,0.677,0.955,0.588,0.929,0.64,0.614,0.892,0.688,0.456,0.66,0.279,0.682,0.726,0.824,0.763	0.265
200923	ENSG00000169919.12	GUSB	85	chr7	-	65435268	65435353	65432717	65432894	65439281	65439388	200923	251,1003,449,650,657,1025,212,995,385,462,500,156,362,795,387,934,913,467,313,1358,520,353,188,374,697,890,286,507,592,275,267,455,656,591,539,449,221,421,679,970,427,845,171,572,333,839,292,370,1227,194,202,528,791,798,468,932,514,298,147,690,745,90,255,528,659,1492,820,562,684,293,350,471,184,423,859,735,342,561,324,1115,191,511,279,310,661,466,202,278,246,789,361,638,618,1398,1503,695,560,468,481,840,434,309,280,342,337,1111,464,524	8,2,25,8,47,21,0,48,25,28,31,4,14,22,10,19,20,20,12,4,14,15,17,50,46,38,13,34,38,20,32,12,14,31,29,19,16,9,11,11,18,18,10,30,12,22,11,36,45,11,10,7,19,11,15,39,2,14,2,4,9,3,14,13,57,46,35,23,49,14,19,22,7,4,18,7,14,15,15,12,25,9,16,19,11,9,5,6,7,9,11,35,42,28,9,29,18,6,35,16,4,11,16,50,12,10,32,12	73,19,71,24,62,70,37,67,102,38,95,41,105,43,93,64,75,89,49,36,38,50,42,64,33,68,79,70,82,52,72,65,87,46,82,40,29,68,40,47,112,65,56,26,59,65,78	20,3,15,22,16,19,9,16,14,10,29,13,13,8,22,11,3,24,13,8,12,8,9,21,10,24,11,30,17,17,13,15,18,8,7,8,4,17,19,12,30,20,13,17,23,17,17	160	75	0	0	0.936,0.996,0.894,0.974,0.868,0.958,1.0,0.907,0.878,0.886,0.883,0.948,0.924,0.944,0.948,0.958,0.955,0.916,0.924,0.994,0.946,0.917,0.838,0.778,0.877,0.917,0.912,0.875,0.88,0.866,0.796,0.947,0.956,0.899,0.897,0.917,0.866,0.956,0.967,0.976,0.917,0.957,0.889,0.899,0.929,0.947,0.926,0.828,0.927,0.892,0.904,0.972,0.951,0.971,0.936,0.918,0.992,0.909,0.972,0.988,0.975,0.934,0.895,0.95,0.844,0.938,0.917,0.92,0.867,0.907,0.896,0.909,0.925,0.98,0.957,0.98,0.92,0.946,0.91,0.978,0.782,0.964,0.891,0.884,0.966,0.96,0.95,0.956,0.943,0.976,0.939,0.895,0.873,0.959,0.987,0.918,0.936,0.973,0.866,0.961,0.981,0.929,0.891,0.762,0.929,0.981,0.872,0.953	0.631,0.748,0.689,0.338,0.645,0.633,0.658,0.662,0.774,0.64,0.606,0.597,0.791,0.716,0.665,0.732,0.921,0.635,0.639,0.678,0.597,0.746,0.686,0.588,0.607,0.57,0.771,0.522,0.693,0.589,0.722,0.67,0.694,0.729,0.846,0.701,0.773,0.652,0.497,0.647,0.636,0.604,0.669,0.418,0.546,0.642,0.683	0.266
270729	ENSG00000104164.6	BLOC1S6	88	chr15	+	45895297	45895385	45879433	45879723	45897625	45897668	270729	78,141,64,39,121,101,32,55,127,77,50,9,75,85,45,44,123,151,26,81,52,67,5,34,29,62,49,67,95,108,101,77,88,121,130,159,178,89,114,106,116,156,59,111,77,90,43,48,56,59,56,75,76,71,67,24,84,42,11,61,86,26,86,83,112,56,99,143,68,27,43,46,22,24,91,21,79,45,35,124,36,53,64,85,140,113,55,69,44,79,109,55,76,68,52,114,112,138,37,35,44,56,34,87,70,95,68,50	10,15,8,4,12,4,3,3,24,13,4,1,24,2,7,4,15,19,7,6,10,11,2,6,3,8,0,4,10,13,29,12,11,12,10,12,3,26,6,6,5,25,5,12,7,10,20,19,3,8,12,20,14,6,6,0,6,6,3,6,10,0,16,12,8,13,9,15,6,10,10,5,6,3,16,5,8,8,3,7,11,9,24,16,17,8,4,7,6,2,7,6,12,8,6,18,11,22,16,6,6,5,1,16,3,7,8,1	13,12,56,23,20,30,42,26,52,23,62,31,20,52,34,54,51,31,29,27,29,30,36,28,15,49,24,24,12,18,18,21,31,24,37,18,26,62,23,42,46,40,23,12,43,25,10	6,0,43,6,14,32,28,11,26,13,13,17,4,23,10,17,14,10,25,2,17,6,31,22,10,24,12,16,2,18,8,17,4,12,17,1,6,44,7,34,33,23,11,11,25,4,15	163	75	0	0	0.782,0.812,0.786,0.818,0.823,0.921,0.831,0.894,0.709,0.732,0.852,0.805,0.59,0.951,0.747,0.835,0.79,0.785,0.631,0.861,0.705,0.737,0.535,0.723,0.816,0.781,1.0,0.885,0.814,0.793,0.616,0.747,0.786,0.823,0.857,0.859,0.965,0.612,0.897,0.89,0.914,0.742,0.844,0.81,0.835,0.805,0.497,0.538,0.896,0.772,0.682,0.633,0.714,0.845,0.837,1.0,0.866,0.763,0.628,0.824,0.798,1.0,0.712,0.761,0.866,0.665,0.835,0.814,0.839,0.554,0.664,0.809,0.628,0.786,0.724,0.659,0.82,0.721,0.843,0.891,0.601,0.73,0.551,0.71,0.791,0.867,0.864,0.819,0.771,0.948,0.878,0.808,0.745,0.796,0.8,0.745,0.824,0.743,0.516,0.729,0.771,0.837,0.94,0.714,0.915,0.862,0.796,0.958	0.499,1.0,0.375,0.638,0.397,0.301,0.408,0.521,0.479,0.449,0.687,0.456,0.697,0.51,0.61,0.594,0.626,0.588,0.348,0.861,0.44,0.697,0.348,0.369,0.408,0.484,0.479,0.408,0.734,0.315,0.509,0.362,0.781,0.479,0.5,0.892,0.666,0.393,0.602,0.362,0.391,0.445,0.49,0.334,0.442,0.742,0.235	0.266
163138	ENSG00000115282.15	TTC31	103	chr2	+	74717151	74717254	74710448	74710537	74717370	74717600	163138	39,47,29,29,46,60,10,34,39,46,41,19,28,31,35,35,38,70,16,47,46,43,10,26,44,52,11,130,69,38,34,47,40,60,61,88,120,35,57,53,39,60,19,27,40,53,17,26,60,18,24,31,53,22,57,15,31,27,19,39,16,16,23,58,64,39,32,31,71,32,26,27,16,37,94,21,26,34,21,44,18,34,36,13,53,35,23,38,27,55,52,57,30,32,36,64,41,27,32,34,28,20,42,26,31,39,31,30	2,0,7,7,16,0,0,2,13,11,24,0,6,6,9,2,7,7,5,0,3,9,0,7,4,17,1,20,13,13,15,10,8,14,17,27,7,6,3,1,4,18,1,6,4,2,5,14,8,5,3,3,3,4,9,4,5,11,0,0,5,2,6,7,4,4,12,16,15,8,2,12,4,2,5,2,3,10,3,7,12,0,7,10,13,9,2,6,1,2,6,7,11,8,2,9,16,8,14,9,3,2,7,15,3,4,17,1	8,6,5,12,11,4,11,6,5,8,14,2,15,6,6,7,21,9,2,4,1,8,7,9,3,4,4,8,11,2,5,9,7,6,12,8,3,2,9,14,5,7,5,7,12,4,9	4,1,2,4,1,7,7,3,4,7,3,3,2,2,4,5,1,10,2,4,2,0,2,4,4,5,3,5,3,1,2,2,6,1,8,4,2,6,2,14,7,10,1,3,9,7,3	178	75	1.11022e-16	6.44899e-15	0.891,1.0,0.636,0.636,0.548,1.0,1.0,0.877,0.558,0.638,0.419,1.0,0.663,0.685,0.621,0.881,0.696,0.808,0.574,1.0,0.866,0.668,1.0,0.61,0.823,0.563,0.823,0.733,0.691,0.552,0.489,0.664,0.678,0.644,0.602,0.579,0.878,0.711,0.889,0.957,0.804,0.584,0.889,0.655,0.808,0.918,0.589,0.439,0.76,0.603,0.771,0.813,0.882,0.699,0.727,0.612,0.723,0.508,1.0,1.0,0.574,0.771,0.618,0.777,0.871,0.804,0.529,0.449,0.666,0.628,0.846,0.487,0.628,0.886,0.888,0.816,0.785,0.589,0.747,0.726,0.387,1.0,0.684,0.354,0.632,0.621,0.829,0.727,0.919,0.921,0.785,0.774,0.535,0.628,0.884,0.75,0.519,0.587,0.491,0.614,0.797,0.808,0.717,0.422,0.813,0.804,0.434,0.927	0.457,0.717,0.513,0.558,0.823,0.194,0.398,0.457,0.345,0.325,0.663,0.219,0.76,0.558,0.387,0.371,0.898,0.275,0.296,0.296,0.174,1.0,0.596,0.487,0.24,0.252,0.36,0.403,0.607,0.457,0.513,0.655,0.33,0.717,0.387,0.457,0.387,0.123,0.655,0.296,0.231,0.228,0.678,0.496,0.36,0.194,0.558	0.266
256066	ENSG00000204852.11	TCTN1	110	chr12	+	111072474	111072584	111070276	111070364	111074285	111074306	256066	205,187,263,663,200,179,70,471,310,232,255,47,118,132,225,305,255,297,138,501,173,297,45,186,542,389,266,411,148,173,126,491,403,392,327,319,80,371,205,466,391,763,163,170,265,211,188,175,180,109,123,369,323,386,296,195,399,223,6,277,380,48,226,378,143,308,227,380,233,70,287,405,93,418,334,317,372,199,49,334,127,408,305,372,332,256,164,307,243,212,721,228,593,385,202,347,355,423,126,206,251,306,56,216,508,730,226,223	3,7,7,13,10,10,1,11,11,6,16,0,6,6,6,5,6,13,4,6,5,11,1,4,37,19,6,24,9,9,10,21,26,7,16,11,2,15,1,2,9,9,7,9,9,8,10,17,15,7,3,15,7,21,7,6,12,9,1,3,18,2,11,3,17,19,24,38,31,3,6,14,3,25,14,9,18,7,2,5,4,2,8,10,5,4,9,5,8,7,10,11,27,19,4,26,6,13,16,3,10,7,5,21,17,4,10,8	22,8,28,19,11,24,12,12,37,16,61,8,11,18,22,25,24,8,7,23,13,28,14,9,9,29,22,18,14,19,21,20,18,21,18,19,19,22,41,31,23,21,22,14,25,17,49	4,0,6,10,6,10,5,3,7,8,2,4,0,5,4,8,7,5,6,3,4,8,4,5,2,4,5,8,2,6,4,7,4,6,9,1,1,4,4,1,6,10,0,2,10,1,4	185	75	0	0	0.965,0.915,0.938,0.954,0.89,0.879,0.966,0.946,0.92,0.94,0.866,1.0,0.889,0.899,0.938,0.961,0.945,0.903,0.933,0.971,0.933,0.916,0.948,0.95,0.856,0.892,0.947,0.874,0.87,0.886,0.836,0.905,0.863,0.958,0.892,0.922,0.942,0.909,0.988,0.99,0.946,0.972,0.904,0.884,0.923,0.914,0.884,0.807,0.829,0.863,0.943,0.909,0.949,0.882,0.945,0.929,0.931,0.909,0.709,0.974,0.895,0.907,0.893,0.981,0.773,0.868,0.793,0.802,0.753,0.904,0.951,0.921,0.926,0.871,0.906,0.935,0.893,0.92,0.909,0.964,0.928,0.988,0.939,0.938,0.964,0.963,0.881,0.961,0.925,0.925,0.967,0.894,0.899,0.891,0.953,0.844,0.96,0.93,0.761,0.965,0.911,0.947,0.82,0.807,0.924,0.987,0.902,0.919	0.69,1.0,0.654,0.435,0.426,0.493,0.493,0.619,0.682,0.448,0.925,0.448,1.0,0.593,0.69,0.559,0.582,0.393,0.321,0.757,0.569,0.587,0.587,0.422,0.646,0.746,0.641,0.477,0.739,0.562,0.68,0.537,0.646,0.587,0.448,0.885,0.885,0.69,0.806,0.926,0.608,0.46,1.0,0.739,0.503,0.873,0.832	0.266
186568	ENSG00000105483.12	CARD8	150	chr19	-	48741639	48741789	48735709	48737800	48744218	48744320	186568	92,94,99,102,121,122,42,167,92,98,102,19,67,75,50,78,100,141,47,119,108,94,22,75,61,38,41,123,138,66,70,72,103,105,79,137,231,85,137,135,167,118,52,96,109,99,54,47,111,40,38,75,60,69,112,39,110,68,18,65,92,21,77,120,67,55,105,151,71,50,66,102,35,67,96,71,77,71,67,84,56,88,97,55,136,121,57,112,52,120,116,52,107,100,62,104,178,95,35,103,67,57,40,58,76,118,69,73	14,11,14,19,25,11,0,8,17,23,30,2,23,13,15,6,12,28,7,15,14,20,4,6,6,8,1,21,30,14,25,17,23,12,49,43,9,22,15,21,30,41,8,16,17,22,2,29,15,22,16,20,14,25,6,6,45,14,3,24,4,3,21,18,8,8,27,11,23,8,17,17,5,4,24,8,14,21,3,20,5,18,22,8,34,29,9,14,15,4,15,12,8,17,7,12,26,17,4,10,14,6,8,16,13,18,21,7	25,17,7,8,11,7,9,11,9,5,20,13,44,15,9,11,48,19,6,7,6,2,6,17,4,9,9,6,16,4,17,11,8,8,28,12,11,6,14,10,16,5,6,9,8,16,16	11,8,3,6,4,2,5,6,13,4,12,4,3,3,6,7,19,8,3,2,3,2,8,6,3,5,4,1,17,8,11,2,6,7,9,2,6,3,6,8,15,5,3,6,7,7,18	225	75	0	0	0.687,0.74,0.702,0.642,0.617,0.787,1.0,0.874,0.643,0.587,0.531,0.76,0.493,0.658,0.526,0.812,0.735,0.627,0.691,0.726,0.72,0.61,0.647,0.806,0.772,0.613,0.932,0.661,0.605,0.611,0.483,0.585,0.599,0.745,0.35,0.515,0.895,0.563,0.753,0.682,0.65,0.49,0.684,0.667,0.681,0.6,0.9,0.351,0.712,0.377,0.442,0.556,0.588,0.479,0.862,0.684,0.449,0.618,0.667,0.474,0.885,0.7,0.55,0.69,0.736,0.696,0.565,0.821,0.507,0.676,0.564,0.667,0.7,0.848,0.571,0.747,0.647,0.53,0.882,0.583,0.789,0.62,0.595,0.696,0.571,0.582,0.679,0.727,0.536,0.909,0.72,0.591,0.817,0.662,0.747,0.743,0.695,0.651,0.745,0.774,0.615,0.76,0.625,0.547,0.661,0.686,0.523,0.777	0.431,0.415,0.438,0.308,0.478,0.538,0.375,0.379,0.188,0.294,0.357,0.52,0.83,0.625,0.333,0.344,0.457,0.442,0.4,0.538,0.4,0.25,0.2,0.486,0.308,0.375,0.429,0.667,0.239,0.143,0.34,0.647,0.308,0.276,0.509,0.667,0.379,0.4,0.438,0.294,0.262,0.25,0.4,0.333,0.276,0.432,0.229	0.266
179857	ENSG00000055917.11	PUM2	237	chr2	-	20478343	20478580	20462953	20463221	20482707	20482992	179857	217,170,227,24,252,170,12,61,225,176,183,26,235,132,200,165,174,316,78,227,93,212,32,49,67,140,71,283,260,175,194,182,201,239,288,256,444,240,130,121,237,187,90,158,124,218,71,292,219,67,65,76,204,220,114,63,197,68,28,73,43,47,214,248,248,255,172,392,104,93,144,187,46,95,169,48,213,110,69,218,82,114,295,197,150,276,40,298,124,210,134,215,154,215,143,314,256,208,65,53,176,121,172,211,91,181,122,134	30,19,29,8,51,13,5,10,32,31,39,4,46,24,30,20,49,48,11,18,22,32,8,21,14,28,21,45,42,38,48,34,43,25,53,52,21,54,24,31,54,85,27,37,22,43,8,47,29,13,21,11,16,31,12,7,42,16,1,34,9,14,29,37,40,31,56,115,22,20,24,32,12,29,55,7,29,14,14,37,31,36,57,46,48,47,9,35,24,18,35,37,30,49,51,59,39,33,23,5,35,25,28,33,32,24,48,24	57,47,69,39,17,62,35,44,51,25,69,40,21,57,23,51,82,47,46,34,38,38,50,62,40,55,17,28,35,15,23,16,39,53,68,18,34,62,36,64,44,40,49,52,56,24,77	9,3,78,37,13,47,43,40,28,34,14,48,5,29,23,20,41,51,38,6,27,34,48,35,38,52,18,24,9,14,18,25,32,27,56,8,22,78,24,58,45,31,22,30,42,6,10	312	75	0	0	0.635,0.683,0.653,0.419,0.543,0.759,0.366,0.595,0.628,0.577,0.53,0.61,0.551,0.569,0.616,0.665,0.461,0.613,0.63,0.752,0.504,0.614,0.49,0.359,0.535,0.546,0.448,0.602,0.598,0.525,0.493,0.563,0.529,0.697,0.566,0.542,0.836,0.517,0.566,0.484,0.513,0.346,0.445,0.507,0.575,0.549,0.681,0.599,0.645,0.553,0.427,0.624,0.754,0.63,0.695,0.684,0.53,0.505,0.871,0.34,0.535,0.447,0.639,0.617,0.598,0.664,0.425,0.45,0.532,0.528,0.591,0.584,0.48,0.441,0.425,0.622,0.638,0.654,0.542,0.586,0.389,0.432,0.554,0.507,0.429,0.585,0.517,0.672,0.554,0.737,0.479,0.583,0.552,0.513,0.403,0.561,0.612,0.602,0.405,0.718,0.547,0.538,0.596,0.606,0.406,0.644,0.379,0.573	0.604,0.79,0.175,0.202,0.239,0.241,0.164,0.209,0.305,0.15,0.542,0.167,0.502,0.321,0.194,0.38,0.325,0.181,0.225,0.577,0.253,0.212,0.2,0.299,0.202,0.203,0.185,0.219,0.483,0.205,0.235,0.133,0.227,0.321,0.226,0.351,0.271,0.16,0.265,0.21,0.19,0.237,0.349,0.294,0.243,0.49,0.649	0.266
163392	ENSG00000196295.7	AC005154.6	162	chr7	-	30590933	30591095	30587974	30590397	30601081	30601744	163392	13,12,15,30,58,30,11,113,55,14,13,2,4,21,9,16,22,10,19,12,22,34,23,67,35,23,14,141,24,46,29,43,41,15,72,38,11,15,7,9,9,17,8,48,25,19,4,59,49,3,6,2,2,7,37,6,6,17,2,3,10,10,12,26,35,13,15,23,46,13,26,40,2,20,8,9,7,11,13,25,18,9,7,17,15,10,10,8,8,12,9,40,107,41,14,57,19,5,26,26,13,20,21,57,41,44,69,12	2,11,5,6,21,11,8,65,23,7,17,0,9,14,7,6,26,9,5,1,12,19,13,63,8,7,3,36,24,16,7,19,14,11,24,49,4,8,4,6,10,14,5,5,11,11,6,13,17,4,1,15,3,2,13,2,1,9,1,4,7,6,8,5,37,0,10,10,11,9,5,21,2,10,14,2,7,3,10,10,15,7,9,6,36,4,1,4,11,3,1,14,34,12,11,35,12,3,4,10,9,10,12,17,3,6,17,5	10,4,29,10,29,21,16,12,57,17,16,23,8,8,19,25,5,27,14,0,13,13,11,6,16,18,30,39,25,32,21,19,14,3,22,12,5,21,22,23,34,17,2,20,12,35,19	30,8,70,29,38,64,33,19,61,25,24,27,19,24,45,42,15,44,46,9,25,16,16,35,28,54,38,47,28,45,19,37,27,5,42,11,18,36,21,42,59,42,20,26,42,42,10	237	75	0	0	0.673,0.257,0.487,0.613,0.466,0.463,0.303,0.355,0.431,0.388,0.195,1.0,0.123,0.322,0.289,0.458,0.211,0.26,0.546,0.792,0.367,0.362,0.359,0.252,0.581,0.51,0.596,0.553,0.24,0.476,0.567,0.417,0.481,0.301,0.487,0.197,0.465,0.372,0.356,0.322,0.222,0.278,0.336,0.752,0.418,0.353,0.174,0.59,0.477,0.192,0.655,0.04,0.174,0.526,0.474,0.487,0.655,0.374,0.388,0.192,0.311,0.345,0.322,0.622,0.23,1.0,0.322,0.421,0.57,0.314,0.622,0.376,0.24,0.388,0.153,0.587,0.24,0.537,0.291,0.442,0.275,0.289,0.198,0.473,0.116,0.442,0.76,0.388,0.187,0.559,0.74,0.475,0.499,0.52,0.287,0.34,0.334,0.345,0.673,0.451,0.314,0.388,0.356,0.515,0.812,0.699,0.562,0.432	0.095,0.137,0.116,0.098,0.195,0.094,0.133,0.167,0.228,0.177,0.174,0.212,0.118,0.095,0.118,0.159,0.095,0.163,0.088,0.0,0.141,0.205,0.179,0.051,0.153,0.095,0.2,0.208,0.22,0.184,0.259,0.14,0.141,0.16,0.142,0.257,0.081,0.156,0.249,0.148,0.154,0.114,0.031,0.196,0.083,0.209,0.375	0.267
152347	ENSG00000143164.11	DCAF6	171	chr1	+	167985018	167985189	167973770	167974031	167992225	167992285	152347	59,57,37,27,58,49,15,49,42,44,61,15,16,56,26,40,44,27,16,54,38,30,2,41,16,84,8,91,24,30,17,37,86,24,18,47,97,21,45,66,62,39,16,34,39,34,7,27,62,11,17,35,21,37,71,10,48,27,4,78,20,15,81,35,17,25,38,44,32,17,37,71,3,32,6,13,40,39,19,61,33,52,36,29,40,32,23,108,35,65,29,35,48,100,26,34,84,47,8,8,58,31,41,62,101,36,30,43	12,21,12,11,15,32,6,11,10,9,24,3,5,11,9,24,19,6,15,17,19,12,3,5,9,6,16,32,10,9,7,13,22,23,13,8,42,17,38,10,15,6,16,12,13,17,5,6,19,7,1,5,5,15,14,2,18,6,5,6,15,2,15,21,12,12,12,11,9,6,7,20,3,13,9,9,11,8,3,9,31,14,15,26,7,8,8,14,15,30,6,7,16,8,12,14,19,10,7,2,6,18,18,15,14,22,7,10	3,13,37,18,14,15,21,12,29,20,25,31,26,26,11,27,18,28,20,14,22,38,24,18,18,15,16,25,6,27,20,11,20,24,24,14,18,40,25,27,37,13,17,9,34,21,10	4,1,83,62,26,57,69,35,31,35,25,60,9,53,37,46,23,42,55,8,49,61,60,33,26,56,28,61,3,32,14,20,39,24,61,2,24,119,24,37,36,49,50,30,51,2,1	246	75	0	0	0.6,0.453,0.485,0.428,0.541,0.318,0.433,0.576,0.561,0.598,0.437,0.604,0.494,0.608,0.468,0.337,0.414,0.578,0.245,0.492,0.379,0.433,0.169,0.714,0.351,0.81,0.132,0.464,0.423,0.504,0.425,0.465,0.544,0.241,0.297,0.642,0.413,0.274,0.265,0.668,0.558,0.665,0.234,0.463,0.478,0.379,0.299,0.578,0.499,0.324,0.838,0.681,0.561,0.429,0.607,0.604,0.448,0.578,0.196,0.799,0.289,0.696,0.622,0.337,0.302,0.388,0.491,0.549,0.52,0.463,0.617,0.52,0.234,0.429,0.169,0.306,0.526,0.598,0.659,0.674,0.245,0.531,0.423,0.254,0.635,0.549,0.467,0.702,0.416,0.398,0.596,0.604,0.478,0.792,0.398,0.425,0.574,0.589,0.258,0.549,0.747,0.344,0.41,0.558,0.687,0.333,0.566,0.567	0.186,0.799,0.12,0.081,0.141,0.074,0.085,0.095,0.222,0.148,0.234,0.136,0.468,0.13,0.083,0.152,0.193,0.169,0.1,0.348,0.12,0.16,0.109,0.143,0.174,0.075,0.148,0.111,0.379,0.205,0.303,0.144,0.135,0.234,0.107,0.681,0.186,0.093,0.241,0.182,0.239,0.075,0.094,0.084,0.169,0.762,0.753	0.267
182486	ENSG00000153113.19	CAST	57	chr5	+	96064856	96064913	96063192	96063234	96065315	96065395	182486	241,368,192,252,217,237,31,93,138,127,282,30,108,215,275,317,268,202,85,583,221,186,39,54,66,218,121,250,178,180,166,238,298,205,397,291,85,165,343,299,392,204,151,211,182,315,55,110,344,63,46,135,77,213,267,67,443,81,7,165,110,24,208,176,117,368,142,150,199,81,212,332,38,65,144,107,202,142,49,386,108,283,205,157,147,226,135,245,196,162,150,121,246,271,217,195,268,255,54,128,163,175,67,212,293,306,117,141	50,50,38,59,56,53,5,9,36,30,60,13,21,30,55,27,67,23,10,52,38,41,4,18,16,31,34,28,21,30,35,63,49,27,61,39,25,96,37,46,86,30,20,57,39,44,12,33,86,11,11,19,24,37,69,9,98,10,2,40,19,5,56,66,17,116,32,19,57,13,33,46,6,33,39,28,49,24,14,84,40,62,60,43,37,47,22,51,41,15,49,21,75,39,27,62,42,60,23,22,31,38,15,72,67,49,16,26	39,28,68,28,25,75,24,33,49,18,136,25,64,44,54,41,95,60,32,53,28,21,26,70,20,27,38,13,29,11,29,33,40,26,47,35,23,29,29,51,87,31,29,14,60,70,88	16,13,75,24,16,72,32,14,35,19,44,17,14,48,19,19,19,44,33,16,16,17,27,37,11,25,14,28,13,21,19,27,30,18,30,8,12,60,13,39,52,42,27,23,40,27,32	132	75	0	0	0.733,0.807,0.742,0.708,0.688,0.718,0.779,0.854,0.685,0.706,0.728,0.567,0.745,0.803,0.74,0.87,0.694,0.833,0.828,0.864,0.768,0.72,0.847,0.63,0.701,0.8,0.669,0.835,0.828,0.773,0.729,0.682,0.776,0.812,0.787,0.809,0.659,0.494,0.84,0.787,0.721,0.794,0.811,0.678,0.726,0.803,0.723,0.654,0.694,0.765,0.704,0.801,0.646,0.766,0.687,0.809,0.72,0.822,0.665,0.701,0.767,0.732,0.678,0.602,0.796,0.643,0.716,0.818,0.665,0.78,0.785,0.804,0.783,0.528,0.677,0.685,0.701,0.771,0.665,0.723,0.605,0.722,0.66,0.675,0.693,0.732,0.777,0.732,0.731,0.86,0.635,0.766,0.651,0.798,0.82,0.641,0.784,0.707,0.572,0.768,0.749,0.723,0.717,0.626,0.713,0.78,0.806,0.755	0.581,0.55,0.34,0.399,0.47,0.372,0.299,0.573,0.443,0.35,0.637,0.455,0.722,0.342,0.618,0.551,0.74,0.437,0.355,0.653,0.499,0.412,0.354,0.518,0.508,0.38,0.607,0.209,0.559,0.229,0.464,0.41,0.431,0.451,0.471,0.713,0.521,0.215,0.559,0.426,0.487,0.295,0.379,0.257,0.46,0.596,0.61	0.268
41436	ENSG00000178188.10	SH2B1	100	chr16	+	28884490	28884590	28883854	28884079	28884767	28884928	41436	153,114,290,68,316,177,42,234,89,243,267,27,142,225,129,215,179,237,136,161,145,150,107,321,321,434,127,385,314,158,164,225,228,229,221,264,100,207,151,178,167,365,57,226,198,139,107,317,239,86,105,131,156,172,197,179,103,147,14,84,66,59,128,143,323,181,215,297,265,180,176,176,58,146,206,105,168,253,103,231,190,108,243,187,161,175,65,134,112,92,164,373,275,259,145,270,246,105,200,249,165,150,154,123,200,142,143,170	1,1,13,1,11,0,0,17,5,6,9,0,10,3,9,2,10,13,12,0,6,7,9,7,6,0,1,8,13,13,10,15,16,8,8,7,1,14,5,4,11,21,3,7,7,6,0,15,5,11,8,7,0,8,4,6,3,5,0,2,0,0,8,10,2,3,21,12,9,11,2,7,5,10,11,5,11,7,8,3,27,4,2,13,10,13,0,8,1,0,4,3,10,6,6,5,11,8,22,15,3,5,6,8,6,7,9,7	110,52,175,125,72,107,139,125,221,81,159,100,61,110,133,144,75,270,113,49,82,119,68,162,86,157,144,170,164,134,108,97,153,101,133,105,80,150,150,155,203,134,100,124,205,114,282	11,3,41,34,19,35,47,20,47,22,18,52,4,31,32,25,12,78,38,15,23,67,23,27,21,53,36,72,15,44,19,31,30,17,55,6,17,67,26,39,61,33,31,38,55,20,4	175	75	0	0	0.985,0.98,0.905,0.967,0.925,1.0,1.0,0.855,0.884,0.946,0.927,1.0,0.859,0.97,0.86,0.979,0.885,0.887,0.829,1.0,0.912,0.902,0.836,0.952,0.958,1.0,0.982,0.954,0.912,0.839,0.875,0.865,0.859,0.925,0.922,0.942,0.977,0.864,0.928,0.95,0.867,0.882,0.891,0.933,0.924,0.908,1.0,0.901,0.953,0.77,0.849,0.889,1.0,0.902,0.955,0.927,0.936,0.926,1.0,0.947,1.0,1.0,0.873,0.86,0.986,0.963,0.814,0.914,0.927,0.875,0.974,0.915,0.833,0.862,0.889,0.9,0.867,0.939,0.847,0.971,0.751,0.92,0.981,0.86,0.873,0.852,1.0,0.878,0.98,1.0,0.946,0.982,0.922,0.949,0.912,0.959,0.906,0.849,0.796,0.877,0.959,0.928,0.917,0.868,0.935,0.897,0.872,0.912	0.811,0.881,0.647,0.612,0.619,0.567,0.559,0.728,0.668,0.612,0.791,0.452,0.867,0.603,0.64,0.712,0.728,0.597,0.56,0.583,0.604,0.432,0.559,0.72,0.637,0.559,0.632,0.503,0.824,0.566,0.709,0.573,0.686,0.718,0.509,0.882,0.669,0.49,0.712,0.63,0.588,0.635,0.58,0.583,0.615,0.71,0.968	0.268
196140	ENSG00000172663.4	TMEM134	212	chr11	-	67232526	67232738	67232273	67232327	67234782	67234859	196140	100,177,117,250,201,189,81,264,178,194,211,48,118,188,157,226,236,224,197,244,165,181,120,360,548,273,137,166,242,147,99,173,305,209,175,177,301,194,215,269,220,323,188,302,102,206,104,249,197,126,161,322,99,224,217,222,91,124,28,91,93,75,192,112,171,196,214,107,304,150,151,113,86,176,326,327,208,188,71,184,125,245,127,141,169,165,83,184,141,101,155,150,203,261,161,195,175,272,199,223,148,116,117,327,118,337,290,239	10,15,7,8,3,3,0,11,11,20,10,3,5,14,10,8,18,6,10,8,3,9,14,7,36,20,4,9,14,10,10,14,9,6,12,7,20,7,12,24,14,16,19,27,11,10,7,23,5,24,8,17,0,10,193,6,4,9,1,5,8,4,11,8,4,2,15,15,11,14,5,18,3,18,27,29,12,7,1,12,25,23,2,9,1,8,3,7,14,0,4,4,11,9,7,12,15,38,15,12,9,15,12,70,21,11,19,18	80,78,61,54,48,69,71,59,114,42,89,56,96,68,93,69,43,72,49,67,44,64,49,60,38,82,60,75,163,63,67,58,76,84,125,73,45,76,83,51,95,68,39,61,82,78,141	12,14,17,5,13,8,12,12,31,8,5,19,5,12,11,16,13,31,32,8,21,24,12,13,19,36,19,22,18,19,24,11,13,24,26,6,10,27,14,22,37,14,10,4,22,19,20	287	75	0	0	0.723,0.755,0.814,0.891,0.946,0.943,1.0,0.862,0.809,0.717,0.846,0.807,0.86,0.778,0.804,0.881,0.774,0.907,0.837,0.889,0.935,0.84,0.691,0.931,0.799,0.781,0.9,0.828,0.819,0.793,0.721,0.764,0.899,0.901,0.792,0.869,0.797,0.879,0.824,0.745,0.804,0.841,0.721,0.745,0.708,0.843,0.795,0.739,0.911,0.578,0.84,0.832,1.0,0.854,0.227,0.906,0.856,0.783,0.88,0.826,0.752,0.831,0.82,0.785,0.918,0.962,0.789,0.651,0.878,0.737,0.888,0.621,0.882,0.719,0.759,0.747,0.819,0.875,0.949,0.8,0.566,0.736,0.943,0.804,0.978,0.844,0.878,0.873,0.725,1.0,0.91,0.907,0.828,0.883,0.857,0.809,0.753,0.652,0.776,0.829,0.811,0.669,0.718,0.55,0.595,0.889,0.8,0.776	0.635,0.593,0.484,0.738,0.491,0.693,0.607,0.562,0.49,0.578,0.823,0.435,0.834,0.597,0.688,0.53,0.464,0.378,0.286,0.686,0.354,0.411,0.516,0.547,0.343,0.373,0.452,0.471,0.703,0.464,0.422,0.579,0.604,0.478,0.557,0.761,0.54,0.424,0.608,0.377,0.402,0.559,0.505,0.799,0.493,0.518,0.648	0.268
124285	ENSG00000132879.9	FBXO44	372	chr1	+	11715384	11715756	11714431	11714638	11715862	11716157	124285	11,16,10,27,22,24,4,95,60,22,51,5,19,29,25,20,40,39,21,27,22,52,14,20,60,16,20,31,59,44,25,56,55,27,48,27,9,41,43,22,9,27,14,27,34,24,9,78,36,40,21,30,30,24,21,27,8,12,9,23,21,9,36,47,61,46,39,32,32,11,13,47,12,55,54,13,21,45,16,22,53,22,36,18,24,19,8,19,22,14,42,42,39,29,12,29,46,34,72,50,20,37,28,26,31,45,51,10	2,0,0,1,1,0,0,2,1,1,1,0,1,1,0,0,1,3,0,0,2,2,0,0,0,0,1,4,1,2,0,9,2,4,0,0,0,2,1,0,1,8,1,4,0,0,1,1,0,0,0,0,0,0,0,1,0,0,0,0,0,2,2,0,1,5,2,1,1,0,0,0,0,0,0,0,2,1,1,1,6,0,3,2,0,0,2,0,2,0,7,2,3,1,1,7,1,3,0,0,0,6,1,0,3,1,6,0	46,7,201,90,79,170,126,107,82,89,44,122,37,81,86,87,119,118,158,66,89,136,195,82,81,149,72,160,22,121,130,117,112,115,193,23,61,168,113,128,168,124,92,61,104,23,33	1,1,28,23,17,22,17,10,27,13,7,13,2,27,3,12,7,18,24,1,16,18,8,12,11,28,6,27,4,12,12,8,12,7,28,7,9,30,10,14,20,12,15,23,9,4,3	447	75	0	0	0.48,1.0,1.0,0.819,0.787,1.0,1.0,0.889,0.91,0.787,0.895,1.0,0.761,0.83,1.0,1.0,0.87,0.686,1.0,1.0,0.649,0.814,1.0,1.0,1.0,1.0,0.77,0.565,0.908,0.787,1.0,0.511,0.822,0.531,1.0,1.0,1.0,0.775,0.878,1.0,0.602,0.362,0.701,0.531,1.0,1.0,0.602,0.929,1.0,1.0,1.0,1.0,1.0,1.0,1.0,0.819,1.0,1.0,1.0,1.0,1.0,0.43,0.751,1.0,0.911,0.607,0.766,0.843,0.843,1.0,1.0,1.0,1.0,1.0,1.0,1.0,0.638,0.883,0.729,0.787,0.597,1.0,0.668,0.602,1.0,1.0,0.402,1.0,0.649,1.0,0.502,0.779,0.686,0.83,0.668,0.41,0.885,0.655,1.0,1.0,1.0,0.509,0.824,1.0,0.634,0.883,0.588,1.0	0.885,0.54,0.546,0.396,0.438,0.565,0.554,0.642,0.338,0.535,0.513,0.612,0.756,0.335,0.828,0.549,0.74,0.524,0.525,0.917,0.483,0.559,0.804,0.534,0.553,0.472,0.668,0.499,0.48,0.629,0.645,0.71,0.61,0.734,0.536,0.355,0.532,0.484,0.655,0.605,0.585,0.634,0.507,0.308,0.66,0.491,0.649	0.268
85394	ENSG00000170017.8	ALCAM	39	chr3	+	105270987	105271026	105268970	105269103	105271311	105271429	85394	440,127,70,96,206,63,29,77,284,143,168,13,247,123,140,85,136,59,222,138,118,179,78,27,134,21,34,132,144,476,162,291,131,52,166,212,313,124,166,72,239,289,392,159,227,178,58,415,115,133,101,34,72,189,74,47,142,9,5,47,98,249,537,176,335,140,101,193,66,105,82,186,89,138,317,23,120,138,87,138,111,82,206,209,179,86,68,585,267,10,158,110,130,84,141,658,45,138,81,24,162,117,334,32,109,117,212,76	63,18,22,26,22,3,4,8,39,16,41,6,63,23,20,5,16,22,36,14,21,52,17,6,19,7,4,9,40,93,35,32,16,7,30,33,63,16,37,8,32,48,77,23,27,28,11,113,11,34,22,16,4,24,14,4,15,6,0,3,25,22,103,9,52,21,12,38,12,28,12,41,4,26,76,2,22,30,10,11,59,11,44,22,31,15,11,73,37,1,20,21,19,11,15,112,8,36,26,5,30,13,95,4,24,10,15,13	72,16,81,53,42,39,99,40,92,32,63,50,12,88,55,66,76,49,32,24,46,44,75,60,25,58,35,37,47,24,41,18,60,67,76,54,30,69,47,78,41,61,58,47,75,23,30	31,10,66,27,11,47,71,24,52,34,7,21,5,58,40,50,18,32,38,10,29,54,41,28,22,67,22,44,26,41,28,27,33,17,58,11,13,61,21,51,43,24,23,18,55,10,7	114	75	0	0	0.821,0.823,0.677,0.708,0.86,0.933,0.827,0.864,0.827,0.855,0.729,0.588,0.721,0.779,0.822,0.918,0.848,0.638,0.802,0.866,0.787,0.694,0.751,0.748,0.823,0.664,0.848,0.906,0.703,0.771,0.753,0.857,0.843,0.83,0.784,0.809,0.766,0.836,0.747,0.856,0.831,0.798,0.77,0.82,0.847,0.807,0.776,0.707,0.873,0.72,0.751,0.583,0.922,0.838,0.777,0.885,0.862,0.497,1.0,0.912,0.721,0.882,0.774,0.928,0.809,0.814,0.847,0.77,0.783,0.712,0.818,0.749,0.936,0.777,0.733,0.883,0.782,0.752,0.851,0.892,0.553,0.831,0.755,0.862,0.792,0.79,0.803,0.841,0.826,0.868,0.839,0.775,0.818,0.834,0.861,0.794,0.787,0.716,0.672,0.759,0.78,0.856,0.698,0.84,0.749,0.885,0.903,0.794	0.604,0.513,0.447,0.564,0.715,0.353,0.478,0.523,0.538,0.382,0.856,0.61,0.612,0.5,0.475,0.465,0.735,0.502,0.357,0.612,0.511,0.349,0.546,0.585,0.428,0.363,0.511,0.356,0.543,0.278,0.491,0.305,0.545,0.722,0.463,0.764,0.603,0.427,0.596,0.502,0.385,0.626,0.624,0.632,0.473,0.602,0.738	0.27
197832	ENSG00000128596.12	CCDC136	282	chr7	+	128454691	128454973	128452761	128452983	128457811	128457918	197832	198,13,27,72,82,43,3,29,72,148,121,1,60,13,32,39,50,29,74,50,55,244,25,69,57,126,32,39,114,72,70,47,40,19,148,61,29,47,34,13,28,138,21,70,54,95,20,265,49,26,11,6,32,97,30,38,25,33,16,15,44,17,95,49,52,48,74,509,77,104,109,151,33,63,19,11,294,235,82,56,37,46,31,188,17,85,18,60,29,48,63,70,66,32,36,99,123,60,127,9,41,21,49,32,109,91,62,44	2,0,1,0,0,0,0,0,1,2,0,0,2,0,2,1,2,0,0,0,2,1,2,2,1,0,0,2,4,0,1,0,0,0,1,0,0,0,0,0,0,2,2,0,1,1,1,10,0,4,0,0,0,1,0,0,0,0,0,0,0,0,5,0,0,1,1,1,0,6,0,0,0,1,0,0,5,6,0,0,1,0,0,0,0,0,0,0,0,0,0,0,0,0,0,1,0,2,3,0,0,0,1,1,0,1,0,0	48,48,35,63,22,32,37,27,34,27,29,28,15,20,36,28,16,53,35,16,21,23,17,15,8,22,15,38,78,21,32,30,26,24,38,7,30,37,31,34,34,44,15,46,33,26,35	0,2,4,2,5,3,1,3,4,3,1,9,2,1,2,8,0,1,10,0,9,8,1,2,1,4,3,5,6,7,4,2,2,2,1,0,2,8,2,1,7,4,6,4,10,1,0	357	75	0	0	0.954,1.0,0.85,1.0,1.0,1.0,1.0,1.0,0.938,0.94,1.0,1.0,0.863,1.0,0.771,0.891,0.84,1.0,1.0,1.0,0.852,0.981,0.724,0.879,0.923,1.0,1.0,0.804,0.857,1.0,0.936,1.0,1.0,1.0,0.969,1.0,1.0,1.0,1.0,1.0,1.0,0.935,0.688,1.0,0.919,0.952,0.808,0.848,1.0,0.577,1.0,1.0,1.0,0.953,1.0,1.0,1.0,1.0,1.0,1.0,1.0,1.0,0.8,1.0,1.0,0.91,0.94,0.991,1.0,0.785,1.0,1.0,1.0,0.93,1.0,1.0,0.925,0.892,1.0,1.0,0.886,1.0,1.0,1.0,1.0,1.0,1.0,1.0,1.0,1.0,1.0,1.0,1.0,1.0,1.0,0.954,1.0,0.863,0.899,1.0,1.0,1.0,0.911,0.871,1.0,0.95,1.0,1.0	1.0,0.834,0.648,0.869,0.48,0.691,0.886,0.654,0.641,0.654,0.859,0.395,0.612,0.808,0.791,0.424,1.0,0.918,0.424,1.0,0.329,0.377,0.781,0.612,0.627,0.536,0.512,0.615,0.732,0.387,0.627,0.759,0.732,0.716,0.889,1.0,0.759,0.493,0.765,0.877,0.505,0.698,0.344,0.707,0.409,0.845,1.0	0.27
181184	ENSG00000131373.10	HACL1	95	chr3	-	15626754	15626849	15624383	15624496	15631046	15631119	181184	17,53,80,32,32,60,14,39,45,58,59,16,48,82,17,54,31,109,87,62,28,61,27,36,35,36,15,46,32,47,28,19,45,58,38,45,39,35,29,38,45,97,19,42,37,14,24,56,40,54,34,35,12,31,33,13,17,20,4,54,35,46,28,33,70,28,37,65,37,14,17,32,14,22,44,58,28,25,11,61,29,57,30,54,33,31,27,69,44,14,87,34,40,40,58,59,72,85,26,15,53,17,31,33,37,57,41,20	4,6,5,1,1,4,2,3,5,6,9,0,8,5,3,4,4,3,6,1,4,8,1,4,6,2,2,8,2,9,9,5,4,5,1,9,3,5,3,2,5,20,9,7,3,5,1,8,7,7,4,6,3,3,7,3,3,5,0,1,3,2,3,0,4,5,2,5,12,0,3,3,3,1,7,2,7,6,0,6,10,2,4,4,4,5,5,3,5,0,6,7,5,3,1,6,7,8,5,2,6,1,7,7,2,3,2,3	0,3,26,7,12,13,19,7,6,10,8,11,8,16,9,11,11,13,17,5,16,19,11,6,10,16,16,13,2,16,14,15,11,11,18,5,8,32,5,15,16,15,11,7,17,4,4	1,1,10,6,6,5,5,2,8,5,10,5,0,2,1,2,2,5,4,6,3,11,9,4,7,6,6,8,1,4,3,6,2,2,6,2,5,4,8,9,6,6,2,3,4,7,1	170	75	0	0	0.652,0.796,0.876,0.934,0.934,0.869,0.755,0.852,0.799,0.81,0.743,1.0,0.726,0.879,0.714,0.856,0.774,0.941,0.865,0.965,0.755,0.771,0.923,0.799,0.72,0.888,0.768,0.717,0.876,0.697,0.579,0.626,0.832,0.837,0.944,0.688,0.852,0.755,0.81,0.893,0.799,0.681,0.482,0.726,0.845,0.553,0.914,0.755,0.716,0.773,0.789,0.72,0.638,0.82,0.675,0.657,0.714,0.638,1.0,0.96,0.837,0.91,0.805,1.0,0.885,0.712,0.891,0.852,0.576,1.0,0.714,0.825,0.673,0.907,0.735,0.928,0.638,0.648,1.0,0.818,0.561,0.926,0.768,0.856,0.784,0.732,0.704,0.91,0.795,1.0,0.865,0.682,0.779,0.855,0.962,0.813,0.819,0.824,0.696,0.768,0.796,0.882,0.661,0.675,0.891,0.893,0.9,0.746	0.0,0.57,0.534,0.34,0.469,0.534,0.626,0.607,0.249,0.469,0.261,0.493,1.0,0.779,0.799,0.708,0.708,0.534,0.652,0.269,0.702,0.432,0.35,0.398,0.387,0.541,0.541,0.418,0.469,0.638,0.673,0.524,0.708,0.708,0.57,0.524,0.414,0.779,0.216,0.424,0.541,0.524,0.708,0.507,0.652,0.201,0.638	0.271
172240	ENSG00000123636.13	BAZ2B	136	chr2	-	160193452	160193588	160189050	160189197	160194077	160194283	172240	25,21,120,26,58,33,5,40,37,49,73,6,42,19,27,31,34,68,20,36,27,52,10,56,30,78,14,116,77,63,83,75,54,65,84,155,88,116,56,35,66,135,13,38,42,38,12,67,55,27,18,17,49,48,38,27,48,39,17,64,25,7,89,85,41,44,37,212,29,44,59,52,12,31,57,16,62,39,21,12,35,28,57,96,94,75,25,39,12,43,50,89,49,43,20,69,66,49,20,13,40,41,42,45,55,41,55,37	2,2,0,0,1,1,0,2,0,0,0,0,1,0,0,0,2,0,1,1,0,4,0,0,1,1,0,0,2,2,3,6,1,0,0,2,0,4,2,2,0,0,2,4,0,0,1,0,1,0,0,1,3,3,3,0,0,0,0,2,0,0,0,1,0,1,4,1,0,1,0,2,0,2,1,0,0,3,0,2,2,0,0,1,1,0,2,0,0,0,3,0,0,1,0,1,0,0,1,0,0,0,0,0,1,0,0,1	32,26,11,10,8,10,10,16,20,13,19,5,25,9,26,8,17,18,6,13,10,9,10,27,5,9,9,16,43,3,13,15,12,13,12,5,21,7,15,11,27,9,8,8,22,11,29	1,0,2,4,2,4,4,3,2,1,4,1,0,1,0,1,2,3,2,2,3,2,1,5,1,7,5,4,0,1,4,2,1,0,0,3,2,5,1,2,7,2,2,3,3,4,1	211	75	0	0	0.816,0.789,1.0,1.0,0.954,0.921,1.0,0.877,1.0,1.0,1.0,1.0,0.937,1.0,1.0,1.0,0.858,1.0,0.877,0.928,1.0,0.822,1.0,1.0,0.914,0.965,1.0,1.0,0.932,0.918,0.908,0.816,0.95,1.0,1.0,0.965,1.0,0.912,0.909,0.862,1.0,1.0,0.698,0.772,1.0,1.0,0.81,1.0,0.951,1.0,1.0,0.858,0.853,0.85,0.818,1.0,1.0,1.0,1.0,0.919,1.0,1.0,1.0,0.968,1.0,0.94,0.767,0.987,1.0,0.94,1.0,0.902,1.0,0.846,0.953,1.0,1.0,0.822,1.0,0.681,0.862,1.0,1.0,0.972,0.971,1.0,0.816,1.0,1.0,1.0,0.856,1.0,1.0,0.939,1.0,0.961,1.0,1.0,0.877,1.0,1.0,1.0,1.0,1.0,0.951,1.0,1.0,0.929	0.919,1.0,0.662,0.471,0.587,0.471,0.471,0.655,0.78,0.822,0.628,0.64,1.0,0.762,1.0,0.74,0.751,0.681,0.516,0.698,0.542,0.615,0.78,0.657,0.64,0.314,0.39,0.587,1.0,0.516,0.536,0.727,0.81,1.0,1.0,0.372,0.789,0.332,0.842,0.662,0.578,0.615,0.587,0.487,0.723,0.494,0.912	0.271
63424	ENSG00000179912.15	R3HDM2	78	chr12	-	57686354	57686432	57682791	57682823	57689181	57689262	63424	40,36,432,27,69,50,5,25,32,36,54,4,104,24,43,43,54,66,18,47,34,48,4,30,40,74,20,61,67,38,58,69,52,67,65,82,170,54,34,36,64,108,20,47,46,59,19,80,51,22,18,15,40,17,32,19,55,38,5,25,24,8,50,47,87,45,46,34,26,22,24,51,10,21,63,13,58,38,24,35,50,36,78,250,36,55,9,58,25,88,30,54,72,53,36,61,63,61,35,16,31,27,21,48,39,49,41,18	18,8,58,9,23,14,0,12,9,20,27,0,26,8,13,14,18,22,7,12,18,16,0,8,15,16,4,27,18,19,11,21,22,20,11,52,19,10,16,10,13,29,4,17,14,14,6,37,10,18,3,8,17,7,12,8,26,13,0,19,6,1,14,14,25,15,17,11,4,12,9,20,4,6,15,13,23,19,13,9,22,15,31,73,13,15,3,30,5,14,9,17,20,11,8,18,24,13,18,15,9,13,5,7,11,7,15,5	36,48,92,35,23,42,72,44,59,33,38,46,20,37,53,41,34,56,54,14,29,31,38,49,34,48,38,54,47,44,32,27,45,31,64,15,26,96,43,44,51,71,37,36,51,29,25	9,16,123,45,26,58,78,41,55,57,25,56,9,52,43,42,28,56,52,17,51,22,45,34,27,71,40,47,17,46,27,40,62,17,59,12,35,120,40,62,64,95,34,40,64,17,22	153	75	0	0	0.521,0.688,0.785,0.595,0.595,0.636,1.0,0.505,0.635,0.469,0.495,1.0,0.662,0.595,0.619,0.601,0.595,0.595,0.558,0.658,0.481,0.595,1.0,0.648,0.567,0.694,0.71,0.525,0.646,0.495,0.721,0.617,0.537,0.622,0.743,0.436,0.814,0.726,0.51,0.638,0.707,0.646,0.71,0.575,0.617,0.674,0.608,0.515,0.714,0.375,0.746,0.479,0.536,0.543,0.567,0.538,0.509,0.589,1.0,0.392,0.662,0.797,0.636,0.622,0.63,0.595,0.57,0.602,0.761,0.473,0.567,0.556,0.551,0.632,0.673,0.329,0.553,0.495,0.475,0.656,0.527,0.541,0.552,0.627,0.576,0.643,0.595,0.487,0.71,0.755,0.62,0.609,0.638,0.703,0.688,0.624,0.563,0.697,0.488,0.343,0.628,0.504,0.673,0.771,0.635,0.774,0.573,0.638	0.662,0.595,0.268,0.276,0.302,0.262,0.312,0.345,0.345,0.221,0.427,0.287,0.521,0.259,0.377,0.324,0.373,0.329,0.337,0.288,0.218,0.409,0.293,0.414,0.382,0.249,0.318,0.36,0.575,0.319,0.367,0.249,0.262,0.472,0.347,0.38,0.267,0.282,0.345,0.258,0.281,0.268,0.348,0.306,0.281,0.455,0.358	0.272
102876	ENSG00000130402.7	ACTN4	86	chr19	+	39200896	39200982	39200034	39200116	39201915	39202001	102876	212,363,360,246,512,386,39,112,124,501,290,51,178,328,438,596,252,593,36,902,425,267,61,214,186,338,149,187,302,237,179,182,406,735,341,539,190,407,300,414,700,420,164,206,402,296,75,64,426,70,91,159,304,219,370,106,531,163,28,397,63,40,204,303,186,369,278,159,289,257,459,307,105,77,531,276,429,114,135,342,169,423,562,308,570,740,59,376,189,579,137,334,256,297,340,210,825,270,86,331,203,203,138,238,151,527,158,217	183,36,203,140,218,15,11,45,106,160,388,42,303,97,216,153,146,422,85,130,108,242,66,235,209,274,71,119,89,116,196,70,251,182,271,247,11,155,188,76,733,421,120,168,148,278,113,291,124,132,153,175,100,295,163,96,94,103,9,174,18,47,294,52,351,373,437,303,143,171,145,154,118,93,519,66,327,181,88,295,191,85,404,69,229,205,21,333,210,10,57,157,330,274,134,222,322,147,212,90,201,81,135,306,191,150,275,253	26,62,38,29,47,35,27,29,50,10,78,14,56,40,37,56,286,41,19,23,14,16,18,71,23,31,32,24,34,30,17,11,29,13,63,22,23,29,36,23,58,42,26,40,52,83,168	68,28,213,134,64,189,164,92,173,108,95,54,23,171,97,55,65,190,103,61,112,80,87,106,82,158,98,144,61,107,80,85,116,56,155,32,52,263,80,162,193,149,108,120,175,68,45	161	75	0	0	0.351,0.824,0.452,0.45,0.522,0.923,0.623,0.537,0.353,0.593,0.258,0.361,0.215,0.612,0.486,0.645,0.446,0.396,0.165,0.764,0.647,0.339,0.301,0.298,0.293,0.365,0.494,0.423,0.613,0.488,0.298,0.548,0.43,0.653,0.37,0.504,0.889,0.55,0.426,0.717,0.308,0.317,0.389,0.364,0.559,0.332,0.236,0.093,0.615,0.198,0.217,0.297,0.586,0.257,0.514,0.34,0.725,0.424,0.592,0.515,0.62,0.284,0.244,0.731,0.198,0.315,0.229,0.196,0.485,0.412,0.596,0.482,0.293,0.278,0.323,0.661,0.379,0.227,0.417,0.351,0.292,0.699,0.393,0.675,0.537,0.627,0.567,0.345,0.295,0.964,0.528,0.498,0.265,0.336,0.542,0.306,0.544,0.461,0.159,0.631,0.32,0.539,0.323,0.266,0.269,0.621,0.211,0.285	0.151,0.508,0.077,0.092,0.255,0.079,0.071,0.128,0.119,0.041,0.277,0.108,0.531,0.098,0.151,0.322,0.672,0.091,0.079,0.149,0.055,0.085,0.088,0.238,0.116,0.084,0.132,0.072,0.206,0.116,0.09,0.057,0.104,0.098,0.159,0.243,0.171,0.049,0.173,0.062,0.123,0.116,0.101,0.134,0.122,0.362,0.635	0.272
82167	ENSG00000095383.15	TBC1D2	142	chr9	-	101014066	101014208	101006275	101006411	101017454	101017862	82167	16,47,14,37,15,22,26,14,31,17,33,7,9,24,31,40,33,14,11,39,33,53,8,10,26,23,8,27,41,12,30,19,32,12,29,15,1,9,78,11,27,16,4,10,21,30,1,23,39,15,3,11,7,10,22,5,12,9,2,29,4,2,24,44,17,19,18,19,27,17,7,19,7,24,12,12,21,12,22,11,22,10,13,11,10,11,6,35,13,17,18,26,42,40,24,24,33,20,32,8,36,13,21,26,18,20,15,10	2,2,3,0,0,2,0,1,2,0,2,0,1,0,0,0,3,4,0,2,1,1,0,1,0,1,0,0,1,0,0,1,3,1,2,1,0,1,1,0,1,1,1,1,2,1,0,2,1,2,1,0,0,0,1,0,1,1,0,1,1,0,4,0,3,0,3,2,1,2,0,3,1,0,1,0,0,2,0,2,2,1,2,0,3,0,0,0,1,0,0,0,1,1,2,1,2,0,2,1,0,2,3,2,0,1,2,0	18,2,4,4,3,8,5,3,13,6,13,1,10,5,11,4,11,4,0,4,3,3,10,8,3,7,4,3,14,3,15,9,15,2,11,7,1,5,5,3,11,9,1,3,15,22,22	1,0,3,1,1,4,0,1,2,1,3,1,0,4,0,5,2,0,3,2,1,0,1,0,0,5,1,2,2,1,2,0,4,2,5,3,2,2,2,2,4,0,1,2,0,2,4	217	75	0	0	0.734,0.89,0.617,1.0,1.0,0.792,1.0,0.829,0.843,1.0,0.851,1.0,0.757,1.0,1.0,1.0,0.792,0.547,1.0,0.871,0.919,0.948,1.0,0.776,1.0,0.888,1.0,1.0,0.934,1.0,1.0,0.868,0.787,0.806,0.834,0.838,1.0,0.757,0.964,1.0,0.903,0.847,0.58,0.776,0.784,0.912,1.0,0.799,0.931,0.722,0.509,1.0,1.0,1.0,0.884,1.0,0.806,0.757,1.0,0.909,0.58,1.0,0.675,1.0,0.662,1.0,0.675,0.767,0.903,0.746,1.0,0.686,0.708,1.0,0.806,1.0,1.0,0.675,1.0,0.655,0.792,0.776,0.692,1.0,0.535,1.0,1.0,1.0,0.818,1.0,1.0,1.0,0.936,0.933,0.806,0.892,0.851,1.0,0.847,0.734,1.0,0.692,0.708,0.818,1.0,0.874,0.722,1.0	0.862,1.0,0.315,0.58,0.509,0.409,1.0,0.509,0.692,0.675,0.6,0.257,1.0,0.302,1.0,0.217,0.655,1.0,0.0,0.409,0.509,1.0,0.776,1.0,1.0,0.326,0.58,0.341,0.708,0.509,0.722,1.0,0.564,0.257,0.432,0.446,0.147,0.464,0.464,0.341,0.487,1.0,0.257,0.341,1.0,0.792,0.655	0.272
101891	ENSG00000143393.12	PI4KB	202	chr1	-	151298647	151298849	151297220	151297393	151299746	151299892	101891	81,148,133,57,107,142,21,34,105,83,70,11,81,142,111,82,93,116,26,150,56,118,24,64,97,75,47,105,120,114,83,178,86,107,160,76,286,160,96,124,127,191,109,114,148,73,36,112,248,40,38,76,133,154,73,30,60,26,8,132,29,27,152,167,80,72,160,228,77,55,22,136,18,55,170,71,88,77,31,157,50,88,47,168,89,116,45,143,54,125,123,83,119,113,108,74,122,207,82,72,86,60,163,143,78,93,119,139	13,1,7,6,8,4,0,1,8,8,7,2,6,6,18,6,5,10,5,9,8,11,2,4,4,12,7,13,17,6,14,14,3,16,11,11,3,5,9,8,13,30,9,4,14,11,5,10,9,8,11,3,22,17,3,1,6,4,2,3,2,3,20,9,21,7,15,3,8,14,4,2,1,2,7,8,8,5,1,8,14,12,21,10,8,12,1,13,4,2,3,16,8,18,13,14,7,14,19,11,1,10,8,6,2,7,21,20	14,6,19,21,14,26,19,17,30,7,48,23,23,16,19,24,22,22,13,23,20,10,31,19,5,23,11,11,12,19,23,14,22,20,17,16,8,21,20,18,34,12,13,22,27,30,32	5,4,13,10,4,10,10,6,14,5,8,6,3,5,2,6,4,4,6,3,5,6,4,1,3,8,1,8,0,6,8,11,7,4,8,3,5,11,5,9,9,9,3,10,9,4,9	277	75	0	0	0.628,0.976,0.837,0.72,0.784,0.906,1.0,0.902,0.78,0.737,0.73,0.598,0.785,0.865,0.625,0.787,0.834,0.759,0.585,0.819,0.655,0.744,0.765,0.812,0.868,0.629,0.645,0.686,0.657,0.837,0.616,0.775,0.886,0.644,0.798,0.652,0.963,0.897,0.743,0.808,0.726,0.633,0.766,0.885,0.741,0.642,0.661,0.752,0.882,0.575,0.483,0.873,0.621,0.71,0.868,0.89,0.73,0.638,0.52,0.923,0.797,0.709,0.673,0.834,0.508,0.736,0.743,0.954,0.723,0.515,0.598,0.948,0.83,0.882,0.868,0.706,0.749,0.807,0.894,0.842,0.492,0.665,0.377,0.82,0.751,0.724,0.924,0.749,0.785,0.944,0.917,0.584,0.801,0.63,0.692,0.589,0.825,0.8,0.539,0.639,0.959,0.619,0.847,0.866,0.913,0.782,0.605,0.653	0.431,0.289,0.284,0.362,0.487,0.413,0.34,0.434,0.367,0.275,0.619,0.509,0.675,0.464,0.72,0.52,0.598,0.598,0.37,0.675,0.52,0.311,0.677,0.837,0.311,0.438,0.749,0.271,1.0,0.462,0.438,0.256,0.46,0.575,0.365,0.591,0.302,0.341,0.52,0.351,0.506,0.265,0.54,0.373,0.448,0.67,0.49	0.272
270737	ENSG00000104164.6	BLOC1S6	84	chr15	+	45895301	45895385	45879549	45879723	45897625	45897712	270737	68,119,52,37,99,87,25,46,105,65,42,9,63,73,37,41,98,119,21,73,41,53,3,33,24,54,46,61,77,88,87,67,74,98,110,127,151,80,103,86,95,132,50,86,66,72,37,46,52,51,47,57,53,59,57,19,77,36,11,51,74,19,75,71,99,46,88,124,53,21,38,36,15,22,75,14,72,40,26,102,29,48,52,66,107,91,47,63,40,65,90,49,64,58,42,98,90,121,29,28,33,48,31,77,63,79,59,40	10,15,8,4,12,4,3,3,24,13,4,1,24,2,7,4,15,19,7,6,10,11,2,6,3,8,0,4,10,13,29,12,11,12,10,12,3,26,6,6,5,25,5,12,7,10,20,19,3,8,12,20,14,6,6,0,6,6,3,6,10,0,16,12,8,13,9,15,6,10,10,5,6,3,16,5,8,8,3,7,11,9,24,16,17,8,4,7,6,2,7,6,12,8,6,18,11,22,16,6,6,5,1,16,3,7,8,1	11,11,45,20,14,28,35,25,42,21,50,27,19,45,32,40,45,24,21,24,27,26,34,26,13,44,19,17,12,13,13,17,26,23,26,16,23,55,21,35,38,33,20,8,37,19,9	6,0,43,6,14,32,28,11,26,13,13,17,4,23,10,17,14,10,25,2,17,6,31,22,10,24,12,16,2,18,8,17,4,12,17,1,6,44,7,34,33,23,11,11,25,4,15	159	75	0	0	0.762,0.789,0.754,0.814,0.796,0.911,0.797,0.879,0.674,0.702,0.832,0.809,0.553,0.945,0.714,0.829,0.755,0.747,0.586,0.852,0.659,0.694,0.414,0.722,0.791,0.761,1.0,0.878,0.784,0.762,0.586,0.725,0.76,0.794,0.838,0.833,0.96,0.592,0.89,0.871,0.9,0.714,0.825,0.772,0.816,0.773,0.466,0.533,0.891,0.75,0.649,0.573,0.641,0.823,0.818,1.0,0.858,0.739,0.634,0.8,0.777,1.0,0.689,0.736,0.854,0.625,0.822,0.796,0.806,0.498,0.642,0.773,0.541,0.776,0.689,0.569,0.809,0.702,0.803,0.873,0.554,0.716,0.505,0.661,0.748,0.843,0.847,0.809,0.759,0.939,0.858,0.794,0.716,0.774,0.768,0.72,0.794,0.722,0.461,0.688,0.722,0.819,0.936,0.694,0.908,0.842,0.777,0.95	0.464,1.0,0.33,0.611,0.321,0.292,0.371,0.517,0.432,0.432,0.645,0.428,0.691,0.48,0.602,0.526,0.603,0.531,0.284,0.85,0.428,0.671,0.341,0.358,0.38,0.464,0.428,0.334,0.739,0.254,0.434,0.321,0.754,0.475,0.419,0.883,0.644,0.371,0.586,0.327,0.352,0.404,0.462,0.255,0.411,0.691,0.221	0.273
39677	ENSG00000103034.10	NDRG4	90	chr16	+	58534891	58534981	58528867	58528912	58537701	58537807	39677	197,8,58,9,112,2,1,100,20,170,147,18,39,48,30,42,45,71,46,47,36,114,20,39,45,67,31,93,67,134,32,169,64,79,39,60,6,46,17,64,48,158,97,16,97,39,23,48,21,64,40,35,17,72,56,10,29,111,2,68,23,8,97,128,59,34,340,95,31,36,58,59,30,18,89,29,85,80,25,40,163,62,165,143,88,88,19,118,42,4,194,38,98,137,28,94,72,37,45,77,45,114,64,16,81,20,162,44	20,8,15,4,4,2,1,2,14,12,7,4,39,3,4,7,10,18,16,2,8,48,6,6,14,3,1,117,6,39,17,10,12,4,9,4,3,13,8,12,2,18,13,5,24,11,2,60,26,53,13,1,1,10,1,9,5,4,0,7,4,3,1,7,3,2,6,15,8,6,2,8,6,31,1,1,5,10,5,10,53,3,81,64,5,3,2,35,9,1,49,35,16,10,14,65,7,5,37,3,4,10,62,2,35,4,28,0	14,10,259,61,95,154,184,84,251,121,50,109,15,152,95,118,71,167,140,52,123,117,109,111,82,229,112,157,29,99,118,67,161,99,222,46,62,347,150,181,234,190,111,81,186,84,83	6,5,243,92,73,145,145,93,164,106,24,72,9,151,84,71,61,191,136,27,103,67,66,58,60,190,85,155,9,63,72,99,122,23,163,3,26,272,63,156,188,177,85,86,127,7,1	165	75	0	0	0.817,0.312,0.637,0.506,0.927,0.312,0.312,0.958,0.394,0.866,0.905,0.672,0.312,0.879,0.773,0.732,0.672,0.642,0.567,0.914,0.672,0.519,0.602,0.747,0.594,0.91,0.934,0.265,0.835,0.61,0.461,0.885,0.708,0.9,0.663,0.872,0.476,0.617,0.491,0.708,0.916,0.8,0.772,0.593,0.648,0.617,0.839,0.267,0.269,0.354,0.583,0.941,0.885,0.766,0.962,0.336,0.725,0.927,1.0,0.815,0.723,0.548,0.978,0.893,0.899,0.885,0.963,0.742,0.638,0.732,0.929,0.77,0.694,0.209,0.976,0.929,0.885,0.784,0.694,0.645,0.583,0.904,0.481,0.504,0.889,0.93,0.812,0.605,0.68,0.645,0.643,0.33,0.736,0.862,0.476,0.397,0.824,0.771,0.356,0.921,0.836,0.838,0.319,0.784,0.513,0.694,0.725,1.0	0.515,0.476,0.326,0.232,0.372,0.326,0.366,0.291,0.41,0.342,0.486,0.408,0.431,0.314,0.34,0.43,0.346,0.284,0.319,0.467,0.352,0.443,0.429,0.465,0.383,0.354,0.375,0.315,0.594,0.417,0.427,0.235,0.375,0.662,0.382,0.875,0.52,0.367,0.52,0.345,0.361,0.328,0.372,0.3,0.4,0.845,0.974	0.273
208800	ENSG00000156170.8	NDUFAF6	115	chr8	+	96046235	96046350	96044222	96044326	96047681	96047804	208800	16,31,46,14,42,36,4,53,48,41,39,2,44,24,28,30,15,60,107,48,36,39,43,21,45,15,18,53,46,66,29,20,39,33,27,17,34,32,28,20,42,84,15,36,27,32,29,14,44,25,30,8,24,21,26,38,14,13,1,20,37,15,17,25,32,47,28,90,22,16,22,32,9,37,60,17,52,24,17,27,22,15,16,46,26,20,11,81,22,37,78,32,30,48,33,60,13,48,52,13,16,10,35,45,25,47,33,37	10,11,10,11,11,13,3,21,7,19,19,2,8,24,14,21,12,22,30,11,10,18,15,21,29,12,11,12,18,23,16,13,21,16,11,22,21,9,7,7,28,41,9,24,15,20,10,18,12,16,10,15,13,11,11,6,10,10,4,14,14,12,6,13,13,21,12,20,11,7,13,19,6,13,11,14,25,20,3,16,14,26,29,16,22,23,8,41,14,14,21,15,14,26,25,14,14,31,20,19,12,5,20,17,23,18,19,10	3,2,5,2,1,4,4,10,2,0,11,7,4,4,3,4,4,4,7,1,3,3,5,1,4,9,3,2,0,0,0,8,1,7,9,1,2,9,2,5,5,3,2,0,2,5,4	4,1,16,8,10,5,16,6,4,13,7,17,1,9,5,22,12,7,14,8,11,23,11,9,7,11,11,12,1,12,5,3,10,2,11,1,12,16,7,8,12,8,5,14,17,10,5	190	75	0	0	0.387,0.527,0.645,0.334,0.601,0.522,0.345,0.499,0.73,0.46,0.448,0.283,0.685,0.283,0.441,0.361,0.33,0.518,0.585,0.633,0.587,0.461,0.531,0.283,0.38,0.33,0.392,0.635,0.502,0.531,0.417,0.378,0.423,0.449,0.492,0.234,0.39,0.584,0.612,0.53,0.372,0.447,0.397,0.372,0.415,0.387,0.534,0.235,0.591,0.381,0.542,0.174,0.422,0.43,0.483,0.714,0.356,0.339,0.09,0.361,0.511,0.33,0.528,0.432,0.493,0.469,0.479,0.64,0.441,0.474,0.4,0.399,0.372,0.529,0.683,0.324,0.451,0.321,0.691,0.4,0.383,0.185,0.179,0.532,0.318,0.256,0.352,0.438,0.383,0.511,0.595,0.457,0.458,0.422,0.343,0.628,0.268,0.379,0.506,0.213,0.345,0.441,0.409,0.511,0.3,0.508,0.407,0.594	0.228,0.441,0.11,0.09,0.038,0.24,0.09,0.397,0.165,0.0,0.383,0.14,0.612,0.149,0.191,0.067,0.116,0.184,0.165,0.047,0.097,0.049,0.152,0.042,0.184,0.244,0.097,0.062,0.0,0.0,0.0,0.513,0.038,0.58,0.244,0.283,0.062,0.182,0.101,0.198,0.141,0.129,0.136,0.0,0.044,0.165,0.24	0.273
263439	ENSG00000092020.6	PPP2R3C	128	chr14	-	35585815	35585943	35579128	35579835	35591107	35591171	263439	137,125,164,145,167,130,61,129,137,100,126,16,168,212,126,180,166,236,211,129,145,117,57,117,133,152,49,157,233,223,192,133,217,237,245,221,171,86,223,215,267,329,95,188,94,177,111,115,155,99,93,136,112,183,115,98,106,93,13,142,142,40,204,159,144,129,133,79,96,52,121,142,65,82,260,137,195,144,70,130,91,115,144,87,212,140,58,150,79,57,121,128,112,221,151,136,158,249,122,48,109,69,165,242,234,161,172,142	40,50,59,38,64,22,10,43,42,32,53,5,58,55,33,48,60,54,75,28,51,19,22,56,55,51,12,34,51,104,88,27,43,46,67,63,54,33,43,36,67,77,55,119,47,51,34,59,63,32,51,100,44,79,25,30,43,23,1,51,46,15,64,53,38,31,37,15,43,20,35,38,16,27,63,53,47,33,11,44,43,18,50,28,63,40,23,34,31,16,26,28,46,78,38,57,45,131,44,29,44,10,49,83,33,41,59,64	29,27,68,35,35,43,40,38,64,27,70,41,34,32,28,63,59,54,48,24,26,63,31,47,34,29,55,45,27,31,42,52,34,53,63,37,23,60,56,47,93,49,20,24,57,46,39	38,28,80,31,20,41,67,21,49,57,26,86,15,45,35,66,47,55,55,36,60,54,37,38,33,52,33,45,40,29,39,28,32,67,62,29,43,76,41,41,47,69,33,40,52,26,34	203	75	0	0	0.559,0.48,0.507,0.585,0.491,0.686,0.693,0.526,0.547,0.536,0.468,0.542,0.517,0.587,0.585,0.581,0.505,0.618,0.51,0.63,0.512,0.695,0.489,0.436,0.472,0.524,0.601,0.63,0.628,0.442,0.446,0.645,0.651,0.656,0.575,0.564,0.539,0.491,0.657,0.688,0.596,0.612,0.39,0.369,0.425,0.562,0.547,0.419,0.476,0.533,0.403,0.334,0.485,0.461,0.63,0.547,0.477,0.599,0.828,0.507,0.533,0.496,0.541,0.526,0.583,0.606,0.57,0.661,0.452,0.49,0.561,0.58,0.6,0.529,0.604,0.488,0.605,0.617,0.702,0.522,0.439,0.702,0.516,0.534,0.554,0.564,0.482,0.62,0.485,0.568,0.632,0.628,0.474,0.511,0.595,0.469,0.565,0.413,0.506,0.379,0.478,0.718,0.554,0.519,0.724,0.592,0.519,0.45	0.22,0.263,0.239,0.294,0.393,0.279,0.181,0.401,0.325,0.149,0.499,0.15,0.456,0.208,0.228,0.261,0.317,0.266,0.244,0.198,0.138,0.301,0.236,0.314,0.276,0.171,0.381,0.27,0.2,0.283,0.285,0.407,0.282,0.226,0.273,0.32,0.165,0.226,0.335,0.298,0.422,0.208,0.183,0.181,0.288,0.395,0.298	0.273
198556	ENSG00000198715.7	C1orf85	258	chr1	-	156264549	156264807	156264155	156264356	156265316	156265445	198556	302,686,214,590,442,911,382,1067,482,376,471,196,257,671,441,715,481,425,352,953,587,496,148,286,471,471,299,326,813,406,330,435,731,561,573,444,725,440,1386,949,442,793,159,445,560,501,198,287,968,298,220,251,392,712,657,513,450,146,73,610,529,68,279,935,172,538,1344,396,517,316,293,349,140,499,462,579,509,488,283,798,164,470,214,448,624,470,369,452,225,1029,342,559,529,999,813,461,559,560,211,271,460,472,319,331,426,947,407,962	13,16,19,34,31,35,10,36,17,18,11,4,22,17,42,21,41,12,21,72,40,20,6,8,13,6,25,28,41,17,22,22,23,25,21,10,137,29,78,29,23,23,29,29,80,13,21,23,59,37,6,19,39,49,61,15,38,11,10,7,28,4,14,37,9,35,55,51,29,26,9,20,7,26,23,33,11,17,4,31,14,23,9,15,27,22,20,18,16,53,17,28,38,127,33,35,30,26,15,28,16,29,14,109,9,85,22,51	25,16,63,10,32,27,37,35,84,28,74,22,50,36,53,50,90,69,33,34,26,44,23,43,31,32,25,67,16,24,43,58,39,49,64,31,15,63,29,54,82,23,20,34,47,41,36	5,1,21,7,4,10,13,3,18,14,18,5,2,7,11,9,6,23,12,1,9,7,2,7,8,14,11,13,1,7,7,8,7,6,16,5,1,18,6,20,14,8,5,12,13,6,15	333	75	0	0	0.84,0.906,0.717,0.796,0.763,0.854,0.896,0.87,0.865,0.825,0.906,0.917,0.725,0.899,0.703,0.885,0.725,0.889,0.791,0.749,0.768,0.848,0.847,0.89,0.891,0.946,0.729,0.724,0.817,0.843,0.772,0.817,0.877,0.835,0.86,0.909,0.544,0.774,0.8,0.881,0.812,0.886,0.553,0.776,0.612,0.897,0.68,0.738,0.787,0.645,0.892,0.748,0.694,0.766,0.708,0.885,0.727,0.749,0.622,0.952,0.81,0.793,0.818,0.851,0.811,0.776,0.846,0.636,0.801,0.732,0.88,0.797,0.818,0.812,0.819,0.798,0.912,0.866,0.941,0.853,0.725,0.822,0.843,0.871,0.839,0.828,0.806,0.85,0.76,0.814,0.819,0.818,0.758,0.639,0.847,0.748,0.808,0.829,0.76,0.686,0.866,0.786,0.837,0.406,0.914,0.715,0.806,0.809	0.53,0.783,0.403,0.243,0.643,0.378,0.391,0.724,0.512,0.311,0.481,0.498,0.849,0.537,0.52,0.556,0.772,0.403,0.382,0.884,0.394,0.586,0.721,0.58,0.466,0.34,0.339,0.537,0.783,0.436,0.58,0.62,0.557,0.648,0.474,0.583,0.772,0.441,0.521,0.378,0.569,0.393,0.474,0.39,0.449,0.606,0.351	0.273
186563	ENSG00000105483.12	CARD8	41	chr19	-	48735709	48735750	48734916	48735067	48737659	48737800	186563	35,31,55,31,58,29,3,14,30,37,49,3,44,25,39,16,38,73,18,41,31,22,5,21,17,34,17,59,49,29,41,23,24,46,77,66,68,51,40,29,58,67,29,29,52,45,12,30,35,21,23,22,22,42,40,14,75,28,3,44,15,1,36,55,26,19,31,55,35,13,26,45,6,11,42,20,28,26,10,30,10,34,25,12,96,82,21,27,19,21,29,26,44,34,20,27,79,42,6,31,22,17,8,10,25,35,29,34	5,2,4,5,5,5,1,3,22,4,11,1,5,10,8,2,3,8,2,4,7,9,3,3,2,0,0,4,13,12,14,2,14,5,8,2,6,19,1,6,17,2,0,5,6,4,2,6,7,4,7,9,6,25,11,2,10,7,0,17,8,2,21,6,8,4,16,6,8,4,2,4,2,1,9,0,6,6,2,7,4,9,7,6,9,11,2,8,4,1,2,3,12,9,7,7,8,6,1,1,3,8,3,3,11,6,4,4	8,11,3,12,0,6,4,10,6,2,17,2,6,6,2,3,14,4,1,1,0,3,7,8,4,1,1,5,9,4,2,4,4,5,4,1,8,2,5,0,5,2,3,4,9,5,22	4,4,0,0,2,0,8,3,6,2,2,3,5,7,3,1,5,5,2,5,5,1,1,8,0,3,2,3,6,2,5,2,2,6,1,4,3,3,8,2,7,1,0,2,1,5,8	116	75	1.28797e-12	6.35026e-11	0.819,0.909,0.899,0.8,0.882,0.789,0.66,0.751,0.469,0.857,0.742,0.66,0.851,0.618,0.759,0.838,0.891,0.855,0.853,0.869,0.741,0.612,0.519,0.819,0.846,1.0,1.0,0.905,0.709,0.61,0.654,0.881,0.526,0.856,0.862,0.955,0.88,0.634,0.963,0.758,0.688,0.956,1.0,0.789,0.849,0.879,0.795,0.764,0.764,0.772,0.68,0.612,0.703,0.521,0.702,0.819,0.829,0.721,1.0,0.626,0.548,0.244,0.526,0.856,0.678,0.754,0.556,0.856,0.739,0.678,0.894,0.879,0.66,0.877,0.751,1.0,0.751,0.737,0.764,0.735,0.618,0.71,0.698,0.564,0.873,0.828,0.872,0.686,0.754,0.931,0.904,0.849,0.703,0.71,0.649,0.714,0.865,0.819,0.795,0.952,0.826,0.579,0.633,0.683,0.595,0.79,0.824,0.846	0.564,0.64,1.0,1.0,0.0,1.0,0.244,0.683,0.393,0.393,0.846,0.301,0.437,0.357,0.301,0.66,0.644,0.341,0.244,0.115,0.0,0.66,0.819,0.393,1.0,0.177,0.244,0.519,0.492,0.564,0.205,0.564,0.564,0.35,0.721,0.139,0.633,0.301,0.288,0.0,0.316,0.564,1.0,0.564,0.853,0.393,0.64	0.274
97606	ENSG00000079819.12	EPB41L2	63	chr6	-	131201283	131201346	131186675	131186774	131206235	131206408	97606	14,28,5,2,37,35,1,3,1,27,7,1,7,6,20,19,5,19,4,22,6,11,1,5,5,8,5,4,16,22,25,9,18,49,13,52,197,0,12,22,23,29,14,1,26,7,8,5,10,0,2,5,10,5,12,2,15,11,7,8,0,2,14,16,1,7,8,4,2,7,15,14,5,2,4,3,28,4,13,0,10,16,34,16,10,29,1,37,8,44,6,22,2,6,18,22,51,6,2,13,4,5,25,4,5,47,10,6	9,2,1,21,2,4,3,14,3,4,22,1,13,39,3,6,11,12,32,13,16,12,13,5,6,3,0,3,48,18,14,6,6,7,19,9,2,2,63,9,17,5,1,6,8,33,6,19,4,54,7,0,1,1,3,0,7,1,0,1,2,11,87,18,77,21,4,9,3,12,4,10,2,0,17,3,3,33,4,5,73,5,23,5,1,0,1,57,11,2,10,5,12,19,2,31,6,19,29,0,8,9,16,7,11,12,2,2	4,4,6,3,1,4,0,3,10,1,8,1,5,8,5,8,29,2,6,2,4,1,4,11,7,5,4,2,4,4,4,4,5,1,13,3,5,2,6,2,5,3,1,1,6,1,13	138,211,8,9,8,9,4,11,30,37,10,7,18,7,84,8,6,8,4,7,7,7,4,31,12,13,3,7,186,6,9,9,26,22,11,12,21,10,14,17,7,19,10,3,21,6,38	138	75	0	0	0.458,0.884,0.731,0.049,0.91,0.826,0.153,0.104,0.153,0.786,0.147,0.352,0.226,0.077,0.784,0.632,0.198,0.463,0.064,0.479,0.169,0.333,0.04,0.352,0.312,0.592,1.0,0.42,0.153,0.399,0.493,0.449,0.62,0.792,0.271,0.758,0.982,0.0,0.094,0.571,0.424,0.759,0.884,0.083,0.639,0.103,0.42,0.125,0.576,0.0,0.134,1.0,0.845,0.731,0.685,1.0,0.538,0.857,1.0,0.813,0.0,0.09,0.08,0.326,0.007,0.153,0.521,0.195,0.266,0.241,0.671,0.432,0.576,1.0,0.113,0.352,0.835,0.062,0.639,0.0,0.069,0.635,0.445,0.635,0.845,1.0,0.352,0.261,0.283,0.923,0.246,0.705,0.083,0.146,0.83,0.278,0.822,0.146,0.036,1.0,0.214,0.232,0.459,0.237,0.198,0.68,0.731,0.62	0.016,0.01,0.29,0.153,0.064,0.195,0.0,0.129,0.153,0.014,0.303,0.072,0.131,0.383,0.031,0.352,0.724,0.12,0.449,0.134,0.237,0.072,0.352,0.162,0.241,0.173,0.42,0.134,0.012,0.266,0.195,0.195,0.095,0.024,0.391,0.12,0.115,0.098,0.189,0.06,0.28,0.079,0.052,0.153,0.134,0.083,0.157	0.275
132030	ENSG00000163939.14	PBRM1	156	chr3	-	52588739	52588895	52584762	52584833	52595782	52595984	132030	54,35,95,32,69,44,27,61,131,67,109,11,84,42,65,54,77,79,53,41,52,90,34,47,17,93,13,155,126,79,37,69,49,37,92,70,37,92,61,30,56,97,20,73,47,93,21,118,166,28,25,16,27,51,41,49,42,11,14,74,28,50,126,78,138,126,61,154,115,26,43,83,19,53,90,7,34,57,31,85,43,64,61,93,89,59,16,100,78,7,41,76,89,101,69,180,86,46,38,13,84,57,72,123,56,63,74,33	14,13,0,0,27,21,0,0,15,15,7,0,41,8,11,8,4,16,9,12,13,14,8,1,5,6,0,13,14,30,40,5,3,16,20,30,39,4,5,12,9,18,20,3,11,5,8,26,6,6,7,10,9,3,9,0,7,3,6,4,1,6,15,4,36,14,15,9,3,15,10,7,7,10,20,8,13,4,10,3,12,4,17,3,4,29,0,33,9,21,1,7,2,13,11,9,11,8,9,8,7,6,17,19,9,9,15,9	13,10,10,9,2,6,5,8,17,11,45,6,12,13,17,5,5,12,2,5,6,7,9,8,3,12,7,6,15,7,12,8,12,8,9,10,6,3,6,13,10,5,5,16,20,34,19	2,4,15,12,5,5,6,5,12,4,4,6,1,11,7,7,7,10,13,0,2,1,8,12,4,9,3,10,4,8,4,5,5,1,17,0,4,11,1,17,7,3,8,8,6,4,7	231	75	0	0	0.556,0.466,1.0,1.0,0.453,0.405,1.0,1.0,0.739,0.592,0.835,1.0,0.399,0.63,0.657,0.687,0.862,0.616,0.657,0.526,0.565,0.676,0.58,0.938,0.525,0.834,1.0,0.795,0.745,0.461,0.231,0.818,0.841,0.429,0.599,0.431,0.235,0.882,0.798,0.448,0.669,0.636,0.245,0.888,0.581,0.858,0.46,0.596,0.9,0.602,0.537,0.342,0.493,0.847,0.597,1.0,0.661,0.543,0.431,0.857,0.901,0.73,0.732,0.864,0.554,0.745,0.569,0.847,0.926,0.36,0.583,0.794,0.468,0.632,0.594,0.221,0.459,0.822,0.502,0.902,0.538,0.839,0.538,0.91,0.878,0.398,1.0,0.496,0.738,0.098,0.93,0.779,0.935,0.716,0.671,0.867,0.717,0.651,0.578,0.345,0.796,0.755,0.579,0.678,0.669,0.694,0.616,0.543	0.678,0.448,0.178,0.196,0.115,0.28,0.213,0.342,0.315,0.472,0.785,0.245,0.796,0.277,0.441,0.188,0.188,0.28,0.048,1.0,0.493,0.694,0.268,0.178,0.196,0.302,0.431,0.163,0.549,0.221,0.493,0.342,0.438,0.722,0.147,1.0,0.328,0.081,0.661,0.199,0.317,0.351,0.169,0.394,0.52,0.734,0.468	0.275
153636	ENSG00000143224.13	PPOX	164	chr1	+	161138202	161138366	161136889	161137024	161140409	161140559	153636	48,54,45,60,82,58,12,72,96,115,100,21,63,63,61,55,62,115,67,48,74,82,42,87,178,109,35,265,153,83,65,79,102,94,77,110,59,105,31,80,82,156,52,116,88,65,65,102,115,52,80,114,63,91,90,69,30,43,17,43,89,44,72,66,72,44,92,84,108,50,53,77,39,95,88,75,61,84,28,89,52,76,76,105,89,75,49,58,45,42,120,103,174,60,98,93,100,96,92,71,54,66,71,61,108,62,128,94	1,4,4,3,2,0,0,0,0,2,5,2,7,2,3,1,3,5,3,1,0,3,0,3,10,3,3,3,2,5,4,0,2,0,2,0,8,1,0,0,2,5,4,8,8,0,1,6,3,7,7,5,5,4,0,5,1,0,1,1,0,1,4,0,8,3,5,7,6,1,1,2,3,3,2,6,5,3,0,4,6,5,5,7,2,0,2,3,4,1,0,1,2,2,1,6,3,5,6,0,1,1,7,9,6,1,2,1	14,8,64,31,40,57,41,32,54,25,32,35,16,50,43,39,21,53,47,15,22,29,28,29,32,50,36,51,24,43,40,30,48,24,47,16,13,64,37,40,78,43,27,32,39,19,19	4,1,8,10,7,13,10,3,25,7,3,4,2,7,9,12,6,11,6,5,7,4,2,7,6,12,8,12,3,11,4,4,7,9,13,2,4,13,6,8,8,5,12,6,17,2,3	239	75	0	0	0.938,0.809,0.779,0.863,0.928,1.0,1.0,1.0,1.0,0.947,0.863,0.767,0.739,0.908,0.865,0.945,0.866,0.878,0.875,0.938,1.0,0.896,1.0,0.901,0.848,0.919,0.785,0.965,0.96,0.839,0.836,1.0,0.941,1.0,0.924,1.0,0.698,0.971,1.0,1.0,0.928,0.907,0.803,0.82,0.775,1.0,0.953,0.842,0.923,0.7,0.782,0.877,0.798,0.877,1.0,0.812,0.904,1.0,0.842,0.931,1.0,0.932,0.85,1.0,0.739,0.822,0.852,0.79,0.85,0.94,0.943,0.924,0.803,0.909,0.932,0.797,0.793,0.898,1.0,0.875,0.731,0.827,0.827,0.825,0.933,1.0,0.885,0.858,0.779,0.929,1.0,0.97,0.965,0.904,0.969,0.829,0.913,0.858,0.828,1.0,0.944,0.954,0.761,0.68,0.85,0.951,0.953,0.967	0.523,0.715,0.715,0.493,0.642,0.579,0.563,0.77,0.404,0.528,0.77,0.733,0.715,0.691,0.6,0.505,0.523,0.602,0.711,0.485,0.497,0.695,0.815,0.565,0.626,0.567,0.585,0.571,0.715,0.551,0.758,0.702,0.683,0.456,0.532,0.715,0.505,0.607,0.659,0.611,0.754,0.73,0.414,0.626,0.419,0.749,0.665	0.275
80160	ENSG00000092421.12	SEMA6A	165	chr5	-	115803278	115803443	115779311	115783507	115808768	115808789	80160	282,47,543,58,807,82,15,124,237,403,484,38,412,412,401,255,588,599,124,196,281,276,102,198,279,534,99,764,637,233,481,265,104,521,511,645,121,306,192,313,670,762,369,207,395,547,109,466,269,270,139,255,219,212,213,172,194,343,67,362,56,82,612,340,725,301,674,866,431,168,614,226,220,163,227,164,369,361,199,241,316,316,588,620,385,574,41,296,245,61,114,594,364,263,218,418,527,306,204,326,175,94,322,272,405,476,354,528	1,2,4,0,2,0,1,0,1,5,1,2,8,4,1,0,1,3,2,2,1,3,2,0,3,3,0,1,4,5,10,0,0,3,3,3,1,7,4,1,6,4,13,4,0,3,0,32,8,6,0,0,0,2,1,2,4,0,0,0,0,2,7,3,13,1,4,2,3,2,8,5,2,2,0,1,0,2,0,2,5,0,3,9,2,2,0,6,2,0,0,3,1,2,6,14,1,4,18,1,3,2,10,0,3,3,0,4	179,58,56,29,50,30,37,62,143,27,72,23,53,56,111,47,53,44,8,17,21,39,27,62,10,46,35,18,131,27,55,35,95,33,45,56,35,19,40,51,104,52,26,30,117,139,140	2,0,8,9,5,6,11,8,16,3,3,9,1,8,5,2,2,19,10,1,9,9,6,4,6,9,6,16,0,5,6,2,5,7,8,1,3,13,4,15,16,9,2,9,13,1,0	240	75	0	0	0.989,0.88,0.977,1.0,0.992,1.0,0.824,1.0,0.987,0.962,0.993,0.856,0.941,0.97,0.992,1.0,0.995,0.984,0.951,0.968,0.989,0.966,0.941,1.0,0.967,0.982,1.0,0.996,0.98,0.936,0.938,1.0,1.0,0.982,0.982,0.985,0.974,0.932,0.938,0.99,0.972,0.983,0.899,0.942,1.0,0.983,1.0,0.82,0.913,0.934,1.0,1.0,1.0,0.971,0.985,0.964,0.938,1.0,1.0,1.0,1.0,0.928,0.965,0.973,0.946,0.989,0.981,0.993,0.978,0.963,0.96,0.934,0.972,0.962,1.0,0.981,1.0,0.983,1.0,0.974,0.952,1.0,0.984,0.956,0.984,0.989,1.0,0.939,0.975,1.0,1.0,0.984,0.991,0.976,0.919,0.903,0.994,0.96,0.78,0.99,0.948,0.936,0.91,1.0,0.977,0.98,1.0,0.976	0.965,1.0,0.686,0.502,0.758,0.61,0.512,0.708,0.736,0.738,0.882,0.444,0.943,0.686,0.874,0.88,0.892,0.42,0.2,0.842,0.422,0.575,0.584,0.829,0.342,0.615,0.646,0.26,1.0,0.628,0.741,0.845,0.856,0.596,0.637,0.946,0.785,0.314,0.758,0.515,0.67,0.644,0.802,0.51,0.738,0.977,1.0	0.276
260217	ENSG00000123179.9	EBPL	70	chr13	-	50243912	50243982	50237192	50237331	50265389	50265599	260217	48,81,173,128,101,129,31,100,91,98,65,19,116,91,81,94,101,167,190,137,85,112,51,80,150,148,28,30,83,77,39,67,141,129,143,132,201,102,125,112,128,171,121,119,91,84,87,66,86,73,48,42,47,212,71,75,137,133,56,51,139,21,65,39,144,92,104,106,43,81,94,85,57,79,165,134,139,87,45,58,64,117,64,111,116,124,62,89,43,208,173,67,109,63,52,137,105,133,55,53,43,36,107,244,181,192,58,136	12,8,6,14,26,5,3,15,18,22,8,5,10,11,20,8,12,25,13,20,9,10,8,19,41,7,8,2,14,9,5,12,11,10,9,17,26,19,5,16,10,33,3,17,9,9,9,20,9,32,9,5,6,21,11,7,22,16,7,3,6,1,11,5,31,9,25,20,8,5,18,9,3,13,29,16,11,10,8,11,10,21,25,11,10,12,7,5,14,13,17,5,20,3,7,18,12,36,8,18,6,6,29,23,13,12,10,10	12,8,15,21,16,12,30,15,28,16,76,24,26,20,21,39,22,28,19,14,13,14,21,22,18,20,23,39,6,10,25,10,13,40,30,14,13,17,44,20,22,15,14,34,25,29,41	4,2,15,8,10,13,14,7,16,6,9,14,6,14,1,12,3,17,21,9,10,9,14,8,7,18,11,24,6,6,14,11,14,20,24,1,9,24,18,8,18,12,4,15,14,7,4	145	75	0	0	0.674,0.84,0.937,0.825,0.668,0.93,0.842,0.775,0.723,0.697,0.808,0.663,0.857,0.811,0.677,0.859,0.813,0.776,0.883,0.78,0.83,0.853,0.767,0.685,0.654,0.916,0.644,0.886,0.754,0.816,0.801,0.743,0.869,0.87,0.892,0.801,0.8,0.735,0.928,0.784,0.869,0.728,0.954,0.784,0.839,0.828,0.833,0.631,0.832,0.541,0.734,0.813,0.802,0.839,0.77,0.847,0.763,0.811,0.805,0.898,0.923,0.916,0.753,0.801,0.706,0.841,0.683,0.733,0.735,0.893,0.73,0.83,0.908,0.759,0.746,0.812,0.867,0.818,0.744,0.732,0.768,0.742,0.57,0.839,0.857,0.842,0.821,0.902,0.614,0.892,0.84,0.874,0.738,0.916,0.793,0.797,0.819,0.656,0.781,0.604,0.788,0.756,0.656,0.846,0.878,0.892,0.75,0.876	0.608,0.674,0.341,0.576,0.453,0.323,0.526,0.526,0.475,0.58,0.814,0.47,0.691,0.425,0.916,0.627,0.791,0.46,0.319,0.446,0.402,0.446,0.437,0.587,0.571,0.365,0.52,0.457,0.341,0.463,0.48,0.32,0.324,0.508,0.393,0.879,0.428,0.268,0.558,0.564,0.387,0.393,0.644,0.54,0.48,0.682,0.841	0.277
114368	ENSG00000085733.11	CTTN	111	chr11	+	70266505	70266616	70265851	70265962	70269045	70269101	114368	812,401,447,341,511,281,61,345,428,332,571,43,382,296,465,557,541,457,228,783,405,449,184,318,290,399,254,366,504,449,444,341,714,448,704,610,290,520,482,535,605,489,470,420,444,690,174,525,583,245,148,147,223,352,779,253,473,169,32,270,128,119,751,424,709,486,747,345,441,333,427,455,209,471,751,258,574,444,222,622,508,438,502,339,495,525,136,797,478,367,365,420,524,849,297,774,541,327,435,247,235,386,436,774,636,580,547,369	7,3,3,1,1,0,0,2,2,0,5,4,2,3,3,3,3,6,3,6,4,0,5,0,2,0,0,6,3,3,1,7,7,2,6,2,2,0,3,4,1,7,5,1,0,6,2,0,4,3,3,0,0,1,0,6,0,1,0,1,0,2,3,3,14,3,3,7,1,0,3,1,2,4,12,2,2,7,0,4,40,3,14,6,1,0,1,10,4,1,2,4,2,8,2,8,6,3,2,1,0,2,3,9,16,3,4,2	195,145,243,150,168,181,184,142,233,153,516,155,153,191,232,164,175,218,177,123,122,146,119,199,98,200,232,211,264,146,196,184,227,85,202,133,111,252,172,195,412,204,87,145,271,271,218	4,3,86,35,29,41,66,30,79,18,8,32,2,48,37,30,15,62,48,5,36,43,21,22,35,69,45,58,8,41,21,35,27,10,60,1,13,103,24,66,71,75,34,36,55,4,0	186	75	0	0	0.979,0.982,0.984,0.993,0.995,1.0,1.0,0.986,0.989,1.0,0.979,0.813,0.987,0.975,0.984,0.987,0.986,0.968,0.968,0.981,0.976,1.0,0.937,1.0,0.983,1.0,1.0,0.961,0.985,0.984,0.994,0.952,0.976,0.989,0.979,0.992,0.983,1.0,0.985,0.982,0.996,0.966,0.974,0.994,1.0,0.979,0.972,1.0,0.983,0.971,0.952,1.0,1.0,0.993,1.0,0.944,1.0,0.986,1.0,0.991,1.0,0.96,0.99,0.983,0.953,0.985,0.99,0.952,0.994,1.0,0.983,0.995,0.977,0.979,0.962,0.981,0.991,0.962,1.0,0.984,0.837,0.983,0.935,0.958,0.995,1.0,0.982,0.97,0.98,0.993,0.987,0.977,0.991,0.977,0.984,0.975,0.973,0.978,0.989,0.99,1.0,0.987,0.983,0.972,0.941,0.987,0.982,0.987	0.952,0.951,0.533,0.633,0.7,0.64,0.529,0.656,0.543,0.774,0.963,0.661,0.969,0.616,0.717,0.688,0.825,0.586,0.598,0.908,0.577,0.578,0.696,0.785,0.53,0.539,0.675,0.595,0.93,0.589,0.79,0.679,0.772,0.774,0.576,0.982,0.775,0.497,0.743,0.544,0.701,0.523,0.508,0.619,0.665,0.965,1.0	0.277
216473	ENSG00000115464.10	USP34	124	chr2	-	61430274	61430398	61420035	61420115	61431631	61431736	216473	89,70,82,61,168,135,23,95,131,101,143,21,96,62,80,85,106,99,44,118,73,149,35,89,71,145,56,160,140,98,99,112,92,127,161,173,230,143,74,76,155,177,44,96,81,178,57,154,117,37,22,25,96,89,130,73,118,94,26,75,62,15,163,92,126,139,138,135,86,72,109,109,38,63,118,30,83,98,79,52,65,86,145,103,100,117,15,133,79,160,47,107,136,111,78,180,143,52,53,86,103,78,78,124,126,137,110,102	15,10,25,8,29,15,2,19,21,10,29,2,13,11,26,7,25,17,11,14,13,17,7,16,15,20,4,20,31,25,17,17,15,9,20,32,52,40,11,8,17,35,15,17,14,30,8,31,23,7,7,1,23,10,12,12,13,4,4,10,7,0,54,21,13,26,13,38,21,10,19,21,6,21,6,6,15,16,5,8,30,6,22,10,16,24,1,12,9,16,8,31,14,23,11,38,19,6,6,11,21,16,21,31,15,10,22,14	79,45,75,54,52,56,59,38,73,45,88,52,67,74,70,67,50,78,47,44,46,55,50,70,50,65,68,58,75,52,54,76,64,39,74,64,38,93,61,53,76,63,50,48,74,63,43	21,14,66,62,27,51,36,20,41,26,29,28,14,33,38,55,19,39,47,14,18,16,21,53,15,48,27,44,21,38,33,41,28,19,30,11,26,58,18,43,56,61,34,31,81,19,17	199	75	0	0	0.691,0.725,0.553,0.742,0.686,0.772,0.813,0.653,0.702,0.792,0.65,0.798,0.736,0.68,0.537,0.821,0.615,0.687,0.601,0.761,0.679,0.768,0.653,0.677,0.641,0.732,0.841,0.751,0.63,0.596,0.687,0.713,0.698,0.842,0.752,0.671,0.625,0.574,0.717,0.782,0.775,0.656,0.525,0.68,0.686,0.691,0.729,0.652,0.657,0.666,0.542,0.904,0.611,0.77,0.803,0.696,0.774,0.899,0.71,0.739,0.769,1.0,0.532,0.623,0.785,0.668,0.8,0.572,0.607,0.731,0.684,0.662,0.705,0.531,0.881,0.653,0.676,0.698,0.856,0.71,0.45,0.844,0.713,0.795,0.702,0.648,0.85,0.807,0.768,0.79,0.689,0.565,0.785,0.645,0.728,0.641,0.739,0.766,0.769,0.747,0.649,0.648,0.583,0.601,0.76,0.838,0.653,0.733	0.586,0.548,0.3,0.247,0.421,0.293,0.382,0.417,0.402,0.395,0.534,0.412,0.643,0.458,0.41,0.315,0.498,0.43,0.274,0.542,0.491,0.564,0.473,0.332,0.557,0.338,0.487,0.332,0.574,0.34,0.381,0.411,0.463,0.436,0.482,0.687,0.355,0.377,0.561,0.317,0.338,0.28,0.357,0.369,0.256,0.555,0.488	0.278
79050	ENSG00000175048.12	ZDHHC14	39	chr6	+	158049479	158049518	158049380	158049406	158053865	158053914	79050	46,19,29,55,43,18,2,29,45,46,51,13,28,53,39,46,56,44,29,18,34,25,21,24,150,45,13,44,24,41,42,50,44,32,89,26,33,37,36,80,95,24,27,28,31,60,25,41,67,23,14,34,15,48,49,40,20,19,2,87,24,6,97,29,56,38,29,39,34,23,42,99,14,83,54,37,99,19,5,22,47,32,79,31,42,17,13,52,40,12,26,63,41,97,45,29,37,37,19,9,29,15,16,47,76,45,30,63	4,4,0,3,1,0,0,2,3,2,3,1,4,1,2,6,3,1,3,1,4,1,0,2,11,3,0,6,1,6,0,4,1,2,5,1,0,3,3,6,4,1,2,3,4,2,1,6,8,0,1,3,0,2,2,1,0,0,0,2,0,0,1,1,13,5,3,2,1,0,1,7,1,7,4,2,1,0,1,0,4,1,7,4,0,1,1,2,3,0,2,5,7,4,3,1,1,2,6,1,3,6,0,2,5,0,2,0	21,6,26,33,4,12,21,14,28,16,18,24,13,19,24,14,9,19,26,9,22,13,15,16,14,18,15,20,15,13,17,14,17,9,27,6,12,38,12,23,14,15,11,12,35,8,14	3,0,11,8,4,10,13,5,7,3,7,14,3,9,7,9,3,11,14,1,12,11,20,6,1,9,10,14,3,8,3,5,7,3,15,1,5,12,9,12,9,4,6,5,14,0,0	114	75	0	0	0.883,0.758,1.0,0.923,0.966,1.0,1.0,0.905,0.908,0.938,0.918,0.895,0.822,0.972,0.928,0.835,0.925,0.967,0.864,0.922,0.848,0.943,1.0,0.888,0.9,0.908,1.0,0.828,0.94,0.818,1.0,0.892,0.967,0.913,0.921,0.945,1.0,0.89,0.888,0.898,0.94,0.94,0.899,0.86,0.836,0.952,0.943,0.818,0.846,1.0,0.902,0.882,1.0,0.94,0.942,0.963,1.0,1.0,1.0,0.966,1.0,1.0,0.985,0.95,0.739,0.833,0.864,0.928,0.957,1.0,0.965,0.903,0.902,0.886,0.899,0.924,0.985,1.0,0.767,1.0,0.885,0.955,0.881,0.836,1.0,0.918,0.895,0.945,0.898,1.0,0.895,0.892,0.794,0.941,0.908,0.95,0.961,0.924,0.676,0.856,0.864,0.622,1.0,0.939,0.909,1.0,0.908,1.0	0.822,1.0,0.609,0.731,0.397,0.441,0.515,0.648,0.725,0.778,0.628,0.53,0.74,0.581,0.693,0.506,0.664,0.532,0.55,0.856,0.547,0.437,0.33,0.637,0.902,0.568,0.497,0.484,0.767,0.517,0.788,0.648,0.615,0.664,0.542,0.798,0.612,0.676,0.467,0.558,0.506,0.712,0.547,0.612,0.622,1.0,1.0	0.279
104999	ENSG00000068745.10	IP6K2	131	chr3	-	48732126	48732257	48730920	48731673	48732522	48732851	104999	87,122,274,98,291,44,22,142,292,272,230,18,252,270,134,175,207,512,188,86,125,190,130,426,289,398,60,258,314,235,449,208,327,344,572,319,103,355,143,75,219,349,67,403,377,98,132,529,162,157,246,284,89,458,178,289,65,240,92,78,95,151,78,170,266,107,363,436,464,256,205,354,131,119,455,154,208,341,90,140,157,110,142,198,164,246,123,182,242,46,179,196,267,142,197,172,191,141,289,192,187,84,189,392,246,245,402,357	66,48,65,37,44,9,10,60,37,121,86,6,122,160,51,87,72,152,72,33,73,89,47,78,47,78,17,35,102,74,89,32,52,85,80,212,23,44,45,41,61,111,47,71,73,51,47,48,86,111,134,74,34,74,67,12,41,37,6,33,22,48,54,27,39,30,132,101,143,62,70,89,36,44,135,32,148,76,50,44,57,74,64,57,47,114,39,84,57,8,77,44,48,111,47,81,120,71,102,25,60,9,135,139,100,45,32,62	8,4,34,46,18,39,30,15,29,29,36,26,12,30,33,44,27,49,17,33,15,22,33,25,13,27,15,36,43,32,23,22,38,23,36,31,19,22,39,26,24,27,16,27,52,18,37	22,20,24,26,23,41,27,26,52,21,27,21,13,22,36,45,18,39,20,20,18,25,21,32,13,29,44,49,26,39,24,34,30,37,70,15,11,50,40,21,49,19,27,22,39,20,13	206	75	0	0	0.324,0.481,0.605,0.491,0.707,0.64,0.445,0.463,0.742,0.45,0.493,0.522,0.429,0.381,0.489,0.423,0.511,0.551,0.487,0.487,0.384,0.437,0.502,0.665,0.691,0.65,0.562,0.729,0.528,0.536,0.647,0.703,0.696,0.596,0.722,0.354,0.62,0.746,0.536,0.4,0.567,0.534,0.342,0.674,0.653,0.412,0.506,0.8,0.407,0.34,0.401,0.583,0.488,0.693,0.492,0.898,0.366,0.703,0.848,0.463,0.611,0.534,0.345,0.696,0.713,0.565,0.5,0.611,0.542,0.601,0.516,0.592,0.57,0.496,0.551,0.637,0.338,0.62,0.396,0.537,0.501,0.351,0.447,0.558,0.56,0.44,0.535,0.441,0.607,0.677,0.458,0.619,0.669,0.318,0.604,0.436,0.367,0.42,0.508,0.737,0.532,0.773,0.338,0.507,0.472,0.665,0.821,0.677	0.117,0.068,0.34,0.392,0.222,0.257,0.288,0.174,0.169,0.335,0.327,0.311,0.252,0.332,0.25,0.263,0.353,0.314,0.236,0.375,0.233,0.243,0.364,0.221,0.267,0.253,0.11,0.211,0.376,0.23,0.259,0.191,0.316,0.185,0.158,0.429,0.386,0.138,0.262,0.311,0.151,0.341,0.177,0.309,0.327,0.247,0.509	0.279
209770	ENSG00000171307.14	ZDHHC16	29	chr10	+	99212651	99212680	99212171	99212260	99213374	99213420	209770	30,25,27,16,19,35,7,16,25,27,15,6,8,17,22,15,18,28,19,34,28,13,13,24,34,18,14,30,18,14,17,20,41,43,26,23,52,27,24,22,28,26,29,13,29,36,10,29,28,11,11,12,12,57,24,32,15,21,1,14,5,4,20,14,38,53,16,22,13,22,16,24,8,23,27,38,33,30,8,27,19,9,13,10,20,23,10,32,21,23,12,24,20,73,14,33,14,32,17,13,22,16,15,42,29,28,21,19	9,16,11,5,8,5,0,5,11,6,5,3,4,9,7,4,6,9,13,9,7,11,3,4,9,7,5,6,9,7,10,10,10,16,6,2,18,15,8,8,4,15,20,6,13,12,10,17,13,1,3,6,3,21,6,8,11,1,2,8,7,0,9,16,9,21,12,7,5,10,8,8,1,9,8,11,9,8,3,10,12,5,6,15,10,10,8,13,12,12,8,6,11,24,4,12,4,12,8,7,14,7,3,12,15,10,6,7	2,3,14,9,8,14,8,8,20,7,31,8,2,15,9,9,5,16,14,3,9,7,12,13,5,11,13,25,2,12,4,8,12,10,21,6,12,21,7,10,8,16,6,15,13,5,16	1,0,31,15,5,21,25,11,24,17,11,22,4,17,15,33,8,32,22,9,20,17,7,13,12,22,17,19,7,18,4,11,14,8,22,2,12,30,9,14,23,17,17,18,25,4,2	104	75	0	0	0.706,0.53,0.639,0.698,0.631,0.835,1.0,0.698,0.621,0.764,0.684,0.591,0.591,0.577,0.694,0.73,0.684,0.692,0.513,0.731,0.743,0.46,0.758,0.812,0.731,0.65,0.669,0.783,0.591,0.591,0.551,0.591,0.747,0.66,0.758,0.892,0.676,0.565,0.684,0.665,0.835,0.556,0.511,0.61,0.617,0.684,0.419,0.552,0.608,0.888,0.726,0.591,0.743,0.662,0.743,0.743,0.496,0.938,0.265,0.558,0.34,1.0,0.616,0.387,0.753,0.645,0.49,0.694,0.652,0.613,0.591,0.684,0.852,0.648,0.709,0.714,0.726,0.73,0.658,0.661,0.533,0.565,0.61,0.325,0.591,0.624,0.474,0.64,0.558,0.58,0.52,0.743,0.567,0.687,0.716,0.665,0.716,0.658,0.605,0.573,0.531,0.622,0.783,0.716,0.582,0.669,0.716,0.662	0.591,1.0,0.246,0.302,0.536,0.325,0.188,0.344,0.375,0.229,0.67,0.208,0.265,0.389,0.302,0.164,0.311,0.265,0.315,0.194,0.245,0.229,0.553,0.419,0.231,0.265,0.355,0.487,0.171,0.325,0.419,0.344,0.382,0.474,0.408,0.684,0.419,0.335,0.359,0.34,0.201,0.404,0.203,0.375,0.273,0.474,0.852	0.28
8238	ENSG00000142192.16	APP	57	chr21	-	27369674	27369731	27354656	27354790	27372329	27372497	8238	1344,1801,1706,880,2666,2035,190,855,910,2455,1418,185,1306,2466,2599,2550,2608,2730,349,3426,1476,1167,313,631,1107,2650,680,645,1944,1215,1952,1420,2389,2445,2358,4223,2380,723,1687,4066,2219,3056,1099,3206,1982,1961,417,1369,3221,673,649,2019,1450,1323,2568,413,4257,1251,310,3053,442,155,1860,1307,611,2713,1828,1360,984,880,1562,2462,936,676,3010,1592,2224,1102,551,1579,493,2012,2102,995,2131,3750,260,2438,1411,2302,779,2216,859,2059,1886,1079,4526,1759,497,2179,1516,911,1607,937,970,3953,1068,1935	999,715,1112,743,1606,885,119,666,637,1323,1568,187,1010,1582,1102,1313,931,2070,383,2224,886,1229,243,640,1028,1904,584,667,1217,782,1142,1293,2039,1242,1177,2111,437,1471,1369,1750,1487,2151,954,1127,1090,1433,318,1280,1572,651,447,956,994,1215,1609,490,1653,559,94,2267,258,220,1866,1530,580,2442,1600,2298,637,520,810,1226,541,857,1510,970,1323,912,334,1383,1010,1184,2210,1118,2260,2346,256,1912,980,900,935,1442,1078,2620,1232,1248,2217,1065,676,763,841,1512,1280,706,835,2960,1055,963	232,104,222,134,121,216,138,163,264,90,228,98,340,202,140,176,364,239,113,156,97,135,114,308,64,159,107,150,241,116,114,99,160,98,231,124,77,189,130,136,265,149,126,90,268,257,544	5.68624e+146	132	75	0	0	0.433,0.589,0.466,0.402,0.485,0.566,0.476,0.422,0.448,0.513,0.339,0.36,0.424,0.47,0.573,0.525,0.614,0.428,0.341,0.467,0.486,0.35,0.423,0.359,0.38,0.442,0.398,0.355,0.476,0.469,0.493,0.384,0.4,0.528,0.532,0.532,0.756,0.218,0.412,0.569,0.459,0.447,0.396,0.618,0.508,0.437,0.427,0.378,0.538,0.37,0.452,0.545,0.453,0.382,0.476,0.324,0.594,0.56,0.652,0.433,0.493,0.286,0.362,0.327,0.374,0.387,0.394,0.252,0.467,0.49,0.523,0.533,0.496,0.309,0.531,0.483,0.489,0.407,0.484,0.393,0.217,0.491,0.351,0.336,0.349,0.476,0.366,0.42,0.45,0.592,0.321,0.466,0.312,0.309,0.465,0.329,0.537,0.484,0.295,0.619,0.506,0.255,0.416,0.43,0.398,0.431,0.365,0.533	0.188,0.087,0.089,0.102,0.134,0.109,0.079,0.16,0.126,0.079,0.226,0.122,0.511,0.135,0.092,0.181,0.449,0.166,0.07,0.34,0.113,0.113,0.144,0.219,0.095,0.104,0.129,0.076,0.158,0.106,0.188,0.136,0.123,0.18,0.155,0.359,0.137,0.073,0.17,0.091,0.133,0.093,0.123,0.074,0.13,0.404,0.327	0.28
110172	ENSG00000166130.10	IKBIP	118	chr12	-	99028073	99028191	99007182	99008118	99038300	99038853	110172	63,191,32,90,102,274,69,119,82,109,55,14,59,119,63,144,159,73,49,470,87,75,16,38,140,82,47,68,106,122,76,102,159,89,142,67,157,93,214,151,182,105,83,131,103,130,58,40,84,25,28,45,73,179,182,105,82,37,16,93,110,16,52,135,53,168,52,49,94,58,62,91,41,65,149,172,137,38,30,116,53,104,76,58,114,88,72,87,61,256,70,64,87,135,104,127,110,159,32,63,70,90,49,105,48,246,91,53	11,22,3,15,11,17,9,9,16,16,11,4,10,17,13,18,23,5,9,37,26,14,4,6,7,9,1,9,16,27,25,9,12,11,10,12,30,14,16,24,26,27,16,26,12,4,9,15,15,7,14,16,4,34,20,12,24,8,3,23,17,2,9,12,23,34,16,6,9,9,18,13,4,8,23,15,12,8,2,16,3,19,14,7,8,22,10,8,8,12,10,9,11,10,9,29,6,24,4,11,21,15,9,22,9,15,6,19	7,2,4,9,1,22,0,3,4,4,23,1,20,2,2,1,16,7,4,9,4,3,3,11,4,0,3,1,2,2,2,3,3,5,6,10,2,4,5,1,14,2,3,1,6,4,25	1,0,1,3,2,7,3,2,2,5,2,3,2,8,0,9,4,1,3,3,0,6,4,4,4,3,2,3,2,3,2,5,3,0,6,1,0,5,3,3,0,6,1,2,11,2,1	193	75	1.18794e-14	6.37175e-13	0.69,0.771,0.806,0.7,0.783,0.862,0.749,0.837,0.666,0.726,0.66,0.576,0.696,0.731,0.653,0.757,0.729,0.85,0.679,0.832,0.565,0.676,0.609,0.711,0.886,0.78,0.948,0.746,0.72,0.637,0.542,0.815,0.837,0.759,0.847,0.685,0.67,0.721,0.839,0.71,0.731,0.602,0.668,0.662,0.769,0.927,0.715,0.509,0.685,0.581,0.437,0.522,0.876,0.672,0.78,0.773,0.57,0.643,0.675,0.611,0.715,0.757,0.692,0.814,0.472,0.658,0.558,0.76,0.802,0.715,0.572,0.731,0.799,0.759,0.716,0.817,0.816,0.649,0.854,0.738,0.873,0.68,0.678,0.763,0.847,0.609,0.737,0.809,0.748,0.892,0.731,0.734,0.755,0.84,0.818,0.63,0.877,0.72,0.757,0.69,0.564,0.7,0.679,0.65,0.675,0.864,0.855,0.52	0.731,1.0,0.609,0.538,0.163,0.55,0.0,0.368,0.437,0.237,0.817,0.115,0.795,0.089,1.0,0.041,0.609,0.731,0.341,0.538,1.0,0.163,0.226,0.517,0.28,0.0,0.368,0.115,0.28,0.206,0.28,0.189,0.28,1.0,0.28,0.795,1.0,0.237,0.393,0.115,1.0,0.115,0.538,0.163,0.175,0.437,0.907	0.28
270701	ENSG00000104164.6	BLOC1S6	142	chr15	+	45884332	45884474	45879320	45879723	45897625	45897712	270701	64,128,68,35,82,104,32,30,115,54,53,9,74,63,60,57,98,107,27,110,57,57,12,27,16,57,34,69,78,76,102,56,74,96,130,112,155,89,83,58,82,127,69,107,59,81,23,57,43,42,46,57,53,68,43,24,93,21,12,60,59,30,81,80,108,56,79,85,54,26,43,30,25,18,94,25,64,62,38,82,44,31,57,87,83,78,32,76,40,59,81,36,95,48,56,69,74,125,37,28,49,85,32,68,41,78,55,57	10,15,8,4,12,4,3,3,24,13,4,1,24,2,7,4,15,19,7,6,10,11,2,6,3,8,0,4,10,13,29,12,11,12,10,12,3,26,6,6,5,25,5,12,7,10,20,19,3,8,12,20,14,6,6,0,6,6,3,6,10,0,16,12,8,13,9,15,6,10,10,5,6,3,16,5,8,8,3,7,11,9,24,16,17,8,4,7,6,2,7,6,12,8,6,18,11,22,16,6,6,5,1,16,3,7,8,1	8,3,62,32,12,57,40,19,37,19,29,34,15,46,27,39,45,23,33,25,32,34,27,34,17,28,14,16,16,24,13,17,20,20,32,14,18,63,14,39,53,36,31,17,32,17,25	6,0,43,6,14,32,28,11,26,13,13,17,4,23,10,17,14,10,25,2,17,6,31,22,10,24,12,16,2,18,8,17,4,12,17,1,6,44,7,34,33,23,11,11,25,4,15	217	75	0	0	0.689,0.747,0.746,0.752,0.703,0.9,0.787,0.776,0.624,0.589,0.821,0.757,0.516,0.916,0.748,0.831,0.693,0.661,0.571,0.864,0.663,0.642,0.675,0.609,0.648,0.711,1.0,0.856,0.729,0.669,0.549,0.617,0.699,0.734,0.818,0.763,0.947,0.542,0.827,0.77,0.85,0.637,0.827,0.755,0.744,0.737,0.284,0.509,0.832,0.645,0.57,0.496,0.567,0.797,0.712,1.0,0.843,0.547,0.58,0.776,0.671,1.0,0.636,0.697,0.824,0.598,0.752,0.662,0.757,0.473,0.598,0.675,0.59,0.675,0.67,0.633,0.734,0.728,0.814,0.802,0.58,0.543,0.451,0.653,0.628,0.771,0.734,0.79,0.697,0.911,0.8,0.675,0.732,0.675,0.763,0.57,0.699,0.663,0.444,0.617,0.738,0.855,0.917,0.595,0.825,0.794,0.704,0.952	0.315,1.0,0.333,0.648,0.229,0.381,0.331,0.374,0.33,0.336,0.435,0.409,0.564,0.409,0.483,0.442,0.526,0.443,0.313,0.812,0.394,0.662,0.231,0.348,0.37,0.287,0.287,0.257,0.734,0.315,0.36,0.257,0.633,0.365,0.394,0.829,0.509,0.331,0.409,0.284,0.357,0.351,0.493,0.348,0.307,0.595,0.365	0.28
153645	ENSG00000143224.13	PPOX	145	chr1	+	161138221	161138366	161136889	161137024	161140409	161140559	153645	48,51,42,56,78,55,12,65,93,106,90,21,60,60,57,54,58,108,61,47,68,76,42,79,167,100,33,241,130,79,59,67,98,90,74,99,53,98,30,79,81,140,52,107,86,65,61,93,106,53,72,110,61,88,85,69,28,37,17,41,81,40,68,60,60,42,91,75,101,49,53,69,37,92,87,71,58,73,27,83,44,72,68,97,86,73,43,57,44,40,117,93,158,59,96,85,98,91,86,66,51,61,69,57,103,57,119,93	1,4,4,3,2,0,0,0,0,2,5,2,7,2,3,1,3,5,3,1,0,3,0,3,10,3,3,3,2,5,4,0,2,0,2,0,8,1,0,0,2,5,4,8,8,0,1,6,3,7,7,5,5,4,0,5,1,0,1,1,0,1,4,0,8,3,5,7,6,1,1,2,3,3,2,6,5,3,0,4,6,5,5,7,2,0,2,3,4,1,0,1,2,2,1,6,3,5,6,0,1,1,7,9,6,1,2,1	13,8,58,29,36,55,34,25,48,22,27,30,15,44,36,38,19,49,41,13,21,26,28,23,32,46,32,48,20,38,38,28,44,23,46,12,12,60,28,31,72,40,27,33,34,15,19	4,1,8,10,7,13,10,3,25,7,3,4,2,7,9,12,6,11,6,5,7,4,2,7,6,12,8,12,3,11,4,4,7,9,13,2,4,13,6,8,8,5,12,6,17,2,3	220	75	0	0	0.942,0.813,0.782,0.864,0.93,1.0,1.0,1.0,1.0,0.948,0.86,0.782,0.745,0.911,0.866,0.948,0.868,0.88,0.874,0.941,1.0,0.896,1.0,0.9,0.851,0.919,0.789,0.965,0.957,0.843,0.834,1.0,0.944,1.0,0.927,1.0,0.693,0.971,1.0,1.0,0.932,0.905,0.816,0.82,0.786,1.0,0.954,0.841,0.923,0.721,0.778,0.882,0.806,0.882,1.0,0.825,0.905,1.0,0.853,0.933,1.0,0.932,0.853,1.0,0.719,0.827,0.861,0.785,0.852,0.944,0.948,0.922,0.808,0.913,0.937,0.801,0.798,0.892,1.0,0.876,0.714,0.831,0.823,0.825,0.936,1.0,0.88,0.866,0.789,0.932,1.0,0.969,0.964,0.91,0.97,0.828,0.918,0.861,0.83,1.0,0.946,0.954,0.771,0.683,0.854,0.951,0.953,0.969	0.526,0.732,0.712,0.497,0.637,0.591,0.537,0.74,0.396,0.517,0.754,0.719,0.719,0.682,0.577,0.519,0.519,0.603,0.7,0.47,0.506,0.689,0.827,0.528,0.645,0.567,0.577,0.577,0.694,0.541,0.764,0.705,0.682,0.466,0.547,0.672,0.506,0.611,0.614,0.569,0.754,0.732,0.434,0.652,0.405,0.719,0.683	0.281
71563	ENSG00000064651.9	SLC12A2	48	chr5	+	127512796	127512844	127510232	127510358	127514258	127514381	71563	60,59,45,10,84,23,16,32,44,59,54,7,49,30,41,74,84,105,18,59,59,35,15,22,37,47,23,35,79,66,56,32,50,99,70,131,99,49,44,62,77,85,29,42,40,87,10,35,61,27,22,29,27,40,27,12,72,27,1,30,9,26,50,47,125,76,82,51,51,37,48,62,23,19,81,23,96,31,29,67,67,34,90,45,66,172,12,81,55,70,20,56,24,175,40,105,53,72,14,15,26,28,26,48,24,67,43,43	4,2,6,5,3,2,0,5,3,2,15,4,7,9,3,5,7,2,10,7,6,11,4,3,1,0,2,3,22,17,2,8,13,6,10,4,2,0,30,2,13,4,2,1,3,24,1,2,1,17,2,0,1,6,2,3,1,0,0,5,0,2,39,9,18,10,3,6,2,10,3,1,2,3,7,1,8,7,1,2,19,1,5,4,6,1,0,14,2,1,5,2,6,18,3,22,4,9,17,0,1,2,7,4,11,11,3,1	16,19,13,10,15,13,14,15,38,3,21,2,38,18,30,30,38,17,2,25,9,5,16,41,3,8,7,6,22,10,17,11,19,8,16,11,12,16,15,17,14,10,18,2,39,16,18	10,4,12,3,5,6,4,1,18,18,4,4,1,11,17,7,7,12,11,4,6,10,8,10,3,3,5,5,7,9,2,6,7,2,14,4,6,9,2,9,3,18,9,5,14,2,15	123	75	0	0	0.901,0.947,0.821,0.549,0.945,0.875,1.0,0.796,0.899,0.947,0.687,0.516,0.81,0.67,0.893,0.9,0.88,0.97,0.523,0.837,0.857,0.66,0.696,0.817,0.958,1.0,0.875,0.877,0.686,0.703,0.945,0.709,0.701,0.91,0.81,0.952,0.968,1.0,0.472,0.95,0.783,0.928,0.898,0.962,0.89,0.689,0.859,0.914,0.974,0.492,0.87,1.0,0.943,0.803,0.892,0.709,0.978,1.0,1.0,0.785,1.0,0.888,0.439,0.761,0.809,0.823,0.943,0.838,0.94,0.693,0.907,0.974,0.875,0.794,0.876,0.933,0.88,0.73,0.946,0.953,0.683,0.954,0.916,0.873,0.87,0.991,1.0,0.779,0.944,0.977,0.709,0.945,0.709,0.856,0.89,0.744,0.89,0.83,0.334,1.0,0.941,0.895,0.694,0.88,0.571,0.788,0.897,0.963	0.494,0.743,0.398,0.67,0.647,0.569,0.681,0.901,0.563,0.092,0.762,0.234,0.959,0.499,0.518,0.723,0.768,0.463,0.1,0.792,0.478,0.234,0.549,0.714,0.379,0.619,0.461,0.423,0.657,0.404,0.838,0.528,0.623,0.709,0.411,0.626,0.549,0.52,0.821,0.535,0.74,0.253,0.549,0.196,0.629,0.83,0.423	0.282
171428	ENSG00000123154.7	WDR83	49	chr19	+	12781376	12781425	12780993	12781099	12783660	12783692	171428	22,20,49,39,46,29,9,38,33,37,46,8,47,41,18,38,19,41,32,38,44,29,26,43,67,47,14,46,39,37,24,23,48,40,30,46,19,59,43,24,38,74,44,34,32,23,23,50,20,46,42,73,21,28,26,44,26,19,2,40,22,14,38,31,59,25,44,38,48,28,31,24,16,29,40,91,50,32,13,25,33,41,67,51,81,44,26,29,19,31,43,37,52,48,35,52,52,22,46,39,27,32,53,23,53,36,32,38	0,0,4,0,4,0,0,1,2,3,3,0,8,5,1,2,2,2,3,2,5,1,0,6,8,2,4,3,1,2,5,0,3,1,0,1,4,1,3,3,4,3,6,1,0,0,0,8,1,13,5,6,0,2,2,1,1,1,1,0,0,2,0,1,3,3,0,3,8,2,3,0,2,0,3,4,4,0,0,5,4,0,10,0,6,4,2,6,1,0,0,6,5,2,2,10,6,3,6,1,1,0,4,7,1,1,3,2	18,8,27,18,11,33,25,15,18,18,15,29,10,25,25,18,19,23,24,21,28,36,10,22,21,30,15,36,21,27,22,22,20,28,24,8,16,40,21,20,25,27,27,29,38,15,22	0,3,17,3,7,9,3,11,23,4,4,4,1,12,9,19,6,16,23,9,19,16,7,10,3,12,15,23,0,8,4,3,9,13,19,0,6,30,6,15,29,21,11,2,21,4,4	124	75	0	0	1.0,1.0,0.881,1.0,0.874,1.0,1.0,0.958,0.909,0.882,0.903,1.0,0.78,0.832,0.916,0.92,0.852,0.925,0.866,0.92,0.842,0.946,1.0,0.813,0.835,0.934,0.679,0.903,0.959,0.918,0.744,1.0,0.906,0.96,1.0,0.965,0.742,0.973,0.897,0.829,0.852,0.937,0.816,0.954,1.0,1.0,1.0,0.791,0.924,0.682,0.836,0.88,1.0,0.894,0.887,0.964,0.94,0.92,0.547,1.0,1.0,0.809,1.0,0.949,0.922,0.834,1.0,0.885,0.784,0.894,0.862,1.0,0.829,1.0,0.89,0.932,0.883,1.0,1.0,0.752,0.833,1.0,0.802,1.0,0.891,0.869,0.887,0.745,0.92,1.0,1.0,0.789,0.863,0.936,0.914,0.759,0.84,0.816,0.823,0.959,0.942,1.0,0.889,0.665,0.97,0.956,0.866,0.92	1.0,0.617,0.49,0.784,0.487,0.689,0.834,0.452,0.321,0.731,0.694,0.814,0.858,0.558,0.627,0.364,0.657,0.465,0.387,0.585,0.471,0.576,0.464,0.571,0.809,0.602,0.377,0.486,1.0,0.671,0.769,0.816,0.573,0.566,0.433,1.0,0.617,0.446,0.679,0.446,0.343,0.437,0.598,0.898,0.523,0.694,0.769	0.282
35454	ENSG00000129197.10	RPAIN	141	chr17	+	5331390	5331531	5326088	5326149	5335861	5336196	35454	157,318,566,265,335,173,103,314,467,334,204,49,278,239,160,166,311,371,785,158,263,228,267,469,493,207,93,198,338,369,306,124,236,284,279,239,431,404,179,279,287,515,213,340,368,267,399,376,169,250,279,257,145,396,180,265,93,146,52,49,288,167,241,206,352,236,254,299,252,184,202,262,102,220,386,332,228,309,127,206,157,150,165,278,325,237,172,195,249,104,383,184,439,164,193,407,201,442,408,227,159,152,197,179,197,290,331,238	112,53,53,100,113,19,16,146,153,109,88,18,168,59,73,80,103,122,293,54,92,102,121,189,191,118,34,50,168,224,128,31,97,117,83,154,54,136,78,98,129,245,391,162,173,97,163,284,54,145,144,199,52,154,83,57,81,109,10,80,64,49,194,51,182,95,160,81,100,131,112,69,67,102,156,184,136,122,58,69,139,59,147,112,286,178,39,116,111,19,146,79,92,57,66,207,107,206,228,132,72,53,106,65,104,117,121,97	39,18,87,65,37,57,96,56,57,42,98,55,41,76,56,84,67,106,63,30,42,70,53,108,38,67,62,96,56,58,39,55,58,33,73,39,28,89,47,50,72,84,46,49,118,55,57	52,17,128,103,70,131,141,55,203,69,130,139,28,147,98,122,56,167,136,71,118,239,81,144,82,151,108,175,50,134,90,133,87,103,175,29,51,152,79,136,166,131,72,108,166,60,74	216	75	0	0	0.327,0.676,0.788,0.479,0.507,0.76,0.691,0.428,0.515,0.515,0.446,0.486,0.365,0.584,0.432,0.419,0.512,0.514,0.482,0.504,0.498,0.437,0.434,0.463,0.473,0.379,0.487,0.579,0.411,0.364,0.454,0.581,0.458,0.457,0.539,0.35,0.735,0.508,0.443,0.497,0.436,0.422,0.159,0.422,0.425,0.489,0.459,0.315,0.521,0.374,0.402,0.31,0.492,0.472,0.43,0.617,0.285,0.317,0.644,0.175,0.61,0.542,0.301,0.584,0.402,0.463,0.355,0.562,0.467,0.328,0.385,0.569,0.346,0.428,0.462,0.385,0.368,0.468,0.432,0.509,0.282,0.469,0.28,0.463,0.283,0.316,0.605,0.369,0.438,0.655,0.477,0.447,0.624,0.5,0.504,0.406,0.395,0.427,0.383,0.374,0.434,0.499,0.392,0.489,0.397,0.463,0.487,0.46	0.207,0.269,0.191,0.18,0.155,0.131,0.191,0.261,0.089,0.174,0.207,0.121,0.337,0.152,0.166,0.193,0.293,0.181,0.139,0.128,0.11,0.092,0.185,0.207,0.139,0.133,0.166,0.16,0.28,0.131,0.131,0.126,0.188,0.1,0.127,0.318,0.16,0.169,0.171,0.113,0.131,0.182,0.182,0.136,0.198,0.241,0.211	0.282
4398	ENSG00000100379.13	KCTD17	100	chr22	+	37456862	37456962	37455352	37455478	37458564	37459430	4398	60,76,73,65,122,91,18,37,41,81,52,19,63,72,67,93,33,105,39,169,79,99,31,46,113,51,26,40,51,62,88,114,73,124,101,78,77,66,82,123,107,175,60,33,66,78,54,107,88,51,94,100,60,121,90,55,75,71,6,60,33,22,60,95,207,65,132,51,54,109,107,44,38,125,76,127,130,136,35,62,127,79,90,57,42,91,26,176,70,76,91,79,91,195,56,54,125,82,67,47,48,46,97,70,109,226,135,103	28,3,25,11,18,5,2,5,7,8,11,4,23,12,20,6,28,26,23,6,21,21,14,15,24,14,2,5,26,25,26,19,15,23,23,37,1,22,16,17,28,68,11,19,13,36,15,27,6,45,38,48,16,32,13,15,6,21,0,1,15,8,19,9,10,22,29,27,9,48,20,25,25,22,55,32,51,25,14,8,60,9,25,42,32,34,5,39,16,6,19,14,18,29,10,25,47,19,30,15,12,6,15,51,18,24,29,33	24,6,149,72,62,105,139,68,94,80,73,142,34,91,93,102,57,121,136,39,100,128,66,97,92,140,63,135,41,94,57,81,107,106,163,28,48,225,74,122,92,140,74,79,157,29,45	28,7,81,89,55,79,63,45,129,59,33,62,38,79,62,95,51,101,81,32,71,115,63,74,72,87,74,148,22,83,53,52,55,108,151,25,34,86,64,75,104,88,60,77,101,26,33	175	75	0	0	0.479,0.916,0.556,0.717,0.744,0.886,0.794,0.76,0.715,0.813,0.67,0.671,0.54,0.72,0.589,0.869,0.336,0.634,0.421,0.923,0.617,0.669,0.487,0.568,0.669,0.61,0.848,0.774,0.457,0.515,0.592,0.72,0.676,0.698,0.653,0.475,0.971,0.563,0.687,0.756,0.621,0.524,0.7,0.427,0.685,0.481,0.607,0.629,0.863,0.327,0.515,0.472,0.616,0.618,0.748,0.611,0.843,0.592,1.0,0.963,0.485,0.541,0.575,0.819,0.899,0.559,0.661,0.447,0.72,0.493,0.696,0.43,0.394,0.709,0.372,0.63,0.522,0.7,0.517,0.769,0.476,0.79,0.607,0.368,0.36,0.534,0.69,0.659,0.652,0.844,0.672,0.707,0.684,0.742,0.706,0.481,0.533,0.649,0.489,0.573,0.632,0.767,0.735,0.37,0.722,0.801,0.666,0.572	0.269,0.269,0.441,0.257,0.326,0.363,0.486,0.393,0.238,0.368,0.487,0.495,0.277,0.331,0.391,0.315,0.324,0.339,0.418,0.343,0.376,0.323,0.31,0.36,0.354,0.408,0.267,0.281,0.444,0.327,0.315,0.4,0.455,0.296,0.316,0.324,0.377,0.529,0.331,0.411,0.275,0.405,0.346,0.305,0.4,0.323,0.369	0.283
11983	ENSG00000271147.3	RP4-769N13.6	113	chrX	+	101855847	101855960	101854464	101854775	101856391	101856437	11983	18,17,27,8,20,32,10,7,19,17,15,1,13,18,12,23,30,36,17,26,14,12,8,10,23,37,5,8,53,16,10,23,21,18,19,23,39,13,19,27,26,29,40,21,37,22,17,15,31,7,7,19,4,22,10,12,13,7,11,7,14,7,15,34,16,30,7,7,12,7,9,15,10,8,39,20,22,4,3,26,13,18,17,21,28,32,5,17,5,29,28,12,12,9,10,12,21,32,17,20,9,8,18,19,13,49,21,23	15,14,17,9,29,7,4,5,21,24,18,2,14,14,12,7,12,18,12,21,7,20,5,16,20,7,3,9,13,12,9,14,11,6,12,27,26,18,4,9,28,13,22,13,20,19,7,27,21,22,12,14,13,15,7,9,4,11,3,6,6,11,21,11,29,17,12,13,6,12,9,6,6,4,27,7,14,16,4,9,22,8,18,20,21,30,3,22,8,15,17,17,13,7,14,12,21,18,18,3,9,12,19,18,18,10,9,8	3,1,5,2,3,2,3,2,3,2,1,3,3,8,1,5,7,3,7,0,3,2,3,5,2,1,3,4,5,5,2,3,4,5,7,1,1,9,4,5,5,5,5,3,0,2,14	11,4,50,26,14,39,29,25,32,28,20,25,8,19,13,26,20,42,26,5,22,53,19,10,28,39,15,37,14,21,15,15,19,20,42,8,17,48,38,33,32,20,13,32,31,10,8	188	75	0	0	0.324,0.326,0.388,0.262,0.216,0.646,0.499,0.358,0.265,0.22,0.25,0.166,0.27,0.339,0.285,0.567,0.499,0.444,0.361,0.331,0.444,0.193,0.39,0.2,0.314,0.678,0.399,0.262,0.619,0.347,0.307,0.396,0.432,0.545,0.387,0.254,0.374,0.224,0.655,0.545,0.27,0.471,0.42,0.392,0.425,0.316,0.492,0.181,0.371,0.113,0.189,0.351,0.109,0.369,0.363,0.347,0.565,0.202,0.594,0.318,0.482,0.202,0.222,0.552,0.18,0.413,0.189,0.177,0.444,0.189,0.285,0.499,0.399,0.444,0.366,0.533,0.385,0.091,0.23,0.535,0.191,0.473,0.274,0.295,0.347,0.299,0.399,0.236,0.2,0.435,0.397,0.22,0.269,0.339,0.222,0.285,0.285,0.415,0.274,0.727,0.285,0.21,0.274,0.296,0.224,0.662,0.482,0.534	0.098,0.091,0.038,0.03,0.079,0.02,0.04,0.031,0.036,0.028,0.02,0.046,0.13,0.144,0.03,0.071,0.123,0.028,0.097,0.0,0.052,0.015,0.059,0.166,0.028,0.01,0.074,0.041,0.125,0.087,0.051,0.074,0.077,0.091,0.062,0.047,0.023,0.07,0.04,0.057,0.059,0.091,0.133,0.036,0.0,0.074,0.411	0.285
203256	ENSG00000196428.8	TSC22D2	157	chr3	+	150155984	150156141	150140835	150140907	150174862	150174914	203256	7,7,9,5,8,17,2,2,12,9,9,2,2,7,8,4,3,12,7,12,2,5,4,6,4,10,2,48,6,11,12,8,16,18,12,16,18,12,7,5,3,9,5,4,5,8,3,15,9,1,1,2,6,2,8,10,4,8,1,4,1,7,21,7,18,9,8,19,7,3,3,8,0,11,11,3,6,9,9,8,13,5,3,10,10,6,5,8,5,4,11,17,9,15,1,32,11,2,10,0,12,2,23,8,8,11,9,5	4,3,9,2,4,8,0,8,3,6,7,0,3,1,1,3,4,4,3,8,2,1,3,5,1,2,2,13,1,5,0,2,5,4,8,7,4,6,5,3,3,14,0,1,6,4,1,13,3,3,2,1,4,4,6,4,4,4,1,4,6,1,7,3,3,3,5,14,1,2,4,4,1,8,4,4,2,3,2,5,5,0,4,8,2,7,3,8,1,2,5,3,9,1,8,13,7,2,3,1,4,5,7,3,6,4,9,2	2,2,4,0,1,0,6,0,3,1,7,3,4,1,3,0,1,7,0,9,0,1,0,0,2,1,1,0,1,1,2,1,1,0,1,5,2,3,2,8,4,1,3,1,5,14,1	2,0,13,11,2,5,9,11,18,9,8,6,3,13,6,9,6,13,18,7,11,10,10,7,14,11,14,4,0,4,7,10,5,9,16,4,5,12,4,16,13,10,14,11,22,9,4	232	75	0	0	0.361,0.43,0.244,0.447,0.393,0.407,1.0,0.075,0.564,0.327,0.294,1.0,0.177,0.694,0.721,0.301,0.195,0.492,0.43,0.327,0.244,0.618,0.301,0.28,0.564,0.618,0.244,0.544,0.66,0.416,1.0,0.564,0.508,0.593,0.327,0.425,0.593,0.393,0.312,0.35,0.244,0.172,1.0,0.564,0.212,0.393,0.492,0.272,0.492,0.097,0.139,0.393,0.327,0.139,0.301,0.447,0.244,0.393,0.244,0.244,0.051,0.694,0.492,0.43,0.66,0.492,0.341,0.305,0.694,0.327,0.195,0.393,0.0,0.308,0.471,0.195,0.492,0.492,0.593,0.341,0.457,1.0,0.195,0.288,0.618,0.217,0.35,0.244,0.618,0.393,0.416,0.647,0.244,0.829,0.039,0.443,0.337,0.244,0.519,0.0,0.492,0.115,0.515,0.463,0.301,0.471,0.244,0.447	0.244,1.0,0.09,0.0,0.139,0.0,0.177,0.0,0.051,0.035,0.22,0.139,0.301,0.024,0.139,0.0,0.051,0.148,0.0,0.294,0.0,0.031,0.0,0.0,0.044,0.029,0.023,0.0,1.0,0.075,0.085,0.031,0.061,0.0,0.02,0.288,0.115,0.075,0.139,0.139,0.09,0.031,0.065,0.029,0.068,0.335,0.075	0.285
185611	ENSG00000106012.13	IQCE	46	chr7	+	2608587	2608633	2598685	2598851	2611159	2611288	185611	8,6,17,6,19,6,0,4,17,15,9,2,16,6,13,13,5,19,4,9,11,13,3,7,16,7,6,35,13,7,30,15,16,19,39,16,6,27,5,8,23,33,6,19,15,25,1,10,25,5,8,7,19,19,7,5,4,11,1,5,3,2,12,11,16,12,29,32,19,12,7,16,4,16,19,6,15,6,3,21,10,8,17,16,8,18,2,21,8,7,18,32,21,36,30,25,20,9,24,7,1,7,7,23,18,19,16,9	10,2,3,4,6,4,2,0,11,13,11,0,8,1,6,7,0,21,1,6,2,20,3,3,10,4,4,14,4,11,3,9,6,7,1,9,1,2,1,4,7,9,1,1,2,5,2,10,2,2,3,2,4,7,3,2,5,3,0,4,0,2,9,3,2,5,7,10,3,8,4,7,1,10,1,1,6,3,3,2,7,7,7,5,2,3,0,7,3,4,22,5,14,13,2,10,7,10,6,1,1,5,5,4,3,1,8,2	10,4,17,2,2,18,9,7,17,9,6,13,2,6,5,5,3,6,8,5,8,7,6,9,1,10,3,1,6,12,9,4,9,4,6,5,10,16,6,4,6,6,8,8,8,8,11	7,20,15,13,15,2,13,9,12,15,10,7,6,9,3,6,7,4,10,5,5,12,5,5,4,6,8,7,12,10,13,7,11,13,13,4,11,7,8,9,8,5,7,8,9,7,11	121	75	0	0	0.331,0.65,0.778,0.482,0.662,0.482,0.0,1.0,0.489,0.417,0.336,1.0,0.554,0.788,0.573,0.535,1.0,0.359,0.713,0.482,0.773,0.287,0.383,0.591,0.498,0.52,0.482,0.608,0.668,0.283,0.861,0.508,0.623,0.627,0.96,0.524,0.788,0.893,0.756,0.554,0.671,0.694,0.788,0.922,0.823,0.756,0.237,0.383,0.886,0.608,0.623,0.684,0.746,0.627,0.591,0.608,0.331,0.694,1.0,0.437,1.0,0.383,0.452,0.694,0.832,0.598,0.72,0.665,0.797,0.482,0.52,0.586,0.713,0.498,0.922,0.788,0.608,0.554,0.383,0.867,0.47,0.415,0.601,0.665,0.713,0.788,1.0,0.65,0.623,0.52,0.336,0.799,0.482,0.632,0.903,0.608,0.639,0.358,0.713,0.813,0.383,0.465,0.465,0.781,0.788,0.922,0.554,0.736	0.47,0.11,0.413,0.087,0.076,0.848,0.3,0.325,0.468,0.271,0.271,0.535,0.171,0.292,0.508,0.341,0.21,0.482,0.331,0.383,0.498,0.266,0.427,0.527,0.134,0.508,0.189,0.081,0.237,0.427,0.3,0.262,0.336,0.16,0.222,0.437,0.36,0.586,0.317,0.216,0.317,0.427,0.415,0.383,0.355,0.415,0.383	0.286
153678	ENSG00000143224.13	PPOX	119	chr1	+	161139695	161139814	161136889	161137024	161140409	161140559	153678	28,20,46,54,46,36,4,64,61,62,65,8,35,54,43,40,47,63,54,32,47,61,29,71,116,71,18,109,86,45,40,47,65,52,49,64,25,37,22,41,46,110,38,58,56,27,37,68,73,47,42,65,33,41,45,45,19,29,6,17,73,12,39,48,58,21,52,58,79,44,41,52,25,78,66,57,38,78,22,62,32,57,42,69,50,27,31,47,32,32,93,70,97,43,45,42,53,43,53,43,32,31,29,47,59,37,63,77	1,4,4,3,2,0,0,0,0,2,5,2,7,2,3,1,3,5,3,1,0,3,0,3,10,3,3,3,2,5,4,0,2,0,2,0,8,1,0,0,2,5,4,8,8,0,1,6,3,7,7,5,5,4,0,5,1,0,1,1,0,1,4,0,8,3,5,7,6,1,1,2,3,3,2,6,5,3,0,4,6,5,5,7,2,0,2,3,4,1,0,1,2,2,1,6,3,5,6,0,1,1,7,9,6,1,2,1	13,9,53,39,20,24,32,18,31,20,18,27,9,29,26,21,10,31,24,6,18,36,19,17,19,36,23,32,31,26,26,27,34,10,30,9,15,45,42,21,36,26,24,18,33,21,13	4,1,8,10,7,13,10,3,25,7,3,4,2,7,9,12,6,11,6,5,7,4,2,7,6,12,8,12,3,11,4,4,7,9,13,2,4,13,6,8,8,5,12,6,17,2,3	194	75	0	0	0.915,0.659,0.816,0.874,0.899,1.0,1.0,1.0,1.0,0.923,0.834,0.607,0.659,0.913,0.847,0.939,0.858,0.83,0.874,0.925,1.0,0.887,1.0,0.901,0.818,0.901,0.699,0.934,0.943,0.777,0.794,1.0,0.926,1.0,0.905,1.0,0.547,0.935,1.0,1.0,0.899,0.895,0.786,0.737,0.73,1.0,0.935,0.814,0.904,0.722,0.699,0.834,0.718,0.798,1.0,0.777,0.88,1.0,0.699,0.868,1.0,0.823,0.79,1.0,0.737,0.73,0.801,0.762,0.836,0.944,0.941,0.91,0.763,0.91,0.927,0.786,0.746,0.91,1.0,0.857,0.673,0.815,0.765,0.792,0.906,1.0,0.857,0.858,0.756,0.925,1.0,0.964,0.949,0.893,0.946,0.73,0.872,0.769,0.773,1.0,0.925,0.923,0.616,0.669,0.792,0.935,0.924,0.967	0.557,0.777,0.719,0.601,0.525,0.416,0.553,0.699,0.324,0.525,0.699,0.723,0.635,0.616,0.528,0.404,0.392,0.521,0.607,0.317,0.499,0.777,0.786,0.484,0.55,0.537,0.526,0.508,0.8,0.477,0.715,0.723,0.653,0.3,0.472,0.635,0.592,0.572,0.73,0.504,0.635,0.668,0.436,0.537,0.429,0.802,0.626	0.286
226508	ENSG00000184014.3	DENND5A	72	chr11	-	9229107	9229179	9228219	9228329	9286507	9286634	226508	173,101,140,72,199,100,22,58,369,150,227,19,165,112,230,121,159,297,70,109,122,227,46,60,88,126,91,155,193,175,247,153,180,204,386,252,68,106,183,152,285,329,118,171,122,262,51,231,153,85,78,66,126,183,106,49,236,41,5,132,45,83,282,122,305,143,301,310,175,77,100,183,68,103,226,54,134,151,57,171,160,184,222,153,177,218,44,417,129,68,173,227,194,263,110,345,260,184,120,107,129,115,117,315,153,161,221,147	1,0,3,0,0,0,0,0,2,0,0,0,0,0,0,0,0,1,1,0,1,1,0,0,0,0,0,3,1,2,0,3,0,4,0,0,0,24,0,0,0,0,0,0,0,0,0,9,0,5,1,0,0,0,0,1,0,0,0,0,0,0,0,8,0,0,0,1,0,0,1,1,0,0,0,0,0,0,0,0,2,0,5,6,0,0,0,0,0,0,0,0,0,0,0,3,0,0,5,0,0,0,2,0,3,1,1,0	161,193,63,53,52,25,59,82,70,45,162,50,60,50,85,86,65,67,19,69,43,41,65,113,18,56,39,31,183,34,54,46,71,92,77,56,92,43,51,63,68,34,40,53,73,77,166	5,0,35,12,9,19,33,13,15,11,6,18,0,23,4,13,14,18,30,4,17,11,16,6,3,34,11,15,2,8,9,12,18,8,33,0,3,42,12,28,20,29,17,6,10,5,0	147	75	0	0	0.989,1.0,0.96,1.0,1.0,1.0,1.0,1.0,0.989,1.0,1.0,1.0,1.0,1.0,1.0,1.0,1.0,0.993,0.973,1.0,0.984,0.991,1.0,1.0,1.0,1.0,1.0,0.963,0.99,0.978,1.0,0.963,1.0,0.963,1.0,1.0,1.0,0.693,1.0,1.0,1.0,1.0,1.0,1.0,1.0,1.0,1.0,0.929,1.0,0.897,0.975,1.0,1.0,1.0,1.0,0.962,1.0,1.0,1.0,1.0,1.0,1.0,1.0,0.886,1.0,1.0,1.0,0.994,1.0,1.0,0.981,0.989,1.0,1.0,1.0,1.0,1.0,1.0,1.0,1.0,0.976,1.0,0.958,0.929,1.0,1.0,1.0,1.0,1.0,1.0,1.0,1.0,1.0,1.0,1.0,0.983,1.0,1.0,0.924,1.0,1.0,1.0,0.968,1.0,0.963,0.988,0.991,1.0	0.943,1.0,0.479,0.693,0.747,0.402,0.477,0.763,0.704,0.676,0.932,0.586,1.0,0.526,0.916,0.771,0.703,0.655,0.244,0.898,0.563,0.655,0.675,0.906,0.754,0.457,0.644,0.513,0.979,0.684,0.754,0.662,0.668,0.854,0.543,1.0,0.94,0.343,0.684,0.534,0.634,0.374,0.546,0.818,0.788,0.887,1.0	0.287
203241	ENSG00000158856.13	DMTN	75	chr8	+	21924595	21924670	21924008	21924404	21925037	21925159	203241	41,25,33,34,51,2,1,83,65,44,51,20,21,20,24,47,19,48,19,51,20,32,15,11,25,32,17,126,18,32,12,39,82,40,29,23,1,35,49,58,48,77,35,19,9,10,6,26,44,16,12,40,38,27,42,24,46,11,5,22,11,1,14,31,34,21,42,20,104,17,21,26,15,11,22,19,15,19,8,44,147,30,46,61,25,67,10,71,21,53,48,27,16,98,24,57,34,7,17,36,27,81,30,15,50,81,48,12	39,8,24,21,28,2,0,11,45,37,77,21,20,2,10,18,2,25,46,16,13,46,11,16,7,22,1,57,5,45,8,36,37,34,19,16,3,16,28,18,42,77,15,19,6,2,5,19,18,9,13,17,13,27,19,11,29,11,0,31,10,1,11,12,8,3,14,29,17,2,30,18,9,9,28,13,11,17,9,13,212,27,43,48,15,31,10,37,11,3,50,23,19,35,23,46,23,8,6,11,6,69,27,13,95,15,50,9	34,19,258,194,89,229,284,139,419,156,86,254,42,238,109,159,132,215,185,70,163,181,177,125,151,320,118,289,37,161,109,96,187,175,305,28,141,403,224,338,235,230,155,238,266,37,31	77,26,726,438,296,588,735,433,672,316,131,511,58,505,354,411,291,614,636,148,465,509,362,374,373,759,358,576,110,404,277,319,531,375,835,43,332,913,418,666,722,613,407,426,681,74,47	150	75	0	0	0.345,0.61,0.407,0.447,0.477,0.333,1.0,0.79,0.419,0.373,0.249,0.323,0.344,0.833,0.545,0.566,0.826,0.49,0.171,0.614,0.435,0.258,0.405,0.256,0.641,0.421,0.895,0.525,0.643,0.262,0.429,0.351,0.526,0.37,0.433,0.418,0.143,0.522,0.467,0.617,0.364,0.333,0.538,0.333,0.429,0.714,0.375,0.406,0.55,0.471,0.316,0.541,0.594,0.333,0.525,0.522,0.442,0.333,1.0,0.262,0.355,0.333,0.389,0.564,0.68,0.778,0.6,0.256,0.754,0.81,0.259,0.419,0.455,0.379,0.282,0.422,0.405,0.358,0.308,0.629,0.257,0.357,0.348,0.389,0.455,0.519,0.333,0.49,0.488,0.898,0.324,0.37,0.296,0.583,0.343,0.383,0.425,0.304,0.586,0.621,0.692,0.37,0.357,0.366,0.208,0.73,0.324,0.4	0.181,0.268,0.151,0.181,0.131,0.163,0.162,0.138,0.238,0.198,0.247,0.199,0.266,0.191,0.133,0.162,0.185,0.149,0.127,0.191,0.149,0.151,0.196,0.143,0.168,0.174,0.141,0.201,0.144,0.166,0.164,0.131,0.15,0.189,0.154,0.246,0.175,0.181,0.211,0.202,0.14,0.158,0.16,0.218,0.163,0.2,0.248	0.287
128566	ENSG00000152061.17	RABGAP1L	283	chr1	+	174927027	174927310	174926593	174926686	174938413	174938524	128566	28,91,46,236,19,242,51,97,32,49,65,21,19,79,58,44,32,25,155,56,59,44,11,32,55,30,27,50,147,67,44,58,33,47,49,24,48,70,187,135,46,85,18,39,65,62,45,11,83,20,6,14,26,47,96,15,29,11,0,29,117,2,145,93,24,96,15,20,32,29,17,43,40,130,31,72,28,111,17,16,51,62,24,91,70,11,37,53,42,65,168,61,44,66,80,25,55,66,11,26,38,41,13,18,78,80,19,44	18,1,4,5,11,7,0,5,8,5,15,3,12,7,6,4,4,19,2,6,5,4,1,2,4,4,3,7,17,26,22,17,16,22,16,23,12,11,11,5,8,34,9,28,9,9,3,19,5,6,7,5,12,5,2,3,9,7,1,8,2,1,28,5,11,2,31,16,7,9,9,14,4,6,20,1,8,11,5,3,12,5,20,16,9,18,1,23,11,3,10,21,7,32,7,8,14,11,7,2,7,6,5,5,4,3,9,11	28,61,13,13,7,28,11,13,18,12,37,13,41,9,39,22,60,28,10,15,10,36,9,20,6,19,12,15,60,4,11,14,22,14,27,26,21,15,9,3,17,19,22,14,20,19,15	9,2,38,22,9,36,37,20,27,16,8,10,6,21,21,14,14,22,17,3,18,9,28,21,13,32,11,13,6,11,9,9,16,13,30,4,12,45,5,23,17,43,8,13,22,3,11	358	75	0	0	0.246,0.95,0.707,0.908,0.266,0.879,1.0,0.803,0.456,0.672,0.476,0.595,0.249,0.703,0.669,0.697,0.626,0.216,0.942,0.662,0.712,0.697,0.697,0.77,0.742,0.611,0.653,0.599,0.644,0.351,0.295,0.417,0.302,0.309,0.391,0.179,0.456,0.571,0.781,0.85,0.546,0.344,0.295,0.226,0.602,0.591,0.759,0.108,0.777,0.411,0.152,0.37,0.312,0.663,0.91,0.512,0.403,0.248,0.0,0.432,0.925,0.295,0.52,0.796,0.314,0.91,0.092,0.208,0.489,0.403,0.284,0.392,0.677,0.819,0.245,0.938,0.423,0.679,0.416,0.528,0.471,0.722,0.201,0.544,0.62,0.113,0.886,0.326,0.444,0.819,0.779,0.378,0.568,0.302,0.705,0.396,0.451,0.557,0.248,0.731,0.532,0.589,0.353,0.43,0.803,0.848,0.307,0.456	0.395,0.865,0.067,0.11,0.14,0.14,0.059,0.12,0.123,0.136,0.492,0.214,0.589,0.082,0.28,0.248,0.473,0.211,0.11,0.512,0.104,0.456,0.063,0.166,0.088,0.111,0.186,0.195,0.677,0.071,0.204,0.246,0.224,0.184,0.159,0.577,0.268,0.065,0.274,0.027,0.173,0.085,0.366,0.184,0.16,0.57,0.222	0.287
179324	ENSG00000196504.11	PRPF40A	54	chr2	-	153535569	153535623	153533964	153533989	153535865	153535986	179324	117,135,124,97,179,89,17,58,126,111,157,18,118,67,107,112,140,217,52,159,104,146,16,50,49,94,97,198,166,155,190,166,179,198,200,233,254,74,163,106,226,186,94,165,118,202,64,165,199,50,65,71,99,144,80,34,120,70,37,124,65,30,234,53,185,170,156,367,151,67,114,120,38,80,197,56,128,112,67,176,53,120,216,47,217,184,53,200,120,141,121,124,128,176,117,279,150,223,46,42,98,82,95,220,130,125,156,116	2,8,5,0,1,14,1,0,4,0,0,0,2,2,2,3,1,2,4,11,0,3,0,1,2,0,0,1,4,3,4,2,0,2,1,1,6,58,3,1,1,5,8,1,5,1,0,26,5,5,3,1,0,1,0,0,4,0,2,0,0,0,0,50,0,5,5,2,0,0,2,1,1,2,1,0,2,0,2,3,1,3,7,47,0,6,0,2,2,10,2,0,2,2,1,14,0,0,1,0,1,2,3,0,0,0,2,0	37,65,29,12,19,12,16,12,33,14,83,8,29,11,26,28,42,32,8,28,6,19,15,33,9,22,22,11,49,8,27,25,24,38,28,23,26,8,29,19,43,16,17,10,32,41,41	2,0,14,5,3,12,14,5,18,4,2,8,0,14,9,6,6,5,17,1,4,4,4,6,5,14,5,5,0,5,1,6,8,3,13,1,2,29,3,17,10,14,6,5,6,2,4	129	75	0	0	0.971,0.908,0.935,1.0,0.99,0.787,0.908,1.0,0.948,1.0,1.0,1.0,0.972,0.951,0.969,0.956,0.988,0.984,0.883,0.894,1.0,0.966,1.0,0.967,0.934,1.0,1.0,0.991,0.96,0.968,0.965,0.98,1.0,0.983,0.991,0.993,0.961,0.426,0.969,0.984,0.992,0.956,0.872,0.99,0.932,0.992,1.0,0.787,0.959,0.853,0.926,0.976,1.0,0.988,1.0,1.0,0.946,1.0,0.915,1.0,1.0,1.0,1.0,0.381,1.0,0.952,0.948,0.991,1.0,1.0,0.971,0.986,0.957,0.959,0.991,1.0,0.974,1.0,0.951,0.972,0.969,0.959,0.947,0.368,1.0,0.947,1.0,0.983,0.972,0.891,0.972,1.0,0.974,0.981,0.986,0.921,1.0,1.0,0.964,1.0,0.983,0.96,0.948,1.0,1.0,1.0,0.978,1.0	0.915,1.0,0.546,0.583,0.786,0.368,0.399,0.583,0.516,0.67,0.96,0.368,1.0,0.314,0.627,0.731,0.803,0.788,0.215,0.942,0.466,0.734,0.686,0.762,0.511,0.477,0.719,0.561,1.0,0.482,0.94,0.708,0.636,0.88,0.556,0.93,0.883,0.138,0.849,0.394,0.714,0.399,0.622,0.538,0.756,0.923,0.856	0.288
414	ENSG00000102038.11	SMARCA1	36	chrX	-	128627016	128627052	128625917	128626070	128630726	128630848	414	63,35,46,49,83,86,8,10,36,56,109,11,33,62,50,64,51,52,17,64,40,71,16,26,34,85,50,48,64,36,60,80,59,81,88,91,86,97,60,71,81,109,50,70,54,131,17,52,88,8,8,21,32,64,72,24,77,26,26,61,38,14,131,48,44,133,61,69,50,14,74,87,20,66,102,26,66,72,24,123,26,50,74,73,98,119,24,91,51,151,94,64,58,5,40,65,85,73,4,38,49,29,40,129,30,88,33,50	28,11,59,26,63,17,0,16,34,27,60,10,47,17,48,17,32,50,20,33,34,49,9,26,25,29,33,36,48,44,53,42,36,44,82,54,17,148,30,39,60,74,57,58,49,54,30,88,64,12,12,18,25,61,47,21,38,35,5,23,22,6,142,61,28,61,60,108,28,36,30,52,26,60,60,25,45,58,21,30,25,21,81,65,87,80,13,52,32,47,96,51,42,4,57,44,47,57,7,19,23,44,28,92,13,31,61,36	10,2,3,1,4,7,4,3,9,3,7,2,18,2,1,5,18,6,2,14,3,6,11,12,4,4,8,1,10,6,15,9,9,14,19,16,7,3,16,8,25,5,4,8,9,26,14	5,6,39,14,14,47,42,15,53,41,29,24,16,25,21,29,23,27,29,11,17,44,27,33,14,50,16,33,17,28,23,16,22,15,31,6,10,35,26,35,36,38,24,23,42,10,21	111	75	0	0	0.603,0.683,0.345,0.56,0.471,0.774,1.0,0.297,0.417,0.584,0.551,0.426,0.322,0.711,0.413,0.718,0.519,0.413,0.365,0.567,0.443,0.495,0.546,0.403,0.479,0.664,0.506,0.474,0.474,0.356,0.433,0.563,0.525,0.554,0.42,0.532,0.774,0.307,0.575,0.552,0.477,0.499,0.372,0.449,0.427,0.621,0.277,0.285,0.482,0.311,0.311,0.441,0.464,0.415,0.509,0.436,0.578,0.334,0.778,0.642,0.539,0.612,0.384,0.347,0.515,0.596,0.407,0.302,0.547,0.208,0.625,0.531,0.342,0.426,0.535,0.413,0.498,0.456,0.436,0.735,0.413,0.617,0.382,0.431,0.432,0.501,0.555,0.542,0.519,0.685,0.398,0.459,0.483,0.458,0.322,0.5,0.55,0.464,0.279,0.575,0.59,0.308,0.491,0.486,0.609,0.657,0.268,0.484	0.575,0.184,0.049,0.046,0.162,0.091,0.06,0.119,0.103,0.047,0.14,0.053,0.432,0.051,0.031,0.104,0.346,0.131,0.045,0.462,0.107,0.084,0.216,0.197,0.162,0.051,0.253,0.02,0.284,0.126,0.306,0.275,0.217,0.387,0.293,0.643,0.321,0.055,0.294,0.134,0.319,0.082,0.101,0.19,0.126,0.637,0.311	0.289
170410	ENSG00000071889.12	FAM3A	118	chrX	-	153740637	153740755	153740200	153740204	153741146	153741260	170410	24,32,28,79,31,24,7,66,47,47,67,11,36,80,47,53,90,49,30,49,41,58,14,65,97,43,29,91,78,25,21,32,67,91,66,64,30,68,84,47,56,116,54,65,62,129,32,55,92,31,60,81,27,72,80,35,51,41,8,50,54,7,49,55,49,46,78,37,88,36,30,60,27,71,61,97,62,53,12,59,50,89,37,68,49,52,31,41,29,64,96,59,59,108,45,46,44,37,53,54,49,51,37,86,60,64,45,57	8,12,4,9,7,6,2,9,15,11,18,5,11,11,19,4,6,16,4,22,12,17,8,9,25,20,2,19,16,8,5,5,19,10,14,13,14,6,8,9,7,4,15,16,14,25,7,22,15,18,16,14,5,10,10,6,7,18,2,7,15,2,15,6,14,17,9,8,21,11,9,4,4,19,13,11,18,7,8,25,19,14,11,8,10,10,3,15,10,7,2,11,11,15,6,14,10,12,21,9,8,4,12,22,14,10,6,10	20,5,11,9,7,16,12,9,51,9,15,16,18,21,18,18,11,20,14,12,27,36,23,14,18,31,34,47,10,18,17,21,13,19,27,24,11,31,22,24,28,11,8,13,31,7,14	7,9,15,11,8,9,14,8,15,23,16,15,0,18,21,12,15,20,12,4,17,17,23,12,10,17,14,17,21,7,18,8,14,15,13,12,5,28,6,13,22,21,12,11,19,12,14	193	75	0	0	0.538,0.509,0.731,0.773,0.632,0.609,0.576,0.74,0.549,0.624,0.591,0.461,0.56,0.739,0.49,0.837,0.854,0.543,0.745,0.464,0.57,0.57,0.405,0.737,0.601,0.455,0.849,0.65,0.655,0.548,0.62,0.713,0.578,0.78,0.647,0.657,0.454,0.815,0.803,0.67,0.757,0.918,0.583,0.612,0.632,0.667,0.64,0.493,0.704,0.401,0.593,0.692,0.677,0.737,0.757,0.694,0.739,0.47,0.609,0.735,0.583,0.576,0.559,0.781,0.576,0.513,0.771,0.643,0.62,0.56,0.564,0.854,0.724,0.592,0.646,0.774,0.572,0.746,0.368,0.478,0.506,0.712,0.567,0.768,0.656,0.669,0.801,0.515,0.53,0.78,0.949,0.676,0.676,0.737,0.745,0.561,0.631,0.545,0.495,0.7,0.704,0.832,0.545,0.603,0.625,0.713,0.745,0.689	0.526,0.178,0.222,0.241,0.254,0.409,0.25,0.304,0.569,0.132,0.267,0.293,1.0,0.312,0.25,0.368,0.222,0.28,0.312,0.538,0.382,0.451,0.28,0.312,0.412,0.415,0.486,0.518,0.156,0.5,0.268,0.505,0.265,0.33,0.447,0.437,0.461,0.301,0.588,0.418,0.331,0.169,0.206,0.315,0.388,0.185,0.28	0.289
216475	ENSG00000115464.10	USP34	125	chr2	-	61431390	61431515	61420035	61420115	61431631	61431736	216475	95,80,84,40,157,92,12,75,123,79,108,12,77,70,69,65,77,81,34,93,63,107,27,74,65,113,53,122,124,66,109,98,126,128,168,168,220,145,44,75,130,157,38,88,69,137,33,124,117,33,22,24,78,68,89,70,91,70,22,61,64,40,181,96,146,98,133,165,71,69,93,94,49,83,98,29,92,105,62,56,63,56,127,84,84,109,18,126,62,135,51,80,113,127,72,144,128,42,41,64,78,88,83,143,148,105,107,83	15,10,25,8,29,15,2,19,21,10,29,2,13,11,26,7,25,17,11,14,13,17,7,16,15,20,4,20,31,25,17,17,15,9,20,32,52,40,11,8,17,35,15,17,14,30,8,31,23,7,7,1,23,10,12,12,13,4,4,10,7,0,54,21,13,26,13,38,21,10,19,21,6,21,6,6,15,16,5,8,30,6,22,10,16,24,1,12,9,16,8,31,14,23,11,38,19,6,6,11,21,16,21,31,15,10,22,14	67,49,74,66,42,40,45,40,69,35,64,57,54,54,48,72,42,59,56,34,37,42,67,54,41,53,58,48,57,42,41,61,55,37,77,37,32,81,42,56,65,67,36,29,90,49,43	21,14,66,62,27,51,36,20,41,26,29,28,14,33,38,55,19,39,47,14,18,16,21,53,15,48,27,44,21,38,33,41,28,19,30,11,26,58,18,43,56,61,34,31,81,19,17	200	75	0	0	0.704,0.75,0.558,0.652,0.67,0.697,0.692,0.597,0.687,0.748,0.583,0.692,0.69,0.705,0.499,0.777,0.536,0.641,0.537,0.714,0.645,0.702,0.591,0.634,0.619,0.679,0.832,0.696,0.6,0.497,0.706,0.684,0.759,0.842,0.759,0.663,0.613,0.576,0.6,0.779,0.741,0.627,0.487,0.66,0.649,0.631,0.607,0.6,0.656,0.639,0.541,0.9,0.56,0.718,0.736,0.686,0.724,0.868,0.673,0.696,0.774,1.0,0.557,0.632,0.808,0.586,0.793,0.62,0.559,0.721,0.647,0.627,0.754,0.597,0.86,0.644,0.697,0.711,0.823,0.724,0.441,0.778,0.684,0.759,0.663,0.63,0.871,0.797,0.721,0.76,0.705,0.492,0.752,0.674,0.711,0.587,0.716,0.724,0.719,0.686,0.582,0.673,0.597,0.634,0.787,0.797,0.646,0.69	0.545,0.568,0.296,0.285,0.368,0.227,0.319,0.429,0.387,0.335,0.453,0.433,0.591,0.38,0.321,0.329,0.453,0.362,0.309,0.477,0.435,0.496,0.545,0.276,0.506,0.293,0.446,0.29,0.504,0.293,0.318,0.358,0.424,0.422,0.49,0.558,0.316,0.344,0.467,0.328,0.303,0.292,0.284,0.26,0.294,0.492,0.487	0.289
28546	ENSG00000108423.10	TUBD1	217	chr17	-	57958254	57958471	57955463	57955695	57970057	57970219	28546	49,46,44,37,43,40,7,23,58,54,30,2,32,38,40,29,46,52,46,27,33,39,15,28,39,19,15,82,51,81,42,53,28,22,46,33,84,38,22,25,56,81,15,36,68,54,40,41,81,7,12,9,40,67,17,28,34,26,12,36,37,6,53,42,43,28,37,125,40,7,21,46,6,32,31,16,52,24,10,22,14,17,13,61,60,52,31,42,42,51,73,37,60,44,22,57,50,87,25,22,59,14,36,46,45,30,53,25	0,0,1,1,3,0,1,0,4,1,0,0,0,2,0,3,1,2,0,0,1,0,0,0,1,1,0,2,5,1,1,2,0,0,0,0,0,1,0,1,5,2,4,1,2,0,1,3,1,1,2,1,0,1,0,1,2,1,0,0,0,2,1,0,1,0,4,0,2,0,0,1,0,1,0,0,1,2,0,1,0,0,0,3,1,2,0,1,0,1,4,0,4,0,0,5,1,2,1,1,0,1,2,3,0,0,1,0	6,3,11,11,5,11,9,3,12,13,15,5,11,7,14,9,12,13,6,5,3,4,8,7,4,6,9,8,7,3,11,8,4,9,6,5,5,16,10,14,10,5,3,10,6,5,16	2,0,0,1,2,8,3,1,1,1,2,2,1,2,1,0,2,2,3,6,4,0,0,1,2,3,0,2,0,3,0,1,1,1,3,0,0,5,0,4,4,2,5,4,2,0,0	292	75	0	0	1.0,1.0,0.919,0.905,0.786,1.0,0.643,1.0,0.788,0.933,1.0,1.0,1.0,0.83,1.0,0.713,0.922,0.87,1.0,1.0,0.894,1.0,1.0,1.0,0.909,0.83,1.0,0.913,0.724,0.954,0.915,0.872,1.0,1.0,1.0,1.0,1.0,0.907,1.0,0.865,0.742,0.912,0.491,0.902,0.897,1.0,0.911,0.778,0.954,0.643,0.606,0.698,1.0,0.945,1.0,0.878,0.814,0.87,1.0,1.0,1.0,0.435,0.932,1.0,0.917,1.0,0.704,1.0,0.837,1.0,1.0,0.922,1.0,0.892,1.0,1.0,0.93,0.755,1.0,0.85,1.0,1.0,1.0,0.839,0.939,0.87,1.0,0.915,1.0,0.929,0.824,1.0,0.794,1.0,1.0,0.745,0.928,0.918,0.865,0.85,1.0,0.782,0.822,0.798,1.0,1.0,0.932,1.0	0.435,1.0,1.0,0.739,0.391,0.261,0.435,0.435,0.755,0.77,0.658,0.391,0.739,0.473,0.782,1.0,0.606,0.625,0.339,0.176,0.162,1.0,1.0,0.643,0.339,0.339,1.0,0.507,1.0,0.204,1.0,0.673,0.507,0.698,0.339,1.0,1.0,0.451,1.0,0.473,0.391,0.391,0.134,0.391,0.435,1.0,1.0	0.289
245823	ENSG00000154144.8	TBRG1	137	chr11	+	124496368	124496505	124492775	124493129	124496799	124496946	245823	10,40,22,12,24,24,10,28,31,15,23,6,13,21,6,28,25,27,20,45,19,18,12,10,24,15,5,18,27,16,29,20,21,11,46,28,26,21,34,24,31,26,15,32,8,11,6,17,33,9,5,27,13,16,13,13,21,5,3,12,13,3,13,33,18,20,20,11,17,17,11,15,3,14,6,22,23,16,9,9,9,17,15,12,17,15,8,17,9,20,14,21,23,33,16,12,25,15,14,16,14,12,11,12,14,32,16,16	1,1,0,2,0,2,0,3,1,0,1,1,0,2,0,0,1,0,1,0,2,0,0,0,2,0,0,1,0,0,0,1,2,0,0,0,0,0,1,1,0,2,0,0,0,0,0,0,1,1,0,1,0,0,0,0,0,0,0,3,0,0,0,0,0,1,1,1,0,0,1,0,0,0,0,0,0,2,0,0,1,3,0,1,0,0,0,2,0,0,0,3,0,0,1,1,3,1,0,0,2,1,0,0,0,0,0,0	6,4,7,12,5,10,8,3,5,3,13,8,10,8,8,14,4,4,12,4,3,2,11,6,5,13,4,12,9,5,4,10,4,6,13,3,3,14,4,7,16,7,7,1,11,6,5	0,0,6,0,1,2,4,0,0,2,1,7,0,4,1,3,2,1,2,3,2,1,3,0,2,8,3,2,0,1,0,2,3,0,4,0,1,12,1,6,5,2,0,2,2,0,0	212	75	0	0	0.78,0.934,1.0,0.68,1.0,0.809,1.0,0.768,0.916,1.0,0.891,0.68,1.0,0.788,1.0,1.0,0.898,1.0,0.876,1.0,0.771,1.0,1.0,1.0,0.809,1.0,1.0,0.864,1.0,1.0,1.0,0.876,0.788,1.0,1.0,1.0,1.0,1.0,0.923,0.895,1.0,0.821,1.0,1.0,1.0,1.0,1.0,1.0,0.921,0.761,1.0,0.905,1.0,1.0,1.0,1.0,1.0,1.0,1.0,0.586,1.0,1.0,1.0,1.0,1.0,0.876,0.876,0.796,1.0,1.0,0.796,1.0,1.0,1.0,1.0,1.0,1.0,0.739,1.0,1.0,0.761,0.667,1.0,0.809,1.0,1.0,1.0,0.75,1.0,1.0,1.0,0.712,1.0,1.0,0.85,0.809,0.747,0.841,1.0,1.0,0.712,0.809,1.0,1.0,1.0,1.0,1.0,1.0	1.0,1.0,0.292,1.0,0.639,0.639,0.414,1.0,1.0,0.347,0.821,0.288,1.0,0.414,0.739,0.623,0.414,0.586,0.68,0.321,0.347,0.414,0.565,1.0,0.469,0.365,0.321,0.68,1.0,0.639,1.0,0.639,0.321,1.0,0.535,1.0,0.515,0.292,0.586,0.292,0.531,0.553,1.0,0.15,0.661,1.0,1.0	0.29
215160	ENSG00000147010.13	SH3KBP1	129	chrX	-	19564039	19564168	19560042	19560311	19568091	19568201	215160	365,464,209,313,563,543,91,271,232,271,389,48,245,323,311,401,300,454,153,821,346,372,124,270,331,318,179,254,604,303,295,301,353,400,334,429,372,306,624,520,342,448,717,273,397,668,271,287,351,176,176,184,256,304,239,152,318,174,32,233,122,71,520,382,772,424,265,356,234,299,319,318,180,252,646,261,449,422,194,259,256,285,527,290,593,434,117,428,187,726,249,289,310,448,359,314,419,406,153,185,235,258,198,211,167,509,239,245	12,5,10,9,16,5,1,4,14,7,12,1,18,5,12,5,8,8,5,11,9,20,14,3,18,6,3,10,10,17,23,10,10,5,13,12,1,11,17,3,5,23,62,15,16,32,10,26,8,10,11,8,1,13,5,2,6,9,0,3,6,1,24,6,51,13,15,8,2,16,8,15,4,8,54,6,13,16,4,6,29,9,38,9,9,6,0,15,8,3,8,4,6,15,7,17,14,8,5,3,3,3,5,6,8,9,6,10	85,52,176,118,67,151,130,137,140,91,142,110,102,139,149,114,153,132,138,62,106,153,123,121,99,128,96,157,100,90,79,71,125,86,192,25,69,214,105,139,167,135,104,76,164,51,82	20,6,46,29,19,39,39,28,29,26,15,35,3,35,34,24,15,38,33,12,29,22,32,22,34,44,20,40,16,30,25,21,20,18,41,5,9,37,31,22,41,20,31,30,38,7,15	204	75	0	0	0.918,0.972,0.885,0.927,0.928,0.976,0.971,0.961,0.859,0.934,0.923,0.946,0.833,0.96,0.905,0.967,0.932,0.954,0.918,0.965,0.934,0.872,0.765,0.971,0.871,0.951,0.956,0.903,0.957,0.868,0.825,0.917,0.928,0.967,0.904,0.929,0.993,0.911,0.931,0.985,0.962,0.877,0.81,0.87,0.901,0.885,0.909,0.802,0.942,0.866,0.855,0.894,0.989,0.896,0.946,0.965,0.951,0.877,1.0,0.966,0.882,0.963,0.888,0.959,0.848,0.923,0.867,0.942,0.977,0.873,0.936,0.886,0.943,0.921,0.815,0.941,0.927,0.907,0.947,0.941,0.764,0.921,0.836,0.922,0.96,0.964,1.0,0.913,0.896,0.989,0.92,0.964,0.95,0.917,0.95,0.872,0.917,0.949,0.918,0.958,0.966,0.969,0.936,0.928,0.885,0.954,0.936,0.9	0.61,0.761,0.584,0.599,0.565,0.587,0.551,0.643,0.64,0.563,0.777,0.536,0.926,0.594,0.617,0.636,0.789,0.561,0.606,0.655,0.573,0.719,0.586,0.669,0.517,0.517,0.638,0.591,0.697,0.524,0.537,0.554,0.697,0.637,0.633,0.648,0.738,0.68,0.555,0.699,0.6,0.713,0.552,0.482,0.613,0.728,0.668	0.291
66625	ENSG00000129351.13	ILF3	61	chr19	+	10795091	10795152	10794592	10794646	10798021	10798384	66625	165,115,319,81,455,264,23,158,287,322,384,33,358,139,166,197,203,372,153,209,216,269,103,272,209,507,136,497,448,262,295,164,210,338,198,443,369,303,87,170,282,424,240,164,187,182,164,405,240,177,146,138,186,130,133,137,127,141,113,245,124,90,194,153,483,193,269,423,256,133,195,197,112,182,564,179,259,214,205,206,102,184,298,146,316,334,48,243,147,225,81,239,282,212,190,587,338,209,272,165,141,116,361,277,222,267,287,249	63,34,194,44,177,77,7,38,86,77,122,13,152,70,84,89,44,150,38,91,83,121,66,161,126,250,43,240,218,116,132,127,89,143,114,139,180,188,66,67,127,205,70,84,94,84,67,195,124,60,47,55,86,99,59,67,95,73,18,109,28,22,138,73,256,80,142,179,143,77,96,109,52,130,204,56,158,136,64,91,81,68,93,91,92,173,22,174,75,92,107,113,161,138,93,174,165,66,95,85,81,95,222,214,85,92,179,104	30,12,69,31,31,34,37,27,80,21,80,32,44,49,38,56,38,44,36,29,25,30,29,38,19,41,44,44,42,21,36,40,49,21,42,21,19,51,36,49,61,36,18,26,54,46,22	34,21,91,49,41,67,74,46,80,45,84,53,34,81,49,64,42,81,69,19,64,51,48,82,50,98,53,60,38,36,69,59,59,39,85,37,44,86,67,99,119,72,46,64,79,89,66	136	75	0	0	0.591,0.651,0.476,0.504,0.586,0.654,0.644,0.696,0.648,0.698,0.634,0.583,0.565,0.523,0.521,0.55,0.718,0.578,0.689,0.559,0.589,0.551,0.463,0.482,0.478,0.528,0.636,0.533,0.531,0.555,0.552,0.416,0.565,0.566,0.489,0.637,0.531,0.471,0.421,0.583,0.55,0.533,0.654,0.518,0.523,0.544,0.574,0.534,0.516,0.619,0.631,0.58,0.544,0.42,0.554,0.53,0.424,0.516,0.776,0.553,0.709,0.693,0.437,0.536,0.51,0.571,0.511,0.566,0.497,0.488,0.528,0.499,0.543,0.436,0.604,0.638,0.475,0.465,0.639,0.555,0.41,0.599,0.639,0.469,0.654,0.516,0.546,0.435,0.519,0.574,0.295,0.538,0.491,0.459,0.53,0.65,0.53,0.636,0.612,0.517,0.49,0.402,0.473,0.417,0.59,0.615,0.469,0.569	0.327,0.24,0.295,0.259,0.294,0.219,0.216,0.245,0.355,0.205,0.344,0.25,0.416,0.25,0.3,0.325,0.333,0.231,0.223,0.457,0.177,0.245,0.25,0.204,0.173,0.187,0.314,0.288,0.379,0.243,0.223,0.272,0.314,0.229,0.214,0.238,0.192,0.246,0.229,0.214,0.22,0.216,0.177,0.183,0.274,0.222,0.155	0.292
237501	ENSG00000025434.14	NR1H3	80	chr11	+	47280730	47280810	47270506	47270550	47281341	47281530	237501	14,27,19,38,29,83,43,46,44,25,20,6,10,37,48,29,41,28,14,58,30,29,4,20,43,25,15,35,54,25,28,23,32,29,52,22,97,53,97,40,49,56,9,54,20,17,15,24,35,22,27,38,16,55,35,25,31,17,2,16,26,3,20,48,6,37,40,21,29,19,16,29,9,14,35,32,23,24,40,21,12,56,24,43,47,26,38,30,9,118,43,37,49,70,37,23,42,35,18,31,21,29,9,26,37,74,52,22	2,3,11,2,4,5,1,7,4,5,0,1,4,11,2,2,1,6,7,8,1,6,2,10,8,11,3,14,3,11,13,8,5,5,4,5,17,2,3,11,5,13,17,0,8,8,3,5,6,2,5,5,3,20,8,0,6,3,1,6,3,3,5,10,18,1,3,3,11,2,4,4,3,12,16,12,5,3,1,5,9,5,3,5,10,6,3,12,4,1,5,8,10,22,7,9,2,6,6,4,6,0,7,11,4,1,14,4	10,2,8,8,5,8,6,7,12,2,9,7,12,2,5,3,8,5,8,3,2,7,3,15,2,12,8,7,5,4,12,12,10,19,4,10,13,8,10,3,13,1,9,7,7,15,10	6,3,6,2,5,8,11,4,6,1,4,4,1,6,3,7,4,7,6,2,5,9,6,3,6,3,7,7,4,3,5,2,8,4,13,3,3,12,7,8,3,4,4,16,7,4,3	155	75	0	0	0.772,0.813,0.455,0.902,0.778,0.889,0.954,0.761,0.842,0.708,1.0,0.744,0.547,0.619,0.921,0.875,0.952,0.693,0.492,0.778,0.936,0.7,0.492,0.492,0.722,0.524,0.708,0.547,0.897,0.524,0.51,0.582,0.756,0.737,0.863,0.68,0.734,0.928,0.94,0.638,0.826,0.676,0.204,1.0,0.547,0.507,0.708,0.699,0.738,0.842,0.723,0.786,0.721,0.571,0.679,1.0,0.714,0.733,0.492,0.563,0.807,0.326,0.659,0.699,0.139,0.947,0.866,0.772,0.561,0.821,0.659,0.778,0.592,0.361,0.514,0.563,0.69,0.795,0.951,0.67,0.392,0.844,0.795,0.806,0.695,0.677,0.86,0.547,0.521,0.983,0.806,0.691,0.703,0.606,0.719,0.553,0.91,0.738,0.592,0.789,0.629,1.0,0.384,0.534,0.817,0.973,0.643,0.727	0.446,0.244,0.392,0.659,0.326,0.326,0.209,0.459,0.492,0.492,0.521,0.459,0.853,0.139,0.446,0.172,0.492,0.257,0.392,0.421,0.162,0.273,0.195,0.708,0.139,0.659,0.356,0.326,0.377,0.392,0.537,0.744,0.377,0.697,0.13,0.617,0.677,0.244,0.409,0.154,0.677,0.108,0.521,0.175,0.326,0.645,0.617	0.292
194490	ENSG00000197343.6	ZNF655	86	chr7	+	99159510	99159596	99158129	99158318	99161485	99162309	194490	12,43,19,47,28,75,23,67,35,22,30,0,16,50,39,32,42,40,20,54,44,33,10,19,19,21,8,16,78,29,26,42,12,31,52,17,18,40,57,57,28,37,5,25,34,34,12,22,49,13,7,6,22,41,32,28,26,14,1,23,33,7,26,36,23,24,22,23,31,9,10,35,10,15,18,32,17,34,4,21,13,46,18,23,23,28,9,36,9,29,16,34,32,42,40,11,29,31,13,23,28,19,7,35,29,46,28,21	30,3,11,17,17,6,13,32,22,11,21,4,18,17,15,6,43,29,24,13,30,18,17,5,26,11,3,18,53,27,12,21,31,34,29,10,7,13,14,40,29,42,6,26,11,32,10,16,11,18,18,14,18,24,34,20,4,8,3,9,23,6,24,21,19,14,28,12,11,21,22,22,13,31,36,14,11,36,7,9,21,9,9,9,23,6,9,15,14,2,24,14,11,28,14,12,14,8,17,20,9,6,10,42,31,14,15,34	3,2,3,3,3,7,4,1,3,4,6,0,10,9,3,1,7,5,0,3,0,4,0,4,2,4,5,3,7,4,6,2,7,3,3,2,1,3,1,5,2,7,3,2,4,2,4	7,5,19,13,11,6,18,10,16,11,19,16,9,9,24,17,7,10,24,9,10,13,9,14,8,23,17,20,12,19,8,14,10,27,18,6,8,21,17,11,14,12,8,10,22,16,4	161	75	0	0	0.157,0.87,0.446,0.563,0.434,0.853,0.452,0.494,0.426,0.482,0.4,0.0,0.293,0.578,0.548,0.713,0.313,0.391,0.28,0.659,0.406,0.461,0.215,0.639,0.254,0.471,0.554,0.293,0.407,0.333,0.502,0.482,0.153,0.298,0.455,0.442,0.545,0.589,0.655,0.399,0.31,0.291,0.28,0.309,0.59,0.331,0.359,0.39,0.675,0.252,0.153,0.166,0.363,0.443,0.305,0.395,0.752,0.449,0.134,0.543,0.401,0.352,0.335,0.444,0.361,0.444,0.268,0.472,0.568,0.166,0.175,0.426,0.264,0.184,0.189,0.516,0.419,0.306,0.21,0.521,0.224,0.704,0.482,0.543,0.318,0.685,0.318,0.528,0.23,0.871,0.237,0.531,0.575,0.411,0.571,0.299,0.491,0.644,0.263,0.349,0.592,0.596,0.246,0.28,0.304,0.605,0.465,0.223	0.166,0.157,0.069,0.097,0.113,0.352,0.094,0.045,0.08,0.145,0.128,0.0,0.341,0.318,0.055,0.027,0.318,0.189,0.0,0.134,0.0,0.125,0.0,0.117,0.104,0.075,0.121,0.065,0.214,0.089,0.259,0.062,0.246,0.049,0.072,0.134,0.055,0.062,0.027,0.175,0.062,0.214,0.149,0.085,0.078,0.055,0.318	0.292
146673	ENSG00000132470.9	ITGB4	159	chr17	+	73751135	73751294	73750656	73750896	73751781	73751931	146673	1055,118,452,1384,440,48,64,291,321,231,817,360,257,358,349,359,502,222,127,368,467,573,151,208,149,1334,284,928,416,139,290,393,186,169,638,56,12,165,296,120,668,584,133,454,176,1190,312,187,1672,103,97,69,345,397,1046,340,681,257,0,1697,402,14,673,441,91,952,402,212,1107,473,401,1310,155,278,187,209,524,485,105,536,145,729,315,59,177,133,171,716,191,27,119,910,2092,834,851,99,657,33,147,288,1168,889,44,103,969,324,299,396	41,66,66,287,83,18,2,14,15,6,28,66,36,13,21,34,7,6,20,114,8,55,12,25,20,90,43,41,5,20,25,26,17,12,26,2,3,160,17,10,39,12,54,12,37,252,11,41,145,16,4,0,17,31,41,18,26,22,2,253,9,4,23,121,34,276,29,14,256,48,27,41,4,50,10,26,30,9,5,208,72,53,43,167,5,5,4,75,47,15,7,82,195,397,41,23,25,5,22,17,117,86,11,61,89,79,14,28	122,4,17,27,62,32,28,47,313,49,87,19,63,48,23,28,83,35,11,74,14,61,7,113,35,62,97,37,86,49,150,291,57,49,45,154,50,11,64,61,84,23,14,47,169,155,117	130,2,5,11,10,21,14,10,112,7,49,3,9,8,8,15,8,19,2,19,9,27,5,63,6,21,94,23,18,23,72,112,19,19,20,81,25,12,66,30,56,5,8,63,52,142,66	234	75	0	0	0.892,0.364,0.687,0.607,0.63,0.461,0.911,0.869,0.873,0.925,0.903,0.636,0.696,0.898,0.842,0.772,0.958,0.922,0.671,0.509,0.949,0.77,0.801,0.727,0.705,0.826,0.679,0.879,0.964,0.69,0.788,0.829,0.778,0.819,0.887,0.9,0.562,0.248,0.848,0.794,0.846,0.94,0.441,0.924,0.604,0.602,0.901,0.594,0.787,0.674,0.886,1.0,0.867,0.804,0.891,0.858,0.894,0.789,0.0,0.683,0.935,0.529,0.904,0.539,0.462,0.525,0.816,0.829,0.581,0.76,0.826,0.911,0.925,0.641,0.857,0.72,0.848,0.945,0.871,0.452,0.392,0.815,0.701,0.102,0.919,0.895,0.932,0.754,0.566,0.366,0.845,0.781,0.775,0.402,0.869,0.58,0.894,0.679,0.682,0.844,0.762,0.768,0.562,0.351,0.777,0.568,0.873,0.819	0.231,0.391,0.521,0.44,0.665,0.328,0.391,0.601,0.472,0.692,0.363,0.67,0.692,0.658,0.48,0.374,0.769,0.371,0.638,0.555,0.333,0.42,0.31,0.365,0.652,0.486,0.249,0.34,0.605,0.406,0.4,0.454,0.49,0.453,0.419,0.379,0.391,0.227,0.237,0.395,0.325,0.596,0.359,0.193,0.51,0.259,0.362	0.292
130886	ENSG00000101017.9	CD40	175	chr20	+	44750362	44750537	44747011	44747033	44750871	44750997	130886	54,151,18,28,22,121,29,114,34,35,41,6,32,47,24,61,35,37,27,112,72,48,18,31,67,10,14,25,79,59,18,39,56,42,28,33,10,33,103,88,47,28,27,23,40,31,14,24,23,21,18,6,23,19,51,12,35,5,2,15,17,11,23,55,8,88,38,12,40,75,24,28,14,32,35,43,32,29,25,10,25,60,13,27,55,44,20,36,22,83,13,10,45,29,55,33,105,36,15,24,32,74,17,26,15,32,30,20	0,2,0,0,0,2,1,0,0,0,0,0,0,0,1,0,0,1,0,0,0,1,0,0,2,0,0,0,0,1,0,0,0,0,0,0,0,0,0,0,0,0,2,0,0,0,0,0,0,0,1,0,0,0,0,0,0,0,0,0,0,0,0,0,0,0,0,0,0,1,0,0,1,0,1,0,0,0,0,0,0,0,0,0,1,1,1,0,0,1,0,0,0,0,0,0,0,1,0,0,0,0,1,0,1,0,0,1	11,6,8,5,3,6,2,5,7,6,35,5,19,3,3,10,20,10,1,18,3,3,5,9,6,8,5,5,1,5,7,11,1,9,7,6,1,3,14,3,5,4,2,9,8,34,36	2,0,2,1,1,3,2,1,0,0,4,0,3,2,0,1,0,0,1,1,0,1,1,2,1,0,2,1,0,2,1,1,0,3,4,0,0,0,2,1,3,1,1,3,0,3,4	250	75	1.9352e-10	8.63769e-09	1.0,0.958,1.0,1.0,1.0,0.948,0.897,1.0,1.0,1.0,1.0,1.0,1.0,1.0,0.878,1.0,1.0,0.917,1.0,1.0,1.0,0.935,1.0,1.0,0.91,1.0,1.0,1.0,1.0,0.947,1.0,1.0,1.0,1.0,1.0,1.0,1.0,1.0,1.0,1.0,1.0,1.0,0.802,1.0,1.0,1.0,1.0,1.0,1.0,1.0,0.844,1.0,1.0,1.0,1.0,1.0,1.0,1.0,1.0,1.0,1.0,1.0,1.0,1.0,1.0,1.0,1.0,1.0,1.0,0.957,1.0,1.0,0.808,1.0,0.913,1.0,1.0,1.0,1.0,1.0,1.0,1.0,1.0,1.0,0.943,0.93,0.857,1.0,1.0,0.961,1.0,1.0,1.0,1.0,1.0,1.0,1.0,0.915,1.0,1.0,1.0,1.0,0.836,1.0,0.818,1.0,1.0,0.857	0.623,1.0,0.545,0.6,0.474,0.375,0.231,0.6,1.0,1.0,0.724,1.0,0.655,0.31,1.0,0.75,1.0,1.0,0.231,0.844,1.0,0.474,0.6,0.574,0.643,1.0,0.429,0.6,1.0,0.429,0.677,0.767,1.0,0.474,0.344,1.0,1.0,1.0,0.677,0.474,0.333,0.545,0.375,0.474,1.0,0.773,0.73	0.292
41540	ENSG00000196502.7	SULT1A1	183	chr16	-	28620028	28620211	28618271	28618398	28631383	28631454	41540	12,32,16,17,7,10,4,47,16,11,12,5,6,22,24,21,16,18,9,11,14,32,4,20,7,22,7,47,37,19,5,52,8,7,8,14,11,13,59,17,6,41,5,7,22,14,10,7,35,19,7,17,7,12,67,1,4,6,5,9,4,4,21,12,5,3,4,12,153,10,6,13,4,23,20,19,18,10,11,16,27,11,16,50,5,11,114,8,9,27,22,22,14,8,50,30,13,18,6,6,10,13,9,3,38,16,3,5	1,1,1,0,2,3,1,6,9,7,0,1,0,7,8,10,0,1,7,0,4,2,2,3,0,2,0,2,5,4,0,9,1,2,1,1,1,7,17,2,0,38,1,2,0,1,2,0,7,1,0,2,0,2,3,0,7,8,0,8,0,2,3,3,0,0,0,4,0,0,4,0,2,1,7,24,1,2,0,0,35,1,8,5,1,10,6,0,1,1,32,1,4,0,23,2,1,28,0,0,1,14,9,0,12,3,2,0	18,3,51,35,30,45,48,50,51,28,18,43,16,35,57,17,27,49,46,6,16,72,18,22,42,32,51,45,17,37,22,57,39,39,56,35,28,58,36,36,92,41,38,7,50,28,39	2,0,57,28,11,24,42,11,37,29,18,30,0,15,15,14,14,36,38,1,26,73,16,11,28,29,18,35,3,26,6,28,20,28,41,2,25,28,18,49,52,27,28,14,39,10,2	258	75	0	0	0.777,0.903,0.823,1.0,0.504,0.492,0.538,0.695,0.341,0.314,1.0,0.592,1.0,0.477,0.466,0.379,1.0,0.84,0.272,1.0,0.504,0.823,0.368,0.66,1.0,0.762,1.0,0.872,0.683,0.58,1.0,0.627,0.699,0.504,0.699,0.803,0.762,0.351,0.502,0.712,1.0,0.239,0.592,0.504,1.0,0.803,0.592,1.0,0.592,0.847,1.0,0.712,1.0,0.636,0.867,1.0,0.142,0.179,1.0,0.246,1.0,0.368,0.67,0.538,1.0,1.0,1.0,0.466,1.0,1.0,0.304,1.0,0.368,0.87,0.454,0.187,0.84,0.592,1.0,1.0,0.183,0.762,0.368,0.744,0.592,0.242,0.847,1.0,0.723,0.887,0.167,0.865,0.504,1.0,0.387,0.813,0.791,0.157,1.0,1.0,0.744,0.213,0.225,1.0,0.479,0.608,0.304,1.0	0.723,1.0,0.206,0.267,0.442,0.353,0.249,0.569,0.286,0.219,0.225,0.294,1.0,0.404,0.525,0.261,0.359,0.283,0.26,0.636,0.152,0.223,0.246,0.368,0.304,0.243,0.452,0.272,0.622,0.293,0.516,0.372,0.362,0.288,0.284,0.836,0.246,0.376,0.368,0.176,0.34,0.306,0.283,0.127,0.272,0.449,0.85	0.294
128545	ENSG00000143933.12	CALM2	46	chr2	-	47399552	47399598	47397872	47397903	47403415	47403609	128545	12,22,136,27,19,19,12,8,30,41,18,15,35,50,21,48,10,51,73,31,48,38,26,89,15,14,7,37,16,52,38,16,13,62,47,30,18,63,49,34,42,148,22,65,39,39,18,71,32,46,58,25,62,87,22,25,25,39,1,8,51,16,26,40,28,83,54,18,14,22,19,21,8,12,39,153,43,28,7,74,29,17,43,79,14,21,8,30,15,67,54,32,21,74,34,15,24,48,34,10,11,9,34,25,21,74,15,55	3,0,1,3,1,4,0,5,3,1,0,0,3,5,0,8,1,2,4,2,3,2,3,6,10,3,1,2,5,3,2,4,2,1,3,4,4,1,1,5,1,11,2,11,3,3,1,6,1,6,6,3,1,5,2,1,1,1,0,1,1,1,3,3,3,4,5,1,3,1,1,1,2,7,6,2,2,3,2,0,8,10,3,3,0,2,2,2,1,0,1,2,1,12,2,4,1,5,1,1,0,2,7,0,3,4,1,5	6,11,20,15,7,20,23,9,6,8,103,11,3,18,12,21,15,23,8,10,6,37,18,17,13,15,11,29,17,12,3,8,13,31,16,15,24,28,15,25,20,13,11,28,27,40,21	1,2,13,2,10,8,6,4,13,11,2,8,2,6,6,9,11,8,6,1,10,11,11,8,12,12,11,17,5,10,2,6,3,10,20,1,2,19,10,16,18,8,12,4,5,6,2	121	75	0	0	0.713,1.0,0.988,0.848,0.922,0.746,1.0,0.498,0.861,0.962,1.0,1.0,0.879,0.861,1.0,0.788,0.861,0.94,0.919,0.906,0.908,0.922,0.843,0.902,0.482,0.743,0.813,0.92,0.665,0.915,0.922,0.713,0.801,0.975,0.907,0.823,0.736,0.975,0.968,0.808,0.963,0.893,0.872,0.786,0.89,0.89,0.918,0.88,0.952,0.826,0.857,0.838,0.975,0.915,0.872,0.939,0.939,0.96,1.0,0.832,0.969,0.908,0.843,0.892,0.853,0.928,0.87,0.918,0.743,0.932,0.922,0.929,0.713,0.515,0.801,0.979,0.93,0.853,0.684,1.0,0.692,0.513,0.899,0.942,1.0,0.867,0.713,0.903,0.903,1.0,0.971,0.908,0.929,0.793,0.913,0.699,0.937,0.856,0.955,0.861,1.0,0.736,0.751,1.0,0.813,0.92,0.903,0.872	0.788,0.773,0.488,0.823,0.303,0.608,0.704,0.582,0.222,0.311,0.97,0.46,0.482,0.65,0.554,0.591,0.458,0.641,0.452,0.861,0.271,0.676,0.504,0.568,0.402,0.437,0.383,0.514,0.678,0.427,0.482,0.452,0.729,0.658,0.331,0.903,0.881,0.477,0.482,0.492,0.408,0.502,0.362,0.813,0.77,0.805,0.867	0.295
35654	ENSG00000141503.11	MINK1	111	chr17	+	4795696	4795807	4795443	4795529	4795950	4796063	35654	73,79,83,68,83,133,23,119,72,71,122,17,47,140,45,79,103,66,35,98,82,92,32,59,39,64,25,125,218,67,50,103,65,96,100,122,231,66,175,122,77,75,13,77,43,124,15,49,128,24,26,38,75,36,48,23,67,25,25,61,22,9,98,152,98,107,81,49,85,68,40,70,34,35,86,60,21,133,39,74,35,70,43,58,55,48,23,82,18,75,53,81,62,93,134,92,127,63,77,120,48,63,14,23,16,48,63,37	118,15,65,37,43,18,3,41,40,58,106,24,36,55,74,42,31,74,34,34,60,70,26,48,46,49,10,137,66,65,37,44,64,49,83,72,23,44,56,34,59,131,18,47,73,37,12,83,45,36,25,4,30,55,49,24,42,36,3,56,19,10,144,61,106,59,88,71,43,48,52,84,27,66,53,21,54,56,8,74,148,67,95,66,30,23,10,48,37,10,52,114,102,57,70,69,124,22,73,22,53,92,23,46,90,40,56,45	67,16,21,19,24,24,14,24,36,21,51,10,41,7,23,23,31,6,11,52,7,3,12,20,12,20,14,12,44,15,30,29,18,13,20,16,8,5,31,5,28,8,14,19,24,38,40	80,29,239,158,107,186,159,87,214,132,125,138,40,112,100,109,90,157,131,78,62,125,132,111,106,198,111,163,66,126,165,101,142,132,147,80,73,205,165,141,206,110,112,144,177,132,156	186	75	0	0	0.2,0.68,0.34,0.426,0.438,0.749,0.756,0.539,0.421,0.33,0.317,0.222,0.345,0.507,0.197,0.431,0.573,0.265,0.293,0.538,0.355,0.346,0.332,0.331,0.255,0.345,0.502,0.269,0.571,0.294,0.353,0.486,0.291,0.441,0.327,0.406,0.802,0.377,0.558,0.591,0.345,0.188,0.226,0.398,0.192,0.575,0.335,0.192,0.534,0.212,0.295,0.793,0.502,0.209,0.283,0.279,0.391,0.219,0.771,0.305,0.318,0.266,0.215,0.501,0.272,0.422,0.271,0.218,0.444,0.364,0.237,0.252,0.337,0.176,0.396,0.535,0.136,0.489,0.663,0.287,0.087,0.296,0.154,0.262,0.425,0.457,0.481,0.408,0.164,0.752,0.291,0.223,0.197,0.397,0.436,0.35,0.292,0.536,0.298,0.687,0.267,0.216,0.197,0.168,0.067,0.326,0.312,0.249	0.252,0.182,0.034,0.046,0.083,0.049,0.034,0.1,0.064,0.06,0.141,0.028,0.292,0.025,0.085,0.078,0.122,0.015,0.033,0.212,0.044,0.01,0.035,0.068,0.044,0.039,0.048,0.029,0.212,0.046,0.068,0.104,0.049,0.038,0.052,0.075,0.042,0.01,0.07,0.014,0.052,0.028,0.048,0.051,0.052,0.104,0.094	0.295
272986	ENSG00000138443.11	ABI2	147	chr2	+	204259422	204259569	204255766	204255866	204260378	204260503	272986	313,124,299,124,528,201,40,153,285,336,341,36,341,261,335,340,277,637,131,249,172,303,71,173,185,172,102,261,474,384,317,292,466,608,550,525,228,345,220,329,551,503,267,369,235,357,153,256,330,152,179,298,297,368,239,129,269,159,20,244,133,88,233,209,389,316,504,653,288,198,243,260,174,175,606,259,395,313,121,303,175,248,530,231,473,461,47,354,159,175,186,351,227,657,200,514,414,409,164,203,190,188,173,403,316,354,345,275	10,4,37,9,27,6,4,6,17,10,12,5,46,14,15,9,23,20,9,9,2,24,4,15,14,2,12,24,13,16,55,7,25,14,34,39,4,16,7,17,19,8,6,43,14,4,7,34,19,13,5,20,18,31,6,6,18,9,3,15,10,10,29,13,17,11,39,35,23,23,5,6,6,7,18,4,14,27,5,14,22,5,38,14,18,24,2,28,16,2,6,19,24,32,6,36,12,25,11,12,1,13,7,29,16,11,24,8	55,76,209,56,73,89,137,55,176,76,125,99,67,142,77,95,105,113,103,59,99,79,98,102,59,190,95,105,25,50,73,69,104,133,153,61,117,226,79,184,221,112,92,86,123,87,192	7,10,108,33,19,62,66,20,57,22,11,22,1,56,29,20,18,47,57,8,45,27,28,34,31,44,18,45,7,40,12,17,18,26,45,3,5,144,9,75,59,49,27,24,38,14,15	222	75	0	0	0.914,0.913,0.732,0.823,0.869,0.919,0.772,0.896,0.85,0.919,0.906,0.709,0.715,0.863,0.883,0.927,0.803,0.915,0.831,0.903,0.967,0.81,0.857,0.796,0.817,0.967,0.742,0.786,0.925,0.89,0.661,0.934,0.863,0.936,0.845,0.82,0.951,0.879,0.914,0.867,0.907,0.955,0.938,0.744,0.85,0.968,0.881,0.718,0.854,0.798,0.924,0.834,0.848,0.8,0.931,0.879,0.835,0.856,0.693,0.846,0.818,0.748,0.731,0.845,0.885,0.907,0.814,0.863,0.809,0.744,0.943,0.936,0.907,0.894,0.919,0.956,0.905,0.797,0.891,0.88,0.729,0.944,0.825,0.848,0.899,0.866,0.888,0.81,0.77,0.967,0.913,0.862,0.762,0.874,0.918,0.828,0.921,0.847,0.834,0.851,0.985,0.83,0.893,0.824,0.87,0.916,0.829,0.921	0.726,0.72,0.395,0.364,0.565,0.327,0.412,0.482,0.511,0.539,0.793,0.603,0.958,0.461,0.473,0.616,0.663,0.448,0.379,0.714,0.426,0.497,0.542,0.503,0.391,0.593,0.641,0.441,0.547,0.297,0.673,0.578,0.661,0.633,0.535,0.873,0.888,0.346,0.748,0.453,0.559,0.436,0.535,0.548,0.522,0.677,0.812	0.295
2913	ENSG00000188130.9	MAPK12	30	chr22	-	50695363	50695393	50695027	50695075	50696671	50696730	2913	24,16,7,4,36,33,4,9,17,34,6,2,18,32,26,17,15,29,14,22,25,34,7,22,33,29,7,17,31,19,21,20,27,30,34,31,67,18,7,16,20,26,12,17,7,8,15,12,8,25,20,25,8,33,16,11,6,23,5,6,7,2,11,10,34,11,42,9,20,22,13,18,9,10,40,41,22,12,10,17,28,32,22,6,23,24,6,31,11,16,17,7,17,23,19,13,18,14,27,33,12,7,19,26,15,23,27,18	2,6,8,0,11,5,1,0,4,5,8,2,3,6,6,4,2,1,8,7,5,5,2,2,5,1,0,1,7,1,9,1,1,5,11,3,19,3,5,4,9,3,8,1,2,2,9,9,2,4,5,3,1,3,4,0,1,7,0,1,1,0,5,0,1,1,7,2,0,7,3,0,2,0,1,13,3,1,3,5,9,7,6,1,1,3,0,3,3,2,2,5,2,8,3,5,6,6,8,4,0,1,4,10,3,1,6,6	3,6,23,17,10,18,22,12,34,15,15,12,14,10,4,30,14,23,8,17,7,17,11,17,5,12,17,17,4,23,24,12,22,30,19,17,9,19,21,15,28,21,9,19,24,25,26	5,1,25,26,10,32,31,5,24,5,10,17,2,29,12,16,6,19,17,1,15,28,11,6,13,35,23,32,1,16,11,9,7,11,26,1,7,43,4,18,12,22,8,14,18,7,4	105	75	0	0	0.896,0.656,0.385,1.0,0.7,0.825,0.741,1.0,0.752,0.829,0.349,0.417,0.811,0.792,0.756,0.752,0.843,0.954,0.556,0.692,0.781,0.829,0.714,0.887,0.825,0.954,1.0,0.924,0.76,0.931,0.625,0.935,0.951,0.811,0.688,0.881,0.716,0.811,0.5,0.741,0.613,0.861,0.517,0.924,0.714,0.741,0.543,0.488,0.741,0.817,0.741,0.856,0.851,0.887,0.741,1.0,0.811,0.701,1.0,0.811,0.833,1.0,0.611,1.0,0.96,0.887,0.811,0.763,1.0,0.692,0.756,1.0,0.763,1.0,0.966,0.693,0.84,0.896,0.704,0.708,0.69,0.766,0.724,0.811,0.943,0.851,1.0,0.881,0.724,0.851,0.859,0.5,0.859,0.673,0.819,0.65,0.682,0.625,0.707,0.855,1.0,0.833,0.772,0.65,0.781,0.943,0.763,0.682	0.3,0.811,0.397,0.318,0.417,0.287,0.336,0.632,0.503,0.682,0.517,0.335,0.833,0.198,0.192,0.573,0.625,0.464,0.252,0.924,0.25,0.302,0.417,0.669,0.216,0.197,0.346,0.275,0.741,0.507,0.609,0.488,0.692,0.661,0.343,0.924,0.479,0.24,0.789,0.373,0.625,0.405,0.446,0.492,0.488,0.718,0.823	0.296
223719	ENSG00000165802.15	NSMF	69	chr9	-	140349690	140349759	140348842	140348895	140350080	140350086	223719	295,94,505,159,188,116,12,67,272,255,470,132,225,140,224,202,73,259,219,214,175,316,121,280,270,233,64,451,118,458,163,209,303,202,288,233,106,276,83,171,173,604,124,209,211,318,130,585,209,190,130,78,85,379,204,118,124,203,9,141,196,71,280,91,214,663,227,274,228,165,174,309,150,251,303,173,255,353,108,505,677,201,420,312,120,152,93,491,303,78,220,286,472,220,192,426,372,220,287,59,261,175,163,169,470,173,273,195	23,6,11,5,8,0,0,5,17,4,16,14,17,3,2,4,3,22,27,1,10,6,11,8,0,7,1,42,2,64,9,22,23,12,19,1,2,49,18,9,1,40,14,2,65,4,2,127,13,35,9,2,1,10,2,5,1,0,1,0,3,3,5,6,5,12,5,16,8,3,7,12,9,5,6,7,7,23,2,4,130,0,61,56,2,1,0,7,3,0,5,24,18,3,3,40,5,12,51,3,11,23,18,2,39,1,17,6	1.7811e+160	59,21,417,231,146,213,394,319,355,224,120,614,124,348,274,261,307,356,388,239,286,340,451,299,312,466,239,385,82,283,374,215,391,516,626,53,358,564,461,415,352,367,295,321,418,65,50	144	75	0	0	0.87,0.891,0.96,0.943,0.924,1.0,1.0,0.875,0.893,0.971,0.939,0.831,0.873,0.96,0.983,0.963,0.927,0.86,0.809,0.991,0.901,0.965,0.851,0.948,1.0,0.945,0.971,0.848,0.968,0.788,0.904,0.832,0.873,0.898,0.888,0.992,0.965,0.746,0.706,0.908,0.989,0.887,0.822,0.982,0.628,0.976,0.971,0.706,0.893,0.739,0.883,0.953,0.978,0.952,0.982,0.925,0.985,1.0,0.824,1.0,0.971,0.925,0.967,0.888,0.957,0.966,0.959,0.899,0.937,0.966,0.928,0.931,0.897,0.963,0.963,0.928,0.95,0.889,0.966,0.985,0.731,1.0,0.782,0.744,0.969,0.988,1.0,0.973,0.981,1.0,0.958,0.861,0.932,0.974,0.971,0.847,0.975,0.905,0.746,0.911,0.925,0.799,0.825,0.978,0.863,0.989,0.893,0.944	0.611,0.732,0.629,0.614,0.587,0.591,0.608,0.632,0.552,0.624,0.669,0.657,0.566,0.595,0.574,0.665,0.716,0.619,0.62,0.568,0.615,0.624,0.671,0.612,0.639,0.643,0.585,0.612,0.668,0.593,0.548,0.534,0.609,0.61,0.609,0.68,0.609,0.655,0.585,0.643,0.575,0.582,0.574,0.474,0.57,0.727,0.8	0.296
41534	ENSG00000196502.7	SULT1A1	152	chr16	-	28620028	28620180	28618271	28618398	28631383	28631454	41534	12,31,15,16,7,9,4,46,14,11,12,5,6,20,25,21,16,15,8,11,14,31,5,20,7,22,7,42,35,19,5,47,10,6,7,14,10,13,57,17,6,42,5,7,19,14,11,7,32,20,7,15,7,12,66,1,4,7,5,8,4,3,19,12,5,2,3,12,149,11,5,12,4,23,24,22,18,9,12,16,26,11,18,50,5,11,114,7,8,25,27,22,14,8,54,29,12,20,6,6,10,14,7,3,41,16,2,5	1,1,1,0,2,3,1,6,9,7,0,1,0,7,8,10,0,1,7,0,4,2,2,3,0,2,0,2,5,4,0,9,1,2,1,1,1,7,17,2,0,38,1,2,0,1,2,0,7,1,0,2,0,2,3,0,7,8,0,8,0,2,3,3,0,0,0,4,0,0,4,0,2,1,7,24,1,2,0,0,35,1,8,5,1,10,6,0,1,1,32,1,4,0,23,2,1,28,0,0,1,14,9,0,12,3,2,0	18,5,46,26,28,39,47,47,50,33,16,40,16,34,50,14,29,44,41,7,17,74,22,22,39,29,49,44,14,33,22,52,28,43,50,31,27,53,38,37,81,37,35,7,45,21,38	2,0,57,28,11,24,42,11,37,29,18,30,0,15,15,14,14,36,38,1,26,73,16,11,28,29,18,35,3,26,6,28,20,28,41,2,25,28,18,49,52,27,28,14,39,10,2	227	75	0	0	0.799,0.911,0.832,1.0,0.536,0.498,0.569,0.717,0.339,0.342,1.0,0.623,1.0,0.486,0.508,0.41,1.0,0.832,0.274,1.0,0.536,0.837,0.452,0.688,1.0,0.784,1.0,0.874,0.698,0.611,1.0,0.633,0.768,0.498,0.698,0.822,0.768,0.38,0.526,0.737,1.0,0.267,0.623,0.536,1.0,0.822,0.645,1.0,0.602,0.869,1.0,0.712,1.0,0.665,0.879,1.0,0.159,0.224,1.0,0.248,1.0,0.331,0.677,0.569,1.0,1.0,1.0,0.498,1.0,1.0,0.292,1.0,0.398,0.884,0.531,0.232,0.856,0.598,1.0,1.0,0.197,0.784,0.426,0.768,0.623,0.267,0.863,1.0,0.726,0.892,0.218,0.879,0.536,1.0,0.437,0.827,0.799,0.191,1.0,1.0,0.768,0.248,0.204,1.0,0.53,0.638,0.248,1.0	0.748,1.0,0.211,0.235,0.457,0.349,0.27,0.585,0.309,0.273,0.227,0.306,1.0,0.428,0.524,0.248,0.406,0.288,0.263,0.698,0.178,0.251,0.312,0.398,0.315,0.248,0.474,0.293,0.607,0.295,0.548,0.38,0.316,0.337,0.287,0.837,0.263,0.385,0.411,0.2,0.34,0.312,0.292,0.142,0.276,0.41,0.863	0.296
220084	ENSG00000106868.12	SUSD1	40	chr9	-	114814678	114814718	114804146	114804240	114820707	114820966	220084	66,36,46,52,65,87,54,84,47,105,121,16,95,61,45,106,91,95,59,144,161,87,34,13,106,32,69,44,120,64,51,16,45,34,82,58,42,76,166,66,76,77,26,26,20,83,43,65,91,28,42,35,32,135,78,21,56,38,5,41,63,11,88,77,31,9,24,44,8,67,116,27,52,67,87,49,52,56,53,28,28,95,92,59,87,92,20,77,41,44,62,60,39,19,28,59,61,88,39,62,75,60,47,47,100,36,50,37	9,2,10,7,6,3,2,3,7,8,6,1,4,4,0,7,1,5,3,1,6,6,2,1,5,1,1,1,1,1,3,0,10,3,5,1,0,11,2,6,5,11,4,1,0,3,1,7,7,2,2,0,1,12,1,2,1,3,3,5,1,0,4,2,1,3,4,1,2,5,4,1,1,3,1,2,3,2,4,4,5,2,14,4,4,3,0,5,5,3,2,4,5,2,1,12,6,4,2,0,6,0,4,1,12,2,5,4	4,6,38,11,9,19,25,8,21,17,29,16,12,12,12,11,10,30,25,6,17,26,19,23,20,24,10,15,4,11,14,6,9,8,17,4,7,34,4,26,12,17,10,5,29,10,9	0,0,16,6,3,14,11,7,13,16,5,7,1,13,6,4,4,17,24,3,11,6,9,9,4,6,5,7,0,8,7,7,8,4,15,0,3,26,4,12,12,24,4,2,16,0,0	115	75	0	0	0.827,0.922,0.75,0.829,0.876,0.95,0.946,0.948,0.814,0.895,0.929,0.913,0.939,0.909,1.0,0.908,0.983,0.925,0.928,0.989,0.946,0.904,0.917,0.894,0.933,0.954,0.978,0.966,0.987,0.977,0.917,1.0,0.746,0.881,0.914,0.974,1.0,0.818,0.982,0.878,0.908,0.82,0.809,0.944,1.0,0.947,0.966,0.858,0.894,0.901,0.932,1.0,0.954,0.88,0.981,0.873,0.973,0.892,0.521,0.842,0.976,1.0,0.935,0.962,0.953,0.662,0.796,0.966,0.723,0.897,0.95,0.946,0.971,0.936,0.983,0.941,0.919,0.948,0.896,0.82,0.785,0.969,0.811,0.906,0.934,0.952,1.0,0.909,0.842,0.905,0.953,0.907,0.836,0.861,0.948,0.762,0.869,0.935,0.927,1.0,0.891,1.0,0.885,0.968,0.845,0.922,0.867,0.858	1.0,1.0,0.608,0.545,0.662,0.47,0.597,0.427,0.513,0.409,0.791,0.599,0.887,0.376,0.566,0.642,0.62,0.535,0.405,0.566,0.502,0.739,0.579,0.625,0.765,0.723,0.566,0.583,1.0,0.473,0.566,0.359,0.423,0.566,0.425,1.0,0.603,0.46,0.395,0.586,0.395,0.316,0.62,0.62,0.542,1.0,1.0	0.298
194500	ENSG00000197343.6	ZNF655	127	chr7	+	99159990	99160117	99158155	99158318	99161485	99162328	194500	45,70,53,97,42,135,52,115,61,45,26,10,23,69,48,46,64,54,57,123,72,44,25,30,38,19,13,38,128,33,26,73,54,93,81,32,59,61,99,96,72,54,17,50,45,45,20,44,65,21,19,13,41,66,75,27,47,9,2,26,53,14,45,50,27,36,37,23,37,20,23,56,16,54,46,32,49,67,32,35,33,53,26,31,37,31,38,59,11,62,43,45,79,50,51,27,62,25,45,49,38,45,15,69,53,100,39,67	30,3,11,17,17,6,13,32,22,11,21,4,18,17,15,6,43,29,24,13,30,18,17,5,26,11,3,18,53,27,12,21,31,34,29,10,7,13,14,40,29,42,6,26,11,32,10,16,11,18,18,14,18,24,34,20,4,8,3,9,23,6,24,21,19,14,28,12,11,21,22,22,13,31,36,14,11,36,7,9,21,9,9,9,23,6,9,15,14,2,24,14,11,28,14,12,14,8,17,20,9,6,10,42,31,14,15,34	15,10,8,7,4,8,9,7,20,5,14,7,12,4,6,16,11,11,7,11,9,4,2,11,5,4,9,5,9,7,4,7,13,4,12,6,4,9,3,11,9,7,6,5,7,9,6	7,5,19,13,11,6,18,10,16,11,19,16,9,9,24,17,7,10,24,9,10,13,9,14,8,23,17,20,12,19,8,14,10,27,18,6,8,21,17,11,14,12,8,10,22,16,4	202	75	0	0	0.358,0.897,0.641,0.679,0.478,0.893,0.598,0.572,0.507,0.603,0.315,0.481,0.322,0.601,0.543,0.74,0.356,0.409,0.469,0.778,0.471,0.476,0.353,0.69,0.352,0.391,0.617,0.439,0.473,0.312,0.446,0.563,0.393,0.504,0.509,0.543,0.758,0.635,0.724,0.471,0.48,0.323,0.513,0.417,0.603,0.343,0.426,0.505,0.687,0.302,0.282,0.256,0.458,0.505,0.45,0.334,0.814,0.295,0.198,0.518,0.461,0.464,0.41,0.469,0.345,0.488,0.329,0.416,0.555,0.261,0.28,0.486,0.314,0.393,0.322,0.459,0.623,0.409,0.629,0.591,0.368,0.686,0.518,0.561,0.374,0.657,0.611,0.594,0.226,0.92,0.399,0.544,0.727,0.399,0.575,0.455,0.622,0.537,0.496,0.476,0.611,0.736,0.358,0.379,0.388,0.726,0.491,0.423	0.443,0.426,0.135,0.167,0.119,0.331,0.157,0.206,0.317,0.144,0.215,0.14,0.331,0.142,0.085,0.259,0.368,0.29,0.098,0.312,0.25,0.103,0.076,0.226,0.188,0.061,0.164,0.085,0.218,0.12,0.157,0.157,0.326,0.052,0.198,0.271,0.157,0.137,0.061,0.271,0.193,0.178,0.218,0.157,0.106,0.173,0.358	0.298
119260	ENSG00000075711.16	DLG1	99	chr3	-	196888510	196888609	196869588	196869639	196921295	196921460	119260	28,28,38,8,19,16,2,12,23,23,30,3,6,9,23,15,43,66,9,20,20,29,5,4,6,8,8,21,39,20,42,9,51,28,58,53,20,30,19,27,41,20,18,11,15,30,4,17,62,4,11,13,14,22,12,5,20,3,1,9,3,3,35,17,35,10,24,24,29,9,14,16,4,8,12,1,21,17,5,17,11,12,37,12,15,35,3,71,20,11,5,13,17,38,10,28,36,26,7,9,17,34,18,36,15,10,24,23	4,2,3,4,5,3,0,0,4,3,3,0,4,0,5,5,7,7,0,1,6,4,1,1,0,3,1,4,2,8,8,1,3,1,14,8,1,9,5,0,3,3,1,5,3,6,1,9,4,3,2,1,0,2,2,5,5,2,0,7,1,1,1,5,10,1,4,5,3,2,4,0,0,1,2,0,3,5,0,6,5,2,7,3,3,4,1,8,4,1,1,4,6,8,0,6,2,14,0,3,6,5,2,4,6,2,3,1	10,8,11,3,0,5,2,5,2,2,20,2,8,6,6,8,12,7,0,9,2,7,7,13,4,4,4,8,5,2,1,1,5,5,1,6,7,6,2,9,3,3,2,2,9,4,10	8,9,0,12,3,11,5,3,5,8,2,2,4,3,5,1,1,4,1,4,2,1,4,6,1,7,1,5,9,2,0,0,3,3,8,0,11,6,2,2,2,2,4,2,4,1,6	174	75	0	0	0.751,0.858,0.845,0.463,0.621,0.697,1.0,1.0,0.713,0.768,0.812,1.0,0.393,1.0,0.665,0.564,0.726,0.803,1.0,0.896,0.59,0.758,0.683,0.633,1.0,0.535,0.775,0.694,0.894,0.519,0.694,0.795,0.88,0.923,0.641,0.741,0.896,0.59,0.621,1.0,0.855,0.742,0.886,0.487,0.683,0.683,0.633,0.449,0.87,0.365,0.703,0.849,1.0,0.826,0.721,0.301,0.633,0.393,1.0,0.357,0.564,0.564,0.938,0.594,0.601,0.812,0.721,0.674,0.806,0.66,0.601,1.0,1.0,0.775,0.721,1.0,0.751,0.594,1.0,0.55,0.487,0.721,0.695,0.633,0.683,0.79,0.564,0.793,0.683,0.826,0.683,0.583,0.55,0.672,1.0,0.668,0.886,0.445,1.0,0.564,0.55,0.746,0.795,0.795,0.519,0.683,0.775,0.908	0.35,0.277,1.0,0.097,0.0,0.164,0.147,0.418,0.147,0.097,0.812,0.301,0.463,0.463,0.341,0.775,0.838,0.43,0.0,0.492,0.301,0.751,0.43,0.483,0.633,0.198,0.633,0.408,0.193,0.301,1.0,1.0,0.418,0.418,0.051,1.0,0.215,0.301,0.301,0.66,0.393,0.393,0.177,0.301,0.492,0.633,0.418	0.299
140991	ENSG00000140105.13	WARS	124	chr14	-	100841619	100841743	100835423	100835595	100842596	100842622	140991	72,108,342,305,91,142,26,63,45,67,173,18,78,113,392,160,120,119,57,100,184,178,5,87,37,54,43,50,165,65,95,116,83,278,131,134,99,212,212,92,367,190,12,68,21,145,47,148,156,17,26,63,817,320,82,24,132,54,11,81,86,20,92,89,68,265,110,24,182,75,133,143,213,79,68,153,80,376,50,80,49,331,166,28,72,396,16,142,61,46,21,100,204,176,121,100,462,148,58,318,77,57,61,112,75,45,71,64	35,41,69,48,49,42,7,20,14,25,61,6,66,45,50,67,68,92,24,42,54,48,20,22,21,89,12,56,94,62,66,60,82,107,54,71,80,73,67,66,63,53,26,69,35,50,26,69,80,43,35,37,50,66,39,13,48,30,8,47,34,5,41,75,48,70,60,38,58,36,30,39,27,35,98,64,62,78,26,57,52,73,71,41,73,75,14,58,28,27,22,41,32,41,80,60,64,46,65,28,32,22,67,69,31,47,60,31	4,2,6,6,24,22,5,6,20,10,421,2,52,9,1,4,19,19,8,58,9,8,6,33,3,7,5,4,4,5,8,10,10,6,12,19,1,11,6,8,18,6,8,12,8,37,360	11,3,85,42,36,57,71,35,93,54,58,19,13,61,30,27,35,73,76,14,32,58,44,38,41,67,34,50,5,52,25,37,48,22,69,5,11,110,21,80,85,74,33,45,52,27,26	199	75	0	0	0.437,0.498,0.651,0.705,0.412,0.56,0.583,0.543,0.548,0.503,0.517,0.531,0.308,0.486,0.747,0.474,0.399,0.328,0.472,0.473,0.562,0.583,0.086,0.598,0.399,0.186,0.575,0.252,0.398,0.283,0.352,0.422,0.276,0.495,0.478,0.416,0.318,0.523,0.544,0.344,0.687,0.575,0.148,0.271,0.184,0.522,0.405,0.447,0.424,0.13,0.219,0.391,0.86,0.646,0.442,0.41,0.509,0.404,0.341,0.394,0.488,0.601,0.458,0.309,0.348,0.588,0.409,0.192,0.542,0.44,0.626,0.58,0.748,0.46,0.207,0.474,0.327,0.645,0.42,0.346,0.262,0.631,0.468,0.205,0.271,0.666,0.301,0.48,0.451,0.391,0.265,0.479,0.706,0.618,0.363,0.386,0.731,0.548,0.252,0.811,0.476,0.494,0.255,0.38,0.477,0.265,0.308,0.438	0.121,0.201,0.026,0.051,0.201,0.127,0.026,0.061,0.075,0.065,0.732,0.038,0.601,0.053,0.012,0.053,0.17,0.089,0.038,0.61,0.096,0.049,0.049,0.247,0.027,0.038,0.053,0.029,0.232,0.035,0.108,0.092,0.073,0.093,0.062,0.589,0.033,0.036,0.097,0.036,0.074,0.03,0.084,0.091,0.055,0.341,0.839	0.299
21490	ENSG00000178078.7	STAP2	150	chr19	-	4325392	4325542	4324875	4325305	4326938	4326949	21490	24,151,105,134,42,72,8,76,86,69,28,31,57,120,46,59,73,54,47,134,48,57,10,32,83,135,35,122,85,55,34,46,80,68,69,68,296,58,27,64,57,71,11,77,15,42,21,78,87,59,24,89,31,58,141,62,85,26,16,72,36,12,37,43,61,87,40,43,128,39,53,49,27,54,60,181,63,55,19,48,28,79,45,57,42,49,26,59,34,71,65,67,112,71,23,98,94,26,33,81,48,80,39,56,40,78,51,37	1,7,3,5,2,5,0,1,1,1,0,0,1,7,3,5,3,0,6,2,2,1,2,1,2,11,0,3,1,9,1,1,2,3,0,0,4,0,1,3,1,1,2,10,1,1,1,4,0,5,0,5,0,5,8,3,5,0,1,2,2,0,0,1,0,0,1,4,1,0,0,1,2,0,0,8,2,0,1,1,2,1,0,3,2,2,2,0,3,1,2,2,6,1,3,6,5,1,5,2,3,7,4,4,2,0,6,0	7,18,40,15,14,37,37,25,45,24,27,17,15,26,13,13,16,28,34,11,24,48,20,17,26,37,39,57,22,23,33,22,15,45,38,11,14,31,38,24,33,24,26,16,29,11,25	4,1,3,7,6,11,4,12,9,5,3,2,1,5,1,5,3,3,6,3,12,11,13,3,7,9,4,10,3,6,9,0,5,12,16,2,5,5,10,7,18,1,0,7,7,15,17	225	75	0	0	0.889,0.878,0.921,0.899,0.875,0.828,1.0,0.962,0.966,0.958,1.0,1.0,0.95,0.851,0.836,0.797,0.89,1.0,0.723,0.957,0.889,0.95,0.625,0.914,0.933,0.804,1.0,0.931,0.966,0.671,0.919,0.939,0.93,0.883,1.0,1.0,0.961,1.0,0.9,0.877,0.95,0.959,0.647,0.72,0.833,0.933,0.875,0.867,1.0,0.797,1.0,0.856,1.0,0.795,0.855,0.873,0.85,1.0,0.842,0.923,0.857,1.0,1.0,0.935,1.0,1.0,0.93,0.782,0.977,1.0,1.0,0.942,0.818,1.0,1.0,0.883,0.913,1.0,0.864,0.941,0.824,0.963,1.0,0.864,0.875,0.891,0.812,1.0,0.791,0.959,0.915,0.918,0.862,0.959,0.719,0.845,0.862,0.897,0.688,0.931,0.842,0.792,0.765,0.824,0.87,1.0,0.739,1.0	0.368,0.857,0.816,0.417,0.438,0.529,0.755,0.41,0.625,0.615,0.75,0.739,0.833,0.634,0.812,0.464,0.64,0.757,0.654,0.55,0.4,0.593,0.339,0.654,0.553,0.578,0.765,0.655,0.71,0.561,0.55,1.0,0.5,0.556,0.442,0.647,0.483,0.674,0.559,0.533,0.379,0.889,1.0,0.432,0.58,0.196,0.329	0.299
95910	ENSG00000135063.13	FAM189A2	1125	chr9	+	72001474	72002599	72000735	72000863	72003073	72003366	95910	348,2,1157,286,758,12,10,338,342,1519,2986,95,269,314,643,121,177,370,104,17,256,425,56,349,190,808,226,5969,444,616,388,304,271,144,970,108,27,207,101,94,549,1546,54,460,347,464,133,737,335,148,54,56,22,337,460,324,77,1162,4,287,234,87,1162,365,294,185,854,1316,973,424,640,393,319,288,41,82,301,1263,226,226,196,142,155,565,96,242,257,475,104,4,180,926,1279,399,265,340,540,176,113,262,302,183,90,467,2321,133,367,272	24,1,28,9,2,1,1,20,28,27,36,14,6,15,22,4,4,3,4,4,2,22,7,10,6,21,22,100,14,13,2,19,14,4,10,0,3,35,3,2,7,48,7,1,15,25,2,5,8,5,3,0,0,5,10,7,1,3,2,50,5,6,30,23,9,28,15,15,58,5,11,14,5,74,2,3,5,34,1,24,40,3,16,90,1,3,22,31,19,2,13,115,82,60,32,18,7,4,6,7,20,51,6,16,192,5,11,4	94,56,57,105,104,44,63,93,194,46,129,31,52,53,42,72,56,83,33,53,12,34,64,74,36,83,95,84,99,55,306,114,115,24,56,169,29,38,129,59,320,39,27,74,83,197,82	19,0,6,10,17,22,8,3,42,11,36,4,1,9,4,14,2,8,0,23,3,13,7,14,9,9,37,18,12,13,41,18,22,14,6,53,3,10,29,10,63,8,6,15,22,68,47	1200	75	0	0	0.475,0.111,0.721,0.665,0.959,0.429,0.385,0.514,0.433,0.779,0.838,0.298,0.737,0.567,0.646,0.654,0.734,0.885,0.619,0.21,0.889,0.547,0.333,0.686,0.664,0.706,0.391,0.789,0.665,0.748,0.924,0.5,0.547,0.692,0.858,1.0,0.36,0.27,0.678,0.746,0.831,0.668,0.325,0.966,0.591,0.537,0.806,0.902,0.724,0.649,0.529,1.0,1.0,0.808,0.742,0.743,0.828,0.96,0.111,0.264,0.745,0.475,0.708,0.498,0.671,0.292,0.781,0.846,0.512,0.841,0.784,0.637,0.799,0.196,0.562,0.631,0.79,0.699,0.934,0.37,0.234,0.747,0.377,0.282,0.857,0.834,0.422,0.489,0.255,0.111,0.464,0.335,0.494,0.294,0.341,0.541,0.828,0.733,0.541,0.701,0.486,0.183,0.484,0.646,0.43,0.624,0.676,0.81	0.236,1.0,0.373,0.396,0.277,0.111,0.33,0.66,0.224,0.207,0.183,0.326,0.765,0.269,0.396,0.243,0.636,0.393,1.0,0.126,0.2,0.14,0.364,0.248,0.2,0.366,0.138,0.226,0.34,0.209,0.318,0.284,0.246,0.097,0.368,0.166,0.377,0.192,0.218,0.269,0.241,0.234,0.22,0.236,0.191,0.153,0.098	0.299
239493	ENSG00000133315.6	MACROD1	35	chr11	-	63766309	63766344	63766029	63766159	63766426	63766472	239493	25,46,30,74,96,47,8,53,63,126,92,16,65,57,56,28,83,124,55,60,86,52,54,180,308,196,30,33,81,41,55,41,53,143,75,117,166,160,55,58,93,171,39,120,71,36,64,96,47,59,79,194,94,91,83,99,75,94,22,37,43,34,78,28,105,66,136,56,169,88,66,37,25,53,135,72,109,77,18,39,52,48,130,34,145,84,23,52,56,31,97,131,83,78,110,170,88,96,60,169,32,31,72,120,68,52,138,111	0,3,1,1,1,0,0,0,1,0,1,1,2,0,2,2,3,0,5,0,2,2,1,11,0,3,0,0,1,3,0,0,0,2,1,2,0,9,4,3,0,7,10,0,2,0,2,6,3,11,2,0,2,5,2,2,1,0,1,0,0,0,0,0,0,1,0,3,0,1,2,0,0,1,1,1,1,0,2,1,15,0,3,10,4,0,0,1,1,0,2,1,4,0,3,3,4,0,7,0,0,3,5,2,4,0,2,1	26,7,35,54,24,55,35,22,37,24,35,35,49,36,32,36,31,46,25,25,33,51,12,50,24,39,37,46,34,41,45,64,27,73,48,27,44,30,47,29,58,28,19,31,40,51,77	11,0,15,13,16,21,16,8,27,8,2,13,10,20,9,16,5,23,15,8,14,32,7,32,5,17,19,35,2,15,10,35,10,18,20,4,8,9,18,13,17,8,10,23,29,10,1	110	75	0	0	1.0,0.913,0.953,0.981,0.985,1.0,1.0,1.0,0.977,1.0,0.984,0.916,0.957,1.0,0.95,0.905,0.95,1.0,0.882,1.0,0.967,0.947,0.974,0.918,1.0,0.978,1.0,1.0,0.982,0.903,1.0,1.0,1.0,0.98,0.981,0.976,1.0,0.924,0.904,0.929,1.0,0.943,0.727,1.0,0.96,1.0,0.956,0.916,0.914,0.785,0.964,1.0,0.97,0.925,0.966,0.971,0.981,1.0,0.938,1.0,1.0,1.0,1.0,1.0,1.0,0.978,1.0,0.927,1.0,0.984,0.957,1.0,1.0,0.973,0.989,0.98,0.987,1.0,0.86,0.964,0.703,1.0,0.967,0.699,0.961,1.0,1.0,0.973,0.974,1.0,0.971,0.989,0.934,1.0,0.962,0.975,0.938,1.0,0.854,1.0,1.0,0.876,0.908,0.976,0.921,1.0,0.979,0.987	0.617,1.0,0.614,0.739,0.506,0.641,0.599,0.652,0.483,0.672,0.923,0.647,0.77,0.551,0.708,0.605,0.809,0.577,0.532,0.681,0.616,0.521,0.539,0.516,0.766,0.61,0.57,0.473,0.921,0.651,0.754,0.555,0.648,0.734,0.621,0.822,0.789,0.694,0.64,0.603,0.699,0.705,0.564,0.479,0.485,0.777,0.981	0.3
8581	ENSG00000101150.13	TPD52L2	60	chr20	+	62507168	62507228	62505020	62505169	62514071	62514173	8581	180,389,140,233,283,451,112,229,234,223,175,22,120,314,199,313,298,267,143,480,265,201,39,88,149,194,92,187,261,229,141,200,449,296,231,230,533,193,567,332,321,354,67,213,199,164,90,71,291,99,96,186,108,185,309,125,280,88,48,240,188,45,151,354,114,144,91,186,194,118,144,228,52,207,448,245,162,143,119,403,108,455,103,220,253,191,230,296,137,443,212,121,225,250,191,233,376,277,173,108,231,132,81,177,238,467,105,139	111,156,77,107,145,71,21,59,85,121,160,15,91,128,144,95,175,206,62,119,159,126,28,77,196,120,50,96,206,132,124,101,203,145,165,168,152,144,113,113,215,210,76,148,131,106,60,149,134,196,115,218,88,164,130,91,99,54,50,59,68,51,122,78,120,106,129,111,92,70,77,103,39,142,208,100,155,111,32,194,123,130,95,72,111,140,59,177,98,132,134,87,155,122,86,192,163,176,179,91,82,59,189,275,142,107,151,105	36,25,31,14,25,16,22,36,38,22,95,16,33,42,26,26,84,22,22,15,21,22,13,29,14,19,29,17,26,18,21,20,26,16,33,21,21,36,23,29,38,21,17,13,33,32,94	50,11,94,90,52,100,80,46,131,68,145,75,21,100,64,61,42,145,89,30,85,91,64,101,50,106,80,111,38,80,50,89,69,68,121,28,44,135,62,101,122,102,65,112,135,37,88	135	75	0	0	0.474,0.581,0.503,0.547,0.52,0.779,0.748,0.683,0.605,0.506,0.378,0.449,0.423,0.577,0.434,0.647,0.486,0.419,0.562,0.691,0.481,0.47,0.436,0.388,0.297,0.473,0.505,0.52,0.413,0.491,0.387,0.524,0.551,0.531,0.437,0.432,0.661,0.427,0.736,0.62,0.453,0.484,0.329,0.444,0.458,0.462,0.455,0.209,0.547,0.219,0.317,0.322,0.405,0.385,0.569,0.433,0.611,0.475,0.348,0.693,0.606,0.329,0.407,0.716,0.345,0.43,0.282,0.482,0.539,0.484,0.51,0.552,0.426,0.447,0.545,0.576,0.367,0.417,0.674,0.536,0.328,0.66,0.376,0.629,0.559,0.431,0.684,0.482,0.437,0.651,0.468,0.436,0.446,0.532,0.552,0.403,0.562,0.466,0.349,0.397,0.61,0.554,0.192,0.263,0.482,0.708,0.279,0.424	0.286,0.558,0.155,0.08,0.211,0.082,0.133,0.303,0.139,0.152,0.267,0.106,0.466,0.189,0.184,0.191,0.526,0.078,0.121,0.217,0.121,0.118,0.101,0.138,0.135,0.091,0.168,0.078,0.275,0.111,0.189,0.111,0.173,0.116,0.132,0.294,0.21,0.129,0.171,0.138,0.148,0.103,0.127,0.061,0.12,0.325,0.372	0.3
144976	ENSG00000065243.14	PKN2	144	chr1	+	89270073	89270217	89251786	89251896	89270528	89270577	144976	90,76,83,42,126,56,11,39,103,78,134,9,88,42,124,61,132,169,28,73,67,70,7,28,37,69,62,164,129,123,145,87,112,130,193,113,117,117,80,84,161,179,31,136,93,102,22,96,125,25,26,24,114,122,47,28,75,27,18,119,29,20,113,65,47,158,78,188,65,28,65,109,19,43,119,40,64,65,37,96,30,73,53,85,69,153,25,105,34,61,68,90,79,98,60,116,136,132,15,53,75,50,53,120,98,72,72,107	0,0,0,0,1,0,0,0,2,0,0,0,0,0,0,0,1,0,0,0,0,1,0,0,0,0,0,1,0,1,0,1,0,0,3,0,0,0,1,0,1,5,3,0,0,0,0,3,3,2,0,0,0,0,0,0,0,0,0,0,0,0,0,1,0,0,0,0,1,0,1,0,0,0,0,0,0,0,0,0,0,0,6,0,0,0,1,1,1,0,0,0,0,1,1,3,1,2,1,0,0,0,1,0,3,0,1,0	21,7,5,9,2,7,3,9,16,8,45,4,9,10,7,6,31,8,4,10,1,10,9,18,8,2,14,14,10,2,7,7,16,27,9,9,13,4,11,17,34,9,3,12,21,15,19	0,0,6,3,0,8,0,1,3,1,1,1,0,5,1,1,0,1,1,0,4,1,4,3,1,5,2,5,0,2,0,3,6,0,7,0,0,7,0,7,5,1,6,1,2,0,0	219	75	0	0	1.0,1.0,1.0,1.0,0.977,1.0,1.0,1.0,0.946,1.0,1.0,1.0,1.0,1.0,1.0,1.0,0.978,1.0,1.0,1.0,1.0,0.96,1.0,1.0,1.0,1.0,1.0,0.983,1.0,0.977,1.0,0.968,1.0,1.0,0.957,1.0,1.0,1.0,0.965,1.0,0.982,0.925,0.78,1.0,1.0,1.0,1.0,0.916,0.935,0.811,1.0,1.0,1.0,1.0,1.0,1.0,1.0,1.0,1.0,1.0,1.0,1.0,1.0,0.957,1.0,1.0,1.0,1.0,0.957,1.0,0.957,1.0,1.0,1.0,1.0,1.0,1.0,1.0,1.0,1.0,1.0,1.0,0.752,1.0,1.0,1.0,0.895,0.973,0.921,1.0,1.0,1.0,1.0,0.971,0.954,0.93,0.979,0.958,0.837,1.0,1.0,1.0,0.948,1.0,0.918,1.0,0.961,1.0	1.0,1.0,0.222,0.507,1.0,0.231,1.0,0.755,0.646,0.733,0.939,0.578,1.0,0.407,0.706,0.673,1.0,0.733,0.578,1.0,0.079,0.774,0.435,0.673,0.733,0.12,0.706,0.49,1.0,0.255,1.0,0.444,0.477,1.0,0.306,1.0,1.0,0.164,1.0,0.454,0.7,0.755,0.146,0.804,0.782,1.0,1.0	0.3
140986	ENSG00000140105.13	WARS	121	chr14	-	100841619	100841740	100835423	100835595	100842596	100842648	140986	71,105,341,301,89,136,26,62,44,65,168,17,78,110,383,159,120,117,55,95,183,177,5,85,37,54,43,48,164,66,93,114,76,278,124,127,101,212,210,93,357,175,12,66,21,145,46,146,155,15,26,62,812,319,73,20,132,53,11,79,85,18,86,89,67,261,107,24,180,76,132,142,211,78,65,153,77,375,48,78,46,331,165,28,68,394,17,144,61,46,21,95,201,178,116,100,457,145,53,317,78,56,56,111,72,44,71,62	35,41,69,48,49,42,7,20,14,25,61,6,66,45,50,67,68,92,24,42,54,48,20,22,21,89,12,56,94,62,66,60,82,107,54,71,80,73,67,66,63,53,26,69,35,50,26,69,80,43,35,37,50,66,39,13,48,30,8,47,34,5,41,75,48,70,60,38,58,36,30,39,27,35,98,64,62,78,26,57,52,73,71,41,73,75,14,58,28,27,22,41,32,41,80,60,64,46,65,28,32,22,67,69,31,47,60,31	4,2,6,5,24,21,5,6,19,8,419,1,52,6,1,3,19,18,8,57,6,7,6,33,3,8,3,4,4,4,8,11,8,6,12,18,1,5,6,8,17,6,7,10,8,35,359	11,3,85,42,36,57,71,35,93,54,58,19,13,61,30,27,35,73,76,14,32,58,44,38,41,67,34,50,5,52,25,37,48,22,69,5,11,110,21,80,85,74,33,45,52,27,26	196	75	0	0	0.437,0.495,0.654,0.706,0.41,0.553,0.587,0.543,0.546,0.499,0.513,0.52,0.311,0.483,0.746,0.476,0.403,0.327,0.467,0.464,0.565,0.585,0.087,0.597,0.403,0.188,0.578,0.247,0.4,0.289,0.35,0.421,0.262,0.499,0.468,0.406,0.326,0.526,0.545,0.35,0.684,0.558,0.15,0.268,0.187,0.526,0.404,0.447,0.426,0.118,0.221,0.391,0.861,0.649,0.417,0.371,0.513,0.403,0.345,0.391,0.489,0.579,0.445,0.312,0.348,0.588,0.406,0.195,0.543,0.447,0.627,0.582,0.749,0.46,0.202,0.478,0.322,0.648,0.414,0.344,0.253,0.634,0.471,0.207,0.263,0.668,0.317,0.487,0.455,0.395,0.268,0.47,0.706,0.624,0.357,0.389,0.732,0.547,0.238,0.812,0.483,0.493,0.242,0.381,0.471,0.264,0.312,0.434	0.122,0.203,0.026,0.044,0.203,0.124,0.026,0.062,0.073,0.054,0.734,0.02,0.605,0.036,0.013,0.041,0.172,0.086,0.039,0.609,0.067,0.044,0.05,0.249,0.027,0.044,0.033,0.03,0.234,0.029,0.109,0.102,0.06,0.094,0.062,0.579,0.034,0.017,0.099,0.037,0.071,0.03,0.075,0.078,0.056,0.332,0.841	0.301
97551	ENSG00000079819.12	EPB41L2	54	chr6	-	131191467	131191521	131190798	131191266	131199243	131199390	97551	41,12,32,8,62,48,2,7,38,57,42,5,83,13,51,26,35,85,77,7,23,62,44,30,21,32,7,81,50,109,50,16,33,78,90,91,7,42,20,41,71,51,48,27,37,29,30,76,20,10,18,31,27,19,39,25,25,54,1,26,7,40,100,26,56,11,26,15,11,26,39,101,27,14,63,12,62,71,43,3,17,14,81,28,48,67,2,389,106,9,13,56,5,30,45,99,94,51,22,15,17,9,122,52,24,47,47,41	18,33,7,0,16,4,2,10,3,12,4,0,5,5,4,17,4,11,8,28,8,7,2,4,9,7,5,4,10,12,8,11,11,18,16,11,218,4,9,17,10,7,6,1,18,12,1,1,13,0,2,0,0,1,12,1,3,2,8,3,2,2,14,12,12,6,6,2,4,4,5,12,1,1,3,1,20,9,7,6,12,3,17,20,15,6,3,21,8,43,2,7,10,9,16,10,18,6,2,2,11,8,5,8,10,50,4,4	9,4,31,32,10,29,46,6,10,14,11,23,6,30,24,17,15,28,26,8,14,20,24,16,16,25,13,53,14,20,7,9,14,14,34,4,5,39,11,33,19,19,14,20,17,8,13	3,4,37,26,6,18,45,5,20,13,11,17,7,26,15,18,34,33,19,5,11,16,32,12,22,17,6,40,3,24,4,4,10,13,19,2,12,25,8,32,16,17,14,31,27,16,9	129	75	0	0	0.57,0.175,0.727,1.0,0.693,0.875,0.368,0.289,0.88,0.734,0.859,1.0,0.906,0.602,0.881,0.471,0.836,0.818,0.848,0.127,0.626,0.837,0.927,0.813,0.576,0.727,0.449,0.922,0.744,0.841,0.784,0.458,0.636,0.716,0.766,0.828,0.018,0.859,0.564,0.584,0.805,0.809,0.823,0.94,0.544,0.584,0.946,0.978,0.472,1.0,0.84,1.0,1.0,0.917,0.654,0.936,0.829,0.94,0.068,0.834,0.67,0.921,0.806,0.557,0.731,0.516,0.716,0.813,0.615,0.791,0.819,0.83,0.94,0.891,0.924,0.875,0.643,0.821,0.781,0.225,0.452,0.731,0.735,0.449,0.65,0.867,0.279,0.915,0.885,0.108,0.791,0.823,0.225,0.66,0.621,0.852,0.752,0.832,0.865,0.813,0.473,0.395,0.934,0.791,0.583,0.353,0.872,0.856	0.636,0.368,0.328,0.417,0.492,0.484,0.373,0.411,0.225,0.385,0.368,0.44,0.333,0.401,0.482,0.354,0.204,0.33,0.443,0.482,0.425,0.421,0.304,0.437,0.297,0.461,0.557,0.435,0.731,0.326,0.504,0.567,0.449,0.385,0.51,0.538,0.195,0.476,0.444,0.375,0.408,0.394,0.368,0.273,0.268,0.225,0.456	0.302
238593	ENSG00000166900.10	STX3	100	chr11	+	59554509	59554609	59540683	59540767	59556345	59556420	238593	25,65,23,89,77,67,21,72,43,37,51,8,21,68,25,50,59,30,20,93,52,72,11,41,30,54,28,37,100,65,45,71,122,24,95,112,19,73,95,115,66,61,11,93,63,134,13,84,118,22,17,39,21,25,40,12,101,20,13,34,42,8,58,70,34,123,61,77,54,33,20,89,16,79,20,41,54,40,24,84,42,59,57,43,47,58,31,71,22,44,103,87,61,244,34,97,60,148,30,37,63,34,49,65,18,81,31,21	0,2,1,3,0,0,0,4,3,0,4,2,0,3,1,0,1,2,1,1,0,1,2,0,2,1,0,0,2,7,2,2,4,3,0,0,1,4,3,1,1,2,1,2,2,1,0,7,0,3,0,1,0,3,0,0,7,0,0,0,1,0,1,2,0,1,1,2,5,2,3,0,0,2,2,2,2,2,0,5,10,1,4,0,1,0,2,1,0,0,1,2,1,3,1,7,1,4,6,0,0,3,0,2,5,1,5,0	17,36,52,18,19,25,41,24,40,8,46,21,27,33,23,34,35,34,25,27,32,12,20,46,16,38,20,37,18,26,17,16,25,4,31,16,7,53,11,18,54,47,20,23,32,35,50	1,0,33,7,5,13,16,7,14,10,2,6,2,14,5,12,8,14,9,2,12,8,8,5,2,17,3,12,0,8,2,3,12,2,15,0,3,30,1,10,15,20,9,6,15,6,1	175	75	0	0	1.0,0.933,0.908,0.927,1.0,1.0,1.0,0.885,0.86,1.0,0.845,0.632,1.0,0.907,0.915,1.0,0.962,0.865,0.896,0.976,1.0,0.969,0.702,1.0,0.865,0.959,1.0,1.0,0.955,0.799,0.906,0.938,0.929,0.774,1.0,1.0,0.891,0.887,0.931,0.98,0.966,0.929,0.825,0.952,0.931,0.983,1.0,0.837,1.0,0.759,1.0,0.944,1.0,0.781,1.0,1.0,0.861,1.0,1.0,1.0,0.947,1.0,0.961,0.938,1.0,0.981,0.963,0.943,0.822,0.876,0.741,1.0,1.0,0.944,0.811,0.898,0.92,0.896,1.0,0.878,0.643,0.962,0.859,1.0,0.953,1.0,0.869,0.968,1.0,1.0,0.978,0.949,0.963,0.972,0.936,0.856,0.963,0.941,0.682,1.0,1.0,0.829,1.0,0.933,0.607,0.972,0.727,1.0	0.879,1.0,0.403,0.524,0.62,0.452,0.523,0.595,0.55,0.255,0.908,0.6,0.853,0.503,0.663,0.548,0.652,0.51,0.543,0.853,0.533,0.391,0.517,0.798,0.774,0.489,0.741,0.569,1.0,0.582,0.785,0.696,0.472,0.462,0.47,1.0,0.5,0.431,0.825,0.435,0.607,0.502,0.488,0.622,0.478,0.714,0.955	0.302
241177	ENSG00000122203.10	KIAA1191	108	chr5	-	175786813	175786921	175782573	175782752	175788604	175788738	241177	228,262,264,234,236,149,36,111,328,328,286,44,278,153,175,236,183,333,216,302,166,214,51,92,192,313,100,193,222,310,169,128,297,240,160,170,139,148,180,141,323,271,156,218,264,245,114,431,238,219,94,124,122,248,194,99,207,133,29,345,123,103,195,136,331,265,206,260,273,100,135,195,52,137,202,161,218,139,67,436,130,241,194,140,158,202,100,248,342,96,178,244,331,330,190,352,259,293,183,86,225,141,174,348,269,208,164,178	8,0,10,8,17,0,1,6,16,2,21,1,16,13,35,6,16,18,3,4,13,14,2,6,3,1,2,12,25,24,16,20,17,6,19,20,0,26,11,9,14,43,8,17,19,8,2,21,20,28,20,20,8,31,9,8,6,4,0,7,14,2,12,10,6,13,38,9,8,5,4,9,9,8,31,11,19,11,6,9,24,8,16,29,24,18,7,8,12,0,18,3,9,11,30,14,16,17,6,15,7,11,6,15,11,8,27,13	64,19,88,55,50,52,69,48,97,28,175,64,53,61,33,76,55,70,41,57,49,78,63,81,44,56,94,48,62,41,74,63,58,142,100,123,78,62,96,96,117,55,43,64,78,115,260	6,0,66,31,24,50,35,20,41,36,4,42,5,23,24,25,14,24,41,4,24,25,28,27,30,50,15,40,5,16,11,30,29,30,22,1,10,51,15,40,33,39,21,23,43,5,4	183	75	0	0	0.921,1.0,0.915,0.923,0.851,1.0,0.937,0.883,0.894,0.985,0.848,0.947,0.877,0.828,0.672,0.942,0.824,0.883,0.967,0.969,0.84,0.862,0.913,0.863,0.963,0.992,0.953,0.868,0.784,0.841,0.812,0.724,0.877,0.943,0.775,0.777,1.0,0.7,0.87,0.865,0.904,0.721,0.889,0.84,0.851,0.926,0.959,0.894,0.83,0.762,0.658,0.718,0.862,0.766,0.898,0.835,0.934,0.932,1.0,0.953,0.783,0.955,0.869,0.848,0.958,0.893,0.69,0.922,0.933,0.891,0.933,0.899,0.703,0.875,0.728,0.857,0.825,0.838,0.821,0.952,0.689,0.925,0.832,0.664,0.73,0.821,0.854,0.927,0.921,1.0,0.802,0.971,0.938,0.925,0.722,0.912,0.869,0.876,0.926,0.701,0.929,0.84,0.922,0.905,0.909,0.914,0.713,0.849	0.814,1.0,0.353,0.421,0.461,0.299,0.447,0.496,0.492,0.242,0.947,0.384,0.813,0.521,0.36,0.555,0.617,0.544,0.291,0.854,0.456,0.561,0.48,0.551,0.375,0.315,0.72,0.33,0.836,0.512,0.734,0.463,0.45,0.66,0.651,0.981,0.762,0.333,0.724,0.496,0.592,0.366,0.456,0.533,0.426,0.904,0.964	0.302
175552	ENSG00000100503.19	NIN	2139	chr14	-	51223209	51225348	51221459	51221585	51226574	51227077	175552	812,369,314,157,709,437,34,130,364,263,526,28,532,148,407,330,498,591,170,463,253,397,90,172,135,368,173,791,774,715,591,468,498,590,1254,987,1001,135,491,421,895,582,327,578,334,752,85,831,862,138,98,69,346,392,288,115,476,205,67,258,8,56,1394,287,579,969,544,1622,403,348,291,574,186,183,960,101,520,437,339,516,239,255,1139,202,442,917,51,748,221,493,239,488,294,494,301,715,523,306,240,79,420,294,727,571,599,425,762,249	3,0,2,0,0,1,0,0,0,0,2,0,1,0,0,0,0,0,0,1,0,1,0,0,0,0,1,0,3,1,0,0,0,2,1,0,1,8,2,0,0,0,3,0,0,0,0,6,3,1,0,0,0,0,0,0,0,0,0,0,0,0,1,11,0,0,2,0,0,0,0,0,0,2,0,0,0,1,0,0,3,1,3,5,0,0,0,2,0,1,0,0,0,1,0,1,0,0,0,0,0,0,2,0,1,0,1,0	122,60,70,82,22,58,74,80,281,80,344,59,92,173,87,74,176,149,66,106,87,71,121,249,83,123,76,69,169,51,90,97,74,199,150,149,133,82,86,162,178,61,69,60,181,159,323	0,0,10,1,0,6,4,0,1,3,4,6,1,4,1,1,4,5,4,2,5,0,4,8,2,0,4,2,1,4,2,2,0,0,4,0,0,8,4,1,3,2,5,2,3,0,1	2214	75	0	0	0.902,1.0,0.842,1.0,1.0,0.937,1.0,1.0,1.0,1.0,0.899,1.0,0.947,1.0,1.0,1.0,1.0,1.0,1.0,0.94,1.0,0.931,1.0,1.0,1.0,1.0,0.854,1.0,0.897,0.96,1.0,1.0,1.0,0.909,0.977,1.0,0.971,0.364,0.893,1.0,1.0,1.0,0.787,1.0,1.0,1.0,1.0,0.824,0.907,0.824,1.0,1.0,1.0,1.0,1.0,1.0,1.0,1.0,1.0,1.0,1.0,1.0,0.979,0.469,1.0,1.0,0.902,1.0,1.0,1.0,1.0,1.0,1.0,0.756,1.0,1.0,1.0,0.937,1.0,1.0,0.73,0.896,0.928,0.578,1.0,1.0,1.0,0.927,1.0,0.944,1.0,1.0,1.0,0.944,1.0,0.96,1.0,1.0,1.0,1.0,1.0,1.0,0.925,1.0,0.953,1.0,0.963,1.0	1.0,1.0,0.192,0.735,1.0,0.247,0.385,1.0,0.905,0.475,0.744,0.25,0.757,0.594,0.747,0.715,0.598,0.502,0.359,0.642,0.371,1.0,0.506,0.513,0.584,1.0,0.392,0.539,0.851,0.302,0.604,0.622,1.0,1.0,0.56,1.0,1.0,0.258,0.421,0.846,0.668,0.508,0.319,0.504,0.671,1.0,0.916	0.302
237448	ENSG00000134574.7	DDB2	100	chr11	+	47256123	47256223	47238408	47238600	47259387	47259552	237448	12,15,16,37,38,92,10,24,17,48,34,10,16,76,20,47,41,19,16,41,35,24,11,25,53,51,12,22,24,18,15,34,27,36,51,39,13,38,34,29,23,41,32,39,21,19,13,25,16,36,20,31,14,35,43,30,16,8,2,43,25,2,13,15,15,35,44,15,68,17,20,23,12,19,24,29,23,26,11,17,26,45,13,33,28,41,15,19,7,11,18,27,29,31,59,47,38,28,26,40,21,27,13,39,25,29,56,31	3,7,1,1,9,2,2,3,2,9,3,3,10,10,4,12,11,5,5,4,10,4,3,1,6,5,1,0,6,5,3,8,16,14,8,6,2,2,7,5,6,13,12,4,8,7,4,2,5,16,7,7,4,8,12,5,2,5,1,3,11,1,1,1,5,8,9,1,4,4,8,2,1,1,13,17,6,3,1,6,2,9,3,1,8,7,1,1,3,0,3,3,5,3,5,14,4,17,7,9,1,8,2,6,1,12,7,3	16,4,5,7,6,2,4,3,15,11,1,8,4,7,1,3,7,12,7,9,9,5,0,8,2,5,2,8,14,11,3,4,15,3,11,2,5,12,4,5,4,3,5,8,10,1,8	2,2,2,6,5,4,6,4,4,4,3,8,1,4,6,6,0,7,7,4,14,6,6,2,4,6,2,7,2,2,2,1,5,8,5,0,2,16,5,6,4,11,6,5,9,5,2	175	75	0	0	0.632,0.479,0.873,0.941,0.644,0.952,0.682,0.774,0.785,0.696,0.829,0.588,0.407,0.765,0.682,0.627,0.615,0.62,0.578,0.815,0.6,0.72,0.611,0.915,0.791,0.814,0.837,1.0,0.632,0.607,0.682,0.646,0.42,0.524,0.732,0.736,0.736,0.891,0.675,0.713,0.622,0.575,0.533,0.807,0.529,0.538,0.582,0.843,0.578,0.491,0.55,0.655,0.6,0.652,0.606,0.72,0.774,0.407,0.462,0.86,0.493,0.462,0.848,0.865,0.562,0.652,0.677,0.865,0.879,0.646,0.517,0.831,0.837,0.891,0.442,0.422,0.622,0.788,0.825,0.548,0.848,0.682,0.65,0.934,0.6,0.715,0.865,0.891,0.5,1.0,0.72,0.794,0.713,0.816,0.835,0.59,0.803,0.414,0.614,0.656,0.9,0.591,0.736,0.736,0.915,0.509,0.774,0.816	0.774,0.462,0.517,0.333,0.34,0.176,0.222,0.243,0.616,0.541,0.125,0.3,0.632,0.429,0.067,0.176,1.0,0.424,0.3,0.491,0.216,0.263,0.0,0.632,0.176,0.263,0.3,0.329,0.75,0.702,0.391,0.632,0.562,0.138,0.485,1.0,0.517,0.243,0.255,0.263,0.3,0.105,0.263,0.407,0.323,0.079,0.632	0.303
135266	ENSG00000113971.14	NPHP3	98	chr3	-	132418196	132418294	132416103	132416206	132418761	132418905	135266	22,12,25,19,50,23,5,12,39,18,24,5,14,13,13,23,50,35,3,26,14,19,3,28,18,34,24,32,30,19,44,15,32,59,32,68,23,20,16,12,38,18,11,30,25,32,3,22,32,7,6,7,16,10,27,3,25,16,2,7,15,11,20,19,28,16,27,25,9,4,24,28,7,7,16,12,20,8,5,20,16,13,36,13,17,43,18,20,27,24,15,15,29,21,6,34,29,18,12,23,29,33,9,31,16,27,26,11	5,5,5,0,7,4,0,2,6,1,5,0,0,1,4,1,2,9,2,0,1,3,1,3,7,10,1,11,10,2,8,2,4,11,9,21,2,8,0,4,3,5,1,6,4,2,1,6,8,2,1,5,1,0,7,0,3,11,0,0,2,0,7,9,4,3,6,7,6,1,1,2,2,1,4,1,2,6,1,5,0,4,3,5,3,3,0,0,4,1,3,3,8,3,0,5,6,4,2,6,7,2,2,11,4,3,3,4	6,4,10,2,9,11,11,4,13,6,6,6,2,15,5,2,10,10,4,1,3,3,7,4,2,7,7,4,20,2,10,3,10,2,6,21,1,7,6,8,21,5,6,9,19,1,2	16,4,4,6,2,9,9,4,8,5,3,1,1,9,8,0,9,6,4,1,2,0,2,2,2,4,0,14,11,8,10,12,5,0,3,3,3,2,8,4,17,2,5,3,6,5,7	173	75	0	0	0.656,0.51,0.684,1.0,0.756,0.714,1.0,0.722,0.738,0.886,0.675,1.0,1.0,0.849,0.585,0.909,0.916,0.628,0.394,1.0,0.859,0.733,0.565,0.802,0.527,0.596,0.912,0.558,0.565,0.805,0.705,0.765,0.776,0.699,0.607,0.584,0.833,0.52,1.0,0.565,0.846,0.609,0.827,0.684,0.73,0.874,0.565,0.614,0.634,0.603,0.722,0.378,0.874,1.0,0.626,1.0,0.783,0.387,1.0,1.0,0.765,1.0,0.553,0.478,0.752,0.698,0.661,0.608,0.394,0.634,0.912,0.859,0.603,0.752,0.634,0.839,0.813,0.366,0.684,0.634,1.0,0.585,0.839,0.53,0.711,0.861,1.0,1.0,0.745,0.912,0.684,0.684,0.611,0.752,1.0,0.747,0.677,0.661,0.722,0.624,0.642,0.877,0.661,0.55,0.634,0.796,0.79,0.544	0.14,0.302,0.52,0.126,0.661,0.346,0.346,0.302,0.413,0.342,0.464,0.722,0.464,0.419,0.213,1.0,0.325,0.419,0.302,0.302,0.394,1.0,0.603,0.464,0.302,0.431,1.0,0.11,0.441,0.098,0.302,0.098,0.464,1.0,0.464,0.752,0.126,0.603,0.245,0.464,0.349,0.52,0.342,0.565,0.579,0.08,0.11	0.304
160498	ENSG00000175455.10	CCDC14	953	chr3	-	123674689	123675642	123667742	123667979	123679990	123680196	160498	63,36,335,39,356,111,6,123,314,155,193,8,124,52,59,93,95,230,55,44,36,169,33,77,71,163,44,700,233,176,406,177,129,168,324,351,148,81,36,44,94,159,104,119,212,159,66,181,211,42,65,24,62,47,80,41,26,136,30,29,45,66,110,164,462,92,218,652,290,67,107,177,37,79,150,32,104,111,85,131,92,56,167,157,84,106,28,112,66,41,86,288,222,83,50,323,99,107,62,95,92,73,154,255,99,61,412,45	1,1,3,1,1,2,0,0,0,4,5,0,2,0,4,0,3,0,0,1,0,1,0,0,1,3,4,2,9,4,2,0,1,2,0,1,3,1,0,0,2,2,0,0,2,1,3,11,1,0,2,4,0,1,3,0,2,2,0,2,0,2,3,2,0,3,0,1,2,0,4,1,2,2,1,0,4,5,1,2,2,2,9,5,5,1,1,1,5,0,3,1,1,2,3,3,1,0,2,0,2,0,2,1,1,2,1,1	36,6,35,35,27,44,34,15,60,52,48,30,53,47,33,37,53,24,15,2,17,12,35,28,18,33,23,25,37,17,23,29,19,6,37,20,28,61,37,36,49,29,27,11,43,32,28	2,0,9,0,3,9,3,0,1,2,1,2,0,3,2,2,2,2,2,1,5,0,0,4,3,6,5,3,3,1,1,7,3,3,3,0,0,8,4,1,8,4,3,5,2,1,5	1028	75	0	0	0.821,0.724,0.891,0.74,0.963,0.802,1.0,1.0,1.0,0.739,0.738,1.0,0.819,1.0,0.518,1.0,0.698,1.0,1.0,0.762,1.0,0.925,1.0,1.0,0.838,0.799,0.445,0.962,0.654,0.762,0.937,1.0,0.904,0.86,1.0,0.962,0.783,0.855,1.0,1.0,0.774,0.853,1.0,1.0,0.885,0.921,0.616,0.546,0.939,1.0,0.703,0.304,1.0,0.774,0.661,1.0,0.487,0.832,1.0,0.514,1.0,0.707,0.728,0.857,1.0,0.691,1.0,0.979,0.914,1.0,0.661,0.928,0.574,0.742,0.916,1.0,0.655,0.618,0.861,0.827,0.77,0.671,0.575,0.696,0.551,0.885,0.671,0.891,0.491,1.0,0.677,0.955,0.942,0.752,0.549,0.887,0.878,1.0,0.693,1.0,0.77,1.0,0.849,0.949,0.878,0.69,0.968,0.767	0.568,1.0,0.221,1.0,0.396,0.263,0.453,1.0,0.814,0.655,0.778,0.523,1.0,0.533,0.546,0.574,0.659,0.467,0.354,0.127,0.199,1.0,1.0,0.338,0.304,0.286,0.251,0.378,0.474,0.554,0.627,0.232,0.316,0.127,0.474,1.0,1.0,0.357,0.403,0.724,0.309,0.346,0.396,0.138,0.611,0.7,0.29	0.304
237511	ENSG00000025434.14	NR1H3	75	chr11	+	47280735	47280810	47270506	47270550	47281341	47281503	237511	14,26,18,37,28,74,41,40,41,22,15,6,10,34,47,26,38,27,10,57,29,27,4,15,36,24,15,33,48,23,24,22,30,25,48,21,92,47,94,39,44,55,7,50,18,17,14,21,32,20,25,34,16,53,34,25,29,17,2,14,25,3,17,45,6,34,40,17,27,16,15,27,8,10,31,25,25,24,39,18,11,51,23,40,43,26,33,26,9,116,43,33,44,62,36,22,34,32,16,30,21,28,7,23,37,70,48,19	2,3,11,2,4,5,1,7,4,5,0,1,4,11,2,2,1,6,7,8,1,6,2,10,8,11,3,14,3,11,13,8,5,5,4,5,17,2,3,11,5,13,17,0,8,8,3,5,6,2,5,5,3,20,8,0,6,3,1,6,3,3,5,10,18,1,3,3,11,2,4,4,3,12,16,12,5,3,1,5,9,5,3,5,10,6,3,12,4,1,5,8,10,22,7,9,2,6,6,4,6,0,7,11,4,1,14,4	10,2,6,8,5,6,6,6,11,2,8,7,11,2,4,2,8,4,7,3,2,7,3,14,1,10,6,5,5,2,9,7,10,18,4,10,9,5,9,3,11,1,8,4,7,14,8	6,3,6,2,5,8,11,4,6,1,4,4,1,6,3,7,4,7,6,2,5,9,6,3,6,3,7,7,4,3,5,2,8,4,13,3,3,12,7,8,3,4,4,16,7,4,3	150	75	0	0	0.778,0.812,0.45,0.902,0.778,0.881,0.953,0.741,0.837,0.688,1.0,0.75,0.556,0.607,0.922,0.867,0.95,0.692,0.417,0.781,0.935,0.692,0.5,0.429,0.692,0.522,0.714,0.541,0.889,0.511,0.48,0.579,0.75,0.714,0.857,0.677,0.73,0.922,0.94,0.639,0.815,0.679,0.171,1.0,0.529,0.515,0.7,0.677,0.727,0.833,0.714,0.773,0.727,0.57,0.68,1.0,0.707,0.739,0.5,0.538,0.806,0.333,0.63,0.692,0.143,0.944,0.87,0.739,0.551,0.8,0.652,0.771,0.571,0.294,0.492,0.51,0.714,0.8,0.951,0.643,0.379,0.836,0.793,0.8,0.683,0.684,0.846,0.52,0.529,0.983,0.811,0.673,0.688,0.585,0.72,0.55,0.895,0.727,0.571,0.789,0.636,1.0,0.333,0.511,0.822,0.972,0.632,0.704	0.455,0.25,0.333,0.667,0.333,0.273,0.214,0.429,0.478,0.5,0.5,0.467,0.846,0.143,0.4,0.125,0.5,0.222,0.368,0.429,0.167,0.28,0.2,0.7,0.077,0.625,0.3,0.263,0.385,0.25,0.474,0.636,0.385,0.692,0.133,0.625,0.6,0.172,0.391,0.158,0.647,0.111,0.5,0.111,0.333,0.636,0.571	0.306
51561	ENSG00000172594.8	SMPDL3A	97	chr6	+	123122454	123122551	123117968	123118113	123126053	123126234	51561	30,99,47,79,49,115,97,121,50,54,64,15,40,118,14,73,34,80,26,99,99,34,15,35,15,32,32,35,55,31,22,13,44,49,66,67,41,18,205,94,73,51,39,30,49,22,19,17,77,22,37,34,14,23,33,17,47,23,4,51,37,13,25,91,50,24,10,19,38,18,31,27,12,25,34,20,30,25,49,50,23,49,21,57,63,14,62,36,18,43,14,39,27,104,42,37,85,49,11,9,45,25,20,30,48,73,14,38	2,7,1,5,3,4,1,8,9,1,5,1,8,3,3,4,5,4,2,0,3,1,1,5,13,7,1,2,11,2,2,0,3,5,6,5,2,3,16,6,11,5,2,10,4,8,1,16,8,5,7,5,1,1,2,0,6,0,0,7,3,3,2,6,1,5,0,2,1,5,7,6,1,1,9,2,6,2,1,4,3,7,9,1,5,0,0,5,6,0,0,4,2,2,7,5,6,5,0,2,2,2,5,1,2,5,1,9	0,4,6,18,2,14,13,7,8,5,17,7,11,16,9,11,4,22,8,4,10,12,6,12,4,8,4,14,7,7,2,1,5,3,12,6,6,7,5,6,7,7,16,2,24,4,6	5,0,4,8,3,4,2,3,1,1,11,3,1,4,2,8,5,3,2,2,3,3,2,7,1,3,2,9,5,1,2,7,1,0,5,1,5,4,4,6,6,5,3,6,4,3,3	172	75	0	0	0.867,0.86,0.953,0.873,0.877,0.926,0.977,0.868,0.708,0.959,0.848,0.867,0.686,0.945,0.67,0.888,0.748,0.897,0.85,1.0,0.935,0.937,0.867,0.753,0.335,0.666,0.933,0.884,0.686,0.871,0.827,1.0,0.865,0.81,0.827,0.854,0.899,0.723,0.848,0.872,0.743,0.816,0.895,0.567,0.842,0.545,0.892,0.317,0.808,0.657,0.697,0.748,0.859,0.909,0.878,1.0,0.774,1.0,1.0,0.761,0.843,0.654,0.845,0.869,0.956,0.677,1.0,0.806,0.943,0.611,0.659,0.662,0.84,0.916,0.622,0.813,0.686,0.845,0.955,0.845,0.77,0.753,0.504,0.961,0.846,1.0,1.0,0.758,0.567,1.0,1.0,0.81,0.855,0.958,0.723,0.763,0.861,0.81,1.0,0.662,0.908,0.845,0.636,0.929,0.913,0.864,0.859,0.648	0.0,1.0,0.395,0.495,0.225,0.604,0.739,0.504,0.777,0.686,0.403,0.504,0.827,0.636,0.662,0.375,0.259,0.762,0.636,0.466,0.592,0.636,0.567,0.428,0.636,0.538,0.466,0.404,0.379,0.753,0.304,0.059,0.686,1.0,0.511,0.723,0.344,0.433,0.353,0.304,0.337,0.379,0.699,0.127,0.723,0.368,0.466	0.306
26396	ENSG00000183077.11	AFMID	105	chr17	+	76202026	76202131	76198783	76198832	76202991	76203133	26396	95,137,99,172,154,130,94,388,218,135,197,41,133,134,71,145,260,248,226,142,160,149,151,208,163,130,60,100,240,351,137,72,192,179,152,185,187,98,342,202,187,364,131,109,190,114,112,195,190,255,87,279,65,92,115,128,150,69,35,155,132,88,174,118,181,133,154,186,120,96,103,231,44,93,145,207,171,165,64,125,229,117,84,105,145,171,104,245,165,140,120,117,122,120,106,267,106,160,411,142,186,85,138,150,123,178,127,122	13,4,15,18,10,4,5,14,16,6,19,4,17,20,10,8,14,10,32,7,18,13,18,27,8,6,0,8,28,31,8,4,16,12,17,4,18,12,58,11,13,43,22,9,24,15,14,27,13,37,6,13,2,7,11,8,19,2,0,5,15,7,22,4,9,24,5,8,6,12,2,11,1,5,11,23,8,17,4,4,37,6,7,11,10,17,4,33,20,12,11,9,12,16,6,33,7,19,39,5,13,9,21,7,14,6,12,15	155,36,65,41,46,62,32,66,137,56,56,49,65,50,205,40,51,58,35,25,28,62,18,75,26,52,53,41,193,48,38,47,46,57,45,35,32,39,49,73,81,68,46,24,89,35,70	28,2,39,17,14,24,27,21,36,18,25,24,6,27,28,11,10,29,19,8,27,44,14,21,16,21,19,46,26,27,15,22,11,20,25,6,10,32,13,22,27,27,16,43,48,3,25	180	75	0	0	0.753,0.935,0.733,0.799,0.865,0.931,0.887,0.92,0.85,0.904,0.812,0.81,0.765,0.736,0.747,0.883,0.886,0.912,0.746,0.894,0.787,0.827,0.778,0.762,0.895,0.9,1.0,0.839,0.781,0.825,0.877,0.882,0.833,0.861,0.788,0.951,0.812,0.773,0.711,0.884,0.857,0.779,0.713,0.835,0.767,0.76,0.769,0.751,0.859,0.742,0.858,0.899,0.931,0.846,0.813,0.87,0.767,0.935,1.0,0.928,0.786,0.84,0.767,0.925,0.893,0.698,0.928,0.906,0.893,0.769,0.955,0.897,0.948,0.886,0.846,0.789,0.899,0.802,0.87,0.929,0.721,0.89,0.833,0.799,0.858,0.807,0.915,0.756,0.775,0.829,0.82,0.844,0.809,0.758,0.88,0.771,0.863,0.778,0.815,0.922,0.856,0.797,0.732,0.899,0.785,0.925,0.815,0.772	0.698,0.882,0.41,0.501,0.578,0.518,0.331,0.567,0.613,0.565,0.483,0.46,0.819,0.436,0.753,0.602,0.68,0.455,0.434,0.566,0.302,0.37,0.349,0.598,0.404,0.508,0.538,0.271,0.756,0.426,0.514,0.471,0.635,0.543,0.429,0.709,0.571,0.337,0.611,0.58,0.556,0.512,0.545,0.189,0.436,0.829,0.538	0.308
37317	ENSG00000105538.4	RASIP1	152	chr19	-	49230263	49230415	49227973	49228217	49232193	49232847	37317	16,6,26,7,14,22,4,10,5,34,28,4,24,24,22,77,3,22,15,14,41,15,25,43,39,23,12,32,23,54,21,12,28,39,49,30,41,14,23,59,27,32,9,9,29,21,10,11,31,11,24,4,7,6,44,13,16,13,1,14,4,4,33,31,5,16,41,8,27,85,20,23,23,14,24,14,31,19,32,11,22,22,42,70,25,20,7,24,12,31,6,44,21,18,18,51,28,20,10,32,11,10,31,11,10,17,20,19	2,1,1,0,1,0,0,0,0,0,1,2,0,0,0,8,0,0,0,1,1,0,0,1,1,0,0,2,0,0,0,2,0,1,0,0,0,0,1,1,0,0,0,0,0,0,0,0,0,0,1,1,0,0,0,0,0,0,0,0,0,0,0,0,0,1,1,0,0,0,0,0,0,0,0,0,0,2,0,1,1,0,2,1,0,0,0,1,1,0,1,1,0,0,0,1,1,0,0,0,0,0,1,0,2,0,0,0	11,12,18,22,15,26,16,10,22,9,44,13,34,18,12,24,39,20,8,13,5,10,20,26,11,23,10,11,13,17,20,10,18,4,25,17,1,15,21,13,37,15,15,18,33,54,70	0,0,11,11,3,10,8,2,3,0,1,4,0,5,1,6,3,7,3,1,6,2,2,2,10,3,1,2,2,7,4,4,9,2,8,0,1,7,2,5,4,7,1,2,5,2,1	227	75	0	0	0.726,0.665,0.896,1.0,0.822,1.0,1.0,1.0,1.0,1.0,0.902,0.398,1.0,1.0,1.0,0.761,1.0,1.0,1.0,0.822,0.931,1.0,1.0,0.934,0.928,1.0,1.0,0.841,1.0,1.0,1.0,0.665,1.0,0.928,1.0,1.0,1.0,1.0,0.884,0.951,1.0,1.0,1.0,1.0,1.0,1.0,1.0,1.0,1.0,1.0,0.888,0.569,1.0,1.0,1.0,1.0,1.0,1.0,1.0,1.0,1.0,1.0,1.0,1.0,1.0,0.841,0.931,1.0,1.0,1.0,1.0,1.0,1.0,1.0,1.0,1.0,1.0,0.758,1.0,0.784,0.879,1.0,0.874,0.959,1.0,1.0,1.0,0.888,0.799,1.0,0.665,0.936,1.0,1.0,1.0,0.944,0.902,1.0,1.0,1.0,1.0,1.0,0.911,1.0,0.623,1.0,1.0,1.0	1.0,1.0,0.351,0.398,0.623,0.462,0.398,0.623,0.708,1.0,0.936,0.518,1.0,0.543,0.799,0.569,0.811,0.486,0.468,0.811,0.216,0.623,0.768,0.811,0.267,0.717,0.768,0.645,0.682,0.445,0.623,0.452,0.398,0.398,0.508,1.0,0.248,0.415,0.776,0.462,0.753,0.415,0.832,0.748,0.686,0.899,0.959	0.308
240954	ENSG00000162341.11	TPCN2	50	chr11	+	68847301	68847351	68846359	68846488	68848867	68848967	240954	24,27,8,14,15,30,6,23,29,12,26,6,14,10,11,13,23,10,49,28,26,36,16,8,17,10,7,13,27,8,18,12,11,9,17,18,24,9,24,16,14,25,6,21,2,20,6,27,36,10,4,6,2,9,13,8,7,4,1,6,10,9,15,29,24,24,28,13,16,18,13,14,7,3,13,16,5,26,24,20,12,20,13,9,12,16,5,29,14,18,14,7,22,21,16,14,30,14,33,12,15,9,7,12,16,16,22,3	8,4,7,3,14,10,1,12,13,9,11,1,4,4,13,8,16,6,7,5,11,17,6,11,12,18,3,18,10,8,17,5,7,5,10,5,19,5,6,5,8,26,2,17,9,7,6,31,17,4,0,5,1,0,5,1,1,7,0,1,1,3,8,5,23,3,7,4,10,14,9,6,7,11,6,4,4,4,4,5,13,7,9,4,5,5,3,14,6,2,3,8,10,9,4,14,19,6,22,6,8,2,10,12,4,2,7,2	3,1,3,5,4,4,6,2,2,2,22,0,7,9,3,8,6,3,9,7,3,2,4,0,1,5,0,8,5,5,2,1,4,2,4,2,1,6,6,6,7,5,5,2,10,3,2	8,0,17,11,9,14,20,4,9,13,22,7,1,16,10,8,4,12,17,8,5,3,7,7,7,10,10,8,9,16,9,6,11,0,11,1,3,17,10,9,9,6,7,3,15,18,6	125	75	0	0	0.643,0.802,0.407,0.737,0.391,0.643,0.783,0.535,0.572,0.444,0.586,0.783,0.677,0.6,0.337,0.494,0.463,0.5,0.808,0.771,0.586,0.56,0.615,0.304,0.459,0.25,0.583,0.302,0.618,0.375,0.388,0.59,0.485,0.519,0.505,0.684,0.431,0.519,0.706,0.658,0.512,0.366,0.643,0.426,0.118,0.632,0.375,0.343,0.56,0.6,1.0,0.419,0.545,1.0,0.609,0.828,0.808,0.255,1.0,0.783,0.857,0.643,0.529,0.777,0.385,0.828,0.706,0.661,0.49,0.435,0.464,0.583,0.375,0.141,0.565,0.706,0.429,0.796,0.783,0.706,0.356,0.632,0.464,0.574,0.59,0.658,0.5,0.554,0.583,0.844,0.737,0.344,0.569,0.583,0.706,0.375,0.486,0.583,0.474,0.545,0.529,0.73,0.296,0.375,0.706,0.828,0.653,0.474	0.184,1.0,0.096,0.214,0.211,0.146,0.153,0.231,0.118,0.085,0.375,0.0,0.808,0.252,0.153,0.375,0.474,0.13,0.241,0.344,0.265,0.286,0.255,0.0,0.079,0.231,0.0,0.375,0.25,0.158,0.118,0.091,0.179,1.0,0.179,0.545,0.167,0.175,0.265,0.286,0.318,0.333,0.3,0.286,0.286,0.091,0.167	0.309
248387	ENSG00000182534.9	MXRA7	81	chr17	-	74679928	74680009	74675650	74676961	74681153	74681247	248387	1071,903,445,1222,980,214,152,1103,638,520,518,82,591,206,766,1099,2184,1200,343,1207,421,805,217,522,856,968,621,286,512,427,1238,960,2151,1106,1190,1027,407,710,493,1887,1515,1150,416,1916,258,344,407,497,1147,218,389,2027,247,696,1439,478,687,557,39,376,769,164,540,517,594,422,671,288,245,323,982,950,298,197,1849,1495,1920,415,199,218,433,1460,1615,238,1047,718,200,844,1165,214,932,321,597,520,374,265,2405,1108,415,1076,524,387,191,1755,837,2378,768,1336	125,753,50,209,105,133,44,99,141,53,100,22,119,96,160,221,121,118,79,439,78,153,30,105,117,131,122,33,56,104,109,81,292,130,76,52,180,834,119,254,99,163,147,162,78,65,56,231,257,63,45,143,16,160,151,65,68,18,9,48,72,44,60,424,111,84,143,46,55,59,87,97,16,67,219,113,134,37,47,78,145,203,183,215,101,44,62,138,263,174,68,54,140,111,63,98,185,111,99,64,86,122,59,342,186,413,116,115	152,125,198,90,98,89,154,116,173,108,175,160,141,148,142,343,132,201,102,190,90,207,197,214,118,176,144,199,227,99,167,89,165,258,207,147,126,248,235,195,209,133,100,87,168,225,295	44,34,191,89,64,114,171,89,172,65,61,147,47,153,98,172,142,149,133,114,115,172,120,118,86,146,107,165,39,122,84,78,117,109,213,36,77,240,142,173,158,114,93,88,174,82,78	156	75	0	0	0.805,0.366,0.811,0.738,0.818,0.436,0.624,0.843,0.685,0.825,0.713,0.642,0.705,0.508,0.697,0.705,0.897,0.83,0.676,0.569,0.722,0.717,0.777,0.705,0.779,0.78,0.71,0.806,0.815,0.664,0.845,0.851,0.78,0.804,0.883,0.905,0.521,0.29,0.666,0.781,0.88,0.772,0.576,0.85,0.614,0.718,0.777,0.508,0.682,0.625,0.806,0.872,0.881,0.677,0.821,0.78,0.829,0.937,0.676,0.79,0.837,0.642,0.812,0.37,0.72,0.707,0.693,0.751,0.682,0.725,0.844,0.825,0.9,0.586,0.802,0.864,0.873,0.844,0.671,0.573,0.589,0.776,0.809,0.347,0.833,0.887,0.608,0.746,0.68,0.372,0.868,0.741,0.672,0.693,0.741,0.565,0.862,0.828,0.668,0.89,0.746,0.604,0.609,0.712,0.684,0.735,0.761,0.848	0.624,0.639,0.333,0.327,0.424,0.273,0.302,0.385,0.326,0.444,0.58,0.344,0.591,0.317,0.411,0.489,0.309,0.393,0.269,0.445,0.273,0.367,0.441,0.466,0.397,0.367,0.393,0.367,0.737,0.281,0.489,0.354,0.404,0.532,0.318,0.663,0.44,0.332,0.443,0.351,0.389,0.359,0.341,0.322,0.317,0.569,0.645	0.309
21332	ENSG00000105426.10	PTPRS	48	chr19	-	5216730	5216778	5215508	5215606	5218430	5218543	21332	154,45,687,59,263,40,5,79,232,243,369,15,383,77,155,65,192,310,123,82,139,168,93,310,170,375,41,257,274,319,434,82,166,225,379,404,148,79,36,72,190,403,47,161,104,209,79,562,249,172,175,92,123,136,72,95,159,170,4,121,23,105,347,49,411,73,236,496,192,190,106,252,159,77,458,93,229,249,140,55,110,83,282,55,185,283,21,270,103,37,73,213,180,320,105,470,275,67,385,140,130,74,401,150,165,75,322,121	77,24,167,19,195,63,2,28,102,145,104,15,152,49,93,78,31,139,46,87,64,115,30,88,44,166,17,102,151,158,108,73,38,180,98,128,143,141,21,40,105,198,135,26,125,86,31,290,188,171,109,27,61,67,32,23,109,71,20,133,7,41,119,126,377,37,113,173,78,82,63,124,47,63,120,51,70,77,94,54,110,69,287,107,52,135,9,115,47,92,31,158,63,221,65,274,114,17,329,60,67,71,326,61,69,45,125,25	17,4,34,20,30,4,32,35,60,17,53,18,15,25,27,35,8,29,21,9,19,12,33,27,19,22,24,31,62,22,43,17,54,23,28,32,21,30,43,30,41,29,18,22,49,62,59	26,0,207,116,56,88,210,82,190,79,72,87,7,114,91,79,36,168,126,11,67,54,96,81,72,174,72,176,22,90,66,57,177,44,172,5,29,339,82,150,147,164,105,80,152,27,25	123	75	0	0	0.549,0.533,0.715,0.654,0.451,0.279,0.604,0.632,0.581,0.505,0.684,0.379,0.606,0.489,0.504,0.337,0.791,0.576,0.62,0.365,0.57,0.471,0.654,0.682,0.702,0.579,0.595,0.606,0.525,0.552,0.71,0.407,0.727,0.433,0.702,0.658,0.387,0.255,0.511,0.523,0.525,0.554,0.175,0.791,0.337,0.597,0.608,0.542,0.447,0.38,0.495,0.675,0.551,0.553,0.578,0.716,0.471,0.593,0.109,0.357,0.667,0.61,0.64,0.192,0.399,0.546,0.56,0.636,0.6,0.586,0.506,0.553,0.674,0.427,0.699,0.526,0.666,0.664,0.476,0.383,0.379,0.423,0.375,0.239,0.684,0.561,0.587,0.589,0.572,0.197,0.589,0.451,0.635,0.469,0.496,0.511,0.595,0.706,0.416,0.587,0.542,0.389,0.429,0.6,0.593,0.504,0.611,0.747	0.285,1.0,0.091,0.095,0.246,0.027,0.085,0.207,0.161,0.116,0.31,0.112,0.566,0.118,0.153,0.213,0.119,0.095,0.092,0.333,0.147,0.119,0.173,0.169,0.139,0.072,0.169,0.097,0.632,0.13,0.284,0.154,0.157,0.242,0.09,0.796,0.306,0.051,0.242,0.109,0.145,0.097,0.095,0.144,0.164,0.583,0.59	0.31
238905	ENSG00000163531.11	NFASC	51	chr1	+	204931235	204931286	204926783	204926954	204937376	204937488	238905	191,10,24,33,55,7,3,20,55,43,108,12,75,20,66,36,35,5,38,36,43,66,28,4,55,19,11,112,93,66,78,36,97,7,84,48,5,5,60,60,78,35,17,74,94,33,19,85,84,169,14,36,44,27,89,2,126,37,1,39,13,33,119,0,135,25,41,117,61,56,29,82,31,19,44,27,38,46,11,101,50,86,89,0,34,48,15,228,91,5,642,77,55,31,41,46,76,65,78,30,84,34,60,44,66,25,24,37	17,30,3,19,26,41,4,17,18,4,16,5,13,58,44,26,15,6,4,46,14,30,4,2,19,6,21,24,33,10,11,23,12,4,10,7,1,59,25,32,6,19,40,15,44,8,7,38,41,36,6,5,8,12,19,0,42,3,1,2,12,10,19,97,20,22,32,30,15,9,12,18,4,12,8,41,4,8,4,65,26,26,19,53,6,21,6,38,24,9,144,14,20,9,25,25,11,15,33,7,29,32,19,15,8,31,8,7	51,7,26,11,13,17,5,14,49,7,47,4,9,23,23,18,4,17,3,3,6,8,6,11,0,12,5,6,16,16,10,15,24,6,7,10,10,0,7,14,26,13,12,11,50,15,37	22,4,54,22,20,59,33,20,52,22,9,12,2,40,23,15,16,62,25,6,25,10,8,21,12,49,11,22,9,25,13,12,32,3,21,4,7,62,11,41,35,45,12,23,49,12,28	126	75	0	0	0.87,0.166,0.826,0.508,0.557,0.092,0.309,0.412,0.645,0.865,0.801,0.588,0.774,0.17,0.472,0.452,0.581,0.332,0.85,0.318,0.646,0.567,0.806,0.543,0.633,0.653,0.238,0.735,0.627,0.797,0.808,0.482,0.828,0.51,0.833,0.803,0.749,0.048,0.588,0.527,0.886,0.523,0.202,0.746,0.56,0.711,0.618,0.571,0.549,0.736,0.581,0.811,0.766,0.573,0.736,1.0,0.641,0.88,0.373,0.921,0.392,0.663,0.788,0.0,0.801,0.403,0.433,0.699,0.708,0.787,0.59,0.731,0.822,0.485,0.766,0.282,0.85,0.774,0.621,0.48,0.534,0.663,0.736,0.0,0.771,0.576,0.598,0.781,0.693,0.249,0.726,0.766,0.621,0.672,0.494,0.523,0.804,0.721,0.585,0.718,0.633,0.387,0.653,0.636,0.831,0.324,0.641,0.759	0.58,0.51,0.223,0.229,0.279,0.146,0.083,0.294,0.359,0.159,0.757,0.166,0.728,0.255,0.373,0.417,0.13,0.14,0.067,0.229,0.125,0.323,0.309,0.238,0.0,0.127,0.213,0.14,0.514,0.276,0.314,0.427,0.309,0.543,0.166,0.598,0.46,0.0,0.275,0.169,0.307,0.147,0.373,0.222,0.378,0.427,0.44	0.31
44273	ENSG00000162066.10	AMDHD2	55	chr16	+	2577561	2577616	2570769	2571124	2577773	2577986	44273	59,59,36,90,56,103,26,88,71,72,74,16,42,103,54,77,102,72,59,111,88,80,41,62,134,68,44,65,176,53,48,91,76,71,92,86,114,49,129,94,44,100,26,60,106,181,33,46,63,56,69,53,60,87,85,58,34,27,8,47,51,14,45,120,101,213,98,78,111,68,38,48,35,163,81,59,66,78,56,140,52,85,56,49,49,70,46,98,44,43,75,87,132,291,71,85,95,39,94,61,59,63,57,61,48,98,71,77	2,2,1,0,6,3,0,4,3,6,8,0,2,2,3,5,6,9,5,4,3,6,3,9,6,4,2,6,6,3,7,6,0,6,6,2,17,5,4,1,4,4,0,7,18,6,0,11,4,0,5,2,3,4,6,5,3,0,0,0,1,1,5,3,5,9,1,19,3,4,2,4,0,2,1,3,5,4,2,3,6,1,8,1,0,0,1,2,0,0,0,6,13,8,4,6,7,1,7,2,1,5,4,6,2,2,2,1	19,12,64,11,17,25,32,17,46,22,27,40,9,52,34,37,33,32,47,8,38,32,9,15,24,52,24,48,15,19,20,17,25,22,49,9,5,82,25,37,43,36,28,9,16,17,21	3,4,22,9,11,14,22,3,19,11,4,14,3,12,14,13,9,14,22,3,3,2,6,5,8,26,8,24,3,24,3,9,16,6,19,0,7,31,10,13,37,17,9,7,12,5,2	130	75	0	0	0.945,0.945,0.954,1.0,0.843,0.952,1.0,0.927,0.932,0.874,0.842,1.0,0.924,0.967,0.912,0.899,0.907,0.822,0.872,0.941,0.944,0.885,0.887,0.799,0.928,0.907,0.927,0.862,0.944,0.911,0.798,0.897,1.0,0.872,0.898,0.961,0.795,0.85,0.949,0.982,0.864,0.935,1.0,0.832,0.773,0.946,1.0,0.707,0.901,1.0,0.888,0.939,0.92,0.926,0.891,0.87,0.867,1.0,1.0,1.0,0.967,0.89,0.839,0.958,0.921,0.932,0.983,0.703,0.955,0.907,0.916,0.874,1.0,0.979,0.979,0.919,0.884,0.918,0.942,0.964,0.833,0.98,0.802,0.966,1.0,1.0,0.964,0.966,1.0,1.0,1.0,0.893,0.854,0.955,0.911,0.891,0.887,0.957,0.886,0.946,0.971,0.879,0.892,0.854,0.933,0.966,0.953,0.978	0.785,0.634,0.627,0.414,0.471,0.507,0.456,0.766,0.583,0.536,0.796,0.622,0.634,0.714,0.584,0.622,0.679,0.569,0.552,0.606,0.88,0.902,0.464,0.634,0.634,0.536,0.634,0.536,0.743,0.314,0.794,0.521,0.474,0.679,0.598,1.0,0.292,0.604,0.591,0.622,0.401,0.55,0.642,0.426,0.435,0.662,0.858	0.311
221006	ENSG00000137841.7	PLCB2	58	chr15	-	40582225	40582283	40581266	40581559	40582777	40582873	221006	173,109,80,161,93,403,144,339,109,128,232,32,33,182,65,145,169,118,100,136,320,288,67,111,123,89,97,184,458,106,69,213,230,116,235,100,38,63,455,378,133,152,18,134,95,152,34,44,210,46,23,9,46,100,184,128,164,59,10,94,144,24,198,197,57,198,54,57,68,149,149,161,97,151,87,108,22,325,127,93,130,152,62,78,106,77,44,131,78,82,93,80,163,74,124,65,200,92,60,69,94,152,37,86,123,157,92,63	6,5,6,6,3,9,1,9,8,2,4,3,1,7,3,4,6,4,6,5,3,8,3,3,5,1,1,4,5,7,11,15,23,10,3,4,8,4,6,8,2,6,11,6,1,6,4,7,8,3,4,2,1,1,6,2,5,1,0,0,7,5,4,1,5,10,4,2,1,3,9,4,1,7,3,3,2,9,3,20,14,1,1,4,16,0,1,17,2,14,6,1,4,7,2,18,6,5,12,5,3,9,9,6,4,6,8,0	67,2,51,18,46,93,32,33,110,42,90,34,221,46,35,62,86,77,43,23,47,59,53,64,28,54,36,51,31,26,19,46,51,16,66,22,17,39,54,27,62,48,33,20,28,19,12	7,3,31,28,7,34,25,4,33,10,11,38,11,14,25,23,13,40,19,7,11,30,14,26,8,25,10,41,7,13,12,18,14,9,17,1,12,20,17,12,32,19,6,35,29,9,0	133	75	0	0	0.942,0.925,0.883,0.938,0.946,0.962,0.988,0.955,0.885,0.973,0.97,0.857,0.949,0.936,0.924,0.953,0.941,0.943,0.904,0.939,0.984,0.953,0.926,0.954,0.933,0.98,0.982,0.963,0.981,0.895,0.78,0.889,0.849,0.867,0.978,0.934,0.728,0.899,0.977,0.964,0.974,0.935,0.48,0.926,0.982,0.935,0.827,0.78,0.937,0.896,0.764,0.717,0.963,0.983,0.945,0.973,0.949,0.971,1.0,1.0,0.921,0.73,0.965,0.991,0.865,0.918,0.884,0.941,0.975,0.966,0.903,0.958,0.982,0.924,0.942,0.953,0.861,0.953,0.96,0.724,0.84,0.988,0.972,0.917,0.789,1.0,0.961,0.813,0.957,0.768,0.897,0.978,0.958,0.856,0.972,0.671,0.949,0.912,0.738,0.886,0.946,0.905,0.699,0.89,0.945,0.937,0.866,1.0	0.844,0.273,0.481,0.266,0.787,0.607,0.419,0.823,0.653,0.703,0.822,0.335,0.919,0.649,0.441,0.603,0.789,0.521,0.561,0.649,0.707,0.526,0.681,0.581,0.664,0.549,0.67,0.412,0.714,0.53,0.472,0.59,0.673,0.501,0.686,0.925,0.444,0.524,0.642,0.559,0.522,0.588,0.756,0.244,0.353,0.543,1.0	0.311
115310	ENSG00000130775.11	THEMIS2	411	chr1	+	28206154	28206565	28203098	28203239	28211805	28211962	115310	596,768,97,627,119,318,282,620,383,217,357,91,200,938,192,435,447,210,145,311,696,343,94,59,258,91,137,129,444,150,163,275,270,83,246,173,25,140,1515,808,469,174,33,316,190,276,110,167,1060,365,209,71,151,212,431,85,301,13,6,206,67,22,571,432,211,294,170,63,206,110,176,173,48,217,78,132,43,272,205,306,94,734,92,114,185,177,337,419,99,237,101,123,371,252,262,243,639,261,207,88,486,174,76,59,78,204,88,129	28,62,4,82,15,20,26,31,21,22,17,4,22,21,21,18,24,12,27,32,65,16,8,6,36,4,11,11,46,22,4,8,39,14,15,2,1,20,113,34,30,28,1,18,10,26,12,15,77,31,7,8,16,18,45,1,32,2,0,7,21,1,44,16,17,20,12,3,6,24,8,17,7,23,17,38,12,5,8,25,20,9,8,2,15,9,21,9,4,18,4,10,38,18,16,31,17,20,17,8,37,8,18,9,13,31,14,6	62,6,22,18,28,88,16,7,43,11,77,10,47,15,4,5,21,53,16,13,3,7,5,22,10,14,7,13,32,17,9,21,17,4,20,21,2,18,17,10,30,14,5,2,24,41,6	17,3,6,6,0,15,7,5,15,2,8,6,0,10,17,3,2,7,10,3,5,3,0,6,1,9,1,6,10,5,5,4,7,2,6,2,3,5,5,5,7,14,5,5,13,5,3	486	75	0	0	0.767,0.657,0.789,0.541,0.55,0.71,0.626,0.755,0.738,0.604,0.764,0.778,0.584,0.873,0.585,0.789,0.742,0.73,0.453,0.6,0.623,0.768,0.645,0.603,0.525,0.778,0.658,0.644,0.598,0.513,0.863,0.841,0.517,0.478,0.717,0.93,0.794,0.519,0.674,0.786,0.707,0.49,0.836,0.73,0.746,0.621,0.586,0.632,0.68,0.645,0.822,0.578,0.593,0.645,0.596,0.929,0.592,0.501,1.0,0.82,0.33,0.772,0.667,0.806,0.657,0.694,0.686,0.764,0.841,0.414,0.772,0.611,0.514,0.593,0.415,0.349,0.356,0.894,0.798,0.654,0.42,0.926,0.64,0.898,0.656,0.752,0.712,0.878,0.793,0.67,0.796,0.655,0.601,0.684,0.716,0.547,0.853,0.668,0.653,0.629,0.67,0.77,0.395,0.503,0.481,0.504,0.492,0.768	0.36,0.236,0.361,0.316,1.0,0.475,0.261,0.178,0.307,0.459,0.598,0.205,1.0,0.188,0.035,0.205,0.618,0.539,0.198,0.401,0.085,0.265,1.0,0.361,0.607,0.194,0.519,0.251,0.331,0.344,0.217,0.448,0.273,0.236,0.34,0.618,0.093,0.357,0.344,0.236,0.398,0.134,0.134,0.058,0.222,0.559,0.236	0.311
5341	ENSG00000180957.13	PITPNB	86	chr22	-	28250841	28250927	28247656	28249651	28254374	28254497	5341	230,383,289,119,371,391,45,129,185,310,315,39,349,224,287,310,311,480,228,446,269,297,92,71,205,113,91,176,295,242,305,254,266,360,446,400,604,168,200,262,440,414,206,190,220,320,153,405,234,164,127,194,193,361,250,138,298,166,80,144,121,105,289,233,482,265,363,227,158,205,258,184,119,105,463,157,321,272,153,227,247,236,392,183,151,411,62,443,221,361,242,247,175,423,157,204,335,332,137,152,153,111,296,240,215,334,302,262	4,8,2,1,5,10,1,1,10,2,2,0,2,2,4,8,5,10,3,2,6,1,1,1,2,0,2,4,2,4,7,11,5,1,4,9,12,17,3,6,2,12,21,2,8,3,0,12,4,5,0,2,4,6,2,1,0,1,1,0,1,0,1,3,0,3,1,6,1,3,4,5,0,2,1,0,4,5,1,1,32,1,17,6,2,3,0,1,3,4,2,3,5,7,2,4,0,1,3,1,0,2,11,1,12,3,5,2	70,59,251,57,77,110,196,116,184,139,131,165,96,149,97,176,176,119,192,50,199,150,141,123,92,229,101,132,92,79,93,67,103,91,186,48,72,316,73,185,159,211,78,53,130,84,137	4,1,119,37,19,77,112,24,57,34,11,25,1,46,27,39,28,41,48,1,20,54,39,29,32,49,29,86,1,32,11,46,25,19,63,0,25,93,25,59,57,56,33,53,34,11,27	161	75	0	0	0.964,0.957,0.985,0.982,0.972,0.948,0.954,0.984,0.896,0.986,0.987,1.0,0.988,0.981,0.971,0.948,0.967,0.957,0.973,0.99,0.954,0.993,0.977,0.971,0.979,1.0,0.955,0.953,0.986,0.966,0.953,0.915,0.961,0.994,0.981,0.954,0.959,0.822,0.969,0.953,0.99,0.941,0.82,0.978,0.928,0.98,1.0,0.94,0.965,0.939,1.0,0.978,0.957,0.966,0.983,0.985,1.0,0.987,0.974,1.0,0.983,1.0,0.993,0.973,1.0,0.976,0.994,0.946,0.987,0.97,0.968,0.945,1.0,0.961,0.995,1.0,0.974,0.962,0.986,0.991,0.782,0.991,0.915,0.934,0.972,0.985,1.0,0.995,0.972,0.977,0.983,0.975,0.942,0.966,0.973,0.96,1.0,0.994,0.955,0.986,1.0,0.963,0.926,0.991,0.893,0.981,0.966,0.984	0.891,0.965,0.496,0.418,0.654,0.4,0.449,0.692,0.601,0.656,0.847,0.755,0.978,0.601,0.626,0.678,0.745,0.575,0.651,0.959,0.823,0.564,0.627,0.664,0.573,0.685,0.619,0.417,0.977,0.535,0.798,0.404,0.657,0.691,0.579,1.0,0.573,0.613,0.576,0.594,0.565,0.637,0.524,0.318,0.64,0.781,0.703	0.312
48341	ENSG00000215190.4	LINC00680	153	chr6	-	58276136	58276289	58275150	58275346	58285305	58285389	48341	38,20,107,34,31,33,15,39,78,84,38,8,89,46,61,42,60,54,103,31,32,88,15,49,34,38,9,117,43,94,22,17,58,33,48,43,32,28,19,60,52,92,56,35,28,51,27,78,97,29,23,16,25,42,49,17,20,30,8,13,58,21,75,24,33,54,58,56,34,64,18,61,30,50,108,40,28,34,9,58,27,40,52,40,48,64,23,43,34,13,46,58,38,40,21,94,54,21,85,28,46,15,43,51,36,45,49,19	5,2,3,1,3,0,2,0,12,9,5,0,7,1,0,1,3,4,7,3,4,6,6,3,11,6,0,4,3,9,3,1,2,5,2,2,9,4,1,3,1,6,12,1,2,0,4,3,3,1,2,1,2,5,1,1,0,2,1,3,8,1,12,4,2,1,0,3,1,6,2,6,3,2,8,5,7,2,0,0,3,7,3,6,7,2,7,7,2,0,2,6,4,7,2,7,2,3,8,4,4,1,2,2,0,0,5,1	1,4,34,1,11,17,30,18,30,19,16,16,15,15,18,21,17,38,21,3,31,23,16,9,17,7,14,32,7,15,16,9,11,2,32,2,5,56,11,24,33,42,13,4,33,1,11	1,2,5,3,2,2,6,7,13,4,4,4,3,9,17,3,6,13,6,1,8,9,6,3,6,4,6,3,1,4,4,6,5,4,22,0,3,24,3,12,10,15,8,2,7,0,7	228	75	0	0	0.714,0.767,0.921,0.918,0.773,1.0,0.712,1.0,0.681,0.754,0.714,1.0,0.807,0.938,1.0,0.933,0.868,0.816,0.829,0.773,0.725,0.828,0.451,0.843,0.504,0.676,1.0,0.906,0.825,0.775,0.707,0.848,0.905,0.685,0.888,0.876,0.539,0.697,0.862,0.868,0.945,0.835,0.606,0.92,0.822,1.0,0.689,0.895,0.914,0.905,0.791,0.84,0.804,0.734,0.942,0.848,1.0,0.831,0.725,0.588,0.705,0.874,0.673,0.664,0.844,0.947,1.0,0.86,0.918,0.778,0.748,0.77,0.767,0.892,0.816,0.725,0.568,0.848,1.0,1.0,0.748,0.653,0.851,0.687,0.693,0.913,0.519,0.669,0.848,1.0,0.883,0.761,0.758,0.653,0.775,0.815,0.899,0.697,0.778,0.697,0.791,0.831,0.876,0.893,1.0,1.0,0.763,0.862	0.248,0.397,0.691,0.099,0.644,0.737,0.622,0.458,0.432,0.61,0.568,0.568,0.622,0.354,0.258,0.697,0.482,0.49,0.535,0.497,0.56,0.457,0.467,0.497,0.482,0.365,0.434,0.778,0.697,0.552,0.568,0.33,0.42,0.141,0.324,1.0,0.354,0.434,0.547,0.397,0.521,0.479,0.348,0.397,0.608,1.0,0.341	0.312
148048	ENSG00000146918.15	NCAPG2	174	chr7	-	158454885	158455059	158451029	158451100	158456875	158456988	148048	111,120,210,34,242,182,3,70,256,230,120,38,320,145,185,155,122,236,93,301,81,187,88,97,190,119,104,274,216,226,325,120,115,145,241,195,126,244,65,125,173,264,118,200,267,427,88,260,421,96,161,77,176,174,63,82,41,83,39,263,20,43,153,80,535,407,242,431,328,88,112,125,95,128,364,71,147,158,129,228,106,78,179,142,149,302,28,244,70,160,100,283,121,392,261,254,144,138,160,60,102,35,251,376,175,127,258,163	0,1,1,1,1,1,0,1,5,2,2,1,7,0,2,0,8,6,0,3,0,6,2,1,4,0,0,4,3,3,7,0,1,0,0,2,4,5,1,1,3,5,6,3,5,4,0,12,2,4,2,0,9,1,0,1,2,0,10,4,0,1,5,1,5,3,3,3,6,3,0,1,0,2,3,3,5,0,2,4,3,2,2,2,0,11,0,1,0,1,0,11,0,7,2,7,1,0,7,10,2,1,13,5,1,0,1,4	20,21,17,3,12,12,26,11,26,12,12,12,12,13,12,11,14,10,12,5,17,8,4,14,8,19,5,9,13,7,10,16,14,22,19,4,11,23,15,18,6,10,15,5,11,10,22	0,0,7,1,4,8,4,1,10,6,0,4,0,3,3,3,0,3,6,1,6,0,1,1,2,5,2,0,0,4,1,0,4,1,4,0,2,11,1,3,6,8,5,5,9,0,0	249	75	0	0	1.0,0.973,0.984,0.911,0.986,0.982,1.0,0.955,0.939,0.972,0.948,0.92,0.932,1.0,0.965,1.0,0.821,0.922,1.0,0.968,1.0,0.904,0.93,0.967,0.935,1.0,1.0,0.954,0.956,0.958,0.933,1.0,0.972,1.0,1.0,0.967,0.905,0.936,0.951,0.974,0.946,0.941,0.856,0.953,0.941,0.97,1.0,0.867,0.984,0.878,0.96,1.0,0.855,0.981,1.0,0.961,0.861,1.0,0.54,0.952,1.0,0.928,0.902,0.96,0.97,0.976,0.96,0.977,0.943,0.898,1.0,0.974,1.0,0.951,0.973,0.877,0.899,1.0,0.951,0.945,0.914,0.922,0.964,0.955,1.0,0.892,1.0,0.987,1.0,0.98,1.0,0.886,1.0,0.944,0.975,0.916,0.977,1.0,0.873,0.644,0.939,0.913,0.853,0.958,0.981,1.0,0.987,0.925	1.0,1.0,0.422,0.475,0.475,0.311,0.662,0.768,0.439,0.376,1.0,0.475,1.0,0.566,0.546,0.525,1.0,0.501,0.376,0.601,0.46,1.0,0.546,0.808,0.546,0.534,0.43,1.0,1.0,0.345,0.751,1.0,0.513,0.869,0.589,1.0,0.624,0.386,0.819,0.644,0.231,0.274,0.475,0.231,0.269,1.0,1.0	0.312
67987	ENSG00000127124.9	HIVEP3	176	chr1	-	41990405	41990581	41984072	41984159	42041214	42041360	67987	14,50,12,5,44,45,3,5,19,12,24,4,13,29,43,25,26,38,6,53,37,23,1,7,12,42,12,16,35,8,21,47,28,15,16,40,3,26,37,27,42,32,13,34,22,24,4,7,31,4,2,9,13,34,17,19,39,4,1,22,1,1,17,19,26,34,16,25,25,29,28,24,8,24,33,11,28,15,11,37,12,35,46,4,9,24,3,9,8,12,9,31,20,125,31,13,34,5,18,11,15,17,18,24,11,39,17,37	4,4,1,0,4,4,0,0,1,0,6,0,4,1,2,1,6,5,2,5,2,4,1,3,1,1,2,4,6,6,1,9,7,4,4,2,1,9,4,3,9,4,2,3,2,6,1,1,7,1,0,1,1,3,4,0,5,3,0,3,1,0,3,3,0,4,7,1,2,6,1,1,1,5,3,3,1,1,0,3,7,0,7,0,2,2,0,8,2,1,0,5,1,26,4,2,1,0,5,0,5,5,1,8,1,2,4,4	6,1,14,8,3,11,8,4,5,3,52,0,13,13,4,7,2,17,16,11,7,5,10,4,1,15,0,7,8,6,3,4,7,4,4,2,5,15,7,5,3,10,1,3,15,11,51	1,0,6,1,5,7,5,4,6,2,4,4,1,5,1,2,1,7,7,2,4,1,7,5,7,13,3,6,0,1,5,3,12,3,10,2,0,11,5,6,3,6,2,1,5,3,7	251	75	0	0	0.511,0.789,0.782,1.0,0.767,0.771,1.0,1.0,0.85,1.0,0.544,1.0,0.493,0.897,0.865,0.882,0.564,0.694,0.473,0.76,0.847,0.632,0.23,0.411,0.782,0.926,0.642,0.544,0.635,0.285,0.863,0.609,0.544,0.528,0.544,0.857,0.473,0.463,0.734,0.729,0.582,0.705,0.66,0.772,0.767,0.544,0.544,0.677,0.57,0.544,1.0,0.729,0.795,0.772,0.559,1.0,0.7,0.285,1.0,0.687,0.23,1.0,0.629,0.654,1.0,0.718,0.406,0.882,0.789,0.591,0.893,0.878,0.705,0.589,0.767,0.523,0.893,0.818,1.0,0.787,0.339,1.0,0.663,1.0,0.573,0.782,1.0,0.252,0.544,0.782,1.0,0.649,0.857,0.59,0.698,0.66,0.91,1.0,0.518,1.0,0.473,0.504,0.843,0.473,0.767,0.854,0.559,0.734	0.642,1.0,0.411,0.705,0.152,0.32,0.323,0.23,0.199,0.309,0.795,0.0,0.795,0.437,0.544,0.511,0.374,0.421,0.406,0.622,0.343,0.599,0.299,0.193,0.041,0.256,0.0,0.258,1.0,0.642,0.152,0.285,0.148,0.285,0.107,0.23,1.0,0.29,0.295,0.199,0.23,0.332,0.13,0.473,0.473,0.523,0.685	0.312
150825	ENSG00000105223.14	PLD3	33	chr19	+	40871459	40871492	40854490	40854631	40872325	40872417	150825	14,17,46,38,20,14,2,10,22,29,24,3,5,14,18,32,21,46,24,33,32,16,9,13,12,48,14,52,18,21,16,12,38,22,23,24,5,51,33,31,36,25,11,27,24,13,12,11,28,18,13,20,9,25,29,11,40,11,0,20,15,2,23,44,9,26,8,10,27,12,19,19,15,11,78,7,16,31,7,22,14,32,11,22,36,33,12,33,22,20,16,15,16,24,43,19,24,22,20,4,13,13,13,35,12,61,12,19	13,11,17,3,24,14,3,7,7,24,32,3,35,36,13,16,19,35,10,52,8,16,9,17,38,20,6,15,13,26,17,15,14,42,3,29,7,27,6,13,25,39,17,6,27,9,15,42,11,25,7,38,11,14,10,5,7,14,2,12,9,4,25,9,33,10,10,23,15,24,19,10,5,19,68,17,32,12,7,17,33,18,54,18,39,15,2,26,21,4,24,14,16,14,29,18,26,21,27,8,19,7,17,22,13,11,20,7	5,1,9,1,0,0,3,1,4,1,5,0,4,4,3,4,0,10,4,0,0,2,5,1,1,2,2,0,1,1,1,0,9,4,3,1,1,7,3,5,4,3,1,0,5,9,4	5,0,42,13,21,20,22,15,38,25,10,14,2,20,21,14,10,30,44,5,24,26,23,15,18,49,13,21,2,18,16,26,15,7,36,2,8,51,21,28,34,28,22,10,20,6,1	108	75	0	0	0.428,0.518,0.653,0.898,0.367,0.41,0.316,0.498,0.686,0.456,0.342,0.41,0.09,0.213,0.49,0.581,0.434,0.477,0.625,0.306,0.735,0.41,0.41,0.347,0.18,0.625,0.618,0.707,0.49,0.359,0.395,0.357,0.653,0.267,0.842,0.365,0.332,0.567,0.793,0.623,0.5,0.308,0.31,0.758,0.382,0.501,0.357,0.154,0.639,0.333,0.563,0.268,0.362,0.554,0.668,0.604,0.799,0.353,0.0,0.536,0.536,0.258,0.39,0.772,0.159,0.644,0.357,0.232,0.556,0.258,0.41,0.569,0.676,0.287,0.443,0.222,0.258,0.642,0.41,0.473,0.228,0.552,0.124,0.459,0.391,0.604,0.806,0.468,0.421,0.776,0.316,0.427,0.41,0.543,0.507,0.423,0.391,0.421,0.34,0.258,0.322,0.563,0.347,0.525,0.391,0.794,0.294,0.653	0.41,1.0,0.13,0.051,0.0,0.0,0.087,0.044,0.068,0.027,0.258,0.0,0.581,0.122,0.09,0.166,0.0,0.188,0.059,0.0,0.0,0.051,0.131,0.044,0.037,0.028,0.097,0.0,0.258,0.037,0.042,0.0,0.294,0.284,0.055,0.258,0.08,0.087,0.09,0.11,0.076,0.069,0.031,0.0,0.148,0.51,0.735	0.313
2273	ENSG00000044446.7	PHKA2	30	chrX	-	18918787	18918817	18915280	18915451	18919602	18919721	2273	13,19,11,5,22,14,10,10,10,23,22,3,7,13,18,16,29,18,7,12,14,11,7,14,7,19,7,24,22,7,6,8,15,10,11,19,36,22,18,9,14,9,6,14,16,18,4,10,26,4,3,3,11,4,14,8,9,12,3,16,11,1,9,12,14,27,18,12,16,4,7,14,4,6,7,10,8,15,9,26,10,15,12,9,7,8,3,19,11,20,13,13,13,27,10,17,14,8,6,13,15,16,11,13,16,15,16,10	8,3,2,1,10,5,1,3,9,7,11,0,16,1,2,4,4,4,18,4,4,5,9,0,8,6,1,1,6,13,2,2,3,5,3,8,10,11,6,3,3,13,8,2,4,20,3,26,13,6,4,3,0,9,2,1,1,3,1,9,1,1,7,3,23,3,21,10,1,7,7,1,3,7,11,6,9,6,0,7,11,3,10,3,8,10,0,10,10,11,3,8,5,18,2,14,8,1,10,2,4,7,11,2,10,2,8,2	5,1,4,3,2,3,4,0,9,3,4,1,4,8,11,6,4,7,1,2,6,0,4,4,0,3,6,3,5,4,7,2,3,3,3,4,1,2,9,7,4,2,2,5,8,8,12	4,0,13,19,5,17,9,7,13,7,5,4,0,14,9,9,0,12,13,1,11,9,7,11,4,8,13,18,2,13,10,21,10,1,13,3,2,13,8,9,18,15,8,16,11,5,7	105	75	0	0	0.537,0.819,0.797,0.781,0.611,0.667,0.877,0.704,0.442,0.701,0.588,1.0,0.238,0.903,0.865,0.741,0.838,0.763,0.217,0.682,0.714,0.611,0.357,1.0,0.385,0.693,0.833,0.945,0.724,0.278,0.682,0.741,0.781,0.588,0.724,0.629,0.72,0.588,0.682,0.682,0.769,0.331,0.349,0.833,0.741,0.391,0.488,0.216,0.588,0.323,0.349,0.417,1.0,0.241,0.833,0.851,0.865,0.741,0.682,0.559,0.887,0.417,0.479,0.741,0.303,0.865,0.38,0.462,0.92,0.29,0.417,0.909,0.488,0.38,0.312,0.543,0.388,0.641,1.0,0.726,0.394,0.781,0.462,0.682,0.385,0.364,1.0,0.576,0.44,0.565,0.756,0.537,0.65,0.517,0.781,0.464,0.556,0.851,0.3,0.823,0.728,0.62,0.417,0.823,0.533,0.843,0.588,0.781	0.472,1.0,0.18,0.101,0.222,0.112,0.241,0.0,0.331,0.234,0.364,0.152,1.0,0.29,0.466,0.323,1.0,0.294,0.052,0.588,0.28,0.0,0.29,0.206,0.0,0.211,0.248,0.106,0.641,0.18,0.333,0.064,0.176,0.682,0.142,0.488,0.263,0.099,0.446,0.357,0.137,0.087,0.152,0.182,0.342,0.533,0.55	0.314
86206	ENSG00000121716.14	PILRB	118	chr7	+	99951517	99951635	99950619	99950746	99952765	99952863	86206	44,76,213,86,544,277,16,310,303,267,374,7,122,292,123,197,229,219,130,81,167,448,90,631,177,700,113,964,425,180,318,309,245,244,416,388,180,156,33,66,198,425,49,267,171,131,67,485,397,56,66,47,147,31,145,151,67,213,55,33,43,72,72,191,405,136,342,278,352,184,190,353,90,61,90,72,49,269,105,129,154,80,178,143,55,83,41,62,53,25,68,459,281,195,104,148,271,67,439,307,100,171,112,122,186,183,429,81	2,1,21,1,1,6,1,5,11,3,4,0,4,2,4,1,1,2,7,4,2,9,2,14,0,4,3,17,19,5,4,9,5,3,8,1,27,3,0,0,4,9,1,3,9,1,1,17,7,3,0,1,1,0,8,1,3,0,1,0,0,0,4,1,11,7,3,9,11,3,2,8,1,2,1,0,1,1,5,4,10,2,3,1,0,7,0,1,0,2,0,2,5,11,6,10,4,0,3,2,1,3,9,17,0,6,9,3	71,16,121,105,56,124,97,77,92,76,159,108,78,90,147,120,72,126,95,28,42,33,58,66,60,152,117,187,103,104,66,63,127,10,100,33,37,151,72,88,180,123,77,91,88,100,77	2,2,29,32,13,29,46,14,28,24,28,23,0,29,33,26,9,44,44,3,17,8,16,12,25,100,21,82,8,32,15,7,22,1,31,4,8,45,12,33,64,38,13,58,30,27,6	193	75	0	0	0.895,0.967,0.798,0.971,0.995,0.947,0.861,0.96,0.915,0.972,0.973,1.0,0.922,0.983,0.923,0.987,0.989,0.977,0.878,0.887,0.97,0.951,0.946,0.946,1.0,0.986,0.936,0.957,0.897,0.933,0.969,0.93,0.95,0.969,0.953,0.993,0.722,0.953,1.0,1.0,0.951,0.948,0.95,0.972,0.881,0.981,0.963,0.917,0.957,0.879,1.0,0.948,0.983,1.0,0.876,0.983,0.897,1.0,0.955,1.0,1.0,1.0,0.875,0.987,0.935,0.883,0.978,0.923,0.926,0.96,0.974,0.945,0.972,0.922,0.972,1.0,0.95,0.991,0.891,0.926,0.857,0.94,0.958,0.982,1.0,0.822,1.0,0.96,1.0,0.829,1.0,0.989,0.956,0.873,0.871,0.852,0.963,1.0,0.983,0.984,0.975,0.957,0.829,0.736,1.0,0.922,0.949,0.913	0.932,0.757,0.619,0.56,0.626,0.624,0.45,0.681,0.561,0.552,0.688,0.646,1.0,0.547,0.634,0.642,0.757,0.527,0.456,0.784,0.49,0.616,0.585,0.681,0.483,0.371,0.684,0.47,0.833,0.558,0.631,0.778,0.692,0.795,0.556,0.762,0.643,0.566,0.7,0.509,0.522,0.557,0.697,0.379,0.533,0.59,0.833	0.315
212321	ENSG00000104529.13	EEF1D	131	chr8	-	144672777	144672908	144668898	144669022	144674816	144674967	212321	15,19,35,27,10,11,3,7,17,11,16,1,13,17,9,14,9,12,15,5,9,21,7,23,13,32,7,64,12,25,11,5,23,13,16,23,43,18,5,11,19,16,16,30,9,13,9,25,27,18,18,11,15,15,16,5,5,15,7,7,3,10,10,9,37,30,8,58,31,16,11,19,9,15,18,5,10,22,5,21,14,11,6,20,6,11,1,42,12,31,8,20,28,20,28,22,23,16,16,9,20,2,16,6,12,13,20,10	3,2,0,1,0,2,0,0,2,2,3,0,16,2,1,3,0,3,4,4,4,3,1,1,3,1,0,0,1,11,10,0,3,1,0,3,6,17,0,0,0,0,9,0,24,1,3,29,6,46,6,5,0,1,0,0,0,0,2,0,0,0,1,1,3,2,1,6,2,3,1,4,0,7,1,6,2,0,3,2,2,0,1,4,0,1,0,3,4,2,0,1,0,0,3,11,2,1,17,0,0,0,41,0,0,1,0,1	7,7,5,4,8,6,5,6,8,8,9,0,3,3,7,8,6,14,4,8,5,6,3,10,4,11,5,2,16,4,10,1,15,7,6,10,4,5,11,8,10,4,3,7,12,6,15	0,1,4,3,1,7,1,5,8,3,9,4,6,12,4,3,3,1,6,1,2,5,4,5,1,4,0,7,3,1,1,2,3,4,5,0,6,10,2,9,2,3,3,10,4,2,7	206	75	0	0	0.645,0.776,1.0,0.908,1.0,0.667,1.0,1.0,0.756,0.667,0.66,1.0,0.228,0.756,0.766,0.629,1.0,0.593,0.577,0.313,0.45,0.718,0.718,0.893,0.612,0.921,1.0,1.0,0.814,0.453,0.286,1.0,0.736,0.826,1.0,0.736,0.723,0.278,1.0,1.0,1.0,1.0,0.393,1.0,0.12,0.826,0.522,0.239,0.621,0.125,0.522,0.445,1.0,0.845,1.0,1.0,1.0,1.0,0.56,1.0,1.0,1.0,0.785,0.766,0.818,0.845,0.744,0.779,0.849,0.66,0.8,0.634,1.0,0.438,0.868,0.233,0.645,1.0,0.378,0.793,0.718,1.0,0.686,0.645,1.0,0.8,1.0,0.836,0.522,0.849,1.0,0.879,1.0,1.0,0.773,0.421,0.807,0.853,0.255,1.0,1.0,1.0,0.124,1.0,1.0,0.826,1.0,0.785	1.0,0.718,0.313,0.327,0.744,0.238,0.645,0.304,0.267,0.493,0.267,0.0,0.154,0.083,0.389,0.493,0.421,0.836,0.195,0.744,0.476,0.304,0.214,0.421,0.593,0.5,1.0,0.094,0.66,0.593,0.785,0.154,0.645,0.389,0.304,1.0,0.195,0.154,0.667,0.244,0.645,0.327,0.267,0.203,0.522,0.522,0.438	0.315
29928	ENSG00000159111.8	MRPL10	98	chr17	-	45906504	45906602	45905866	45906036	45908676	45908889	29928	16,10,31,16,21,5,4,21,16,18,27,1,26,8,17,9,14,19,21,9,9,23,18,24,22,44,4,43,29,29,6,16,28,13,28,30,20,18,12,11,16,23,12,35,17,8,9,31,33,19,7,20,8,5,22,16,3,8,4,7,10,2,23,4,31,10,28,1,40,18,10,9,6,8,22,17,7,19,12,7,26,12,21,12,15,16,6,18,11,3,5,10,44,38,11,41,20,11,46,5,25,16,19,27,14,15,37,9	4,3,1,5,4,0,1,4,4,2,3,2,7,1,5,1,8,6,10,4,5,5,2,1,9,1,1,5,5,10,5,6,9,1,4,2,1,6,2,5,0,6,8,4,3,2,0,11,5,5,2,4,0,10,4,4,0,0,0,1,2,1,2,2,7,12,7,4,1,3,2,1,0,8,5,3,1,4,2,7,10,0,2,3,3,1,1,10,6,3,0,2,5,5,3,5,5,1,5,2,0,6,2,8,5,3,2,4	8,4,37,24,17,27,17,18,28,21,21,33,10,26,31,21,13,38,24,8,23,18,5,10,7,12,26,42,11,18,26,15,23,21,42,0,14,42,23,11,26,26,22,30,30,7,10	1,1,42,14,6,21,27,11,37,14,10,36,1,28,10,6,22,18,38,7,20,27,26,24,18,46,13,23,8,21,12,6,18,24,32,8,28,59,7,38,18,28,14,21,22,7,5	173	75	0	0	0.634,0.591,0.931,0.581,0.695,1.0,0.634,0.695,0.634,0.796,0.796,0.178,0.617,0.776,0.596,0.796,0.431,0.579,0.477,0.494,0.438,0.666,0.796,0.912,0.514,0.95,0.634,0.789,0.715,0.557,0.342,0.536,0.574,0.849,0.752,0.867,0.897,0.565,0.722,0.488,1.0,0.624,0.394,0.791,0.711,0.634,1.0,0.55,0.741,0.622,0.603,0.684,1.0,0.178,0.705,0.634,1.0,1.0,1.0,0.752,0.684,0.464,0.833,0.464,0.658,0.265,0.634,0.098,0.945,0.722,0.684,0.796,1.0,0.302,0.656,0.711,0.752,0.673,0.722,0.302,0.53,1.0,0.82,0.634,0.684,0.874,0.722,0.438,0.443,0.302,1.0,0.684,0.792,0.767,0.614,0.78,0.634,0.827,0.8,0.52,1.0,0.536,0.805,0.594,0.548,0.684,0.889,0.494	0.776,0.634,0.276,0.426,0.551,0.358,0.214,0.415,0.247,0.394,0.477,0.284,0.813,0.287,0.573,0.603,0.204,0.478,0.215,0.331,0.333,0.224,0.077,0.153,0.144,0.102,0.464,0.442,0.373,0.271,0.484,0.52,0.356,0.275,0.363,0.0,0.178,0.236,0.588,0.112,0.385,0.287,0.405,0.382,0.372,0.302,0.464	0.317
242370	ENSG00000168385.13	2023-09-02	101	chr2	+	242256913	242257014	242255358	242255397	242265407	242265466	242370	14,8,18,0,17,10,3,15,13,21,11,1,28,8,25,4,20,44,13,14,11,9,4,8,4,13,12,26,36,38,65,28,17,21,24,31,17,22,8,11,20,39,11,19,9,4,5,13,23,10,9,27,41,22,10,10,10,9,3,14,25,27,9,46,13,12,23,21,5,14,17,13,3,9,44,9,7,31,9,13,12,20,33,24,28,26,6,28,14,9,19,21,16,8,27,24,33,20,10,10,7,5,18,16,15,18,31,17	6,5,0,3,2,4,1,1,13,10,9,0,11,6,15,2,4,12,1,1,3,11,2,3,5,2,4,11,8,12,36,3,4,1,5,14,5,6,2,4,6,10,4,10,1,2,7,10,11,4,6,9,4,4,2,2,5,1,0,10,5,2,4,5,11,7,8,4,2,4,4,4,0,11,19,5,5,6,3,5,8,5,5,6,6,5,7,7,5,1,1,4,6,4,4,14,9,10,8,3,10,4,14,4,7,4,10,8	0,2,1,1,7,1,4,2,2,1,17,4,9,6,0,9,4,4,4,4,5,7,3,3,3,6,6,2,6,3,2,3,5,3,12,4,8,5,10,3,14,3,1,6,6,14,7	3,1,18,4,7,3,28,6,8,13,4,8,9,9,6,8,4,12,13,1,3,10,7,5,4,10,5,4,4,5,6,12,5,7,15,0,7,17,7,6,11,11,2,3,9,4,7	176	75	0	0	0.499,0.405,1.0,0.0,0.784,0.516,0.561,0.865,0.299,0.472,0.342,1.0,0.52,0.362,0.415,0.46,0.681,0.61,0.847,0.856,0.61,0.259,0.46,0.532,0.254,0.735,0.561,0.502,0.657,0.574,0.435,0.799,0.644,0.899,0.672,0.485,0.592,0.61,0.63,0.54,0.587,0.624,0.54,0.447,0.793,0.46,0.233,0.356,0.471,0.516,0.39,0.561,0.814,0.701,0.681,0.681,0.46,0.793,1.0,0.374,0.681,0.852,0.489,0.797,0.335,0.422,0.551,0.691,0.516,0.599,0.644,0.581,1.0,0.259,0.497,0.434,0.374,0.688,0.561,0.526,0.39,0.63,0.738,0.63,0.665,0.689,0.268,0.63,0.544,0.793,0.89,0.691,0.532,0.46,0.742,0.422,0.61,0.46,0.348,0.587,0.23,0.348,0.354,0.63,0.477,0.657,0.569,0.475	0.0,0.46,0.023,0.096,0.299,0.124,0.057,0.124,0.096,0.032,0.644,0.176,0.299,0.221,0.0,0.324,0.299,0.124,0.116,0.63,0.415,0.23,0.154,0.204,0.242,0.204,0.338,0.176,0.39,0.204,0.124,0.096,0.299,0.154,0.254,1.0,0.328,0.111,0.378,0.176,0.352,0.104,0.176,0.46,0.221,0.599,0.299	0.317
21398	ENSG00000127663.10	KDM4B	102	chr19	+	5119128	5119230	5110632	5110829	5119663	5119693	21398	35,37,109,10,65,20,1,11,43,28,60,7,96,17,29,44,11,78,22,40,23,55,15,21,29,62,19,58,39,86,97,21,22,64,80,80,57,51,21,29,81,71,46,30,48,120,15,143,113,72,36,9,28,41,14,7,84,33,14,61,4,22,49,24,296,42,66,111,70,52,39,77,21,16,111,31,30,36,39,52,42,50,94,18,31,70,3,111,37,51,22,79,50,68,33,77,42,26,114,19,51,21,192,69,29,48,76,31	8,4,4,6,16,5,1,1,12,10,13,5,29,7,13,5,16,21,3,3,14,19,2,4,10,11,7,22,21,17,21,17,11,14,22,24,7,26,14,16,24,28,14,16,13,23,1,16,32,14,7,15,8,9,17,2,21,8,0,13,1,2,23,22,31,7,40,24,13,13,14,14,6,13,36,6,18,2,8,11,20,8,34,21,15,32,1,18,10,4,13,28,17,24,17,11,20,4,16,20,14,12,21,19,7,15,27,13	13,4,3,14,8,13,3,3,13,7,27,4,6,6,9,7,13,13,3,5,3,5,11,5,4,6,2,8,12,4,5,4,9,4,8,5,9,7,6,5,8,14,4,10,7,13,17	7,2,31,15,13,16,20,10,18,9,5,10,3,11,13,4,4,22,11,1,8,8,9,17,6,21,6,5,5,15,11,16,12,6,13,3,8,18,6,20,22,9,7,10,14,4,5	177	75	0	0	0.65,0.797,0.92,0.414,0.633,0.629,0.298,0.823,0.603,0.543,0.662,0.372,0.584,0.507,0.486,0.789,0.226,0.611,0.757,0.85,0.41,0.551,0.761,0.69,0.551,0.705,0.535,0.528,0.44,0.682,0.662,0.344,0.459,0.66,0.606,0.585,0.775,0.454,0.389,0.434,0.588,0.518,0.582,0.443,0.61,0.689,0.864,0.791,0.599,0.685,0.685,0.203,0.597,0.659,0.259,0.597,0.629,0.636,1.0,0.665,0.629,0.823,0.474,0.316,0.802,0.718,0.411,0.662,0.695,0.629,0.541,0.7,0.597,0.343,0.566,0.686,0.414,0.884,0.674,0.667,0.471,0.726,0.539,0.266,0.467,0.481,0.56,0.723,0.611,0.844,0.418,0.545,0.555,0.546,0.451,0.748,0.471,0.734,0.751,0.287,0.607,0.426,0.795,0.606,0.637,0.576,0.544,0.503	0.44,0.459,0.039,0.283,0.207,0.256,0.06,0.113,0.234,0.248,0.696,0.145,0.459,0.188,0.227,0.426,0.579,0.2,0.104,0.679,0.137,0.209,0.341,0.111,0.22,0.108,0.124,0.404,0.504,0.102,0.161,0.096,0.241,0.22,0.207,0.414,0.323,0.141,0.298,0.096,0.134,0.397,0.195,0.298,0.175,0.579,0.59	0.317
154893	ENSG00000219626.4	FAM228B	108	chr2	+	24384375	24384483	24369799	24369956	24387067	24387176	154893	24,73,129,64,91,49,23,94,50,57,83,8,30,83,25,46,79,57,81,60,51,77,18,52,57,83,27,130,73,31,24,58,89,118,121,36,98,29,56,83,76,52,34,52,52,70,50,26,58,19,21,48,25,66,70,66,52,83,10,25,106,14,73,44,53,58,39,83,38,19,50,138,19,114,76,51,65,81,29,58,56,86,63,69,80,50,44,68,43,71,150,70,156,73,48,84,54,131,36,52,61,50,41,62,85,67,61,67	10,19,17,18,30,3,0,17,16,9,14,4,19,10,11,13,12,18,33,20,11,22,9,11,23,35,5,38,11,17,11,22,17,19,24,15,7,14,13,8,16,28,4,5,12,12,7,24,8,15,11,18,7,18,9,14,15,26,1,13,6,1,14,10,15,8,10,18,18,14,12,30,1,24,7,15,25,19,3,9,19,10,27,7,18,7,7,11,6,5,25,19,21,31,9,32,12,27,19,23,12,8,18,20,30,12,7,6	35,38,19,9,19,16,21,17,27,14,36,19,33,24,38,26,25,24,10,12,21,30,22,25,14,10,23,24,55,9,28,19,15,34,20,22,12,7,26,17,25,11,14,12,36,28,27	15,5,25,23,15,21,10,16,23,11,16,23,16,12,28,19,15,29,18,21,15,26,29,21,22,15,10,29,36,9,33,14,16,30,31,12,22,28,43,19,32,17,17,26,19,9,21	183	75	0	0	0.496,0.612,0.757,0.593,0.554,0.87,1.0,0.694,0.562,0.722,0.708,0.45,0.393,0.773,0.482,0.592,0.73,0.565,0.501,0.551,0.655,0.589,0.45,0.66,0.504,0.493,0.689,0.584,0.731,0.428,0.472,0.519,0.682,0.718,0.674,0.496,0.852,0.459,0.638,0.81,0.661,0.432,0.777,0.81,0.64,0.705,0.745,0.307,0.748,0.342,0.439,0.522,0.594,0.6,0.761,0.659,0.587,0.567,0.804,0.441,0.879,0.852,0.681,0.643,0.592,0.748,0.615,0.654,0.464,0.357,0.631,0.653,0.886,0.661,0.817,0.582,0.516,0.636,0.798,0.725,0.547,0.779,0.489,0.802,0.646,0.745,0.72,0.717,0.746,0.853,0.711,0.602,0.753,0.491,0.686,0.518,0.648,0.665,0.437,0.481,0.676,0.719,0.483,0.56,0.537,0.696,0.781,0.821	0.489,0.757,0.238,0.138,0.342,0.238,0.463,0.303,0.325,0.343,0.48,0.253,0.458,0.45,0.357,0.359,0.406,0.253,0.185,0.19,0.365,0.321,0.237,0.328,0.207,0.215,0.485,0.253,0.385,0.291,0.258,0.357,0.278,0.317,0.209,0.429,0.183,0.093,0.199,0.268,0.243,0.21,0.252,0.159,0.437,0.56,0.345	0.317
134824	ENSG00000087258.9	GNAO1	154	chr16	+	56374745	56374899	56370642	56370772	56385295	56385449	134824	237,18,197,39,149,12,3,34,123,181,252,27,293,102,166,72,96,190,77,12,95,267,50,75,107,128,39,314,115,205,202,82,110,214,229,191,14,169,98,51,75,287,106,42,184,131,52,210,86,200,55,38,57,110,50,21,53,60,1,154,15,36,355,136,267,217,255,294,120,147,32,59,73,81,200,25,146,100,62,115,313,83,256,156,36,61,16,398,144,2,173,214,177,302,126,264,125,83,239,55,119,74,218,190,139,31,121,65	89,16,48,15,32,4,2,46,53,53,111,31,119,31,30,15,16,78,96,3,83,53,53,41,54,29,15,88,70,106,54,36,37,49,56,24,2,31,49,36,17,150,47,13,37,50,16,159,24,166,38,10,14,25,7,33,7,36,1,32,7,17,109,28,33,110,92,111,28,79,39,27,37,99,39,14,35,97,25,20,375,8,246,100,13,16,2,111,33,4,29,94,64,120,39,134,51,20,105,28,18,80,121,76,112,8,64,21	182,84,116,117,130,88,81,100,254,77,177,76,50,86,127,154,60,138,50,122,68,97,136,151,94,163,134,77,166,89,245,62,174,222,130,223,106,52,228,123,261,49,77,141,235,193,413	121,20,919,393,284,663,715,319,829,331,164,530,57,514,373,302,229,696,591,137,493,426,399,429,292,840,362,552,87,363,267,272,462,230,690,49,202,1288,260,617,733,684,339,416,819,132,58	229	75	0	0	0.466,0.269,0.573,0.46,0.604,0.496,0.329,0.195,0.432,0.528,0.426,0.222,0.446,0.519,0.644,0.611,0.663,0.444,0.208,0.567,0.273,0.623,0.236,0.375,0.394,0.591,0.46,0.539,0.35,0.388,0.551,0.427,0.493,0.589,0.573,0.723,0.696,0.641,0.396,0.317,0.591,0.385,0.425,0.514,0.62,0.462,0.516,0.302,0.54,0.283,0.322,0.554,0.571,0.59,0.701,0.172,0.713,0.353,0.247,0.612,0.412,0.41,0.516,0.614,0.726,0.392,0.476,0.465,0.584,0.379,0.212,0.417,0.393,0.211,0.627,0.369,0.577,0.252,0.448,0.653,0.215,0.773,0.254,0.338,0.476,0.555,0.724,0.54,0.588,0.141,0.661,0.427,0.475,0.452,0.514,0.392,0.445,0.576,0.427,0.391,0.684,0.233,0.371,0.45,0.289,0.559,0.382,0.503	0.33,0.579,0.04,0.089,0.13,0.042,0.036,0.093,0.091,0.071,0.261,0.045,0.223,0.052,0.1,0.143,0.079,0.061,0.027,0.226,0.043,0.069,0.1,0.103,0.095,0.06,0.108,0.044,0.385,0.074,0.231,0.069,0.11,0.24,0.058,0.598,0.147,0.013,0.223,0.061,0.104,0.023,0.069,0.1,0.086,0.324,0.7	0.317
78745	ENSG00000155329.7	ZCCHC10	66	chr5	-	132358532	132358598	132342450	132342612	132362188	132362237	78745	25,57,58,42,37,66,25,91,66,51,51,25,48,66,62,34,56,85,66,56,68,79,19,46,45,30,27,25,75,66,57,64,39,67,39,122,40,49,59,74,81,136,61,75,26,39,43,38,32,60,46,67,26,56,48,43,22,35,2,31,101,29,38,57,42,55,53,62,48,32,32,39,21,67,98,58,38,66,27,86,25,55,57,51,77,49,58,51,48,45,92,16,94,71,68,117,68,87,19,50,43,24,54,64,55,55,57,63	20,29,38,22,25,23,13,20,42,17,31,10,29,18,34,24,28,41,34,23,27,23,8,7,29,35,18,20,42,67,39,26,38,21,64,26,12,60,21,26,30,65,54,39,58,30,36,45,29,25,37,40,18,65,14,26,18,18,3,25,42,5,37,35,8,29,23,29,22,20,32,30,12,22,52,23,35,29,7,31,8,9,33,50,48,50,28,20,17,22,46,27,34,35,31,29,41,71,16,15,22,14,36,37,28,34,29,30	4,1,15,0,4,1,5,3,8,4,8,3,7,8,8,11,12,0,5,11,5,6,1,11,3,7,5,5,2,3,6,8,7,12,18,4,0,9,3,16,12,6,1,1,2,10,3	15,4,27,11,9,15,20,10,13,7,34,4,3,11,16,15,15,22,13,13,13,16,16,17,7,10,8,19,9,16,17,18,18,17,26,17,7,28,12,13,21,26,12,14,20,9,12	141	75	0	0	0.399,0.511,0.448,0.504,0.44,0.604,0.506,0.708,0.455,0.615,0.467,0.571,0.468,0.661,0.492,0.43,0.515,0.524,0.508,0.564,0.573,0.646,0.558,0.778,0.452,0.313,0.444,0.399,0.487,0.344,0.437,0.567,0.353,0.629,0.245,0.714,0.639,0.303,0.599,0.602,0.59,0.527,0.375,0.506,0.193,0.409,0.389,0.31,0.37,0.561,0.398,0.471,0.434,0.314,0.646,0.468,0.394,0.508,0.262,0.397,0.561,0.755,0.353,0.464,0.736,0.502,0.551,0.532,0.537,0.46,0.347,0.409,0.482,0.618,0.501,0.573,0.366,0.548,0.672,0.596,0.624,0.765,0.479,0.352,0.46,0.343,0.524,0.576,0.6,0.521,0.515,0.24,0.595,0.519,0.538,0.682,0.469,0.395,0.387,0.639,0.51,0.477,0.444,0.479,0.511,0.462,0.511,0.528	0.124,0.117,0.228,0.0,0.191,0.034,0.117,0.138,0.247,0.233,0.111,0.285,0.554,0.279,0.21,0.281,0.299,0.0,0.17,0.31,0.17,0.166,0.032,0.256,0.186,0.271,0.25,0.123,0.106,0.091,0.158,0.191,0.171,0.273,0.269,0.111,0.0,0.146,0.117,0.396,0.233,0.109,0.042,0.037,0.051,0.371,0.117	0.319
140985	ENSG00000140105.13	WARS	68	chr14	-	100841619	100841687	100835423	100835595	100842596	100842644	140985	47,78,305,240,72,107,24,57,29,50,137,13,61,92,338,119,85,97,44,62,161,152,3,62,29,47,37,44,147,42,63,105,53,242,72,95,56,190,178,65,319,135,11,54,17,102,43,115,134,10,24,54,787,289,55,15,117,47,9,65,79,5,54,82,55,220,88,19,142,64,113,129,200,67,54,129,61,348,37,58,37,302,133,15,50,365,13,125,52,26,16,72,172,137,104,84,416,126,36,308,59,43,36,81,60,26,55,49	35,41,69,48,49,42,7,20,14,25,61,6,66,45,50,67,68,92,24,42,54,48,20,22,21,89,12,56,94,62,66,60,82,107,54,71,80,73,67,66,63,53,26,69,35,50,26,69,80,43,35,37,50,66,39,13,48,30,8,47,34,5,41,75,48,70,60,38,58,36,30,39,27,35,98,64,62,78,26,57,52,73,71,41,73,75,14,58,28,27,22,41,32,41,80,60,64,46,65,28,32,22,67,69,31,47,60,31	2,2,5,3,23,13,1,4,12,6,385,1,47,4,1,2,16,13,5,50,3,5,4,22,3,1,1,3,1,4,6,11,6,4,8,15,1,2,2,9,9,5,7,5,5,28,340	11,3,85,42,36,57,71,35,93,54,58,19,13,61,30,27,35,73,76,14,32,58,44,38,41,67,34,50,5,52,25,37,48,22,69,5,11,110,21,80,85,74,33,45,52,27,26	143	75	0	0	0.413,0.499,0.699,0.724,0.435,0.572,0.643,0.599,0.521,0.512,0.541,0.532,0.326,0.517,0.78,0.482,0.396,0.356,0.49,0.436,0.61,0.624,0.073,0.596,0.42,0.217,0.618,0.292,0.451,0.262,0.334,0.479,0.253,0.543,0.412,0.412,0.269,0.577,0.582,0.341,0.726,0.572,0.182,0.291,0.203,0.517,0.464,0.466,0.468,0.109,0.265,0.434,0.892,0.697,0.425,0.377,0.561,0.451,0.371,0.42,0.549,0.344,0.409,0.364,0.375,0.622,0.435,0.208,0.562,0.483,0.664,0.634,0.795,0.501,0.224,0.514,0.34,0.701,0.427,0.348,0.272,0.685,0.496,0.161,0.264,0.719,0.328,0.531,0.493,0.336,0.276,0.479,0.738,0.637,0.405,0.423,0.773,0.59,0.225,0.852,0.492,0.506,0.22,0.381,0.504,0.225,0.325,0.453	0.087,0.259,0.03,0.036,0.251,0.107,0.007,0.057,0.063,0.055,0.777,0.027,0.655,0.033,0.017,0.037,0.193,0.085,0.033,0.652,0.047,0.043,0.046,0.233,0.037,0.008,0.015,0.031,0.095,0.039,0.112,0.135,0.062,0.087,0.057,0.611,0.046,0.009,0.048,0.056,0.053,0.034,0.1,0.055,0.048,0.352,0.873	0.319
244917	ENSG00000160584.11	SIK3	144	chr11	-	116738661	116738805	116734383	116734534	116741046	116741117	244917	127,67,98,52,136,49,13,38,104,66,130,11,82,73,173,86,104,221,28,146,88,108,11,46,49,68,39,168,125,75,123,93,119,183,149,248,72,127,126,75,168,144,51,92,78,145,21,76,110,47,33,19,85,103,63,28,127,33,1,62,12,24,163,78,168,86,134,194,74,47,59,88,40,44,191,46,110,74,56,82,117,102,223,76,190,253,16,229,80,59,29,137,141,250,60,145,187,36,93,25,79,89,89,137,117,188,128,68	4,1,1,2,4,8,0,4,2,4,9,0,8,4,3,3,3,14,3,4,5,14,2,0,8,1,2,4,17,7,9,7,1,3,3,7,2,6,18,3,8,6,4,5,3,6,3,20,1,8,7,1,1,3,2,2,0,2,1,0,0,2,17,8,31,6,5,6,8,1,0,5,2,4,9,4,2,3,1,1,23,9,16,3,3,4,1,14,5,0,2,4,13,13,1,11,5,4,20,0,4,7,9,4,3,2,6,4	35,16,96,54,35,19,88,35,105,30,95,30,36,75,63,40,24,55,30,14,40,29,38,43,30,66,32,54,46,15,48,20,81,33,66,29,29,80,27,66,69,74,43,49,88,42,123	2,4,34,17,10,13,26,8,25,11,11,15,5,22,17,15,4,23,17,7,14,9,8,15,10,29,17,8,15,19,17,13,29,9,19,6,1,21,4,19,27,35,11,18,30,10,21	219	75	0	0	0.916,0.958,0.971,0.899,0.921,0.677,1.0,0.765,0.947,0.85,0.832,1.0,0.778,0.862,0.952,0.908,0.922,0.844,0.762,0.926,0.858,0.725,0.653,1.0,0.677,0.959,0.87,0.935,0.716,0.786,0.824,0.82,0.976,0.954,0.944,0.924,0.925,0.879,0.706,0.895,0.878,0.892,0.814,0.863,0.899,0.892,0.706,0.565,0.974,0.668,0.618,0.867,0.967,0.922,0.915,0.827,1.0,0.85,0.255,1.0,1.0,0.804,0.767,0.77,0.65,0.831,0.902,0.917,0.76,0.942,1.0,0.858,0.873,0.79,0.879,0.798,0.95,0.894,0.95,0.966,0.635,0.795,0.827,0.897,0.956,0.956,0.846,0.849,0.846,1.0,0.832,0.921,0.788,0.868,0.954,0.819,0.928,0.755,0.614,1.0,0.871,0.813,0.772,0.921,0.93,0.97,0.88,0.853	0.857,0.578,0.492,0.521,0.545,0.334,0.537,0.6,0.59,0.483,0.747,0.407,0.711,0.539,0.559,0.477,0.673,0.45,0.377,0.407,0.495,0.525,0.619,0.495,0.507,0.438,0.392,0.698,0.512,0.213,0.492,0.345,0.489,0.557,0.543,0.623,0.909,0.566,0.698,0.543,0.467,0.42,0.572,0.482,0.501,0.59,0.667	0.319
239024	ENSG00000149503.8	INCENP	12	chr11	+	61908971	61908983	61908384	61908516	61912453	61912563	239024	28,10,23,12,24,10,1,6,23,11,20,4,23,3,10,8,15,28,6,24,11,34,9,12,20,20,18,30,24,24,20,13,13,15,32,22,6,22,14,7,26,21,16,28,17,47,7,29,15,6,8,4,21,30,13,11,18,9,3,17,2,3,15,12,58,58,33,23,35,15,10,12,17,12,35,14,21,22,11,23,19,15,21,11,18,40,3,16,11,10,8,36,25,35,25,30,28,10,13,18,8,13,9,35,17,19,32,21	11,5,13,2,10,12,3,4,14,16,10,1,21,6,11,4,1,13,6,27,3,22,8,11,12,11,1,0,15,13,29,7,11,11,12,6,23,25,9,3,8,4,18,7,5,9,4,11,13,10,7,2,3,9,2,4,5,4,6,2,0,5,21,5,44,1,11,11,8,12,6,5,5,9,28,8,3,7,9,9,14,7,10,5,6,16,1,30,12,12,8,10,10,7,4,21,11,5,26,1,4,4,31,30,2,10,19,5	4,8,5,4,4,5,1,5,10,1,7,1,7,4,1,3,12,9,1,3,0,7,1,1,0,3,2,2,12,1,1,5,3,6,4,4,1,1,3,3,5,0,2,2,2,7,4	2,0,14,10,10,23,20,1,17,15,9,11,2,18,3,6,14,24,15,2,14,11,9,14,10,23,6,17,0,24,6,11,5,3,19,2,1,33,2,14,21,19,14,11,14,5,1	87	75	0	0	0.687,0.633,0.604,0.838,0.674,0.418,0.223,0.564,0.586,0.372,0.633,0.775,0.486,0.301,0.439,0.633,0.928,0.65,0.463,0.434,0.76,0.571,0.492,0.485,0.59,0.611,0.939,1.0,0.58,0.614,0.373,0.616,0.505,0.54,0.697,0.76,0.184,0.431,0.573,0.668,0.737,0.819,0.434,0.775,0.746,0.818,0.601,0.694,0.499,0.341,0.496,0.633,0.858,0.742,0.849,0.703,0.756,0.66,0.301,0.88,1.0,0.341,0.381,0.674,0.532,0.98,0.721,0.643,0.79,0.519,0.59,0.674,0.746,0.535,0.519,0.601,0.858,0.73,0.513,0.688,0.539,0.649,0.644,0.655,0.721,0.683,0.721,0.315,0.441,0.418,0.463,0.756,0.683,0.812,0.843,0.552,0.687,0.633,0.301,0.939,0.633,0.737,0.2,0.501,0.88,0.621,0.592,0.784	0.633,1.0,0.235,0.256,0.256,0.158,0.041,0.812,0.336,0.054,0.401,0.073,0.751,0.161,0.223,0.301,0.425,0.244,0.054,0.564,0.0,0.354,0.087,0.058,0.0,0.101,0.223,0.092,1.0,0.035,0.126,0.282,0.341,0.633,0.154,0.633,0.463,0.025,0.564,0.156,0.17,0.0,0.11,0.136,0.11,0.547,0.775	0.32
163285	ENSG00000005436.9	GCFC2	124	chr2	-	75919102	75919226	75917613	75917845	75921366	75921553	163285	30,63,79,43,70,45,7,25,56,58,51,5,51,47,34,39,42,63,34,50,28,62,19,33,26,31,24,75,75,37,46,45,97,62,38,89,274,33,30,44,77,123,37,43,25,70,23,44,103,30,21,11,26,63,53,24,25,35,15,33,35,22,57,46,67,85,46,170,82,14,42,75,18,39,102,30,41,38,28,72,25,53,44,33,62,56,20,69,30,73,74,40,61,65,43,113,53,45,22,26,64,23,71,83,66,56,70,47	0,2,3,3,1,0,0,0,2,1,2,0,3,0,0,2,0,3,2,1,1,0,1,7,0,4,0,2,0,7,5,0,4,4,6,2,2,1,0,0,0,0,1,2,3,1,1,9,1,1,0,0,5,3,0,1,0,6,0,0,1,0,0,1,1,4,0,0,4,2,6,2,1,0,0,0,0,2,0,0,0,0,1,0,4,0,0,0,0,0,1,3,1,0,0,1,2,0,1,2,1,0,0,3,0,2,0,1	1,9,8,0,8,6,10,19,23,6,26,9,12,18,18,17,15,6,9,7,6,10,6,13,5,17,18,12,4,2,12,5,10,16,12,11,7,26,19,6,27,4,1,1,25,20,2	3,1,1,6,3,3,3,0,1,2,5,1,0,2,1,2,1,5,4,0,1,0,0,3,3,2,2,4,5,4,1,5,4,3,3,3,0,0,2,3,3,4,1,4,5,4,4	199	75	0	0	1.0,0.922,0.908,0.844,0.963,1.0,1.0,1.0,0.913,0.956,0.906,1.0,0.865,1.0,1.0,0.88,1.0,0.888,0.865,0.95,0.913,1.0,0.877,0.64,1.0,0.745,1.0,0.934,1.0,0.666,0.776,1.0,0.901,0.854,0.705,0.944,0.981,0.926,1.0,1.0,1.0,1.0,0.933,0.89,0.758,0.963,0.897,0.648,0.975,0.919,1.0,1.0,0.662,0.888,1.0,0.9,1.0,0.687,1.0,1.0,0.93,1.0,1.0,0.945,0.962,0.889,1.0,1.0,0.885,0.725,0.725,0.934,0.872,1.0,1.0,1.0,1.0,0.877,1.0,1.0,1.0,1.0,0.943,1.0,0.854,1.0,1.0,1.0,1.0,1.0,0.965,0.834,0.958,1.0,1.0,0.977,0.909,1.0,0.892,0.83,0.96,1.0,1.0,0.912,1.0,0.913,1.0,0.947	0.112,0.772,0.751,0.0,0.501,0.43,0.557,1.0,0.897,0.531,0.662,0.772,1.0,0.772,0.872,0.762,0.85,0.311,0.459,1.0,0.693,1.0,1.0,0.62,0.386,0.762,0.772,0.531,0.232,0.159,0.819,0.274,0.485,0.668,0.601,0.58,1.0,1.0,0.782,0.43,0.772,0.274,0.274,0.086,0.653,0.653,0.159	0.32
192180	ENSG00000117305.10	HMGCL	149	chr1	-	24140679	24140828	24134624	24134813	24143164	24143260	192180	86,247,194,368,188,228,82,251,136,154,130,22,85,331,258,151,197,211,112,318,186,176,40,142,141,159,116,229,220,127,103,131,220,215,288,173,188,270,392,210,186,357,88,218,325,178,132,80,209,125,65,153,108,319,314,139,151,105,17,188,242,28,164,257,115,204,107,145,204,104,147,222,65,242,305,236,176,183,46,355,70,222,77,196,275,193,160,190,139,111,262,169,213,308,190,110,224,269,137,167,141,138,97,282,230,343,136,129	18,8,5,8,10,2,0,14,23,12,36,1,32,21,35,7,22,12,10,12,12,9,13,18,10,29,4,12,35,28,12,13,15,15,8,14,2,15,12,11,20,42,9,27,41,19,13,38,4,38,17,65,5,27,12,7,8,16,0,15,6,13,32,7,36,42,37,18,28,15,11,12,8,31,22,15,13,27,7,34,28,7,17,15,19,18,6,25,24,4,12,16,22,36,5,21,16,34,29,14,19,6,14,93,22,13,17,13	30,13,38,44,27,29,29,23,61,19,83,38,18,43,34,53,62,39,35,21,20,50,38,52,28,29,31,50,28,26,37,25,38,46,58,51,33,34,73,44,71,34,15,27,48,66,53	14,5,14,9,25,21,14,3,33,14,20,8,4,14,13,22,8,18,15,30,9,22,11,15,16,16,36,16,9,19,15,27,12,31,29,14,9,22,16,12,61,16,16,9,19,24,25	224	75	0	0	0.615,0.912,0.929,0.939,0.863,0.974,1.0,0.857,0.664,0.811,0.547,0.88,0.471,0.841,0.712,0.878,0.75,0.855,0.789,0.899,0.838,0.868,0.507,0.725,0.825,0.647,0.907,0.865,0.678,0.603,0.742,0.771,0.831,0.828,0.923,0.805,0.969,0.858,0.916,0.865,0.757,0.74,0.766,0.73,0.726,0.758,0.773,0.413,0.946,0.524,0.561,0.441,0.879,0.798,0.898,0.869,0.863,0.687,1.0,0.808,0.931,0.419,0.632,0.925,0.517,0.619,0.492,0.73,0.709,0.699,0.817,0.861,0.731,0.723,0.823,0.84,0.819,0.694,0.688,0.778,0.456,0.914,0.603,0.814,0.829,0.782,0.899,0.718,0.66,0.903,0.88,0.78,0.764,0.741,0.927,0.637,0.824,0.726,0.613,0.8,0.713,0.885,0.699,0.504,0.778,0.898,0.728,0.769	0.418,0.465,0.476,0.621,0.266,0.316,0.41,0.72,0.382,0.312,0.582,0.614,0.601,0.507,0.467,0.446,0.722,0.42,0.439,0.19,0.427,0.432,0.536,0.537,0.369,0.378,0.224,0.511,0.51,0.314,0.452,0.237,0.515,0.332,0.401,0.549,0.551,0.341,0.604,0.551,0.28,0.416,0.239,0.501,0.458,0.479,0.415	0.321
32781	ENSG00000132589.11	FLOT2	91	chr17	-	27211242	27211333	27209996	27210249	27212874	27212965	32781	190,154,233,226,392,90,33,117,271,178,368,59,205,200,398,198,291,590,80,285,329,312,84,153,269,333,167,269,345,166,202,304,287,458,442,233,79,461,302,243,489,390,128,237,232,268,149,174,253,155,237,310,284,526,297,302,316,146,12,313,129,66,232,286,469,272,465,231,240,183,240,233,133,230,482,257,241,230,107,421,164,260,314,223,265,361,97,318,219,105,204,322,444,418,253,231,392,331,174,212,219,180,75,520,258,411,369,422	24,10,6,23,19,2,0,1,3,6,32,7,13,9,11,2,8,11,10,9,11,26,2,12,18,7,4,4,14,13,11,12,32,9,14,16,7,22,8,9,23,14,9,15,5,5,8,15,6,18,11,8,2,18,11,5,11,3,0,8,0,3,14,21,7,4,33,10,8,8,9,2,11,9,12,4,20,12,2,9,30,10,21,14,15,9,6,16,13,3,5,21,19,21,12,20,33,6,7,4,10,15,12,26,21,7,10,13	57,14,123,77,40,81,79,53,131,56,101,59,40,100,44,55,81,104,121,48,64,97,75,71,65,110,71,106,30,62,70,100,77,60,120,50,48,201,75,102,133,115,53,96,121,74,98	10,1,56,21,28,53,33,19,63,31,28,21,3,30,22,21,19,43,53,18,41,21,21,34,24,49,24,44,3,37,21,42,29,15,40,6,9,72,23,46,53,45,22,26,61,4,6	166	75	0	0	0.782,0.874,0.946,0.816,0.903,0.953,1.0,0.981,0.976,0.931,0.839,0.792,0.877,0.909,0.942,0.978,0.943,0.96,0.783,0.935,0.931,0.844,0.95,0.852,0.871,0.956,0.95,0.968,0.918,0.852,0.892,0.92,0.802,0.958,0.934,0.868,0.836,0.904,0.945,0.924,0.906,0.926,0.865,0.877,0.954,0.96,0.894,0.84,0.95,0.796,0.907,0.946,0.985,0.93,0.924,0.965,0.928,0.956,1.0,0.946,1.0,0.909,0.882,0.86,0.968,0.968,0.864,0.913,0.931,0.912,0.923,0.981,0.845,0.92,0.948,0.967,0.845,0.896,0.96,0.955,0.712,0.922,0.871,0.878,0.889,0.948,0.88,0.9,0.884,0.941,0.949,0.874,0.913,0.9,0.905,0.839,0.843,0.961,0.918,0.96,0.908,0.844,0.738,0.9,0.847,0.964,0.943,0.936	0.72,0.863,0.498,0.624,0.392,0.408,0.52,0.558,0.484,0.449,0.62,0.559,0.858,0.601,0.475,0.542,0.658,0.522,0.508,0.546,0.414,0.676,0.617,0.485,0.55,0.504,0.572,0.521,0.819,0.431,0.601,0.518,0.545,0.644,0.575,0.79,0.707,0.558,0.596,0.5,0.531,0.536,0.521,0.625,0.473,0.893,0.881	0.323
161545	ENSG00000128512.15	DOCK4	114	chr7	-	111375109	111375223	111372281	111372343	111376972	111377045	161545	164,118,138,76,329,269,56,214,166,193,362,38,150,406,213,168,172,523,119,137,269,277,101,109,130,195,115,285,483,234,189,304,293,302,421,183,84,192,263,305,291,365,33,237,265,259,49,173,224,86,95,43,114,221,223,84,222,117,11,211,140,74,355,246,291,133,208,191,191,135,192,145,118,122,270,67,95,270,77,194,181,243,219,211,210,215,78,358,93,59,112,280,296,347,235,132,387,295,134,88,114,145,123,253,174,174,203,238	2,0,0,0,0,0,0,1,4,0,0,0,0,0,0,0,0,0,4,0,1,1,2,0,0,0,0,0,0,0,0,4,4,2,1,0,0,1,0,0,0,3,0,0,0,0,0,3,0,1,0,0,0,2,0,0,0,0,0,0,0,0,0,0,0,1,0,2,1,0,1,0,0,1,0,0,0,0,0,0,11,0,3,2,0,0,0,1,1,0,0,0,1,0,0,0,0,0,3,0,0,1,4,1,1,0,0,0	71,26,178,82,61,74,145,123,222,79,130,62,48,153,95,98,72,161,110,32,96,63,77,84,84,127,144,161,36,109,108,71,136,74,148,67,47,151,74,169,271,126,104,82,146,134,138	1,0,65,26,13,26,71,10,39,34,7,19,0,45,20,17,10,30,45,6,24,37,33,27,42,32,24,39,1,23,13,18,26,11,57,0,9,43,6,55,48,31,24,21,59,12,1	189	75	0	0	0.97,1.0,1.0,1.0,1.0,1.0,1.0,0.988,0.943,1.0,1.0,1.0,1.0,1.0,1.0,1.0,1.0,1.0,0.922,1.0,0.991,0.991,0.952,1.0,1.0,1.0,1.0,1.0,1.0,1.0,1.0,0.968,0.967,0.984,0.994,1.0,1.0,0.987,1.0,1.0,1.0,0.98,1.0,1.0,1.0,1.0,1.0,0.958,1.0,0.972,1.0,1.0,1.0,0.978,1.0,1.0,1.0,1.0,1.0,1.0,1.0,1.0,1.0,1.0,1.0,0.981,1.0,0.974,0.987,1.0,0.987,1.0,1.0,0.98,1.0,1.0,1.0,1.0,1.0,1.0,0.867,1.0,0.967,0.977,1.0,1.0,1.0,0.993,0.974,1.0,1.0,1.0,0.992,1.0,1.0,1.0,1.0,1.0,0.947,1.0,1.0,0.983,0.924,0.99,0.986,1.0,1.0,1.0	0.966,1.0,0.521,0.556,0.651,0.53,0.448,0.83,0.693,0.48,0.881,0.564,1.0,0.574,0.653,0.696,0.741,0.68,0.492,0.679,0.613,0.403,0.481,0.552,0.442,0.612,0.704,0.621,0.935,0.653,0.767,0.61,0.675,0.727,0.507,1.0,0.675,0.582,0.83,0.549,0.691,0.617,0.632,0.608,0.495,0.816,0.982	0.323
104639	ENSG00000121753.8	BAI2	165	chr1	-	32209793	32209958	32208438	32208603	32210248	32210332	104639	281,46,108,38,288,94,15,94,208,340,264,45,236,348,335,179,226,457,47,249,166,318,65,86,352,213,128,440,560,176,251,346,187,477,424,409,8,388,134,269,369,514,184,170,327,278,75,390,247,205,293,129,488,286,145,114,111,175,9,246,26,46,203,166,336,319,393,411,325,282,171,110,177,222,599,79,189,238,139,440,408,205,550,292,177,223,35,292,144,33,196,550,283,804,365,351,540,221,306,254,128,225,207,249,224,155,425,642	25,4,9,2,12,8,0,4,15,8,10,2,8,9,17,0,4,20,4,14,7,26,4,9,8,10,6,26,13,15,13,23,10,14,20,18,2,14,5,12,19,19,6,6,14,6,7,37,10,21,14,4,4,14,7,5,5,5,0,6,0,4,16,5,11,18,25,12,10,17,9,8,7,5,24,1,9,12,2,13,62,4,31,14,2,8,3,22,3,0,9,14,8,43,12,12,20,9,12,2,6,14,20,16,10,11,20,33	91,8,549,217,163,279,465,193,338,254,125,261,45,302,199,163,175,319,366,104,212,153,245,177,226,406,178,256,100,229,222,148,306,163,375,73,146,714,209,408,397,339,191,234,338,134,130	13,1,173,54,46,71,168,46,101,86,33,97,14,88,62,44,53,105,103,12,69,74,100,40,69,194,53,74,16,51,42,37,78,50,138,2,46,228,52,99,113,102,70,71,100,17,5	240	75	0	0	0.778,0.782,0.789,0.856,0.882,0.786,1.0,0.88,0.812,0.93,0.892,0.875,0.902,0.924,0.86,1.0,0.946,0.877,0.786,0.848,0.881,0.793,0.835,0.749,0.932,0.869,0.87,0.841,0.931,0.786,0.858,0.825,0.854,0.914,0.869,0.877,0.556,0.896,0.893,0.875,0.859,0.894,0.906,0.899,0.88,0.935,0.77,0.767,0.885,0.753,0.867,0.91,0.974,0.865,0.866,0.877,0.874,0.916,1.0,0.928,1.0,0.782,0.799,0.912,0.905,0.847,0.831,0.915,0.91,0.838,0.856,0.811,0.888,0.933,0.886,0.961,0.868,0.861,0.956,0.914,0.673,0.941,0.847,0.867,0.965,0.897,0.785,0.806,0.938,1.0,0.872,0.925,0.917,0.854,0.905,0.901,0.894,0.885,0.889,0.975,0.87,0.834,0.764,0.829,0.875,0.815,0.869,0.859	0.686,0.714,0.498,0.557,0.525,0.551,0.464,0.567,0.511,0.48,0.542,0.457,0.501,0.517,0.501,0.537,0.508,0.487,0.526,0.73,0.49,0.393,0.434,0.58,0.506,0.395,0.512,0.519,0.661,0.584,0.623,0.556,0.551,0.505,0.459,0.919,0.498,0.495,0.557,0.563,0.523,0.509,0.46,0.507,0.514,0.711,0.89	0.323
255032	ENSG00000139370.6	SLC15A4	169	chr12	-	129294487	129294656	129293940	129294018	129299319	129299615	255032	240,214,254,235,204,355,57,196,311,244,214,34,167,178,291,243,527,106,122,315,245,297,66,96,146,130,103,167,259,160,368,232,263,100,334,229,316,109,313,237,262,279,330,309,321,365,76,406,325,186,58,97,63,162,270,68,275,85,15,218,162,36,329,168,142,350,131,189,243,87,158,243,87,176,185,126,219,272,82,171,125,205,163,128,184,165,59,309,241,129,208,128,183,405,166,234,288,280,265,91,264,120,116,211,260,211,144,283	8,13,20,15,12,13,2,4,24,8,26,0,5,5,17,8,24,9,6,12,14,19,5,12,21,12,4,14,20,5,15,13,12,8,17,19,4,21,12,11,13,39,16,19,21,18,3,22,7,14,7,9,5,19,11,3,39,1,1,3,13,1,5,16,10,15,12,11,19,4,17,14,2,7,10,11,11,7,4,13,12,14,26,15,6,19,6,11,15,3,22,11,21,22,9,16,14,12,11,3,19,7,14,12,9,21,18,17	56,12,39,27,21,35,18,25,40,12,85,9,36,27,40,35,43,47,19,29,16,32,21,42,10,15,29,15,29,21,40,24,35,30,23,20,18,21,30,28,40,22,14,30,50,60,66	6,0,7,9,15,19,24,4,20,10,13,8,4,18,15,8,5,16,15,3,9,16,3,7,2,9,9,19,3,7,3,12,7,8,16,5,10,15,12,8,5,17,10,10,17,0,7	244	75	0	0	0.902,0.835,0.796,0.828,0.839,0.894,0.898,0.938,0.799,0.904,0.717,1.0,0.911,0.916,0.84,0.903,0.871,0.784,0.862,0.89,0.843,0.828,0.802,0.711,0.681,0.769,0.888,0.786,0.799,0.908,0.883,0.846,0.871,0.793,0.858,0.787,0.96,0.615,0.889,0.869,0.861,0.687,0.864,0.833,0.825,0.862,0.886,0.85,0.935,0.803,0.718,0.768,0.795,0.724,0.883,0.874,0.684,0.963,0.822,0.957,0.793,0.917,0.953,0.763,0.814,0.878,0.77,0.841,0.797,0.87,0.741,0.842,0.93,0.885,0.85,0.779,0.86,0.923,0.863,0.802,0.762,0.818,0.658,0.724,0.904,0.727,0.751,0.896,0.832,0.93,0.744,0.782,0.728,0.85,0.85,0.818,0.863,0.878,0.881,0.903,0.81,0.84,0.718,0.844,0.899,0.755,0.711,0.837	0.742,1.0,0.631,0.48,0.301,0.362,0.187,0.658,0.381,0.269,0.668,0.257,0.734,0.316,0.45,0.574,0.726,0.474,0.28,0.748,0.353,0.381,0.683,0.648,0.606,0.339,0.498,0.195,0.748,0.48,0.804,0.381,0.606,0.535,0.306,0.551,0.356,0.301,0.435,0.518,0.711,0.285,0.301,0.48,0.475,1.0,0.743	0.323
56562	ENSG00000165795.16	NDRG2	67	chr14	-	21492188	21492255	21491038	21491480	21493835	21493935	56562	727,56,1222,104,503,35,35,774,327,1612,761,250,389,1047,1013,255,465,769,720,80,361,323,212,428,210,819,89,2351,1131,1952,675,555,617,452,753,960,115,240,295,1092,952,2342,266,652,617,279,214,536,468,844,729,1051,1095,526,419,179,222,773,5,990,190,128,2733,548,280,575,1454,836,775,326,398,640,264,432,958,244,545,1444,156,203,1347,267,695,640,535,368,215,791,256,94,1292,1608,589,434,1053,565,477,995,566,1155,276,356,1075,340,1482,233,1077,968	136,22,120,29,98,3,6,31,45,270,143,42,85,141,197,43,96,110,182,10,69,46,30,100,27,316,11,539,118,366,187,160,75,65,101,327,8,47,86,63,137,641,40,133,103,58,43,109,93,369,131,300,239,99,119,11,66,299,1,139,67,32,1094,47,86,46,211,520,129,33,99,162,48,103,141,40,249,234,14,16,462,40,202,78,132,62,68,206,61,11,92,235,149,63,262,106,132,239,164,199,87,52,195,108,458,26,259,172	6.2615e+155	580,1409,414,214,348,98,527,584,866,384,708,409,155,321,484,973,230,646,208,588,568,699,635,880,386,573,850,417,1068,454,639,399,705,1781,958,1052,974,363,1268,723,1277,218,390,447,624,1241,2121	142	75	0	0	0.738,0.573,0.843,0.654,0.731,0.86,0.755,0.93,0.793,0.759,0.738,0.759,0.707,0.797,0.731,0.758,0.719,0.787,0.676,0.809,0.734,0.788,0.789,0.693,0.804,0.578,0.81,0.697,0.835,0.738,0.656,0.647,0.813,0.786,0.797,0.608,0.884,0.73,0.644,0.902,0.786,0.659,0.778,0.721,0.76,0.718,0.724,0.722,0.727,0.547,0.746,0.649,0.708,0.737,0.65,0.896,0.64,0.577,0.725,0.79,0.6,0.679,0.569,0.86,0.632,0.868,0.784,0.459,0.76,0.839,0.68,0.676,0.744,0.689,0.782,0.763,0.536,0.765,0.855,0.87,0.606,0.779,0.645,0.813,0.682,0.758,0.625,0.67,0.689,0.819,0.881,0.783,0.676,0.784,0.68,0.738,0.656,0.687,0.646,0.754,0.626,0.783,0.744,0.624,0.631,0.826,0.687,0.748	0.363,0.36,0.456,0.539,0.393,0.37,0.444,0.398,0.27,0.362,0.451,0.462,0.427,0.503,0.46,0.438,0.489,0.416,0.407,0.351,0.386,0.395,0.515,0.373,0.406,0.429,0.316,0.461,0.344,0.311,0.41,0.308,0.49,0.342,0.43,0.383,0.388,0.483,0.479,0.447,0.309,0.395,0.432,0.328,0.403,0.382,0.343	0.324
359	ENSG00000156709.9	AIFM1	143	chrX	-	129290434	129290577	129289130	129289261	129299524	129299638	359	60,91,43,61,124,91,16,65,64,84,103,14,76,163,102,70,51,121,68,127,78,90,33,40,74,73,61,99,133,100,83,112,74,136,112,92,119,204,118,102,117,108,69,74,154,180,54,96,158,38,40,50,61,105,61,35,81,70,20,82,49,34,123,140,162,255,150,92,76,61,75,100,34,82,139,78,110,84,52,132,53,82,106,112,144,117,41,182,79,123,65,139,95,181,115,114,107,96,71,43,60,72,96,106,83,100,89,81	0,0,1,0,0,0,0,0,1,2,0,0,1,0,0,0,0,0,1,0,0,0,0,1,1,0,0,0,0,0,0,0,1,1,0,0,1,2,0,1,0,3,2,0,2,1,0,7,0,0,3,0,0,0,0,0,0,0,0,0,0,0,1,1,0,2,3,3,0,0,1,0,0,1,0,0,0,0,0,0,3,0,2,2,0,0,0,0,1,0,0,0,0,0,0,5,0,0,1,0,1,2,0,0,2,0,0,0	24,9,52,42,23,53,40,20,43,19,54,11,14,34,24,25,22,39,39,18,21,45,33,34,16,38,26,30,17,18,31,22,26,23,43,26,34,55,27,41,69,39,20,31,37,43,50	0,1,21,7,9,6,10,2,14,2,2,4,3,7,9,1,5,4,20,0,15,9,10,6,8,15,10,8,2,10,1,9,7,3,15,0,3,14,4,9,9,4,11,3,6,0,2	218	75	0	0	1.0,1.0,0.937,1.0,1.0,1.0,1.0,1.0,0.957,0.935,1.0,1.0,0.963,1.0,1.0,1.0,1.0,1.0,0.959,1.0,1.0,1.0,1.0,0.932,0.962,1.0,1.0,1.0,1.0,1.0,1.0,1.0,0.962,0.979,1.0,1.0,0.976,0.972,1.0,0.972,1.0,0.925,0.922,1.0,0.964,0.984,1.0,0.825,1.0,1.0,0.821,1.0,1.0,1.0,1.0,1.0,1.0,1.0,1.0,1.0,1.0,1.0,0.977,0.98,1.0,0.978,0.945,0.913,1.0,1.0,0.963,1.0,1.0,0.966,1.0,1.0,1.0,1.0,1.0,1.0,0.859,1.0,0.948,0.951,1.0,1.0,1.0,1.0,0.965,1.0,1.0,1.0,1.0,1.0,1.0,0.887,1.0,1.0,0.961,1.0,0.954,0.925,1.0,1.0,0.935,1.0,1.0,1.0	1.0,0.756,0.46,0.674,0.468,0.752,0.579,0.775,0.514,0.766,0.903,0.486,0.616,0.626,0.478,0.896,0.602,0.77,0.402,1.0,0.325,0.632,0.532,0.661,0.408,0.466,0.472,0.563,0.745,0.382,0.914,0.457,0.561,0.725,0.497,1.0,0.796,0.575,0.699,0.61,0.725,0.77,0.385,0.78,0.68,1.0,0.896	0.327
119482	ENSG00000127603.19	MACF1	327	chr1	+	39893632	39893959	39893126	39893286	39894913	39894998	119482	351,157,201,61,595,135,10,26,156,157,326,26,59,94,440,142,308,414,26,291,91,257,11,47,38,203,98,507,293,150,234,321,172,425,636,610,251,238,138,214,544,387,98,223,182,356,25,103,368,19,19,32,171,191,421,14,517,152,20,277,5,52,327,267,198,267,314,375,166,113,234,225,77,147,158,73,266,181,61,391,166,231,273,177,386,539,17,500,228,251,76,331,377,335,98,339,467,168,38,100,143,192,62,459,250,358,448,209	14,1,2,0,3,0,0,1,6,4,10,1,15,3,31,2,4,8,1,0,4,14,0,3,2,0,0,1,10,8,9,9,15,8,10,52,0,11,6,1,33,23,13,3,3,7,3,14,4,3,3,0,0,4,0,0,5,8,0,1,1,0,12,5,11,2,14,10,1,15,2,4,5,3,23,0,6,2,6,5,21,2,33,3,4,11,0,20,0,0,5,2,1,0,3,12,19,9,6,3,1,3,7,9,2,0,21,1	114,33,96,157,81,40,99,92,309,77,613,56,61,107,51,149,132,162,42,130,65,52,126,235,62,211,108,107,58,59,269,251,186,177,103,375,170,34,223,183,316,72,59,221,231,459,455	30,20,46,20,13,37,29,18,23,20,17,27,9,25,34,24,12,37,26,20,23,20,17,13,15,24,13,15,41,17,10,9,19,8,41,7,13,46,17,20,30,30,16,21,25,5,25	402	75	0	0	0.824,0.967,0.949,1.0,0.974,1.0,1.0,0.829,0.829,0.88,0.859,0.829,0.423,0.854,0.726,0.93,0.935,0.906,0.829,1.0,0.809,0.774,1.0,0.745,0.78,1.0,1.0,0.99,0.845,0.778,0.829,0.869,0.681,0.908,0.922,0.686,1.0,0.801,0.811,0.976,0.755,0.758,0.584,0.933,0.919,0.905,0.609,0.579,0.945,0.542,0.542,1.0,1.0,0.899,1.0,1.0,0.951,0.78,1.0,0.981,0.483,1.0,0.836,0.909,0.771,0.961,0.807,0.875,0.969,0.584,0.956,0.913,0.742,0.901,0.562,1.0,0.892,0.944,0.655,0.936,0.596,0.956,0.607,0.917,0.947,0.901,1.0,0.823,1.0,1.0,0.739,0.969,0.986,1.0,0.859,0.841,0.821,0.777,0.542,0.861,0.964,0.923,0.623,0.905,0.959,1.0,0.799,0.975	0.415,0.235,0.28,0.594,0.538,0.168,0.389,0.488,0.715,0.418,0.871,0.279,0.558,0.444,0.219,0.537,0.672,0.45,0.232,0.548,0.345,0.327,0.58,0.771,0.435,0.621,0.608,0.571,0.209,0.393,0.834,0.839,0.646,0.805,0.319,0.909,0.709,0.121,0.71,0.631,0.663,0.309,0.408,0.663,0.633,0.945,0.772	0.327
270403	ENSG00000065485.13	PDIA5	137	chr3	+	122849326	122849463	122843118	122843190	122864368	122864439	270403	120,275,107,140,148,340,32,163,88,119,64,66,85,155,106,191,185,123,71,561,155,80,67,23,139,182,95,54,85,66,72,53,138,81,104,40,117,159,124,296,76,75,94,140,102,359,39,108,258,41,23,95,42,192,118,97,40,56,36,132,174,24,111,87,72,385,195,64,75,36,89,134,35,109,35,226,69,98,57,293,51,161,42,99,140,183,76,127,84,247,50,55,131,373,255,101,168,60,44,61,177,66,75,110,85,531,83,103	1,8,7,3,5,10,0,1,4,1,4,1,0,0,1,1,3,3,3,3,3,2,2,1,8,1,1,2,6,4,2,1,7,4,1,1,3,8,1,4,3,2,4,1,4,4,1,6,3,0,0,6,4,1,3,1,2,2,0,0,2,0,2,0,9,10,4,2,3,4,2,0,0,4,2,3,2,3,1,4,1,1,2,2,3,8,0,5,2,2,0,2,1,4,2,2,4,1,1,1,5,4,7,8,2,4,8,5	4,0,9,8,7,8,9,4,12,2,38,2,16,8,1,12,18,11,2,5,3,15,3,6,5,1,6,12,5,6,3,2,3,3,4,8,5,10,3,4,6,11,13,1,5,1,6	4,1,3,1,1,4,4,1,3,1,3,2,4,1,3,2,0,2,1,2,0,2,1,1,2,1,0,4,0,4,5,1,1,0,1,1,0,2,0,0,2,0,2,2,0,1,1	212	75	6.72806e-12	3.21214e-10	0.977,0.924,0.844,0.943,0.913,0.923,1.0,0.983,0.886,0.977,0.85,0.959,1.0,1.0,0.974,0.985,0.956,0.936,0.893,0.985,0.948,0.934,0.922,0.891,0.86,0.985,0.971,0.905,0.834,0.854,0.927,0.949,0.875,0.878,0.974,0.934,0.932,0.875,0.978,0.963,0.9,0.93,0.893,0.98,0.9,0.969,0.932,0.864,0.968,1.0,1.0,0.849,0.788,0.985,0.933,0.972,0.876,0.908,1.0,1.0,0.969,1.0,0.952,1.0,0.739,0.932,0.945,0.919,0.898,0.761,0.94,1.0,1.0,0.906,0.861,0.964,0.924,0.92,0.953,0.963,0.947,0.983,0.881,0.946,0.943,0.89,1.0,0.9,0.937,0.978,1.0,0.907,0.979,0.971,0.978,0.947,0.937,0.955,0.94,0.956,0.926,0.854,0.791,0.829,0.938,0.979,0.786,0.879	0.261,0.0,0.515,0.739,0.712,0.414,0.443,0.586,0.586,0.414,0.818,0.261,0.586,0.739,0.105,0.68,1.0,0.661,0.414,0.469,1.0,0.726,0.515,0.68,0.469,0.261,1.0,0.515,1.0,0.347,0.175,0.414,0.515,1.0,0.586,0.739,1.0,0.639,1.0,1.0,0.515,1.0,0.697,0.15,1.0,0.261,0.68	0.328
150826	ENSG00000105223.14	PLD3	33	chr19	+	40871459	40871492	40854610	40854675	40871624	40871837	150826	64,64,87,76,92,53,15,53,67,65,73,14,55,74,73,106,91,102,50,69,61,60,19,23,80,88,49,102,60,84,70,50,63,81,72,56,31,92,107,103,128,84,44,97,101,62,30,67,85,57,45,99,34,81,91,37,130,55,1,106,47,13,63,154,57,58,111,64,59,33,59,87,29,42,278,78,94,81,24,72,53,92,59,64,105,141,38,72,58,37,49,49,60,72,74,43,118,82,81,60,84,50,35,74,54,116,62,70	26,45,19,23,66,16,10,6,11,20,19,7,28,36,12,59,36,37,9,20,26,16,15,17,33,41,18,27,31,33,15,20,18,34,12,31,31,32,15,54,38,31,1,24,11,23,2,17,30,12,32,42,43,15,22,6,51,21,4,45,5,5,11,29,32,23,17,28,18,9,49,19,7,8,55,45,35,16,11,17,29,39,50,18,41,73,9,14,17,54,9,26,35,31,21,30,43,14,30,28,42,25,8,9,10,18,17,13	13,6,18,10,14,8,33,14,43,19,19,24,18,23,17,23,14,19,12,12,26,18,17,14,16,26,17,17,6,17,19,14,25,15,33,19,14,40,13,31,33,27,10,17,32,22,14	10,2,63,12,22,35,61,20,109,47,12,56,3,51,32,27,26,51,76,14,50,37,27,18,19,59,30,38,7,35,36,36,42,17,43,0,12,95,26,72,64,67,22,15,51,9,7	108	75	0	0	0.631,0.497,0.761,0.696,0.492,0.697,0.51,0.86,0.809,0.693,0.727,0.581,0.577,0.588,0.809,0.555,0.637,0.657,0.794,0.706,0.62,0.723,0.468,0.484,0.627,0.598,0.654,0.724,0.573,0.639,0.764,0.635,0.709,0.623,0.806,0.556,0.41,0.666,0.832,0.57,0.701,0.653,0.968,0.737,0.864,0.652,0.912,0.732,0.663,0.767,0.494,0.621,0.354,0.789,0.742,0.811,0.639,0.645,0.148,0.621,0.867,0.644,0.799,0.787,0.553,0.637,0.819,0.613,0.695,0.718,0.455,0.761,0.742,0.785,0.778,0.546,0.651,0.779,0.602,0.746,0.559,0.621,0.45,0.712,0.64,0.573,0.746,0.781,0.703,0.322,0.791,0.567,0.543,0.617,0.71,0.499,0.656,0.803,0.652,0.598,0.581,0.581,0.752,0.851,0.789,0.817,0.717,0.789	0.474,0.676,0.166,0.367,0.306,0.137,0.273,0.327,0.215,0.219,0.524,0.229,0.806,0.238,0.269,0.372,0.272,0.206,0.099,0.373,0.265,0.253,0.304,0.351,0.369,0.234,0.282,0.237,0.373,0.252,0.268,0.213,0.292,0.38,0.348,1.0,0.448,0.226,0.258,0.23,0.264,0.219,0.24,0.44,0.303,0.629,0.581	0.329
248386	ENSG00000182534.9	MXRA7	81	chr17	-	74679928	74680009	74668632	74673784	74681153	74681247	248386	595,481,208,603,548,117,83,574,338,279,263,39,309,99,391,567,1143,641,176,614,237,409,100,254,452,498,297,140,254,221,652,475,1162,540,625,535,200,362,251,996,738,596,217,972,130,185,206,250,599,102,199,1013,125,352,750,246,350,288,23,183,420,86,274,259,321,226,348,155,129,168,509,514,136,97,950,810,1043,230,100,95,232,773,798,123,541,375,123,425,625,112,508,159,326,279,178,116,1218,589,204,544,273,213,100,927,441,1188,371,691	141,280,72,116,90,63,26,169,79,52,66,9,50,50,124,120,143,82,51,291,58,105,24,92,82,131,64,23,39,56,77,105,164,87,105,66,61,261,120,316,94,103,144,125,65,84,52,43,328,41,46,140,24,96,221,66,90,18,6,58,54,17,67,130,90,94,100,45,43,74,119,109,25,36,165,139,191,52,37,63,100,172,143,67,69,69,46,147,201,67,89,43,113,120,42,38,177,85,38,94,83,73,29,210,134,427,95,111	71,59,101,36,44,39,71,54,93,42,86,78,73,66,65,173,51,103,55,86,46,96,91,97,59,94,61,85,116,49,63,38,75,124,96,71,65,121,98,96,121,58,49,39,84,108,149	25,28,161,67,26,65,132,54,122,40,62,91,31,106,63,149,68,133,105,72,73,139,91,112,57,137,92,114,39,99,71,68,99,75,177,25,68,239,98,100,120,117,84,76,144,47,58	156	75	0	0	0.67,0.452,0.581,0.714,0.745,0.472,0.605,0.62,0.673,0.721,0.657,0.676,0.748,0.488,0.603,0.694,0.794,0.79,0.624,0.504,0.663,0.652,0.667,0.57,0.726,0.646,0.691,0.745,0.758,0.655,0.803,0.685,0.773,0.749,0.741,0.796,0.612,0.4,0.501,0.602,0.791,0.736,0.42,0.789,0.49,0.514,0.656,0.737,0.468,0.545,0.675,0.777,0.715,0.638,0.62,0.642,0.652,0.885,0.648,0.603,0.789,0.709,0.663,0.489,0.632,0.536,0.626,0.623,0.591,0.522,0.673,0.694,0.723,0.564,0.735,0.737,0.724,0.68,0.565,0.42,0.527,0.684,0.728,0.469,0.79,0.723,0.562,0.582,0.599,0.446,0.733,0.64,0.581,0.528,0.671,0.595,0.768,0.769,0.721,0.736,0.613,0.584,0.624,0.68,0.613,0.572,0.652,0.75	0.577,0.503,0.232,0.205,0.449,0.224,0.205,0.325,0.268,0.335,0.4,0.292,0.531,0.23,0.332,0.358,0.265,0.271,0.201,0.365,0.233,0.249,0.325,0.294,0.332,0.248,0.242,0.264,0.588,0.192,0.299,0.212,0.267,0.443,0.207,0.577,0.315,0.196,0.325,0.316,0.326,0.192,0.219,0.198,0.219,0.525,0.553	0.33
257243	ENSG00000135124.10	P2RX4	97	chr12	+	121660749	121660846	121659896	121659969	121666335	121666416	257243	99,127,119,178,95,192,137,138,150,143,167,41,108,285,87,161,147,158,208,274,241,176,50,96,141,145,105,102,246,112,87,145,137,118,160,133,313,125,362,193,220,287,40,123,87,183,61,80,136,95,114,104,70,119,122,116,136,38,25,155,142,25,119,221,121,138,125,97,91,116,108,132,45,92,185,213,82,160,120,100,52,143,104,160,170,133,126,135,57,209,108,76,158,204,184,179,160,178,84,58,102,121,55,80,104,350,143,122	2,1,7,10,1,4,1,7,1,8,7,1,6,3,2,6,6,7,10,3,2,4,6,7,15,5,2,6,10,5,2,7,9,5,4,5,3,6,5,4,6,8,4,4,5,4,1,3,0,2,4,8,5,6,6,0,10,5,0,2,1,1,2,7,10,5,5,7,6,2,8,5,4,2,7,6,6,6,1,4,5,2,5,5,3,5,3,7,2,4,4,11,9,5,5,3,5,3,6,3,4,2,1,0,2,4,3,4	26,11,26,14,24,17,16,17,38,10,75,12,30,25,10,35,25,22,14,32,13,44,13,23,7,15,16,8,15,9,18,31,23,20,27,18,12,24,27,16,32,15,7,9,26,29,26	1,2,15,4,4,12,6,8,2,9,3,6,4,9,12,4,4,4,5,4,13,8,5,3,10,9,12,17,4,6,4,6,7,4,14,2,7,14,3,8,9,2,5,1,10,3,2	172	75	0	0	0.956,0.982,0.881,0.886,0.976,0.954,0.984,0.896,0.985,0.886,0.912,0.947,0.887,0.976,0.95,0.921,0.914,0.908,0.901,0.976,0.981,0.95,0.784,0.857,0.804,0.927,0.958,0.881,0.915,0.907,0.95,0.9,0.869,0.911,0.946,0.921,0.978,0.901,0.969,0.955,0.941,0.94,0.813,0.931,0.884,0.952,0.964,0.921,1.0,0.954,0.926,0.85,0.859,0.896,0.899,1.0,0.856,0.768,1.0,0.971,0.984,0.916,0.963,0.932,0.841,0.923,0.916,0.858,0.869,0.962,0.855,0.92,0.831,0.953,0.92,0.939,0.856,0.921,0.981,0.916,0.819,0.969,0.901,0.933,0.961,0.921,0.948,0.894,0.926,0.958,0.922,0.751,0.884,0.947,0.941,0.963,0.933,0.963,0.859,0.894,0.917,0.963,0.96,1.0,0.958,0.974,0.954,0.93	0.919,0.706,0.43,0.604,0.723,0.382,0.538,0.481,0.892,0.326,0.916,0.466,0.766,0.548,0.267,0.792,0.732,0.706,0.55,0.777,0.304,0.706,0.531,0.77,0.234,0.421,0.368,0.17,0.621,0.395,0.662,0.693,0.589,0.686,0.457,0.797,0.428,0.428,0.797,0.466,0.608,0.766,0.379,0.797,0.531,0.808,0.85	0.33
130284	ENSG00000232995.3	RP11-267N12.3	110	chr1	-	163288971	163289081	163276022	163276119	163291411	163291494	130284	41,24,35,7,11,30,3,25,32,37,33,3,29,31,17,21,18,30,31,23,10,26,14,16,11,22,3,53,61,35,22,13,15,8,16,31,42,15,27,17,17,66,19,31,22,14,16,28,44,10,11,14,10,11,24,11,8,10,8,15,27,18,57,24,23,29,15,82,25,10,10,20,4,20,24,8,15,6,6,30,11,16,27,21,18,15,7,19,28,13,32,15,32,21,52,50,20,35,23,4,21,11,36,33,20,18,12,19	1,2,0,4,1,1,0,2,2,2,1,1,0,1,0,3,1,3,2,4,4,3,0,0,5,3,1,7,0,5,3,1,3,0,5,4,0,0,3,1,2,1,8,1,5,3,3,1,4,4,3,2,0,4,2,2,0,3,0,0,1,0,4,6,7,1,2,7,0,2,2,2,1,5,4,0,5,3,0,3,4,2,6,0,0,1,5,6,5,0,5,3,4,1,2,3,2,1,3,0,3,1,1,4,2,2,4,1	2,7,3,6,4,2,2,1,10,2,7,1,2,9,10,9,12,5,0,5,5,9,3,9,5,7,6,3,14,5,5,4,4,6,8,12,4,2,2,10,12,2,3,3,14,2,7	1,0,2,3,1,7,8,1,5,0,4,4,0,2,4,7,3,3,2,1,4,3,5,2,1,2,6,2,2,4,1,1,0,3,9,2,5,5,1,8,11,2,1,4,3,4,6	185	75	0	0	0.943,0.829,1.0,0.415,0.817,0.924,1.0,0.835,0.866,0.882,0.93,0.549,1.0,0.926,1.0,0.739,0.879,0.802,0.863,0.7,0.503,0.778,1.0,1.0,0.471,0.748,0.549,0.754,1.0,0.739,0.748,0.841,0.67,1.0,0.565,0.759,1.0,1.0,0.785,0.873,0.775,0.964,0.491,0.926,0.641,0.654,0.684,0.919,0.817,0.503,0.598,0.739,1.0,0.527,0.829,0.69,1.0,0.575,1.0,1.0,0.916,1.0,0.852,0.619,0.571,0.922,0.753,0.826,1.0,0.67,0.67,0.802,0.619,0.619,0.709,1.0,0.549,0.448,1.0,0.802,0.527,0.764,0.646,1.0,1.0,0.859,0.362,0.562,0.694,1.0,0.722,0.67,0.764,0.895,0.913,0.871,0.802,0.934,0.757,1.0,0.739,0.817,0.936,0.77,0.802,0.785,0.549,0.885	0.448,1.0,0.378,0.448,0.619,0.104,0.092,0.288,0.448,1.0,0.415,0.092,1.0,0.646,0.503,0.343,0.619,0.403,0.0,0.67,0.336,0.549,0.196,0.646,0.67,0.587,0.288,0.378,0.739,0.336,0.67,0.619,1.0,0.448,0.265,0.709,0.245,0.14,0.448,0.336,0.307,0.288,0.549,0.233,0.654,0.169,0.321	0.33
153627	ENSG00000143224.13	PPOX	133	chr1	+	161137784	161137917	161136889	161137024	161140409	161140559	153627	24,35,22,27,37,35,5,34,41,42,55,6,47,25,32,26,35,63,29,22,37,54,11,41,102,45,25,127,58,55,35,28,49,44,43,59,32,39,19,59,34,95,36,53,46,33,29,51,50,34,35,42,33,35,30,25,25,32,7,20,37,19,42,30,37,15,47,37,65,27,37,33,32,41,48,35,36,35,18,48,24,37,49,49,50,37,29,41,23,28,60,33,77,24,39,44,51,55,44,47,27,34,37,16,54,33,49,44	1,4,4,3,2,0,0,0,0,2,5,2,7,2,3,1,3,5,3,1,0,3,0,3,10,3,3,3,2,5,4,0,2,0,2,0,8,1,0,0,2,5,4,8,8,0,1,6,3,7,7,5,5,4,0,5,1,0,1,1,0,1,4,0,8,3,5,7,6,1,1,2,3,3,2,6,5,3,0,4,6,5,5,7,2,0,2,3,4,1,0,1,2,2,1,6,3,5,6,0,1,1,7,9,6,1,2,1	14,3,35,14,23,28,24,16,27,14,15,16,6,26,20,18,8,22,19,11,9,22,16,18,26,25,16,19,17,16,22,19,18,15,33,11,6,41,15,20,29,23,26,18,15,15,19	4,1,8,10,7,13,10,3,25,7,3,4,2,7,9,12,6,11,6,5,7,4,2,7,6,12,8,12,3,11,4,4,7,9,13,2,4,13,6,8,8,5,12,6,17,2,3	208	75	0	0	0.896,0.759,0.665,0.764,0.87,1.0,1.0,1.0,1.0,0.883,0.799,0.52,0.708,0.818,0.794,0.904,0.808,0.82,0.777,0.888,1.0,0.866,1.0,0.831,0.786,0.844,0.75,0.939,0.913,0.799,0.759,1.0,0.898,1.0,0.886,1.0,0.591,0.934,1.0,1.0,0.86,0.873,0.764,0.705,0.675,1.0,0.913,0.754,0.857,0.637,0.643,0.752,0.704,0.759,1.0,0.643,0.9,1.0,0.716,0.878,1.0,0.873,0.791,1.0,0.625,0.643,0.772,0.656,0.796,0.907,0.93,0.856,0.794,0.831,0.896,0.678,0.722,0.808,1.0,0.812,0.591,0.727,0.779,0.716,0.9,1.0,0.839,0.831,0.675,0.91,1.0,0.922,0.933,0.812,0.934,0.726,0.86,0.799,0.726,1.0,0.907,0.925,0.656,0.391,0.764,0.922,0.898,0.941	0.558,0.52,0.612,0.335,0.542,0.437,0.464,0.658,0.28,0.419,0.643,0.591,0.52,0.573,0.445,0.351,0.325,0.419,0.533,0.442,0.317,0.665,0.743,0.481,0.61,0.429,0.419,0.363,0.671,0.344,0.665,0.631,0.481,0.375,0.478,0.665,0.351,0.532,0.474,0.474,0.567,0.624,0.439,0.52,0.241,0.73,0.695	0.33
166613	ENSG00000239779.2	WBP1	286	chr2	+	74685958	74686244	74685598	74685798	74686564	74686872	166613	80,120,237,67,406,233,27,369,260,256,350,3,86,192,106,182,121,179,135,58,101,212,64,354,164,521,78,906,329,231,231,185,218,301,199,641,244,130,43,77,126,537,45,152,153,88,93,275,228,86,74,100,93,44,149,85,43,126,15,49,109,48,119,232,221,86,202,460,215,162,158,306,53,92,118,76,93,216,109,92,137,68,136,171,63,66,55,61,43,57,86,278,406,129,97,193,192,109,304,223,129,166,131,131,172,168,336,68	21,9,11,31,3,6,5,17,29,22,39,5,25,9,15,6,14,10,33,10,9,9,20,16,39,11,4,27,24,30,15,8,27,5,14,5,3,6,16,18,8,21,14,31,7,22,33,56,21,28,27,12,11,29,24,16,5,6,4,8,21,11,34,5,7,21,26,4,31,32,3,11,3,22,32,9,8,18,3,9,27,16,15,25,12,9,11,28,20,3,30,14,35,13,10,35,16,25,31,7,23,7,12,16,49,14,17,15	113,23,137,86,128,78,111,83,165,126,80,138,84,96,125,133,74,113,89,33,57,56,64,58,51,115,117,133,107,109,107,128,116,63,127,77,60,149,100,98,242,111,78,76,141,90,76	16,30,58,9,24,24,67,46,77,52,44,77,37,45,43,60,36,73,50,37,31,63,54,44,48,78,56,53,32,59,55,37,60,100,86,35,56,62,49,57,72,58,32,25,44,24,73	361	75	0	0	0.442,0.735,0.817,0.31,0.966,0.89,0.529,0.818,0.651,0.707,0.651,0.111,0.417,0.816,0.595,0.863,0.642,0.788,0.459,0.546,0.7,0.83,0.399,0.821,0.466,0.908,0.802,0.875,0.74,0.615,0.762,0.828,0.627,0.926,0.747,0.964,0.944,0.818,0.358,0.471,0.766,0.842,0.4,0.505,0.82,0.454,0.369,0.505,0.693,0.39,0.363,0.634,0.637,0.24,0.563,0.525,0.641,0.814,0.438,0.56,0.519,0.475,0.421,0.906,0.868,0.46,0.617,0.96,0.59,0.513,0.916,0.852,0.786,0.465,0.434,0.637,0.707,0.714,0.883,0.68,0.513,0.469,0.653,0.587,0.522,0.604,0.51,0.312,0.309,0.798,0.373,0.805,0.707,0.673,0.668,0.534,0.714,0.475,0.671,0.869,0.538,0.831,0.694,0.63,0.422,0.714,0.804,0.485	0.595,0.137,0.329,0.665,0.526,0.403,0.256,0.273,0.308,0.335,0.274,0.271,0.32,0.307,0.377,0.315,0.299,0.243,0.27,0.156,0.276,0.156,0.198,0.215,0.181,0.234,0.303,0.343,0.41,0.277,0.288,0.418,0.287,0.116,0.235,0.314,0.182,0.333,0.298,0.263,0.411,0.284,0.336,0.387,0.4,0.438,0.178	0.33
222040	ENSG00000148341.13	SH3GLB2	63	chr9	-	131774514	131774577	131772948	131772972	131776689	131776782	222040	228,215,144,250,213,138,34,181,200,155,299,45,184,308,194,171,142,224,224,250,203,273,145,468,412,295,67,174,268,237,142,166,296,199,180,333,98,214,253,162,247,363,161,229,207,152,156,349,196,354,285,180,97,306,190,172,126,100,13,129,115,95,205,141,468,209,277,216,165,169,169,129,86,137,327,255,137,271,79,303,371,203,290,174,143,199,107,262,178,88,122,192,284,220,237,458,228,232,354,61,191,171,186,200,243,255,189,169	7,4,3,0,2,0,1,1,9,4,10,4,6,1,2,3,0,3,35,0,3,2,3,8,3,3,0,3,3,13,0,13,5,8,4,4,0,30,5,4,1,30,1,3,21,1,1,68,2,32,14,2,0,8,0,2,0,0,0,0,1,1,0,3,6,0,2,12,3,1,7,2,1,4,1,4,6,6,0,1,84,1,19,26,5,0,0,3,3,0,0,5,5,2,2,17,11,1,13,0,1,10,14,0,27,1,25,1	181,142,466,206,210,329,373,230,442,264,124,398,186,392,362,307,251,443,417,227,329,405,365,335,272,448,266,387,302,296,302,261,294,384,565,96,221,624,308,394,459,360,280,221,555,142,175	22,7,199,86,87,108,173,86,146,88,32,206,30,137,108,111,106,148,188,62,106,177,123,101,93,173,111,189,47,117,113,99,128,172,218,13,104,219,106,173,163,154,122,102,189,25,10	138	75	0	0	0.947,0.967,0.963,1.0,0.983,1.0,0.949,0.99,0.924,0.955,0.942,0.859,0.943,0.994,0.981,0.969,1.0,0.976,0.777,1.0,0.974,0.987,0.963,0.97,0.987,0.982,1.0,0.969,0.98,0.908,1.0,0.874,0.97,0.931,0.961,0.978,1.0,0.795,0.965,0.957,0.993,0.868,0.989,0.976,0.843,0.988,0.988,0.736,0.982,0.857,0.917,0.98,1.0,0.954,1.0,0.979,1.0,1.0,1.0,1.0,0.984,0.981,1.0,0.962,0.977,1.0,0.987,0.907,0.968,0.989,0.929,0.972,0.979,0.949,0.994,0.972,0.925,0.961,1.0,0.994,0.706,0.991,0.892,0.784,0.94,1.0,1.0,0.979,0.97,1.0,1.0,0.954,0.969,0.984,0.985,0.936,0.918,0.992,0.937,1.0,0.99,0.903,0.878,1.0,0.83,0.993,0.804,0.989	0.817,0.917,0.56,0.566,0.567,0.623,0.54,0.592,0.622,0.62,0.678,0.512,0.771,0.609,0.646,0.601,0.563,0.619,0.547,0.666,0.628,0.554,0.617,0.643,0.614,0.585,0.566,0.527,0.777,0.579,0.592,0.589,0.555,0.548,0.585,0.801,0.536,0.608,0.612,0.553,0.605,0.56,0.555,0.541,0.615,0.755,0.905	0.332
41969	ENSG00000140750.12	ARHGAP17	82	chr16	-	24970991	24971073	24965923	24966051	24971231	24971300	41969	104,96,132,53,80,113,18,52,76,94,94,7,97,83,121,113,92,140,48,161,96,99,33,52,71,82,47,77,157,117,114,86,124,124,172,171,128,139,105,102,120,147,57,89,118,173,45,83,98,57,43,43,64,137,80,42,112,67,9,98,33,31,155,96,162,143,92,173,85,79,57,171,37,113,158,51,94,88,42,98,45,67,103,116,117,152,28,134,69,126,102,77,126,123,65,158,142,94,90,29,72,54,107,95,95,140,104,65	1,1,0,0,0,0,0,0,3,0,0,0,6,0,3,0,1,0,0,0,0,2,2,0,0,0,0,3,0,1,0,0,3,0,0,1,0,1,0,2,0,0,0,3,0,1,0,4,0,0,0,0,0,1,0,0,0,0,0,0,0,0,1,0,1,2,2,0,0,1,0,2,0,0,1,0,0,0,1,0,2,0,2,0,0,1,0,1,1,0,0,0,2,1,0,4,0,0,3,0,1,0,0,1,3,0,2,1	12,12,7,12,11,4,6,10,13,7,44,6,13,10,10,17,41,12,4,8,5,6,12,16,4,6,7,1,12,4,13,8,23,9,15,16,9,9,12,14,25,10,8,7,15,26,39	0,0,6,4,3,3,4,1,5,3,1,7,2,2,3,1,2,5,3,2,3,3,3,2,3,7,1,3,1,3,1,3,1,0,4,1,0,5,2,1,7,1,3,6,9,2,2	157	75	0	0	0.98,0.979,1.0,1.0,1.0,1.0,1.0,1.0,0.924,1.0,1.0,1.0,0.885,1.0,0.951,1.0,0.978,1.0,1.0,1.0,1.0,0.959,0.887,1.0,1.0,1.0,1.0,0.925,1.0,0.982,1.0,1.0,0.952,1.0,1.0,0.988,1.0,0.985,1.0,0.961,1.0,1.0,1.0,0.934,1.0,0.988,1.0,0.908,1.0,1.0,1.0,1.0,1.0,0.985,1.0,1.0,1.0,1.0,1.0,1.0,1.0,1.0,0.987,1.0,0.987,0.972,0.956,1.0,1.0,0.974,1.0,0.976,1.0,1.0,0.987,1.0,1.0,1.0,0.953,1.0,0.915,1.0,0.961,1.0,1.0,0.986,1.0,0.985,0.971,1.0,1.0,1.0,0.968,0.983,1.0,0.95,1.0,1.0,0.935,1.0,0.972,1.0,1.0,0.978,0.938,1.0,0.961,0.969	1.0,1.0,0.358,0.589,0.637,0.389,0.417,0.827,0.554,0.527,0.955,0.291,0.756,0.705,0.614,0.89,0.907,0.534,0.389,0.656,0.443,0.489,0.656,0.793,0.389,0.291,0.77,0.137,0.851,0.389,0.861,0.56,0.917,1.0,0.642,0.884,1.0,0.462,0.741,0.87,0.63,0.827,0.56,0.358,0.443,0.861,0.903	0.332
69109	ENSG00000167491.13	GATAD2A	75	chr19	+	19612777	19612852	19611926	19612225	19613139	19613335	69109	132,112,232,68,311,109,24,109,177,248,219,27,200,149,151,232,178,331,87,239,155,195,80,134,135,230,89,151,193,170,167,130,196,225,214,264,172,189,131,135,243,286,119,125,111,206,76,173,199,70,134,103,173,180,153,46,232,124,39,169,37,58,138,162,382,276,261,179,161,182,206,140,106,78,299,173,179,147,126,159,95,171,225,132,255,330,20,224,162,168,95,247,174,478,189,214,247,159,141,207,129,103,170,205,118,189,185,150	9,7,14,11,4,1,1,1,5,5,8,2,12,3,4,5,13,15,4,1,6,5,3,2,7,8,1,0,5,8,4,3,6,0,10,4,10,10,6,3,11,2,6,8,9,4,4,30,7,8,2,2,3,4,3,1,12,0,3,1,0,3,10,6,28,8,17,7,11,9,2,4,2,1,13,6,3,3,1,8,4,5,11,1,3,6,1,9,6,1,0,8,17,13,3,6,16,5,10,2,13,4,8,18,6,4,6,3	27,45,44,48,35,36,34,36,49,22,135,48,50,55,36,43,37,36,19,63,27,38,31,34,25,34,34,17,43,31,46,35,35,65,77,41,39,26,64,40,59,18,29,42,53,54,155	5,7,34,9,5,11,21,13,17,8,32,16,8,12,3,12,22,15,13,17,14,18,10,17,6,16,12,19,10,10,7,6,13,17,18,7,16,21,14,18,29,15,14,15,23,18,36	150	75	0	0	0.88,0.889,0.892,0.756,0.975,0.982,0.923,0.982,0.947,0.961,0.932,0.871,0.893,0.961,0.95,0.959,0.873,0.917,0.916,0.992,0.928,0.951,0.93,0.971,0.906,0.935,0.978,1.0,0.951,0.914,0.954,0.956,0.942,1.0,0.915,0.971,0.896,0.904,0.916,0.957,0.917,0.986,0.908,0.887,0.86,0.963,0.905,0.742,0.934,0.814,0.971,0.963,0.966,0.957,0.962,0.958,0.906,1.0,0.867,0.988,1.0,0.906,0.873,0.931,0.872,0.945,0.885,0.927,0.88,0.91,0.981,0.946,0.964,0.975,0.92,0.935,0.968,0.961,0.984,0.909,0.922,0.945,0.911,0.985,0.977,0.965,0.909,0.926,0.931,0.988,1.0,0.939,0.837,0.948,0.969,0.947,0.885,0.941,0.876,0.981,0.832,0.928,0.914,0.851,0.908,0.959,0.939,0.962	0.73,0.763,0.393,0.727,0.778,0.621,0.447,0.581,0.59,0.579,0.678,0.6,0.758,0.696,0.857,0.642,0.457,0.545,0.422,0.649,0.491,0.514,0.608,0.5,0.676,0.515,0.586,0.309,0.683,0.608,0.767,0.745,0.574,0.657,0.681,0.745,0.549,0.382,0.696,0.526,0.504,0.375,0.509,0.583,0.535,0.6,0.683	0.333
119177	ENSG00000075711.16	DLG1	100	chr3	-	196803456	196803556	196802707	196802741	196807921	196807988	119177	75,59,127,37,115,88,14,52,57,92,63,5,68,63,107,73,162,173,31,83,56,43,12,21,33,102,24,70,107,80,210,91,164,92,197,166,102,46,78,69,133,175,37,91,30,111,26,72,87,33,36,70,55,63,42,29,57,74,6,49,20,46,84,61,60,69,84,84,63,32,68,52,20,34,45,30,75,68,28,75,55,46,76,47,73,144,22,133,59,65,26,108,50,115,53,72,118,85,14,66,54,58,56,176,70,69,75,92	29,9,42,16,34,6,2,19,39,27,57,3,34,25,31,25,44,52,20,22,13,33,11,27,21,43,33,29,57,49,46,27,61,32,80,40,8,104,31,8,23,141,15,29,98,15,7,59,36,23,10,13,13,35,7,16,12,8,0,29,9,14,51,49,20,18,44,115,30,14,27,18,12,44,30,6,14,29,6,37,68,18,62,92,48,45,8,41,27,5,9,32,41,48,29,57,32,52,18,9,35,44,24,53,29,28,47,26	54,81,40,27,19,32,25,18,19,25,32,22,20,24,39,43,44,29,11,21,13,13,26,37,25,15,14,21,68,12,16,16,28,25,32,19,43,36,14,16,16,24,17,16,33,14,53	50,74,118,50,37,98,91,55,68,80,25,70,19,65,92,57,33,52,66,26,72,54,61,56,37,63,50,86,93,45,32,39,58,44,88,13,36,126,45,74,75,110,54,42,76,11,30	175	75	0	0	0.526,0.738,0.564,0.498,0.592,0.863,0.75,0.54,0.385,0.594,0.321,0.417,0.462,0.519,0.597,0.556,0.612,0.588,0.399,0.618,0.649,0.358,0.319,0.25,0.402,0.504,0.238,0.508,0.446,0.412,0.662,0.591,0.535,0.552,0.513,0.64,0.845,0.159,0.519,0.787,0.713,0.347,0.514,0.574,0.116,0.76,0.614,0.343,0.509,0.381,0.607,0.698,0.645,0.435,0.72,0.437,0.671,0.799,1.0,0.42,0.488,0.585,0.414,0.348,0.562,0.622,0.45,0.238,0.474,0.495,0.519,0.553,0.417,0.249,0.391,0.682,0.697,0.501,0.667,0.465,0.257,0.523,0.344,0.18,0.395,0.578,0.541,0.582,0.484,0.848,0.553,0.591,0.343,0.507,0.439,0.351,0.612,0.412,0.25,0.759,0.398,0.361,0.5,0.587,0.508,0.514,0.406,0.603	0.316,0.319,0.127,0.188,0.18,0.123,0.105,0.123,0.107,0.118,0.354,0.119,0.311,0.137,0.154,0.244,0.364,0.193,0.067,0.257,0.072,0.094,0.154,0.221,0.225,0.093,0.107,0.095,0.239,0.103,0.176,0.15,0.171,0.196,0.135,0.385,0.339,0.109,0.118,0.085,0.084,0.086,0.119,0.14,0.157,0.353,0.431	0.333
200954	ENSG00000169919.12	GUSB	185	chr7	-	65444713	65444898	65444385	65444528	65445210	65445396	200954	237,1023,360,589,659,906,133,589,449,377,593,216,374,805,403,834,1004,559,187,1667,501,521,162,237,649,799,292,422,677,249,271,418,640,620,594,396,181,435,734,1028,522,753,199,617,368,1044,214,363,1490,204,256,562,1002,948,380,663,541,189,147,664,462,91,275,656,838,1581,957,675,704,218,287,408,144,244,842,584,372,417,298,1372,161,561,337,356,759,526,175,395,254,838,396,665,580,1569,1895,766,553,520,478,715,478,279,283,288,306,1073,479,523	7,2,28,10,49,14,4,15,26,24,28,1,17,13,11,14,13,25,15,5,16,19,13,44,5,34,3,35,21,16,20,7,20,28,24,31,1,6,5,10,15,25,6,26,19,16,12,55,31,9,6,3,15,11,8,13,9,14,1,3,7,4,9,6,42,18,16,20,25,9,13,12,4,4,13,5,6,16,12,13,19,4,14,12,8,10,4,9,5,3,6,37,31,14,11,26,18,9,34,10,5,5,22,27,15,7,34,10	65,12,25,13,36,36,27,27,76,15,55,15,50,33,37,27,59,20,16,15,19,19,10,44,16,29,20,24,33,18,37,40,26,16,27,21,21,12,31,25,56,32,12,22,26,33,54	1,0,9,6,6,13,6,7,13,3,5,2,7,6,5,4,7,13,7,1,5,5,7,2,4,12,6,17,2,7,11,5,10,3,8,4,4,6,8,9,27,15,5,5,11,4,2	260	75	0	0	0.907,0.993,0.788,0.944,0.795,0.949,0.906,0.919,0.833,0.819,0.859,0.984,0.864,0.947,0.914,0.945,0.957,0.866,0.782,0.99,0.9,0.888,0.782,0.608,0.974,0.871,0.966,0.777,0.903,0.818,0.796,0.945,0.902,0.865,0.877,0.787,0.981,0.954,0.977,0.967,0.909,0.897,0.905,0.873,0.848,0.95,0.837,0.656,0.933,0.867,0.925,0.982,0.951,0.961,0.932,0.936,0.945,0.796,0.977,0.985,0.95,0.868,0.898,0.969,0.852,0.962,0.945,0.907,0.89,0.875,0.864,0.907,0.912,0.946,0.949,0.971,0.947,0.883,0.878,0.968,0.71,0.976,0.874,0.895,0.965,0.938,0.927,0.927,0.936,0.988,0.95,0.838,0.844,0.97,0.98,0.895,0.899,0.943,0.802,0.954,0.965,0.942,0.788,0.755,0.855,0.978,0.803,0.938	0.949,1.0,0.445,0.385,0.634,0.444,0.565,0.527,0.628,0.591,0.76,0.684,0.673,0.613,0.681,0.661,0.709,0.307,0.397,0.812,0.523,0.523,0.292,0.864,0.536,0.411,0.49,0.289,0.826,0.426,0.492,0.698,0.429,0.606,0.493,0.602,0.602,0.366,0.528,0.445,0.374,0.381,0.409,0.559,0.405,0.704,0.886	0.333
197793	ENSG00000128596.12	CCDC136	195	chr7	+	128449503	128449698	128445814	128445955	128457811	128457918	197793	80,9,5,22,24,17,2,9,26,32,31,0,23,4,15,9,7,2,13,28,11,71,7,13,15,34,13,13,25,17,25,18,11,1,36,17,6,22,10,13,5,53,10,15,8,33,6,87,14,7,5,2,7,19,7,6,6,12,3,5,3,3,38,9,21,19,23,160,22,23,24,25,14,20,12,1,70,42,20,17,8,10,9,36,6,25,6,11,7,7,8,17,9,9,10,36,39,29,50,7,12,8,15,8,12,28,26,7	24,14,14,3,4,0,0,6,18,6,9,12,66,3,5,5,6,21,46,0,16,27,21,37,16,16,2,7,18,28,21,25,13,21,14,7,1,11,14,10,2,41,4,14,7,5,4,160,1,50,19,9,1,19,6,8,4,8,0,0,4,4,55,0,4,3,18,37,10,49,13,2,17,7,10,8,85,31,6,1,153,4,43,16,12,9,0,11,3,0,4,16,9,4,12,21,16,10,115,9,2,7,39,7,29,4,36,11	7,20,11,14,3,13,13,5,11,6,5,8,10,9,14,6,7,16,13,8,5,6,8,7,12,11,5,12,26,4,7,7,13,1,14,0,6,10,6,11,9,9,7,13,1,10,12	20,25,460,191,137,265,414,262,421,188,112,238,60,386,253,381,138,330,412,149,387,525,266,248,184,417,286,472,64,282,189,200,211,206,575,16,120,647,206,322,396,357,217,192,312,68,16	270	75	0	0	0.481,0.152,0.09,0.671,0.625,1.0,1.0,0.294,0.286,0.597,0.489,0.0,0.088,0.27,0.455,0.333,0.245,0.026,0.073,1.0,0.16,0.422,0.085,0.089,0.207,0.371,0.644,0.34,0.278,0.144,0.249,0.167,0.19,0.013,0.417,0.403,0.625,0.357,0.166,0.265,0.41,0.264,0.41,0.229,0.241,0.647,0.294,0.131,0.795,0.037,0.068,0.058,0.66,0.217,0.245,0.172,0.294,0.294,1.0,1.0,0.172,0.172,0.161,1.0,0.593,0.638,0.262,0.546,0.379,0.115,0.339,0.776,0.186,0.442,0.25,0.034,0.186,0.273,0.481,0.825,0.014,0.41,0.055,0.385,0.122,0.436,1.0,0.217,0.393,1.0,0.357,0.228,0.217,0.385,0.188,0.323,0.404,0.446,0.108,0.178,0.625,0.241,0.097,0.241,0.103,0.66,0.167,0.15	0.089,0.182,0.007,0.02,0.006,0.013,0.009,0.005,0.007,0.009,0.012,0.009,0.044,0.006,0.015,0.004,0.014,0.013,0.009,0.015,0.004,0.003,0.008,0.008,0.018,0.007,0.005,0.007,0.101,0.004,0.01,0.01,0.017,0.001,0.007,0.0,0.014,0.004,0.008,0.009,0.006,0.007,0.009,0.018,0.001,0.039,0.172	0.333
251326	ENSG00000197111.11	PCBP2	39	chr12	+	53861588	53861627	53861004	53861077	53862560	53862616	251326	1994,2364,4232,2653,2858,3143,701,3013,2784,3142,2719,592,3273,2338,2681,2413,3428,3641,2911,3240,2389,3012,1572,3716,5170,3239,1216,2955,2679,2684,2230,2462,2724,3209,2671,2731,3086,4514,2145,2481,3451,7007,1514,2807,1920,2513,1987,4342,2621,2259,1847,2238,2471,3254,2102,2101,1752,2245,583,2347,2990,793,2909,2085,2680,6042,3384,4546,1926,1965,1880,2830,1021,2817,3713,2320,2964,2921,1186,3373,1569,1957,2795,2963,2711,2996,1082,2551,1997,3009,2933,2562,3718,3713,2288,3730,2995,4286,2395,1806,2072,1659,1404,4305,3026,3349,2373,2976	515,409,245,474,946,486,215,360,370,565,878,118,850,617,407,544,507,755,721,439,511,216,380,854,1163,636,124,233,493,692,601,293,277,568,619,675,1494,498,520,432,856,1174,1059,472,317,774,347,642,437,756,508,997,308,752,344,309,496,539,56,225,288,127,725,279,1044,849,570,403,441,529,493,543,168,276,578,436,814,601,245,278,433,426,827,277,907,629,169,540,310,585,194,382,703,723,575,784,682,520,420,567,776,339,368,970,666,349,605,356	1.4818e+140	3.15103e+140	114	75	0	0	0.718,0.792,0.919,0.786,0.665,0.81,0.682,0.846,0.832,0.785,0.671,0.767,0.717,0.714,0.813,0.745,0.816,0.76,0.726,0.829,0.755,0.902,0.731,0.741,0.745,0.77,0.866,0.893,0.781,0.718,0.709,0.847,0.866,0.788,0.74,0.727,0.576,0.856,0.731,0.791,0.726,0.797,0.485,0.796,0.799,0.681,0.79,0.816,0.798,0.663,0.705,0.596,0.841,0.74,0.801,0.817,0.699,0.733,0.873,0.873,0.872,0.804,0.725,0.831,0.628,0.824,0.796,0.881,0.742,0.71,0.715,0.774,0.8,0.87,0.809,0.778,0.705,0.762,0.761,0.889,0.704,0.751,0.69,0.876,0.663,0.758,0.808,0.757,0.809,0.772,0.909,0.815,0.777,0.772,0.724,0.758,0.743,0.844,0.79,0.677,0.637,0.763,0.715,0.745,0.749,0.863,0.721,0.846	0.236,0.533,0.436,0.247,0.513,0.238,0.401,0.486,0.506,0.409,0.501,0.523,0.552,0.415,0.444,0.496,0.485,0.373,0.385,0.622,0.433,0.429,0.459,0.347,0.396,0.41,0.594,0.474,0.443,0.367,0.457,0.338,0.547,0.534,0.429,0.488,0.438,0.496,0.435,0.425,0.407,0.382,0.489,0.197,0.393,0.433,0.347	0.335
192175	ENSG00000117305.10	HMGCL	64	chr1	-	24137225	24137289	24134624	24134813	24143164	24143260	192175	56,150,107,168,94,136,48,137,86,120,89,18,53,212,199,104,144,128,72,203,128,115,37,89,112,122,57,132,165,80,48,60,101,116,146,57,93,186,199,156,115,197,44,129,174,107,53,76,164,65,39,87,70,180,201,83,68,66,12,90,159,28,96,135,63,148,83,87,154,58,109,90,30,159,171,155,106,97,39,270,49,153,42,138,150,133,76,123,99,59,141,124,113,179,113,67,140,170,79,104,97,79,63,174,110,175,78,86	18,8,5,8,10,2,0,14,23,12,36,1,32,21,35,7,22,12,10,12,12,9,13,18,10,29,4,12,35,28,12,13,15,15,8,14,2,15,12,11,20,42,9,27,41,19,13,38,4,38,17,65,5,27,12,7,8,16,0,15,6,13,32,7,36,42,37,18,28,15,11,12,8,31,22,15,13,27,7,34,28,7,17,15,19,18,6,25,24,4,12,16,22,36,5,21,16,34,29,14,19,6,14,93,22,13,17,13	24,12,18,15,17,21,17,16,25,21,50,13,13,16,16,32,45,27,16,15,14,43,17,30,13,11,34,27,14,21,17,20,31,20,26,27,21,22,36,21,36,13,11,26,29,36,23	14,5,14,9,25,21,14,3,33,14,20,8,4,14,13,22,8,18,15,30,9,22,11,15,16,16,36,16,9,19,15,27,12,31,29,14,9,22,16,12,61,16,16,9,19,24,25	139	75	0	0	0.627,0.91,0.92,0.919,0.835,0.973,1.0,0.841,0.669,0.844,0.572,0.907,0.472,0.845,0.754,0.889,0.779,0.852,0.795,0.901,0.852,0.873,0.606,0.727,0.858,0.694,0.885,0.856,0.718,0.607,0.683,0.713,0.784,0.807,0.908,0.687,0.962,0.87,0.899,0.884,0.756,0.717,0.725,0.721,0.696,0.752,0.687,0.519,0.957,0.48,0.553,0.419,0.883,0.782,0.9,0.865,0.821,0.69,1.0,0.764,0.935,0.537,0.618,0.912,0.486,0.655,0.548,0.723,0.748,0.676,0.842,0.802,0.669,0.735,0.807,0.848,0.815,0.66,0.75,0.811,0.486,0.922,0.571,0.832,0.81,0.799,0.872,0.726,0.69,0.888,0.864,0.807,0.735,0.728,0.924,0.633,0.825,0.73,0.595,0.8,0.734,0.877,0.708,0.502,0.73,0.879,0.712,0.781	0.481,0.564,0.41,0.473,0.268,0.35,0.396,0.742,0.29,0.447,0.574,0.467,0.637,0.381,0.399,0.44,0.752,0.447,0.365,0.212,0.456,0.513,0.455,0.519,0.305,0.271,0.338,0.477,0.456,0.374,0.379,0.286,0.582,0.258,0.326,0.51,0.557,0.35,0.548,0.486,0.242,0.305,0.271,0.609,0.452,0.447,0.332	0.335
160497	ENSG00000175455.10	CCDC14	273	chr3	-	123674689	123674962	123667742	123667979	123679990	123680056	160497	28,16,152,14,158,54,3,64,131,68,89,3,61,30,27,41,52,98,27,24,17,68,13,30,45,69,21,308,92,98,184,70,63,76,123,119,58,38,17,26,45,84,43,56,101,83,38,98,82,20,32,16,26,33,33,17,14,49,16,14,13,41,39,70,218,41,98,269,107,19,42,76,19,50,93,19,58,50,40,59,45,28,81,77,46,55,15,68,38,19,46,117,81,47,25,179,35,46,27,31,45,42,70,129,45,32,147,21	1,1,3,1,1,2,0,0,0,4,5,0,2,0,4,0,3,0,0,1,0,1,0,0,1,3,4,2,9,4,2,0,1,2,0,1,3,1,0,0,2,2,0,0,2,1,3,11,1,0,2,4,0,1,3,0,2,2,0,2,0,2,3,2,0,3,0,1,2,0,4,1,2,2,1,0,4,5,1,2,2,2,9,5,5,1,1,1,5,0,3,1,1,2,3,3,1,0,2,0,2,0,2,1,1,2,1,1	14,2,12,22,12,14,19,7,26,8,17,11,20,18,16,11,22,9,2,1,9,10,11,14,7,8,6,8,5,12,8,8,11,5,19,6,8,30,10,9,19,12,6,2,20,10,6	2,0,9,0,3,9,3,0,1,2,1,2,0,3,2,2,2,2,2,1,5,0,0,4,3,6,5,3,3,1,1,7,3,3,3,0,0,8,4,1,8,4,3,5,2,1,5	348	75	0	0	0.858,0.775,0.916,0.751,0.971,0.853,1.0,1.0,1.0,0.786,0.793,1.0,0.868,1.0,0.593,1.0,0.789,1.0,1.0,0.838,1.0,0.936,1.0,1.0,0.907,0.832,0.531,0.971,0.688,0.841,0.952,1.0,0.931,0.891,1.0,0.962,0.806,0.891,1.0,1.0,0.829,0.901,1.0,1.0,0.916,0.947,0.732,0.658,0.946,1.0,0.775,0.463,1.0,0.877,0.703,1.0,0.601,0.841,1.0,0.601,1.0,0.815,0.737,0.883,1.0,0.747,1.0,0.983,0.92,1.0,0.694,0.942,0.672,0.843,0.952,1.0,0.758,0.683,0.896,0.864,0.829,0.751,0.66,0.768,0.665,0.922,0.764,0.936,0.621,1.0,0.768,0.962,0.946,0.835,0.642,0.928,0.883,1.0,0.744,1.0,0.829,1.0,0.883,0.965,0.907,0.775,0.969,0.819	0.601,1.0,0.223,1.0,0.463,0.251,0.577,1.0,0.849,0.463,0.786,0.542,1.0,0.564,0.633,0.542,0.703,0.492,0.177,0.177,0.28,1.0,1.0,0.43,0.335,0.223,0.205,0.365,0.264,0.721,0.633,0.198,0.441,0.264,0.577,1.0,1.0,0.447,0.35,0.66,0.339,0.393,0.301,0.079,0.683,0.683,0.205	0.335
202948	ENSG00000120251.14	GRIA2	115	chr4	+	158282689	158282804	158282161	158282276	158283950	158283973	202948	275,9,97,2,238,3,8,76,195,208,141,3,293,38,35,53,120,100,176,24,151,93,98,103,98,26,29,31,79,177,257,120,32,140,257,218,8,150,17,54,55,269,63,153,211,83,95,375,23,71,132,46,56,62,79,3,92,109,1,35,4,69,204,58,629,7,149,195,3,164,152,121,133,53,224,36,44,165,116,12,197,47,219,110,206,147,9,379,184,1,17,90,59,60,9,88,22,39,85,78,95,90,122,20,81,95,260,50	21,5,49,1,41,0,0,6,22,36,12,2,36,4,9,24,19,106,21,10,13,25,12,8,5,1,1,10,36,34,14,21,13,76,27,20,1,27,4,10,27,42,11,2,29,7,10,19,1,9,15,3,0,6,1,2,5,11,0,1,0,7,19,5,81,2,15,28,0,3,7,26,15,14,32,12,16,19,26,0,84,13,31,23,28,49,1,80,15,0,1,16,12,6,5,22,5,12,6,9,12,15,16,2,20,38,54,15	60,22,273,124,114,165,296,78,228,164,84,183,42,217,128,198,73,203,184,15,84,175,168,138,112,247,118,251,123,106,79,113,153,96,147,67,89,308,103,234,278,184,112,165,202,88,104	8,3,296,135,58,184,317,80,196,129,48,94,3,246,114,141,69,186,194,12,111,171,102,90,119,190,121,272,5,139,64,79,102,47,203,6,31,363,59,237,168,168,185,137,197,34,4	190	75	0	0	0.838,0.415,0.439,0.441,0.696,1.0,1.0,0.833,0.778,0.695,0.823,0.372,0.763,0.789,0.606,0.466,0.714,0.271,0.768,0.486,0.821,0.595,0.763,0.836,0.886,0.911,0.92,0.55,0.464,0.673,0.879,0.693,0.493,0.421,0.79,0.811,0.759,0.687,0.627,0.681,0.446,0.717,0.693,0.968,0.742,0.824,0.789,0.886,0.901,0.757,0.776,0.858,1.0,0.803,0.969,0.372,0.879,0.796,1.0,0.933,1.0,0.796,0.809,0.821,0.754,0.58,0.797,0.733,1.0,0.956,0.896,0.648,0.778,0.599,0.734,0.542,0.521,0.774,0.638,1.0,0.481,0.588,0.736,0.654,0.744,0.542,0.78,0.652,0.829,1.0,0.87,0.689,0.66,0.798,0.415,0.612,0.635,0.562,0.848,0.774,0.758,0.703,0.751,0.798,0.615,0.497,0.655,0.568	0.748,0.743,0.267,0.266,0.437,0.261,0.269,0.278,0.315,0.334,0.409,0.435,0.847,0.258,0.307,0.357,0.295,0.301,0.272,0.33,0.23,0.288,0.394,0.377,0.271,0.339,0.278,0.267,0.907,0.231,0.328,0.361,0.372,0.446,0.222,0.815,0.531,0.251,0.408,0.28,0.395,0.302,0.193,0.322,0.288,0.505,0.911	0.336
242354	ENSG00000168385.13	2023-09-02	154	chr2	+	242255836	242255990	242255373	242255397	242265407	242265528	242354	19,5,125,15,94,36,9,17,46,28,30,15,77,32,32,59,18,60,19,73,39,19,5,38,19,17,18,32,90,31,35,16,44,87,97,128,201,13,39,20,38,73,5,115,14,69,11,91,30,32,39,22,16,123,15,12,56,11,1,16,9,7,37,20,49,21,84,41,14,40,10,15,60,41,44,29,104,11,10,18,29,25,37,13,38,36,10,26,31,15,35,23,25,76,19,43,41,48,11,28,37,18,16,27,51,76,48,62	6,5,0,3,2,4,1,1,13,10,9,0,11,6,15,2,4,12,1,1,3,11,2,3,5,2,4,11,8,12,36,3,4,1,5,14,5,6,2,4,6,10,4,10,1,2,7,10,11,4,6,9,4,4,2,2,5,1,0,10,5,2,4,5,11,7,8,4,2,4,4,4,0,11,19,5,5,6,3,5,8,5,5,6,6,5,7,7,5,1,1,4,6,4,4,14,9,10,8,3,10,4,14,4,7,4,10,8	12,13,6,1,7,3,8,4,18,5,15,3,6,4,14,13,24,12,5,3,6,21,8,5,6,5,5,4,2,2,14,5,10,33,6,5,12,7,3,10,21,2,10,0,3,18,33	3,1,18,4,7,3,28,6,8,13,4,8,9,9,6,8,4,12,13,1,3,10,7,5,4,10,5,4,4,5,6,12,5,7,15,0,7,17,7,6,11,11,2,3,9,4,7	229	75	0	0	0.509,0.247,1.0,0.621,0.939,0.747,0.747,0.848,0.537,0.478,0.522,1.0,0.696,0.636,0.411,0.906,0.596,0.621,0.862,0.96,0.81,0.361,0.45,0.806,0.554,0.736,0.596,0.488,0.787,0.458,0.242,0.636,0.783,0.966,0.864,0.75,0.929,0.415,0.865,0.621,0.675,0.705,0.29,0.79,0.821,0.919,0.34,0.749,0.472,0.724,0.68,0.445,0.567,0.91,0.711,0.663,0.786,0.783,1.0,0.344,0.371,0.534,0.752,0.567,0.593,0.496,0.775,0.77,0.696,0.766,0.45,0.551,1.0,0.55,0.431,0.655,0.872,0.375,0.522,0.541,0.543,0.621,0.708,0.415,0.675,0.702,0.319,0.549,0.67,0.831,0.92,0.653,0.577,0.862,0.609,0.501,0.599,0.611,0.311,0.753,0.548,0.596,0.272,0.689,0.705,0.862,0.611,0.717	0.567,0.81,0.098,0.076,0.247,0.247,0.086,0.179,0.424,0.112,0.551,0.109,0.179,0.127,0.433,0.347,0.663,0.247,0.112,0.496,0.396,0.408,0.272,0.247,0.329,0.141,0.247,0.247,0.141,0.116,0.433,0.12,0.396,0.607,0.116,1.0,0.36,0.119,0.123,0.353,0.385,0.056,0.621,0.0,0.098,0.596,0.607	0.337
129738	ENSG00000117335.14	CD46	45	chr1	+	207941123	207941168	207940357	207940540	207943665	207943707	129738	107,162,70,96,148,196,66,189,66,123,108,12,45,187,65,221,195,96,63,187,151,42,19,36,58,128,74,51,114,163,134,157,206,201,178,198,223,126,275,130,192,183,65,35,90,120,26,53,182,37,66,53,92,67,141,52,157,43,19,58,71,28,69,202,78,75,66,84,95,60,69,80,18,40,90,53,83,62,59,204,31,160,97,112,153,118,85,76,69,118,59,49,102,93,224,78,222,176,20,66,88,130,40,102,47,239,67,81	22,119,24,68,11,28,12,25,33,9,24,4,32,27,63,32,30,36,37,88,22,38,8,7,7,32,22,43,60,48,14,27,66,16,35,14,324,14,56,67,20,17,46,81,61,15,13,28,79,14,8,43,7,56,34,16,22,4,4,15,41,4,47,28,3,26,42,30,21,13,15,43,3,17,22,7,45,12,15,37,27,13,16,50,19,10,12,46,12,11,29,31,47,29,24,29,36,90,15,8,31,37,16,32,30,35,18,23	30,22,22,21,8,49,20,23,44,8,38,11,39,44,8,39,122,44,11,77,10,13,23,12,8,17,22,2,9,9,19,4,17,16,51,54,20,15,30,42,77,25,7,14,40,51,27	18,4,77,49,29,66,56,21,38,37,55,19,17,42,20,30,87,50,38,15,31,40,41,58,17,33,31,45,4,41,18,22,27,11,31,9,6,58,13,38,36,37,37,40,45,32,62	120	75	0	0	0.752,0.46,0.646,0.469,0.894,0.814,0.775,0.825,0.556,0.895,0.738,0.652,0.468,0.812,0.392,0.812,0.802,0.625,0.516,0.57,0.811,0.409,0.597,0.763,0.838,0.714,0.678,0.426,0.543,0.68,0.857,0.784,0.661,0.887,0.761,0.898,0.301,0.849,0.754,0.548,0.857,0.871,0.469,0.213,0.48,0.833,0.556,0.542,0.59,0.623,0.838,0.435,0.891,0.428,0.722,0.67,0.817,0.87,0.748,0.707,0.52,0.814,0.479,0.818,0.942,0.643,0.495,0.636,0.739,0.743,0.742,0.538,0.789,0.595,0.719,0.826,0.535,0.764,0.711,0.775,0.418,0.885,0.791,0.583,0.834,0.881,0.816,0.508,0.782,0.87,0.56,0.497,0.576,0.667,0.854,0.627,0.794,0.55,0.455,0.838,0.64,0.687,0.61,0.666,0.495,0.81,0.699,0.688	0.51,0.775,0.152,0.211,0.147,0.317,0.182,0.406,0.42,0.119,0.302,0.266,0.589,0.396,0.2,0.448,0.467,0.355,0.153,0.762,0.168,0.169,0.26,0.115,0.227,0.244,0.307,0.027,0.584,0.121,0.397,0.102,0.282,0.476,0.507,0.789,0.676,0.139,0.591,0.409,0.572,0.297,0.106,0.179,0.357,0.499,0.214	0.338
191019	ENSG00000129103.13	SUMF2	45	chr7	+	56141866	56141911	56136174	56136331	56144526	56144582	191019	11,11,564,23,20,8,3,23,26,15,26,5,23,71,10,21,20,32,18,20,18,13,16,20,28,12,7,13,28,28,15,13,43,21,26,13,12,14,15,28,31,66,13,51,17,19,10,39,12,33,18,18,8,51,24,18,21,8,2,19,54,8,9,37,31,28,29,51,84,14,14,16,117,23,29,24,40,148,8,47,14,295,98,16,148,317,19,12,7,7,19,193,29,46,51,24,22,350,30,5,8,4,12,58,18,18,20,21	1,2,71,9,5,1,0,3,4,1,3,1,9,10,1,3,5,5,7,5,6,7,0,4,14,10,1,3,8,12,11,2,8,5,5,2,3,2,3,3,2,20,2,9,4,3,2,10,1,11,5,4,4,7,1,3,3,4,0,11,12,0,7,3,9,10,2,10,16,6,1,2,28,6,15,8,5,19,1,6,7,35,25,4,56,57,3,6,4,2,3,33,3,3,2,5,5,64,8,4,1,2,9,8,3,2,5,4	1,5,5,2,5,3,4,2,5,4,4,0,3,2,2,3,5,5,4,6,5,3,5,1,4,4,4,2,1,2,4,2,2,3,5,3,4,7,0,4,3,4,1,0,4,4,9	1,1,6,3,0,5,6,6,6,6,2,5,2,5,3,5,1,3,8,1,2,3,4,3,2,3,4,9,3,10,5,2,6,1,3,0,0,8,4,2,6,10,3,4,5,2,0	120	75	0	0	0.873,0.775,0.832,0.615,0.714,0.833,1.0,0.827,0.802,0.904,0.844,0.758,0.615,0.816,0.862,0.814,0.714,0.8,0.616,0.714,0.652,0.537,1.0,0.758,0.556,0.429,0.814,0.73,0.686,0.593,0.46,0.802,0.771,0.724,0.765,0.802,0.714,0.814,0.758,0.854,0.906,0.673,0.802,0.78,0.726,0.798,0.758,0.709,0.882,0.652,0.692,0.738,0.556,0.82,0.938,0.789,0.814,0.556,1.0,0.519,0.738,1.0,0.446,0.885,0.683,0.636,0.901,0.761,0.766,0.593,0.897,0.833,0.723,0.706,0.547,0.652,0.833,0.83,0.833,0.83,0.556,0.84,0.71,0.714,0.623,0.777,0.798,0.556,0.522,0.686,0.798,0.785,0.858,0.906,0.941,0.75,0.733,0.774,0.701,0.439,0.833,0.556,0.455,0.819,0.789,0.849,0.714,0.766	0.385,0.758,0.342,0.294,1.0,0.273,0.294,0.172,0.342,0.294,0.556,0.0,0.484,0.2,0.294,0.273,0.758,0.51,0.238,0.789,0.61,0.385,0.439,0.172,0.556,0.455,0.385,0.122,0.172,0.111,0.333,0.385,0.172,0.652,0.51,1.0,1.0,0.354,0.0,0.556,0.238,0.2,0.172,0.0,0.333,0.556,1.0	0.338
178482	ENSG00000091428.13	RAPGEF4	54	chr2	+	173825487	173825541	173787008	173787028	173825849	173825956	178482	61,5,44,13,55,2,3,5,49,28,42,15,52,35,11,10,16,52,50,4,25,57,19,7,23,19,11,35,21,84,52,86,30,62,114,86,3,37,29,25,22,54,31,18,42,45,19,22,17,14,36,24,32,20,14,9,11,21,3,8,5,4,49,52,64,4,135,55,15,30,29,32,14,18,63,7,43,24,15,2,238,14,136,99,48,42,5,51,22,3,15,32,15,14,12,149,38,43,11,8,20,34,110,34,38,20,29,30	12,3,3,0,1,0,0,0,3,2,2,1,5,2,0,1,0,5,5,0,3,3,4,1,0,1,0,2,0,15,2,13,4,1,8,1,0,1,7,0,0,16,6,0,0,1,0,8,0,6,0,0,0,0,0,1,0,0,0,0,0,0,7,0,0,0,0,5,0,0,3,0,2,0,0,1,0,3,0,0,44,0,5,10,0,0,0,2,0,0,0,2,4,0,1,13,2,3,4,0,0,8,5,0,6,0,2,0	4.69303e+144	1.56114e+140	129	75	0	0	0.747,0.492,0.895,1.0,0.97,1.0,1.0,1.0,0.905,0.891,0.924,0.897,0.858,0.911,1.0,0.853,1.0,0.858,0.853,1.0,0.829,0.917,0.734,0.803,1.0,0.917,1.0,0.911,1.0,0.765,0.938,0.794,0.813,0.973,0.892,0.98,1.0,0.956,0.707,1.0,1.0,0.662,0.75,1.0,1.0,0.963,1.0,0.615,1.0,0.576,1.0,1.0,1.0,1.0,1.0,0.84,1.0,1.0,1.0,1.0,1.0,1.0,0.803,1.0,1.0,1.0,1.0,0.865,1.0,1.0,0.849,1.0,0.803,1.0,1.0,0.803,1.0,0.823,1.0,1.0,0.759,1.0,0.941,0.852,1.0,1.0,1.0,0.937,1.0,1.0,1.0,0.903,0.686,1.0,0.875,0.87,0.917,0.893,0.615,1.0,1.0,0.712,0.927,1.0,0.786,1.0,0.894,1.0	0.636,0.606,0.627,0.522,0.55,0.538,0.589,0.473,0.605,0.587,0.654,0.75,0.623,0.554,0.522,0.539,0.536,0.528,0.605,0.52,0.563,0.559,0.621,0.578,0.614,0.703,0.492,0.596,0.653,0.59,0.518,0.58,0.647,0.58,0.528,0.517,0.627,0.672,0.623,0.59,0.528,0.6,0.542,0.432,0.529,0.523,0.594	0.338
67916	ENSG00000138658.11	C4orf21	128	chr4	-	113469408	113469536	113468440	113468564	113474990	113475138	67916	13,22,35,11,61,32,1,36,50,56,37,2,28,13,6,21,27,25,40,12,10,26,24,32,55,44,13,40,37,37,60,27,16,20,44,26,64,16,14,11,16,44,13,16,20,14,25,34,42,9,13,8,13,6,6,16,6,12,27,8,5,13,12,7,81,32,36,78,61,21,17,35,18,22,29,23,15,17,17,15,13,5,24,14,20,21,4,35,5,6,14,37,14,31,7,38,12,24,13,19,35,13,61,41,8,12,39,20	5,3,1,0,3,2,0,9,0,2,4,1,5,0,2,3,5,0,3,2,1,11,1,5,0,6,0,2,2,3,9,1,0,0,1,3,3,2,0,0,2,3,3,8,5,5,6,22,2,2,2,2,0,0,0,2,0,0,3,0,1,2,3,0,6,2,7,3,7,7,4,5,0,4,4,1,0,2,1,2,5,1,3,1,1,1,0,3,1,0,1,2,5,0,0,5,0,2,0,0,1,0,2,7,7,0,3,0	7,5,3,9,8,13,7,3,11,5,18,8,7,6,15,3,2,8,8,1,4,3,3,2,0,9,5,2,14,2,6,5,11,4,2,12,5,3,5,10,8,7,3,2,5,8,10	1,0,9,1,2,12,5,4,5,5,5,3,2,5,3,5,1,1,0,3,1,0,3,2,4,8,2,1,0,6,3,6,4,4,3,2,0,11,4,5,5,5,0,1,5,2,5	203	75	0	0	0.49,0.73,0.928,1.0,0.883,0.855,1.0,0.596,1.0,0.912,0.774,0.425,0.674,1.0,0.526,0.721,0.666,1.0,0.831,0.689,0.787,0.466,0.899,0.703,1.0,0.73,1.0,0.881,0.872,0.82,0.711,0.909,1.0,1.0,0.942,0.762,0.887,0.747,1.0,1.0,0.747,0.844,0.616,0.425,0.596,0.508,0.606,0.363,0.886,0.624,0.706,0.596,1.0,1.0,1.0,0.747,1.0,1.0,0.769,1.0,0.649,0.706,0.596,1.0,0.833,0.855,0.655,0.906,0.763,0.526,0.611,0.721,1.0,0.67,0.728,0.895,1.0,0.758,0.863,0.735,0.49,0.649,0.747,0.838,0.881,0.886,1.0,0.812,0.649,1.0,0.838,0.872,0.508,1.0,1.0,0.737,1.0,0.816,1.0,1.0,0.928,1.0,0.918,0.684,0.297,1.0,0.828,1.0	0.721,1.0,0.11,0.769,0.596,0.286,0.341,0.217,0.448,0.27,0.571,0.496,0.564,0.307,0.649,0.181,0.425,0.747,1.0,0.11,0.596,1.0,0.27,0.27,0.0,0.294,0.48,0.425,1.0,0.11,0.425,0.235,0.504,0.27,0.198,0.689,1.0,0.092,0.316,0.425,0.372,0.341,1.0,0.425,0.27,0.596,0.425	0.338
121866	ENSG00000143924.14	EML4	174	chr2	+	42488260	42488434	42483640	42483770	42490317	42490446	121866	62,67,51,35,131,65,15,41,65,84,83,5,38,48,72,75,77,117,16,163,50,99,10,23,19,46,49,107,123,85,73,89,134,104,164,165,511,61,132,105,219,125,19,82,95,118,19,57,74,16,10,17,74,56,44,10,114,35,44,67,11,15,131,76,139,96,74,208,23,27,47,74,26,33,97,33,98,57,39,60,20,59,124,60,84,195,10,93,42,105,41,89,58,104,62,104,128,226,16,28,38,59,48,79,38,69,60,31	3,2,7,0,1,0,0,2,5,4,1,0,10,0,1,1,0,1,2,7,0,6,2,2,0,1,0,1,0,9,11,0,2,0,4,0,1,17,1,0,2,6,3,2,0,0,1,17,0,1,1,0,0,3,0,0,1,0,0,0,0,2,13,3,0,1,7,2,1,1,0,2,1,4,4,1,1,1,1,0,6,0,2,2,1,2,0,3,1,1,3,0,0,1,1,1,0,4,4,0,0,0,6,2,0,0,6,1	4,5,6,4,9,10,6,10,11,8,54,5,18,15,4,9,26,3,1,20,9,2,12,17,9,8,15,7,5,6,7,11,13,4,8,7,6,13,2,17,19,7,2,7,10,38,20	0,0,9,7,1,6,5,6,7,0,2,5,0,5,4,4,5,2,4,0,2,6,1,2,4,8,0,3,0,6,1,1,1,1,1,0,1,6,0,7,6,10,2,3,5,2,0	249	75	0	0	0.862,0.91,0.687,1.0,0.975,1.0,1.0,0.861,0.797,0.863,0.962,1.0,0.534,1.0,0.956,0.958,1.0,0.972,0.707,0.875,1.0,0.832,0.601,0.776,1.0,0.933,1.0,0.97,1.0,0.74,0.667,1.0,0.953,1.0,0.925,1.0,0.994,0.519,0.975,1.0,0.971,0.863,0.656,0.925,1.0,1.0,0.851,0.502,1.0,0.828,0.751,1.0,1.0,0.849,1.0,1.0,0.972,1.0,1.0,1.0,1.0,0.693,0.752,0.884,1.0,0.967,0.761,0.969,0.874,0.891,1.0,0.918,0.887,0.713,0.88,0.909,0.967,0.945,0.922,1.0,0.501,1.0,0.949,0.9,0.962,0.967,1.0,0.903,0.927,0.969,0.805,1.0,1.0,0.969,0.949,0.969,1.0,0.945,0.546,1.0,1.0,1.0,0.707,0.922,1.0,1.0,0.751,0.903	1.0,1.0,0.167,0.147,0.731,0.334,0.265,0.334,0.321,1.0,0.891,0.231,1.0,0.475,0.231,0.404,0.61,0.311,0.07,1.0,0.575,0.091,0.783,0.719,0.404,0.231,1.0,0.413,1.0,0.231,0.678,0.768,0.797,0.546,0.707,1.0,0.644,0.395,1.0,0.422,0.488,0.174,0.231,0.413,0.376,0.851,1.0	0.339
57881	ENSG00000073584.14	SMARCE1	105	chr17	-	38798706	38798811	38793743	38793824	38802047	38802099	57881	254,240,285,276,384,167,54,149,379,384,279,49,371,154,256,257,295,439,273,300,245,274,135,204,260,286,68,356,445,425,307,223,389,356,348,372,554,257,243,267,361,448,188,341,309,376,229,442,210,150,205,168,182,385,232,158,220,159,72,151,163,95,404,195,611,317,225,614,354,193,225,338,104,237,548,173,338,254,128,190,147,273,284,229,428,397,151,496,245,410,313,239,309,336,271,550,353,532,184,147,273,90,318,429,294,294,212,310	3,2,4,0,2,0,2,0,4,1,2,1,12,0,7,0,2,3,10,0,0,5,1,1,0,0,0,4,4,20,15,4,2,0,7,2,1,18,3,0,1,3,14,3,2,0,7,26,3,9,8,0,0,8,1,1,1,0,0,2,0,1,3,13,1,1,9,1,1,3,0,2,0,3,3,5,2,4,5,0,10,0,2,8,4,2,0,5,1,1,1,3,3,1,2,4,2,7,19,3,0,1,6,5,0,4,6,4	62,59,56,24,32,38,27,36,58,34,98,17,42,31,47,46,77,45,23,30,18,39,25,54,14,31,25,24,67,11,37,29,43,60,53,45,30,28,41,26,80,30,21,30,47,54,117	0,0,29,13,2,16,27,7,14,13,5,14,0,13,7,10,8,14,20,1,12,12,16,7,7,21,7,20,0,14,2,5,6,5,21,0,7,23,5,23,17,21,7,15,15,1,1	180	75	0	0	0.972,0.98,0.967,1.0,0.988,1.0,0.918,1.0,0.975,0.994,0.983,0.953,0.928,1.0,0.938,1.0,0.984,0.984,0.919,1.0,1.0,0.958,0.983,0.988,1.0,1.0,1.0,0.974,0.979,0.899,0.895,0.959,0.988,1.0,0.954,0.987,0.996,0.856,0.971,1.0,0.993,0.984,0.848,0.979,0.985,1.0,0.932,0.876,0.967,0.874,0.914,1.0,1.0,0.952,0.99,0.985,0.989,1.0,1.0,0.969,1.0,0.975,0.982,0.862,0.996,0.992,0.912,0.996,0.993,0.964,1.0,0.986,1.0,0.971,0.987,0.935,0.986,0.964,0.914,1.0,0.86,1.0,0.983,0.923,0.978,0.988,1.0,0.976,0.99,0.994,0.992,0.971,0.977,0.993,0.983,0.983,0.987,0.969,0.801,0.953,1.0,0.974,0.957,0.973,1.0,0.968,0.936,0.97	1.0,1.0,0.446,0.435,0.87,0.497,0.294,0.682,0.633,0.521,0.891,0.336,1.0,0.498,0.737,0.657,0.8,0.573,0.324,0.926,0.385,0.575,0.394,0.763,0.455,0.381,0.598,0.333,1.0,0.247,0.885,0.707,0.749,0.833,0.513,1.0,0.641,0.337,0.774,0.32,0.662,0.373,0.556,0.455,0.566,0.957,0.98	0.34
56569	ENSG00000165795.16	NDRG2	110	chr14	-	21492188	21492298	21491399	21491480	21493835	21494007	56569	647,49,1088,95,475,32,31,707,279,1434,673,229,354,927,887,228,400,690,595,74,313,299,187,402,187,717,71,2047,1065,1738,567,476,513,407,668,839,119,214,251,1026,861,1847,229,609,558,248,179,500,401,697,622,921,941,439,365,163,168,722,5,857,159,118,2271,508,234,516,1355,690,649,313,336,517,240,352,796,221,467,1302,141,180,1170,237,599,583,443,319,180,684,222,87,1130,1414,499,383,954,470,446,834,485,1000,232,339,862,313,1218,202,966,835	136,22,120,29,98,3,6,31,45,270,143,42,85,141,197,43,96,110,182,10,69,46,30,100,27,316,11,539,118,366,187,160,75,65,101,327,8,47,86,63,137,641,40,133,103,58,43,109,93,369,131,300,239,99,119,11,66,299,1,139,67,32,1094,47,86,46,211,520,129,33,99,162,48,103,141,40,249,234,14,16,462,40,202,78,132,62,68,206,61,11,92,235,149,63,262,106,132,239,164,199,87,52,195,108,458,26,259,172	5.31106e+150	580,1409,414,214,348,98,527,584,866,384,708,409,155,321,484,973,230,646,208,588,568,699,635,880,386,573,850,417,1068,454,639,399,705,1781,958,1052,974,363,1268,723,1277,218,390,447,624,1241,2121	185	75	0	0	0.659,0.474,0.786,0.57,0.663,0.812,0.677,0.902,0.715,0.683,0.656,0.689,0.628,0.727,0.646,0.682,0.628,0.718,0.57,0.75,0.648,0.725,0.716,0.62,0.737,0.479,0.724,0.606,0.785,0.658,0.551,0.547,0.735,0.717,0.728,0.51,0.858,0.649,0.542,0.868,0.718,0.539,0.699,0.65,0.687,0.634,0.628,0.65,0.636,0.434,0.658,0.554,0.615,0.643,0.554,0.857,0.508,0.495,0.67,0.714,0.49,0.599,0.457,0.814,0.525,0.82,0.722,0.35,0.671,0.794,0.579,0.564,0.67,0.581,0.696,0.691,0.432,0.693,0.803,0.82,0.507,0.706,0.546,0.752,0.576,0.676,0.518,0.574,0.596,0.762,0.833,0.709,0.576,0.711,0.596,0.643,0.578,0.586,0.545,0.671,0.519,0.725,0.642,0.54,0.519,0.759,0.602,0.663	0.271,0.234,0.358,0.432,0.326,0.293,0.348,0.294,0.203,0.267,0.342,0.352,0.296,0.399,0.341,0.333,0.381,0.313,0.312,0.263,0.288,0.29,0.405,0.28,0.31,0.34,0.235,0.357,0.229,0.228,0.337,0.234,0.385,0.252,0.327,0.283,0.283,0.372,0.358,0.35,0.222,0.308,0.33,0.259,0.306,0.29,0.248	0.34
255030	ENSG00000139370.6	SLC15A4	111	chr12	-	129294487	129294598	129293940	129294018	129299319	129299615	255030	118,97,137,125,91,173,23,103,159,133,106,14,64,79,122,110,277,38,54,140,105,132,31,52,88,69,54,72,134,77,191,119,148,63,157,111,149,53,137,104,128,146,142,152,149,162,31,203,148,100,22,49,31,86,125,35,118,42,7,106,90,13,136,79,70,157,64,89,110,34,72,134,37,96,83,71,121,145,44,81,56,96,77,66,77,84,28,145,115,59,113,68,95,185,82,116,127,141,133,30,92,56,64,107,115,81,63,124	8,13,20,15,12,13,2,4,24,8,26,0,5,5,17,8,24,9,6,12,14,19,5,12,21,12,4,14,20,5,15,13,12,8,17,19,4,21,12,11,13,39,16,19,21,18,3,22,7,14,7,9,5,19,11,3,39,1,1,3,13,1,5,16,10,15,12,11,19,4,17,14,2,7,10,11,11,7,4,13,12,14,26,15,6,19,6,11,15,3,22,11,21,22,9,16,14,12,11,3,19,7,14,12,9,21,18,17	28,7,16,12,8,10,11,16,17,7,47,4,22,13,23,13,20,22,12,18,5,20,12,18,7,7,17,9,20,13,22,11,11,15,9,10,5,14,12,13,30,15,8,9,27,34,28	6,0,7,9,15,19,24,4,20,10,13,8,4,18,15,8,5,16,15,3,9,16,3,7,2,9,9,19,3,7,3,12,7,8,16,5,10,15,12,8,5,17,10,10,17,0,7	186	75	0	0	0.856,0.751,0.734,0.771,0.754,0.843,0.823,0.912,0.728,0.87,0.622,1.0,0.838,0.864,0.743,0.847,0.823,0.63,0.784,0.825,0.752,0.737,0.714,0.636,0.628,0.699,0.845,0.675,0.73,0.861,0.837,0.787,0.833,0.761,0.788,0.702,0.938,0.504,0.822,0.792,0.799,0.602,0.782,0.763,0.741,0.784,0.806,0.788,0.895,0.742,0.559,0.687,0.714,0.646,0.821,0.825,0.55,0.944,0.738,0.934,0.736,0.84,0.916,0.666,0.738,0.808,0.683,0.765,0.7,0.774,0.631,0.794,0.882,0.847,0.77,0.722,0.816,0.893,0.816,0.715,0.653,0.734,0.544,0.64,0.838,0.641,0.653,0.842,0.756,0.888,0.674,0.714,0.646,0.772,0.786,0.745,0.785,0.826,0.83,0.801,0.661,0.763,0.648,0.782,0.837,0.609,0.585,0.746	0.653,1.0,0.48,0.35,0.177,0.175,0.156,0.617,0.255,0.22,0.593,0.168,0.689,0.226,0.382,0.396,0.617,0.357,0.244,0.708,0.183,0.335,0.617,0.509,0.585,0.239,0.432,0.16,0.729,0.428,0.747,0.27,0.388,0.431,0.185,0.446,0.168,0.273,0.287,0.396,0.708,0.262,0.244,0.266,0.39,1.0,0.617	0.34
242350	ENSG00000168385.13	2023-09-02	134	chr2	+	242255836	242255970	242255319	242255397	242265407	242265528	242350	19,5,125,15,94,34,9,17,46,27,30,15,75,32,31,57,16,56,18,70,38,19,4,36,17,17,18,29,85,30,32,15,41,86,97,127,193,13,39,20,36,67,5,111,14,66,11,87,29,30,38,22,16,122,13,12,54,11,1,16,7,7,35,20,45,19,81,41,12,38,10,13,59,41,41,29,100,11,10,16,29,25,34,13,37,35,10,24,31,15,35,23,25,76,15,41,38,47,10,27,35,18,13,26,49,76,45,60	6,5,0,3,2,4,1,1,13,10,9,0,11,6,15,2,4,12,1,1,3,11,2,3,5,2,4,11,8,12,36,3,4,1,5,14,5,6,2,4,6,10,4,10,1,2,7,10,11,4,6,9,4,4,2,2,5,1,0,10,5,2,4,5,11,7,8,4,2,4,4,4,0,11,19,5,5,6,3,5,8,5,5,6,6,5,7,7,5,1,1,4,6,4,4,14,9,10,8,3,10,4,14,4,7,4,10,8	12,13,6,1,7,3,8,4,16,3,16,3,6,3,13,12,24,11,5,3,6,21,7,5,5,5,5,3,2,2,13,5,8,32,6,5,11,6,3,10,19,2,10,0,3,16,33	3,1,18,4,7,3,28,6,8,13,4,8,9,9,6,8,4,12,13,1,3,10,7,5,4,10,5,4,4,5,6,12,5,7,15,0,7,17,7,6,11,11,2,3,9,4,7	209	75	0	0	0.532,0.264,1.0,0.642,0.944,0.753,0.764,0.859,0.559,0.492,0.545,1.0,0.71,0.657,0.426,0.911,0.589,0.626,0.866,0.962,0.82,0.383,0.418,0.812,0.55,0.753,0.618,0.486,0.792,0.473,0.242,0.642,0.786,0.969,0.874,0.765,0.933,0.437,0.875,0.642,0.683,0.706,0.31,0.799,0.834,0.922,0.361,0.757,0.486,0.729,0.694,0.467,0.589,0.916,0.7,0.683,0.795,0.798,1.0,0.365,0.334,0.557,0.758,0.589,0.595,0.493,0.784,0.786,0.683,0.773,0.473,0.538,1.0,0.572,0.436,0.675,0.878,0.397,0.545,0.535,0.565,0.642,0.709,0.437,0.689,0.715,0.339,0.552,0.69,0.843,0.926,0.674,0.599,0.872,0.574,0.512,0.602,0.628,0.31,0.764,0.557,0.618,0.25,0.7,0.715,0.872,0.618,0.729	0.589,0.823,0.107,0.082,0.264,0.264,0.093,0.193,0.418,0.076,0.589,0.119,0.193,0.107,0.437,0.35,0.683,0.248,0.121,0.518,0.418,0.43,0.264,0.264,0.31,0.152,0.264,0.212,0.152,0.126,0.437,0.13,0.365,0.621,0.126,1.0,0.361,0.112,0.133,0.374,0.383,0.061,0.642,0.0,0.107,0.589,0.628	0.34
51560	ENSG00000172594.8	SMPDL3A	97	chr6	+	123122454	123122551	123117968	123118113	123124808	123124978	51560	52,158,92,131,85,208,164,206,86,97,103,20,61,201,20,121,56,132,51,164,148,47,20,59,37,55,51,55,109,44,51,26,72,82,103,107,89,33,355,153,113,79,71,48,73,44,33,29,119,34,67,62,21,37,57,29,94,41,7,89,83,27,44,166,75,42,23,27,63,30,39,47,24,45,59,40,51,45,82,90,38,88,40,101,97,22,106,59,23,65,27,75,39,177,73,62,136,82,20,15,84,43,38,43,97,132,19,52	2,3,6,14,5,10,7,14,9,3,7,2,7,6,0,10,9,2,8,1,6,3,1,5,5,2,0,1,6,5,3,1,7,4,8,6,2,6,23,3,11,9,1,9,4,8,2,7,5,2,4,4,7,5,7,1,5,6,1,2,3,1,2,9,1,7,1,3,4,4,5,5,0,3,4,1,6,2,1,4,6,7,10,1,9,2,6,3,10,3,0,2,4,9,4,2,9,9,4,0,3,3,4,2,1,4,5,4	1,4,9,25,4,24,17,10,21,8,25,16,13,24,12,20,14,26,16,8,18,19,9,16,9,10,6,20,11,11,8,2,9,10,25,8,9,16,10,15,9,15,25,2,33,7,10	2,1,10,2,8,5,7,5,5,7,11,5,2,9,5,10,13,10,6,7,3,10,3,8,3,8,2,12,3,1,4,3,1,1,4,2,4,13,2,6,14,5,6,4,7,3,6	172	75	0	0	0.919,0.958,0.87,0.803,0.881,0.901,0.911,0.865,0.806,0.934,0.865,0.813,0.792,0.936,1.0,0.841,0.731,0.966,0.735,0.986,0.915,0.872,0.897,0.837,0.763,0.923,1.0,0.96,0.888,0.793,0.881,0.919,0.818,0.899,0.849,0.886,0.951,0.706,0.871,0.957,0.817,0.793,0.969,0.699,0.888,0.706,0.878,0.644,0.912,0.881,0.88,0.871,0.567,0.763,0.78,0.927,0.891,0.749,0.753,0.951,0.923,0.922,0.906,0.889,0.97,0.723,0.909,0.797,0.873,0.766,0.773,0.804,1.0,0.867,0.865,0.946,0.788,0.908,0.973,0.908,0.734,0.846,0.636,0.978,0.825,0.827,0.885,0.896,0.501,0.904,1.0,0.942,0.81,0.896,0.888,0.931,0.868,0.799,0.686,1.0,0.924,0.862,0.806,0.904,0.977,0.935,0.624,0.85	0.179,0.636,0.282,0.845,0.179,0.677,0.514,0.466,0.647,0.333,0.498,0.583,0.739,0.538,0.511,0.466,0.32,0.531,0.538,0.333,0.723,0.453,0.567,0.466,0.567,0.353,0.567,0.421,0.615,0.827,0.466,0.225,0.797,0.813,0.732,0.636,0.495,0.349,0.686,0.522,0.219,0.567,0.645,0.179,0.673,0.504,0.421	0.341
165075	ENSG00000183696.9	UPP1	118	chr7	+	48139266	48139384	48134359	48134424	48141420	48141467	165075	104,343,114,767,109,282,94,370,234,125,183,73,94,194,231,507,618,170,194,1010,255,169,68,132,483,75,81,73,136,140,70,120,573,127,328,75,10,117,581,256,352,271,58,403,115,455,149,123,240,51,44,39,17,606,822,531,232,98,1,180,634,32,60,175,55,880,58,54,159,92,193,275,51,221,145,577,175,85,44,692,61,386,41,81,240,63,234,157,114,206,406,170,376,475,259,63,134,208,119,85,173,95,44,252,201,1081,300,169	6,32,5,65,10,12,6,26,16,2,11,2,6,7,13,42,40,2,15,46,8,3,3,30,49,3,13,2,5,8,8,3,40,8,5,10,4,12,28,7,19,19,11,27,6,81,2,31,7,6,5,8,4,17,60,7,30,6,0,5,16,3,2,5,4,81,3,5,30,6,19,17,3,5,7,28,5,1,0,37,7,11,12,2,18,3,14,6,10,5,5,4,74,28,3,8,10,21,7,5,19,3,6,24,25,16,40,13	14,9,54,33,52,76,33,23,34,25,119,29,32,33,29,56,22,33,21,37,21,13,24,35,15,30,33,50,18,31,28,30,27,12,31,30,12,57,22,29,45,38,22,27,38,87,329	3,3,30,19,19,28,20,14,23,14,17,8,10,26,9,21,3,26,18,14,1,7,5,7,18,15,7,11,4,28,16,18,9,2,14,4,7,29,6,20,19,35,9,21,14,26,18	193	75	0	0	0.871,0.806,0.899,0.821,0.809,0.901,0.859,0.847,0.85,0.96,0.866,0.934,0.859,0.915,0.874,0.824,0.857,0.971,0.834,0.895,0.925,0.956,0.898,0.631,0.793,0.907,0.708,0.934,0.914,0.872,0.773,0.94,0.848,0.861,0.962,0.745,0.493,0.791,0.89,0.934,0.878,0.847,0.672,0.853,0.882,0.686,0.967,0.607,0.93,0.768,0.774,0.655,0.623,0.933,0.842,0.967,0.75,0.864,1.0,0.933,0.939,0.806,0.921,0.932,0.842,0.808,0.883,0.808,0.673,0.856,0.798,0.863,0.869,0.945,0.889,0.889,0.932,0.971,1.0,0.879,0.772,0.932,0.57,0.94,0.838,0.891,0.867,0.91,0.816,0.941,0.969,0.943,0.664,0.868,0.971,0.754,0.839,0.794,0.869,0.869,0.78,0.925,0.74,0.803,0.758,0.963,0.745,0.835	0.645,0.538,0.412,0.403,0.515,0.513,0.391,0.39,0.365,0.41,0.731,0.585,0.554,0.33,0.556,0.509,0.74,0.33,0.312,0.507,0.891,0.419,0.651,0.66,0.245,0.437,0.647,0.639,0.636,0.301,0.405,0.393,0.538,0.7,0.463,0.745,0.4,0.433,0.588,0.36,0.479,0.297,0.487,0.333,0.513,0.565,0.877	0.342
87015	ENSG00000169744.8	LDB2	143	chr4	-	16507462	16507605	16503163	16504496	16510157	16510309	87015	38,55,33,3,35,118,9,57,34,88,52,5,17,17,18,66,31,13,6,134,34,25,13,31,47,11,19,40,86,40,31,24,29,45,9,50,278,22,18,144,9,70,44,18,96,117,7,21,35,19,17,57,5,25,34,5,37,77,8,0,26,1,22,35,19,34,52,18,7,22,13,33,5,20,13,32,68,69,32,13,25,36,11,39,26,24,17,48,20,42,90,44,17,102,32,24,48,46,5,53,12,10,35,36,14,72,24,7	17,27,27,2,13,44,4,19,15,36,17,4,18,6,4,17,14,6,20,58,13,11,9,15,34,6,9,19,37,14,14,13,22,15,4,29,82,18,10,64,3,63,10,8,81,53,5,30,5,16,11,37,2,22,8,1,24,28,11,2,1,1,17,20,13,19,50,39,4,9,7,6,5,20,2,13,15,32,10,9,61,15,19,25,13,11,7,16,8,7,33,38,12,35,18,16,21,37,7,45,3,11,25,8,15,27,9,2	1,7,15,12,9,9,26,9,21,8,24,13,32,9,7,15,41,16,10,3,10,8,7,8,11,15,7,9,6,8,4,2,6,7,16,4,12,21,4,9,18,7,12,9,12,9,5	18,6,237,126,81,165,217,76,174,122,57,96,18,173,123,87,77,180,166,35,171,145,113,119,103,161,123,221,17,123,65,82,79,67,230,2,45,285,56,143,209,165,139,111,196,26,3	218	75	0	0	0.435,0.412,0.296,0.34,0.481,0.48,0.436,0.508,0.438,0.457,0.513,0.301,0.245,0.494,0.608,0.572,0.432,0.427,0.094,0.443,0.474,0.439,0.332,0.416,0.322,0.387,0.421,0.42,0.444,0.496,0.432,0.388,0.312,0.508,0.436,0.372,0.538,0.296,0.382,0.436,0.508,0.277,0.602,0.436,0.29,0.432,0.325,0.194,0.707,0.29,0.347,0.346,0.462,0.281,0.594,0.632,0.347,0.486,0.2,0.0,0.899,0.256,0.308,0.376,0.335,0.381,0.264,0.137,0.376,0.457,0.39,0.654,0.256,0.256,0.691,0.459,0.609,0.426,0.524,0.332,0.124,0.452,0.166,0.349,0.408,0.429,0.455,0.508,0.462,0.674,0.484,0.285,0.328,0.501,0.38,0.34,0.44,0.3,0.197,0.288,0.579,0.238,0.325,0.608,0.243,0.478,0.478,0.546	0.019,0.286,0.021,0.032,0.037,0.018,0.04,0.039,0.04,0.022,0.127,0.045,0.38,0.018,0.019,0.056,0.155,0.03,0.02,0.029,0.02,0.019,0.021,0.023,0.035,0.031,0.019,0.014,0.108,0.022,0.021,0.008,0.025,0.035,0.023,0.408,0.084,0.025,0.024,0.021,0.029,0.014,0.029,0.027,0.021,0.106,0.364	0.342
261879	ENSG00000026297.11	RNASET2	60	chr6	-	167362053	167362113	167360169	167360227	167365975	167366036	261879	297,364,219,957,151,441,328,528,237,289,410,97,200,778,272,392,613,220,353,366,681,471,124,150,589,216,201,258,602,328,295,496,440,279,638,194,116,225,1595,828,500,221,59,403,295,461,159,175,390,261,159,90,153,392,333,224,531,75,11,384,306,41,516,377,218,327,168,156,153,284,313,422,149,323,302,369,133,666,182,276,192,495,197,260,222,129,316,405,230,189,374,215,365,222,328,196,476,509,259,241,304,284,90,193,287,450,149,258	1,2,5,8,4,3,4,7,7,0,4,1,5,3,5,4,4,5,14,6,10,4,11,0,9,5,2,2,2,4,3,5,12,10,6,1,0,5,6,3,4,2,7,10,3,7,2,7,8,3,3,2,2,2,5,2,6,0,0,2,2,2,2,7,9,1,7,3,3,6,0,4,4,8,8,8,5,4,3,9,16,11,8,2,8,0,1,3,6,4,6,1,5,6,6,6,7,8,9,1,5,1,3,4,10,5,7,6	70,7,28,28,24,83,17,22,46,26,126,24,113,36,16,31,57,31,25,12,8,35,14,48,7,17,26,30,22,17,27,38,19,33,28,36,7,9,29,24,33,15,17,15,24,49,26	1,2,18,7,5,7,10,7,6,5,12,10,8,8,4,14,7,11,8,9,11,20,11,7,6,16,9,11,7,14,2,4,5,7,24,7,6,12,3,10,7,11,17,7,23,5,2	135	75	0	0	0.994,0.99,0.961,0.985,0.954,0.988,0.979,0.977,0.95,1.0,0.983,0.982,0.957,0.993,0.968,0.982,0.988,0.961,0.933,0.971,0.974,0.985,0.862,1.0,0.973,0.96,0.982,0.986,0.994,0.979,0.982,0.982,0.953,0.939,0.983,0.991,1.0,0.962,0.993,0.994,0.986,0.984,0.824,0.957,0.982,0.973,0.978,0.933,0.964,0.98,0.967,0.962,0.977,0.991,0.974,0.984,0.98,1.0,1.0,0.991,0.988,0.919,0.993,0.968,0.931,0.995,0.93,0.967,0.966,0.963,1.0,0.983,0.954,0.957,0.954,0.962,0.937,0.989,0.971,0.945,0.87,0.962,0.932,0.986,0.939,1.0,0.994,0.987,0.955,0.963,0.972,0.992,0.976,0.954,0.968,0.948,0.974,0.972,0.941,0.993,0.971,0.994,0.943,0.964,0.941,0.98,0.922,0.96	0.975,0.66,0.464,0.69,0.727,0.868,0.486,0.636,0.81,0.743,0.854,0.571,0.887,0.714,0.69,0.552,0.819,0.61,0.635,0.426,0.288,0.493,0.414,0.792,0.393,0.371,0.616,0.602,0.636,0.403,0.882,0.841,0.679,0.724,0.393,0.741,0.393,0.294,0.843,0.571,0.724,0.431,0.357,0.543,0.367,0.845,0.878	0.344
184289	ENSG00000154582.12	TCEB1	139	chr8	-	74876721	74876860	74868145	74868289	74884311	74884487	184289	131,349,188,218,127,169,62,211,165,130,95,23,136,170,143,114,274,163,218,321,114,200,99,141,258,113,93,149,133,187,186,165,119,106,142,68,244,180,201,247,155,249,99,313,211,124,157,323,175,171,97,214,122,308,171,100,102,69,28,71,139,128,134,177,102,231,166,111,261,123,87,82,45,200,198,125,94,99,42,237,95,147,108,159,191,147,142,293,171,114,220,90,224,285,147,258,101,177,272,125,186,109,166,144,106,199,152,205	11,33,16,12,14,11,6,18,9,6,9,2,10,10,9,7,8,14,17,18,11,13,4,11,27,11,3,9,15,17,15,25,10,9,15,6,14,7,14,15,13,16,9,27,15,8,13,27,11,19,9,26,2,13,13,11,9,7,0,14,14,4,11,5,8,9,8,7,21,5,7,4,4,22,12,10,10,10,5,3,24,5,3,17,11,7,10,21,13,15,16,7,12,6,12,10,14,22,13,10,10,5,13,28,16,15,11,11	38,14,98,57,46,73,62,45,100,52,176,67,23,65,47,90,60,66,74,37,73,117,67,60,53,86,63,108,31,52,51,47,63,129,104,59,62,102,79,96,87,77,53,82,111,50,126	18,7,33,16,11,23,33,32,30,11,29,32,15,25,18,37,18,40,28,17,20,38,19,34,22,40,23,43,24,16,19,27,18,57,34,23,26,29,39,34,33,37,23,33,30,16,34	214	75	0	0	0.807,0.788,0.805,0.864,0.761,0.843,0.784,0.804,0.865,0.884,0.787,0.801,0.827,0.856,0.848,0.851,0.923,0.803,0.818,0.862,0.784,0.844,0.897,0.818,0.77,0.783,0.916,0.853,0.757,0.794,0.813,0.698,0.807,0.805,0.768,0.799,0.859,0.9,0.834,0.852,0.807,0.845,0.794,0.802,0.831,0.845,0.809,0.807,0.848,0.759,0.791,0.743,0.955,0.893,0.822,0.761,0.799,0.776,1.0,0.64,0.777,0.918,0.81,0.925,0.817,0.9,0.879,0.848,0.813,0.896,0.813,0.878,0.798,0.761,0.853,0.814,0.767,0.776,0.746,0.965,0.581,0.912,0.927,0.766,0.859,0.88,0.833,0.83,0.822,0.727,0.828,0.818,0.867,0.943,0.811,0.9,0.717,0.738,0.88,0.814,0.867,0.884,0.817,0.643,0.699,0.823,0.829,0.867	0.425,0.412,0.51,0.555,0.594,0.527,0.397,0.33,0.539,0.624,0.68,0.423,0.35,0.477,0.478,0.46,0.539,0.366,0.481,0.433,0.561,0.519,0.553,0.382,0.458,0.43,0.49,0.468,0.312,0.532,0.485,0.379,0.551,0.442,0.517,0.473,0.455,0.552,0.415,0.497,0.48,0.422,0.447,0.465,0.565,0.523,0.565	0.344
242343	ENSG00000168385.13	2023-09-02	119	chr2	+	242255836	242255955	242255296	242255397	242265407	242265528	242343	18,5,119,15,87,32,7,15,43,26,29,14,71,30,29,53,14,51,16,66,37,18,4,35,16,17,18,26,82,27,27,15,38,85,94,125,185,12,39,19,35,59,5,105,12,64,8,81,28,30,35,22,15,116,12,11,52,10,1,16,7,7,33,19,43,19,75,38,10,34,8,12,56,38,41,26,96,10,10,15,27,22,32,12,34,33,10,23,27,14,33,22,22,71,14,39,38,44,9,27,35,14,13,23,47,72,42,60	6,5,0,3,2,4,1,1,13,10,9,0,11,6,15,2,4,12,1,1,3,11,2,3,5,2,4,11,8,12,36,3,4,1,5,14,5,6,2,4,6,10,4,10,1,2,7,10,11,4,6,9,4,4,2,2,5,1,0,10,5,2,4,5,11,7,8,4,2,4,4,4,0,11,19,5,5,6,3,5,8,5,5,6,6,5,7,7,5,1,1,4,6,4,4,14,9,10,8,3,10,4,14,4,7,4,10,8	12,11,6,1,7,1,8,2,16,2,14,3,5,4,12,12,24,11,5,2,6,21,6,5,4,4,5,3,2,2,12,5,8,31,6,5,10,5,2,9,16,2,11,0,3,15,32	3,1,18,4,7,3,28,6,8,13,4,8,9,9,6,8,4,12,13,1,3,10,7,5,4,10,5,4,4,5,6,12,5,7,15,0,7,17,7,6,11,11,2,3,9,4,7	194	75	0	0	0.537,0.279,1.0,0.659,0.944,0.756,0.73,0.853,0.561,0.501,0.555,1.0,0.714,0.659,0.428,0.911,0.575,0.622,0.861,0.962,0.827,0.387,0.436,0.819,0.553,0.767,0.635,0.477,0.798,0.465,0.225,0.659,0.786,0.97,0.879,0.775,0.935,0.436,0.883,0.647,0.693,0.695,0.326,0.802,0.823,0.925,0.306,0.758,0.496,0.744,0.693,0.486,0.592,0.918,0.699,0.68,0.801,0.794,1.0,0.382,0.351,0.575,0.761,0.595,0.602,0.512,0.784,0.786,0.659,0.767,0.436,0.537,1.0,0.572,0.455,0.668,0.881,0.392,0.563,0.537,0.566,0.63,0.712,0.436,0.687,0.718,0.356,0.56,0.676,0.844,0.927,0.68,0.586,0.873,0.575,0.519,0.62,0.63,0.303,0.777,0.575,0.575,0.264,0.69,0.722,0.874,0.619,0.744	0.607,0.81,0.114,0.088,0.279,0.114,0.099,0.114,0.436,0.056,0.575,0.127,0.177,0.147,0.436,0.367,0.699,0.262,0.129,0.436,0.436,0.448,0.249,0.279,0.279,0.134,0.279,0.225,0.162,0.134,0.436,0.139,0.382,0.631,0.134,1.0,0.356,0.102,0.099,0.367,0.36,0.066,0.68,0.0,0.114,0.592,0.639	0.345
86201	ENSG00000121716.14	PILRB	640	chr7	+	99950995	99951635	99950186	99950746	99952765	99952863	86201	193,272,556,233,1826,843,74,942,1300,1047,1418,27,419,1134,386,685,918,893,403,277,610,1723,304,2201,700,2246,326,3755,1641,606,1148,1232,858,864,1452,1353,495,476,100,220,665,1580,176,940,612,516,238,1665,1477,182,200,153,581,125,451,482,235,812,207,69,142,228,266,793,1435,529,1183,1036,1330,560,650,1408,352,191,294,242,204,879,385,469,511,322,600,561,170,256,154,176,124,115,245,1613,974,724,371,563,872,282,1576,1247,370,646,330,411,637,683,1523,205	2,1,21,1,1,6,1,5,11,3,4,0,4,2,4,1,1,2,7,4,2,9,2,14,0,4,3,17,19,5,4,9,5,3,8,1,27,3,0,0,4,9,1,3,9,1,1,17,7,3,0,1,1,0,8,1,3,0,1,0,0,0,4,1,11,7,3,9,11,3,2,8,1,2,1,0,1,1,5,4,10,2,3,1,0,7,0,1,0,2,0,2,5,11,6,10,4,0,3,2,1,3,9,17,0,6,9,3	225,89,410,423,189,402,327,230,270,277,629,257,304,248,481,323,228,398,306,95,164,71,163,200,189,342,295,563,368,293,212,226,312,41,306,126,107,322,272,256,553,371,218,372,318,325,315	2,2,29,32,13,29,46,14,28,24,28,23,0,29,33,26,9,44,44,3,17,8,16,12,25,100,21,82,8,32,15,7,22,1,31,4,8,45,12,33,64,38,13,58,30,27,6	715	75	0	0	0.91,0.966,0.735,0.961,0.995,0.936,0.886,0.952,0.925,0.973,0.974,1.0,0.917,0.983,0.91,0.986,0.99,0.979,0.858,0.879,0.97,0.953,0.941,0.943,1.0,0.983,0.919,0.959,0.901,0.927,0.968,0.935,0.947,0.968,0.95,0.993,0.658,0.943,1.0,1.0,0.946,0.948,0.949,0.97,0.877,0.982,0.961,0.911,0.957,0.864,1.0,0.941,0.984,1.0,0.855,0.981,0.892,1.0,0.956,1.0,1.0,1.0,0.875,0.988,0.932,0.888,0.976,0.924,0.927,0.951,0.972,0.949,0.974,0.909,0.969,1.0,0.955,0.989,0.89,0.925,0.843,0.944,0.955,0.983,1.0,0.793,1.0,0.949,1.0,0.858,1.0,0.988,0.953,0.873,0.866,0.855,0.958,1.0,0.982,0.985,0.975,0.958,0.794,0.717,1.0,0.923,0.947,0.878	0.922,0.824,0.597,0.581,0.604,0.593,0.427,0.633,0.503,0.548,0.702,0.54,1.0,0.473,0.605,0.566,0.727,0.487,0.422,0.769,0.503,0.482,0.517,0.636,0.442,0.264,0.596,0.419,0.828,0.49,0.597,0.772,0.598,0.811,0.509,0.768,0.584,0.429,0.704,0.449,0.475,0.506,0.638,0.402,0.526,0.558,0.846	0.347
69552	ENSG00000118762.3	PKD2	121	chr4	+	88979134	88979255	88977217	88977419	88983057	88983156	69552	119,195,72,60,203,261,7,72,80,112,128,18,54,57,96,119,161,129,29,177,66,59,15,66,47,153,49,179,131,79,102,123,178,127,215,195,179,159,110,156,257,154,32,102,120,138,29,57,128,12,15,30,48,90,228,46,140,74,20,123,32,17,61,120,146,106,138,125,99,44,116,98,53,31,90,37,114,91,48,173,64,122,128,74,100,160,15,169,58,175,102,82,119,127,68,121,160,85,37,41,75,120,40,116,139,202,106,101	0,0,0,1,3,1,0,3,4,3,3,0,0,3,3,0,1,0,1,0,0,8,0,2,1,1,2,1,1,2,13,0,2,0,2,1,0,2,1,2,0,2,7,2,3,0,2,10,0,5,3,2,0,2,1,0,1,0,0,0,0,0,3,1,1,4,4,3,3,3,3,5,0,0,0,1,1,0,1,1,5,0,1,2,2,2,0,1,0,0,1,0,2,1,1,2,1,3,3,1,3,1,1,3,1,3,4,1	12,13,23,21,28,11,26,23,21,18,82,16,29,43,6,29,58,40,4,15,19,29,36,27,17,24,25,8,27,20,25,15,33,24,26,31,24,8,38,41,35,17,17,23,54,32,25	12,4,17,20,5,13,13,6,4,12,5,6,1,3,7,10,6,13,19,0,5,1,5,3,3,7,3,12,2,12,3,11,10,0,7,1,1,11,5,10,16,10,5,10,10,5,1	196	75	0	0	1.0,1.0,1.0,0.958,0.963,0.99,1.0,0.902,0.884,0.935,0.942,1.0,1.0,0.879,0.924,1.0,0.984,1.0,0.917,1.0,1.0,0.738,1.0,0.927,0.947,0.983,0.904,0.986,0.98,0.938,0.75,1.0,0.971,1.0,0.976,0.987,1.0,0.968,0.977,0.968,1.0,0.967,0.636,0.951,0.939,1.0,0.847,0.686,1.0,0.479,0.657,0.852,1.0,0.945,0.989,1.0,0.982,1.0,1.0,1.0,1.0,1.0,0.886,0.979,0.982,0.91,0.93,0.941,0.927,0.849,0.937,0.882,1.0,1.0,1.0,0.934,0.978,1.0,0.948,0.985,0.83,1.0,0.98,0.934,0.95,0.968,1.0,0.985,1.0,1.0,0.975,1.0,0.958,0.98,0.963,0.959,0.984,0.916,0.825,0.94,0.905,0.979,0.939,0.937,0.982,0.963,0.91,0.975	0.277,0.554,0.341,0.287,0.682,0.245,0.434,0.595,0.668,0.365,0.863,0.505,0.917,0.846,0.247,0.526,0.787,0.541,0.075,1.0,0.593,0.917,0.734,0.775,0.684,0.567,0.761,0.203,0.838,0.389,0.761,0.343,0.558,1.0,0.587,0.922,0.902,0.218,0.744,0.611,0.456,0.394,0.565,0.468,0.674,0.71,0.905	0.348
2972	ENSG00000100429.13	HDAC10	97	chr22	-	50688855	50688952	50688491	50688589	50689199	50689334	2972	31,47,25,41,62,87,8,33,33,49,45,8,23,53,34,41,54,30,21,62,47,56,15,35,56,87,9,96,87,21,40,73,47,48,57,51,53,57,86,49,51,92,11,48,19,23,23,38,61,18,23,31,29,44,29,25,32,28,6,25,2,4,34,84,87,46,70,34,48,28,13,24,11,18,22,30,21,65,21,38,20,36,54,17,28,37,12,37,19,38,52,65,61,55,42,31,42,33,27,89,28,34,8,13,26,42,79,29	12,5,9,1,36,31,4,8,7,9,11,4,15,19,23,9,13,13,8,16,21,24,11,14,17,16,3,28,30,11,20,9,14,13,12,28,30,9,18,14,23,32,8,3,4,3,10,21,10,13,12,8,17,15,9,5,18,16,3,1,11,1,8,12,11,6,29,6,24,15,14,5,4,3,8,9,14,6,11,14,20,17,20,5,8,8,3,16,3,9,12,12,17,14,10,11,38,4,32,20,8,10,5,9,4,13,32,13	10,7,16,21,21,27,12,21,27,8,35,12,18,11,14,22,25,17,7,14,9,8,16,16,8,16,10,23,15,15,23,11,27,10,11,8,16,16,23,23,15,17,13,26,11,21,25	10,2,51,36,25,45,43,17,41,25,23,39,9,36,34,40,24,35,48,16,22,34,24,22,28,39,25,35,14,30,35,25,34,24,47,17,11,57,41,30,35,30,25,30,30,17,12	172	75	0	0	0.53,0.804,0.548,0.947,0.429,0.55,0.466,0.643,0.673,0.704,0.641,0.466,0.401,0.549,0.392,0.665,0.644,0.502,0.534,0.628,0.494,0.504,0.373,0.522,0.59,0.703,0.567,0.599,0.558,0.454,0.466,0.78,0.594,0.617,0.674,0.443,0.435,0.734,0.676,0.604,0.492,0.556,0.375,0.875,0.674,0.77,0.501,0.441,0.727,0.376,0.455,0.628,0.427,0.561,0.584,0.686,0.437,0.433,0.466,0.916,0.073,0.636,0.65,0.753,0.775,0.77,0.513,0.712,0.466,0.449,0.288,0.677,0.545,0.723,0.545,0.592,0.395,0.825,0.454,0.542,0.304,0.48,0.541,0.597,0.604,0.669,0.636,0.502,0.734,0.648,0.654,0.703,0.61,0.631,0.647,0.551,0.325,0.782,0.269,0.66,0.604,0.597,0.411,0.386,0.739,0.585,0.518,0.493	0.304,0.604,0.12,0.203,0.268,0.207,0.108,0.35,0.223,0.122,0.399,0.118,0.466,0.118,0.152,0.193,0.312,0.175,0.06,0.276,0.151,0.093,0.225,0.241,0.111,0.152,0.149,0.223,0.318,0.179,0.223,0.161,0.257,0.154,0.093,0.17,0.388,0.109,0.197,0.251,0.157,0.198,0.185,0.274,0.138,0.35,0.476	0.35
92403	ENSG00000163625.11	WDFY3	51	chr4	-	85648013	85648064	85645578	85645747	85654534	85654762	92403	42,26,10,9,43,11,1,1,24,12,42,11,25,7,46,17,21,39,4,36,9,42,2,5,7,11,20,42,41,31,32,44,40,40,63,63,25,13,29,35,58,60,9,22,27,58,3,30,18,4,3,5,32,21,16,2,34,21,3,26,3,13,65,23,49,30,31,62,17,18,18,28,10,14,22,1,30,28,10,23,24,17,52,16,21,54,4,77,34,17,15,30,39,46,13,66,55,26,15,11,20,40,29,16,26,17,43,9	1,2,3,0,3,2,0,0,4,2,5,0,2,0,1,2,4,4,0,4,4,3,0,0,1,3,1,4,3,3,3,2,1,1,6,7,2,16,13,3,4,3,2,1,4,5,2,8,6,2,0,0,1,4,1,2,5,0,0,2,0,1,8,16,5,1,5,3,1,1,2,2,0,0,3,0,0,3,0,2,1,4,5,5,4,3,1,6,0,1,1,1,5,1,6,0,3,3,4,1,2,4,2,6,6,2,2,3	22,5,17,9,5,9,5,6,20,6,31,6,18,16,16,17,16,18,3,12,7,4,16,35,8,14,6,7,17,8,16,14,20,28,16,21,27,6,23,18,19,8,10,8,23,16,21	6,5,23,12,3,17,20,8,9,10,8,15,0,15,8,5,10,12,12,0,9,8,16,11,9,16,3,8,6,5,2,6,5,4,11,0,5,36,3,23,9,19,15,11,15,2,4	126	75	0	0	0.962,0.886,0.665,1.0,0.895,0.766,1.0,1.0,0.781,0.781,0.833,1.0,0.882,1.0,0.965,0.835,0.758,0.853,1.0,0.843,0.573,0.893,1.0,1.0,0.806,0.686,0.923,0.862,0.891,0.86,0.864,0.929,0.96,0.96,0.862,0.843,0.882,0.326,0.57,0.874,0.896,0.923,0.728,0.929,0.801,0.873,0.472,0.691,0.641,0.543,1.0,1.0,0.95,0.758,0.905,0.373,0.802,1.0,1.0,0.886,1.0,0.886,0.829,0.461,0.854,0.947,0.787,0.925,0.91,0.915,0.843,0.893,1.0,1.0,0.814,1.0,1.0,0.847,1.0,0.873,0.935,0.717,0.861,0.656,0.758,0.915,0.704,0.884,1.0,0.91,0.899,0.947,0.823,0.965,0.563,1.0,0.916,0.838,0.691,0.868,0.856,0.856,0.896,0.613,0.721,0.835,0.928,0.641	0.686,0.373,0.306,0.309,0.498,0.24,0.13,0.309,0.569,0.263,0.698,0.192,1.0,0.388,0.543,0.669,0.488,0.472,0.13,1.0,0.316,0.229,0.373,0.654,0.346,0.342,0.543,0.342,0.628,0.488,0.826,0.581,0.704,0.806,0.464,1.0,0.763,0.09,0.82,0.318,0.557,0.2,0.284,0.302,0.477,0.826,0.758	0.351
174814	ENSG00000138434.12	SSFA2	148	chr2	+	182783049	182783197	182781448	182781732	182783324	182783402	174814	11,4,23,13,25,19,2,20,17,9,24,3,10,26,6,5,29,20,13,4,4,13,5,20,16,40,14,63,17,7,33,15,22,30,40,78,47,12,8,5,21,47,5,15,12,10,11,27,14,4,3,8,3,6,25,21,2,9,2,1,6,4,12,26,36,6,21,37,17,5,17,26,2,4,10,4,12,13,5,14,9,14,21,11,11,18,1,14,11,10,3,21,25,10,11,41,15,12,9,16,6,30,12,28,13,11,26,11	4,1,6,11,7,1,1,3,10,2,9,0,11,6,8,2,8,5,7,5,4,11,4,1,4,9,0,9,5,11,8,5,7,5,7,9,4,67,13,3,16,14,9,6,19,5,3,45,3,12,6,5,4,13,1,9,1,1,0,2,3,1,3,20,17,12,26,24,3,2,1,2,4,8,2,4,9,7,3,2,20,1,12,9,10,10,1,6,2,0,9,4,12,8,1,38,6,7,22,1,8,7,7,16,3,16,9,6	15,6,8,5,3,8,3,3,7,4,16,7,9,6,7,9,12,9,5,4,4,5,6,6,5,8,7,6,15,7,7,32,10,7,8,5,2,7,3,7,16,11,11,11,12,10,9	29,43,70,39,32,60,75,20,34,33,22,51,21,52,47,43,12,33,43,20,23,11,36,22,21,60,38,34,55,58,36,39,24,16,38,0,12,70,28,45,46,59,42,27,39,12,9	223	75	0	0	0.48,0.574,0.563,0.284,0.546,0.865,0.402,0.692,0.364,0.602,0.473,1.0,0.234,0.593,0.201,0.457,0.549,0.574,0.384,0.212,0.252,0.284,0.296,0.871,0.574,0.599,1.0,0.702,0.533,0.176,0.581,0.502,0.514,0.669,0.658,0.745,0.798,0.057,0.171,0.359,0.306,0.53,0.157,0.457,0.175,0.402,0.552,0.168,0.611,0.101,0.144,0.35,0.201,0.134,0.894,0.44,0.402,0.752,1.0,0.144,0.402,0.574,0.574,0.304,0.416,0.144,0.214,0.341,0.656,0.457,0.851,0.814,0.144,0.144,0.627,0.252,0.31,0.384,0.359,0.702,0.131,0.825,0.371,0.291,0.27,0.377,0.252,0.44,0.649,1.0,0.101,0.638,0.412,0.296,0.787,0.266,0.457,0.366,0.121,0.843,0.201,0.59,0.366,0.371,0.593,0.188,0.493,0.381	0.148,0.045,0.037,0.041,0.031,0.043,0.013,0.048,0.065,0.039,0.197,0.044,0.126,0.037,0.048,0.066,0.252,0.084,0.038,0.063,0.055,0.133,0.053,0.084,0.074,0.043,0.058,0.056,0.084,0.039,0.061,0.216,0.123,0.128,0.066,1.0,0.053,0.033,0.035,0.05,0.105,0.059,0.081,0.121,0.094,0.219,0.252	0.351
6808	ENSG00000160310.12	PRMT2	109	chr21	+	48056350	48056459	48055078	48055675	48056807	48056902	6808	654,265,569,1096,651,336,68,328,563,646,876,151,545,337,398,414,741,723,291,529,585,531,180,418,835,716,327,691,584,700,583,433,668,754,862,1112,191,220,689,603,994,1220,494,638,584,859,307,652,535,259,388,567,335,832,631,413,657,319,29,663,291,168,627,173,660,675,576,570,563,360,521,846,217,636,1144,442,857,780,211,799,357,629,545,197,681,673,363,847,766,180,709,610,1068,759,496,665,1017,899,391,375,706,195,391,522,949,589,786,713	17,78,63,51,55,180,5,42,46,30,25,20,50,39,143,58,39,40,36,145,58,96,6,5,30,24,51,69,231,57,30,99,29,74,58,70,53,438,88,72,20,259,151,16,68,27,19,99,84,74,22,33,89,86,20,22,26,13,22,17,75,4,25,615,7,178,31,107,28,30,16,38,11,113,37,68,31,39,26,104,100,13,39,357,77,110,31,50,25,91,96,36,67,16,78,85,29,47,94,33,8,63,112,11,42,104,64,45	241,247,133,113,95,91,88,94,199,76,197,117,185,140,187,185,199,141,72,78,98,143,113,213,69,101,110,109,387,79,127,87,142,243,174,125,139,89,160,114,165,95,55,99,148,150,284	14,11,195,65,63,112,146,52,136,105,52,126,8,114,100,96,75,99,129,39,101,117,96,97,52,170,57,124,34,53,60,58,106,52,111,7,52,205,75,134,132,177,56,89,123,20,38	184	75	0	0	0.94,0.581,0.786,0.898,0.828,0.432,0.847,0.761,0.833,0.898,0.935,0.755,0.816,0.779,0.531,0.744,0.886,0.88,0.767,0.598,0.804,0.693,0.924,0.971,0.919,0.924,0.723,0.803,0.508,0.833,0.888,0.641,0.904,0.806,0.858,0.866,0.595,0.17,0.761,0.773,0.953,0.658,0.571,0.942,0.778,0.928,0.868,0.729,0.722,0.588,0.878,0.875,0.605,0.798,0.928,0.884,0.912,0.909,0.35,0.941,0.613,0.945,0.911,0.103,0.975,0.607,0.883,0.685,0.891,0.83,0.93,0.901,0.889,0.696,0.926,0.726,0.918,0.891,0.768,0.758,0.593,0.952,0.851,0.184,0.783,0.714,0.827,0.873,0.926,0.446,0.751,0.874,0.867,0.951,0.722,0.761,0.935,0.886,0.629,0.822,0.973,0.558,0.587,0.951,0.902,0.698,0.833,0.866	0.875,0.902,0.218,0.415,0.381,0.249,0.197,0.424,0.374,0.228,0.607,0.275,0.904,0.334,0.433,0.44,0.52,0.367,0.185,0.449,0.283,0.333,0.324,0.472,0.351,0.195,0.44,0.264,0.823,0.378,0.463,0.379,0.353,0.656,0.39,0.879,0.521,0.15,0.465,0.257,0.338,0.18,0.286,0.312,0.329,0.754,0.753	0.352
197774	ENSG00000128596.12	CCDC136	171	chr7	+	128446741	128446912	128445814	128445955	128457811	128457918	197774	101,11,12,23,31,6,3,12,28,38,40,4,43,13,13,16,21,8,20,41,34,87,10,31,13,26,10,13,26,12,21,20,28,7,60,17,9,29,25,9,19,35,9,38,9,36,8,89,24,20,7,4,17,42,12,12,11,13,2,6,9,8,37,12,26,20,20,158,38,36,29,36,14,17,8,8,100,71,25,20,38,22,39,63,15,43,4,20,6,16,23,18,21,7,10,41,75,16,80,5,10,13,19,9,26,40,30,9	24,14,14,3,4,0,0,6,18,6,9,12,66,3,5,5,6,21,46,0,16,27,21,37,16,16,2,7,18,28,21,25,13,21,14,7,1,11,14,10,2,41,4,14,7,5,4,160,1,50,19,9,1,19,6,8,4,8,0,0,4,4,55,0,4,3,18,37,10,49,13,2,17,7,10,8,85,31,6,1,153,4,43,16,12,9,0,11,3,0,4,16,9,4,12,21,16,10,115,9,2,7,39,7,29,4,36,11	21,22,70,38,47,68,100,52,51,38,28,45,10,83,56,53,35,65,61,24,70,83,46,52,35,54,40,78,58,43,43,39,53,22,94,14,37,133,38,90,62,79,60,52,89,33,15	20,25,460,191,137,265,414,262,421,188,112,238,60,386,253,381,138,330,412,149,387,525,266,248,184,417,286,472,64,282,189,200,211,206,575,16,120,647,206,322,396,357,217,192,312,68,16	246	75	0	0	0.562,0.193,0.207,0.7,0.703,1.0,1.0,0.379,0.322,0.659,0.575,0.092,0.166,0.569,0.442,0.494,0.516,0.104,0.117,1.0,0.393,0.496,0.127,0.203,0.199,0.331,0.604,0.362,0.306,0.116,0.234,0.196,0.396,0.092,0.566,0.425,0.733,0.446,0.353,0.215,0.743,0.207,0.407,0.453,0.282,0.687,0.379,0.145,0.88,0.109,0.101,0.119,0.838,0.403,0.379,0.314,0.456,0.331,1.0,1.0,0.407,0.379,0.17,1.0,0.665,0.67,0.253,0.566,0.537,0.183,0.405,0.846,0.201,0.425,0.196,0.234,0.264,0.411,0.56,0.859,0.07,0.626,0.217,0.546,0.276,0.593,1.0,0.357,0.379,1.0,0.637,0.255,0.416,0.348,0.203,0.373,0.588,0.328,0.175,0.145,0.604,0.362,0.129,0.282,0.215,0.753,0.203,0.2	0.242,0.212,0.044,0.057,0.095,0.073,0.069,0.057,0.036,0.058,0.071,0.055,0.048,0.062,0.063,0.041,0.072,0.057,0.043,0.047,0.052,0.046,0.05,0.06,0.055,0.038,0.041,0.048,0.216,0.044,0.065,0.056,0.071,0.032,0.047,0.211,0.086,0.059,0.053,0.079,0.046,0.063,0.078,0.076,0.08,0.129,0.222	0.352
19424	ENSG00000104774.8	MAN2B1	83	chr19	-	12769241	12769324	12769037	12769158	12772073	12772190	19424	408,501,229,396,411,818,168,333,348,390,581,159,286,661,371,523,521,508,190,748,729,468,132,144,469,342,210,267,1346,280,203,406,575,512,419,534,371,313,925,725,605,376,339,366,285,530,190,232,814,235,191,535,345,291,364,262,472,86,123,637,130,69,370,699,358,482,374,189,345,233,257,344,138,304,391,349,330,555,282,341,128,588,307,216,523,434,205,687,226,1024,237,357,504,636,659,451,859,386,225,556,403,416,269,178,182,444,241,267	3,1,12,14,12,3,1,2,6,3,15,0,3,2,6,8,3,4,4,1,11,5,4,7,7,8,1,4,4,11,15,7,8,8,5,10,3,11,3,2,7,4,0,3,2,6,1,9,11,0,6,9,7,4,3,0,2,3,1,1,1,1,5,4,8,3,5,17,7,2,3,4,2,0,2,4,2,2,3,5,10,1,7,4,3,6,0,1,6,3,3,6,22,6,2,8,8,4,6,1,6,4,7,6,0,3,8,5	54,12,14,7,10,48,4,15,20,12,65,17,51,22,9,14,38,21,13,24,6,19,7,28,13,9,9,14,16,14,7,16,14,18,17,12,9,13,25,14,17,13,5,11,21,29,16	5,1,7,7,4,6,7,6,8,0,9,2,0,8,6,1,1,6,5,1,3,3,2,4,3,4,5,3,2,3,7,4,9,1,6,2,3,9,4,10,11,5,9,8,7,15,7	158	75	0	0	0.985,0.996,0.901,0.931,0.942,0.992,0.988,0.988,0.965,0.984,0.948,1.0,0.978,0.994,0.967,0.969,0.988,0.984,0.958,0.997,0.969,0.978,0.94,0.907,0.97,0.953,0.99,0.969,0.994,0.924,0.865,0.965,0.972,0.968,0.975,0.962,0.983,0.931,0.993,0.994,0.976,0.978,1.0,0.983,0.985,0.977,0.989,0.924,0.972,1.0,0.938,0.966,0.959,0.972,0.983,1.0,0.991,0.932,0.983,0.997,0.984,0.97,0.972,0.988,0.955,0.987,0.973,0.841,0.959,0.982,0.976,0.976,0.97,1.0,0.989,0.976,0.987,0.992,0.978,0.97,0.859,0.996,0.954,0.962,0.988,0.972,1.0,0.997,0.947,0.994,0.974,0.966,0.916,0.981,0.994,0.964,0.981,0.979,0.947,0.996,0.97,0.98,0.948,0.934,1.0,0.986,0.935,0.962	0.837,0.851,0.487,0.322,0.543,0.792,0.213,0.543,0.543,1.0,0.774,0.801,1.0,0.566,0.416,0.869,0.947,0.624,0.552,0.919,0.487,0.75,0.624,0.769,0.673,0.516,0.461,0.689,0.792,0.689,0.322,0.655,0.425,0.895,0.574,0.74,0.587,0.407,0.748,0.399,0.423,0.552,0.209,0.395,0.587,0.479,0.52	0.353
35920	ENSG00000083457.7	ITGAE	96	chr17	-	3626581	3626677	3619981	3620092	3626981	3627038	35920	21,50,57,94,21,27,35,132,107,81,37,14,77,29,41,22,70,95,84,34,38,37,29,87,273,28,8,24,47,88,90,18,61,42,49,36,73,20,81,59,94,119,48,233,54,29,47,99,20,24,38,152,11,74,45,40,28,57,5,38,55,34,32,25,92,54,69,48,42,18,33,49,9,20,129,99,59,25,24,29,28,81,53,22,52,24,49,31,24,29,73,47,68,34,44,71,65,144,53,19,48,27,38,57,45,69,33,60	2,0,1,0,0,1,0,4,8,3,1,0,6,0,0,1,1,5,12,0,2,0,3,0,3,1,1,0,3,4,7,2,1,1,1,0,2,4,0,3,2,2,6,6,4,0,1,9,0,5,2,5,1,3,3,0,0,3,0,1,1,0,3,0,2,2,1,1,0,1,2,1,0,6,1,3,0,1,0,3,3,0,4,4,1,1,0,0,0,0,0,5,1,2,0,6,2,5,10,2,0,1,0,4,5,2,0,0	7,12,6,12,19,2,4,3,9,6,17,5,2,6,8,13,8,8,5,8,5,15,7,13,5,5,5,6,13,4,7,4,11,16,6,4,9,4,6,5,11,6,4,4,8,10,17	1,0,4,7,0,5,4,0,9,2,5,4,0,3,2,3,1,8,5,0,3,5,4,6,1,1,2,6,0,3,3,6,2,2,4,0,3,2,3,5,4,3,2,8,4,2,1	171	75	0	0	0.822,1.0,0.962,1.0,1.0,0.922,1.0,0.935,0.854,0.922,0.942,1.0,0.849,1.0,1.0,0.906,0.968,0.893,0.754,1.0,0.893,1.0,0.809,1.0,0.976,0.925,0.778,1.0,0.873,0.906,0.849,0.798,0.964,0.949,0.956,1.0,0.941,0.687,1.0,0.896,0.954,0.963,0.778,0.945,0.856,1.0,0.954,0.828,1.0,0.678,0.893,0.93,0.828,0.915,0.868,1.0,1.0,0.893,1.0,0.943,0.96,1.0,0.824,1.0,0.953,0.922,0.968,0.955,1.0,0.888,0.879,0.956,1.0,0.594,0.983,0.935,1.0,0.916,1.0,0.809,0.804,1.0,0.853,0.707,0.958,0.913,1.0,1.0,1.0,1.0,1.0,0.805,0.968,0.882,1.0,0.838,0.934,0.927,0.699,0.806,1.0,0.922,1.0,0.862,0.798,0.938,1.0,1.0	0.754,1.0,0.397,0.429,1.0,0.149,0.305,1.0,0.305,0.568,0.599,0.354,1.0,0.467,0.637,0.655,0.778,0.305,0.305,1.0,0.422,0.568,0.434,0.487,0.687,0.687,0.523,0.305,1.0,0.369,0.506,0.226,0.707,0.778,0.397,1.0,0.568,0.467,0.467,0.305,0.547,0.467,0.467,0.18,0.467,0.687,0.882	0.353
251104	ENSG00000139631.14	CSAD	127	chr12	-	53566305	53566432	53564206	53564286	53567128	53567158	251104	27,38,31,17,162,88,11,122,85,87,133,1,30,19,28,34,64,74,34,14,56,83,24,101,64,227,32,191,134,45,82,85,89,70,75,164,168,51,23,28,39,209,32,78,30,22,26,105,54,23,26,44,31,13,68,24,16,47,8,14,35,13,30,84,161,41,45,84,57,33,31,61,20,22,59,17,33,43,20,15,58,35,71,22,27,25,20,44,15,22,26,125,145,43,16,112,85,41,35,88,66,73,30,63,49,46,114,21	4,0,4,2,4,0,0,1,2,5,2,0,5,0,1,1,0,2,5,0,0,1,1,1,1,2,3,6,3,2,9,1,2,3,2,5,2,3,2,1,0,9,0,4,3,2,0,14,0,1,1,0,0,0,2,2,3,1,0,0,2,4,3,1,10,1,1,4,0,2,7,0,0,3,2,0,1,0,1,2,13,2,3,0,0,1,0,0,1,1,0,0,9,3,1,2,2,5,3,1,2,3,2,3,0,0,1,0	56,17,69,48,50,54,66,36,71,39,47,31,40,44,52,44,26,45,23,12,22,12,23,39,18,49,47,63,52,58,59,39,61,20,51,30,18,54,52,56,86,47,38,41,58,74,39	6,1,45,8,9,20,30,5,34,12,15,17,1,28,22,17,4,26,22,3,14,13,6,12,13,47,16,14,8,25,12,14,13,2,7,9,4,26,6,24,37,18,15,22,22,12,4	202	75	0	0	0.715,1.0,0.742,0.759,0.938,1.0,1.0,0.978,0.94,0.866,0.961,1.0,0.69,1.0,0.912,0.927,1.0,0.932,0.716,1.0,1.0,0.969,0.899,0.974,0.96,0.977,0.798,0.922,0.943,0.893,0.772,0.969,0.943,0.897,0.933,0.924,0.969,0.863,0.81,0.912,1.0,0.896,1.0,0.879,0.788,0.803,1.0,0.736,1.0,0.895,0.906,1.0,1.0,1.0,0.927,0.817,0.664,0.946,1.0,1.0,0.867,0.547,0.788,0.969,0.857,0.938,0.944,0.886,1.0,0.86,0.622,1.0,1.0,0.731,0.916,1.0,0.925,1.0,0.881,0.736,0.624,0.867,0.898,1.0,1.0,0.903,1.0,1.0,0.848,0.891,1.0,1.0,0.857,0.842,0.856,0.954,0.94,0.753,0.812,0.97,0.925,0.9,0.848,0.886,1.0,1.0,0.977,1.0	0.776,0.863,0.363,0.69,0.673,0.501,0.45,0.728,0.437,0.547,0.538,0.404,0.937,0.368,0.467,0.49,0.707,0.391,0.28,0.598,0.368,0.255,0.587,0.547,0.34,0.279,0.522,0.626,0.707,0.463,0.646,0.508,0.635,0.788,0.73,0.553,0.626,0.435,0.763,0.464,0.463,0.492,0.485,0.409,0.495,0.696,0.784	0.354
229910	ENSG00000095637.16	SORBS1	96	chr10	-	97194378	97194474	97192204	97192333	97197246	97197312	229910	522,34,65,31,117,21,1,15,79,70,168,6,67,31,120,39,84,203,6,38,51,105,8,19,28,98,43,178,82,86,68,102,140,88,182,223,44,13,79,84,320,151,74,131,87,135,22,59,79,29,38,21,72,151,78,25,103,30,1,81,14,30,140,24,47,105,152,216,76,41,82,111,25,31,127,14,68,115,20,135,60,113,225,38,104,126,49,226,133,21,23,77,127,162,63,123,192,81,32,22,123,74,31,137,120,44,101,84	48,11,2,6,7,2,0,1,8,2,11,3,6,9,13,8,5,12,1,3,8,6,1,1,3,18,6,11,6,9,9,15,17,5,18,14,41,63,9,7,21,10,14,16,10,14,2,14,12,12,5,1,4,16,4,0,12,0,0,19,1,0,8,74,3,16,7,27,4,4,5,9,1,10,15,2,14,4,4,35,18,6,18,34,13,8,5,16,9,9,4,11,29,17,6,18,2,7,6,2,14,14,8,17,12,4,9,5	68,29,44,50,28,11,29,24,85,25,162,33,89,28,27,41,28,47,10,34,26,35,33,81,34,34,22,29,45,26,36,77,46,82,53,47,51,10,64,60,56,10,30,48,39,55,111	19,7,53,24,20,31,43,12,41,22,105,16,12,48,23,17,38,32,35,12,17,17,21,19,14,34,24,21,13,23,12,21,19,29,25,16,10,59,13,34,51,31,12,34,30,47,84	171	75	0	0	0.827,0.575,0.934,0.694,0.88,0.822,1.0,0.868,0.812,0.939,0.87,0.467,0.83,0.602,0.802,0.681,0.881,0.881,0.725,0.847,0.737,0.885,0.778,0.893,0.804,0.705,0.759,0.877,0.857,0.807,0.768,0.749,0.783,0.885,0.816,0.875,0.32,0.083,0.794,0.84,0.87,0.869,0.699,0.782,0.792,0.809,0.828,0.649,0.743,0.515,0.769,0.902,0.888,0.805,0.895,1.0,0.79,1.0,1.0,0.652,0.86,1.0,0.885,0.125,0.873,0.742,0.905,0.778,0.893,0.818,0.878,0.844,0.916,0.576,0.788,0.754,0.681,0.927,0.687,0.628,0.594,0.892,0.846,0.329,0.778,0.874,0.811,0.861,0.866,0.506,0.716,0.754,0.658,0.807,0.822,0.75,0.977,0.835,0.701,0.828,0.794,0.699,0.63,0.779,0.814,0.828,0.831,0.881	0.611,0.645,0.267,0.477,0.38,0.135,0.228,0.467,0.476,0.333,0.404,0.475,0.765,0.204,0.34,0.514,0.244,0.392,0.111,0.554,0.401,0.475,0.408,0.652,0.516,0.305,0.287,0.377,0.603,0.331,0.568,0.617,0.515,0.554,0.482,0.563,0.691,0.069,0.683,0.436,0.325,0.124,0.523,0.382,0.363,0.339,0.367	0.355
165786	ENSG00000136754.12	ABI1	81	chr10	-	27052808	27052889	27044583	27044670	27054146	27054247	165786	128,10,22,12,20,4,5,13,17,49,90,12,14,15,26,6,17,30,24,12,20,10,30,11,13,21,2,43,15,55,28,18,37,22,56,38,8,7,12,20,42,53,15,45,5,47,9,56,12,32,8,18,27,17,15,12,7,64,1,26,5,13,205,1,32,24,15,39,40,11,25,36,9,22,14,1,41,59,6,25,39,22,46,19,15,4,30,58,48,1,32,44,21,91,26,40,37,30,16,58,46,10,8,24,97,6,40,30	4,1,2,0,6,1,1,2,1,2,6,0,4,3,45,0,2,3,4,3,4,0,0,0,1,1,1,0,0,1,0,1,1,5,1,1,12,2,3,1,3,15,11,1,1,1,2,1,0,11,0,7,0,0,2,0,0,3,0,0,0,0,2,0,1,1,4,5,2,1,3,1,0,2,0,2,3,0,0,0,31,0,4,15,10,4,0,1,3,1,2,6,1,2,2,3,2,3,7,4,0,0,5,2,2,1,1,0	27,9,23,19,31,3,23,23,50,18,108,17,8,20,15,47,19,37,7,17,20,30,33,28,18,31,40,17,27,17,37,20,34,58,22,48,26,10,49,41,114,9,25,39,35,88,61	3,0,49,14,24,43,46,12,33,17,8,20,2,50,13,23,16,25,36,2,17,29,8,24,9,41,31,38,1,25,5,30,14,19,28,0,9,48,4,44,57,37,17,18,33,5,3	156	75	0	0	0.939,0.828,0.841,1.0,0.616,0.658,0.706,0.758,0.891,0.922,0.878,1.0,0.627,0.706,0.217,1.0,0.803,0.828,0.743,0.658,0.706,1.0,1.0,1.0,0.862,0.91,0.49,1.0,1.0,0.964,1.0,0.896,0.947,0.679,0.964,0.948,0.243,0.627,0.658,0.906,0.871,0.629,0.396,0.956,0.706,0.958,0.684,0.964,1.0,0.583,1.0,0.553,1.0,1.0,0.783,1.0,1.0,0.911,1.0,1.0,1.0,1.0,0.98,1.0,0.939,0.92,0.643,0.789,0.906,0.841,0.8,0.945,1.0,0.841,1.0,0.194,0.868,1.0,1.0,1.0,0.377,1.0,0.847,0.378,0.419,0.325,1.0,0.965,0.885,0.325,0.885,0.779,0.91,0.956,0.862,0.865,0.899,0.828,0.524,0.875,1.0,1.0,0.435,0.852,0.959,0.743,0.951,1.0	0.812,1.0,0.184,0.395,0.383,0.032,0.194,0.48,0.421,0.337,0.866,0.29,0.658,0.161,0.357,0.496,0.363,0.416,0.085,0.803,0.361,0.332,0.665,0.359,0.49,0.267,0.383,0.177,0.928,0.246,0.781,0.243,0.539,0.595,0.274,1.0,0.581,0.091,0.855,0.309,0.49,0.105,0.414,0.51,0.338,0.894,0.907	0.358
244863	ENSG00000196923.9	PDLIM7	119	chr5	-	176918807	176918926	176918404	176918421	176919405	176919436	244863	211,600,74,220,268,468,72,176,108,128,207,37,162,232,207,433,349,208,63,344,239,203,128,111,237,278,54,164,126,148,168,106,530,103,190,231,205,209,222,161,237,305,240,205,81,178,191,130,149,53,182,105,98,183,421,175,136,80,97,102,81,50,90,108,302,322,252,69,248,336,107,125,92,96,361,525,188,95,124,235,105,324,210,61,238,297,66,148,256,181,96,46,372,240,81,195,330,151,114,181,219,244,53,112,67,265,224,129	5,9,1,9,1,5,1,8,0,0,2,0,1,4,1,3,2,0,2,1,6,0,2,1,0,0,1,2,2,3,1,2,7,1,0,1,0,4,4,4,0,4,5,2,1,2,0,1,4,0,2,0,0,5,3,1,2,0,0,1,1,1,3,4,0,5,2,2,0,4,3,2,1,1,1,1,3,1,2,0,18,1,4,5,5,2,4,5,5,1,2,1,4,0,2,6,4,1,1,3,4,2,0,2,1,2,0,2	23,33,84,87,72,126,73,49,100,41,80,64,96,48,42,72,106,101,66,50,46,56,32,53,56,86,43,91,35,60,68,66,55,64,122,38,43,77,65,66,98,64,58,92,65,69,84	4,4,24,32,17,31,14,15,18,23,7,13,2,18,14,21,23,39,22,18,23,36,14,21,16,21,12,42,6,11,13,22,8,20,43,6,7,31,9,25,15,23,17,15,37,7,1	194	75	0	0	0.942,0.963,0.966,0.904,0.99,0.973,0.965,0.895,1.0,1.0,0.976,1.0,0.984,0.957,0.988,0.982,0.985,1.0,0.924,0.993,0.939,1.0,0.961,0.977,1.0,1.0,0.954,0.969,0.961,0.95,0.985,0.953,0.967,0.976,1.0,0.989,1.0,0.953,0.955,0.94,1.0,0.967,0.949,0.975,0.969,0.972,1.0,0.98,0.935,1.0,0.972,1.0,1.0,0.934,0.982,0.985,0.963,1.0,1.0,0.975,0.969,0.951,0.921,0.913,1.0,0.961,0.98,0.93,1.0,0.97,0.932,0.96,0.973,0.974,0.993,0.995,0.96,0.973,0.96,1.0,0.693,0.992,0.953,0.825,0.948,0.983,0.864,0.92,0.952,0.986,0.949,0.947,0.973,1.0,0.94,0.926,0.97,0.983,0.978,0.959,0.955,0.979,1.0,0.956,0.963,0.981,1.0,0.961	0.69,0.761,0.575,0.512,0.621,0.611,0.668,0.558,0.682,0.408,0.815,0.656,0.949,0.508,0.537,0.57,0.641,0.5,0.537,0.518,0.436,0.376,0.469,0.494,0.575,0.613,0.581,0.456,0.693,0.678,0.669,0.537,0.727,0.553,0.523,0.71,0.704,0.49,0.736,0.505,0.716,0.518,0.569,0.703,0.404,0.792,0.97	0.358
237446	ENSG00000134574.7	DDB2	146	chr11	+	47254364	47254510	47238408	47238600	47259387	47259552	237446	43,66,79,248,189,433,41,145,62,254,138,36,75,458,75,241,161,102,52,164,148,96,53,65,150,180,60,122,205,81,88,189,189,232,357,342,60,160,117,122,165,178,119,160,103,97,62,69,111,128,107,126,93,177,236,131,46,76,0,186,110,8,59,59,111,123,182,83,272,50,103,62,61,61,284,127,176,170,64,70,65,169,73,160,99,141,77,60,32,58,86,69,160,87,349,154,182,217,110,142,35,114,45,105,149,175,227,207	3,7,1,1,9,2,2,3,2,9,3,3,10,10,4,12,11,5,5,4,10,4,3,1,6,5,1,0,6,5,3,8,16,14,8,6,2,2,7,5,6,13,12,4,8,7,4,2,5,16,7,7,4,8,12,5,2,5,1,3,11,1,1,1,5,8,9,1,4,4,8,2,1,1,13,17,6,3,1,6,2,9,3,1,8,7,1,1,3,0,3,3,5,3,5,14,4,17,7,9,1,8,2,6,1,12,7,3	17,9,15,24,10,18,11,7,24,7,10,7,20,15,24,15,17,15,8,16,13,10,6,13,3,13,10,12,25,19,13,34,11,8,20,7,7,13,10,3,21,9,9,13,17,18,24	2,2,2,6,5,4,6,4,4,4,3,8,1,4,6,6,0,7,7,4,14,6,6,2,4,6,2,7,2,2,2,1,5,8,5,0,2,16,5,6,4,11,6,5,9,5,2	221	75	0	0	0.829,0.762,0.964,0.988,0.877,0.987,0.874,0.943,0.913,0.905,0.94,0.803,0.718,0.94,0.864,0.872,0.832,0.874,0.779,0.933,0.834,0.891,0.857,0.957,0.895,0.924,0.953,1.0,0.921,0.846,0.909,0.889,0.8,0.849,0.938,0.951,0.911,0.964,0.85,0.892,0.903,0.823,0.771,0.931,0.814,0.825,0.84,0.921,0.883,0.731,0.838,0.859,0.888,0.882,0.87,0.899,0.886,0.838,0.0,0.955,0.772,0.731,0.952,0.952,0.883,0.839,0.873,0.966,0.958,0.809,0.814,0.913,0.954,0.954,0.881,0.717,0.909,0.951,0.956,0.798,0.917,0.864,0.892,0.982,0.808,0.872,0.963,0.953,0.784,1.0,0.907,0.886,0.916,0.908,0.959,0.789,0.939,0.812,0.842,0.843,0.922,0.829,0.884,0.856,0.981,0.832,0.917,0.959	0.743,0.604,0.718,0.576,0.404,0.604,0.384,0.373,0.671,0.373,0.531,0.229,0.872,0.56,0.576,0.459,1.0,0.421,0.279,0.576,0.24,0.361,0.253,0.688,0.203,0.424,0.629,0.368,0.809,0.763,0.688,0.92,0.427,0.253,0.576,1.0,0.543,0.216,0.404,0.145,0.641,0.217,0.337,0.469,0.391,0.55,0.803	0.359
106466	ENSG00000106615.5	RHEB	92	chr7	-	151195174	151195266	151188028	151188100	151216117	151216269	106466	4,15,9,7,0,6,2,22,18,3,15,1,5,18,17,1,7,15,8,23,7,14,5,18,10,4,6,29,3,14,9,5,13,11,9,15,3,15,5,15,5,5,10,11,10,10,17,5,12,13,4,3,2,27,3,5,2,9,2,11,8,1,11,12,5,18,12,20,10,4,8,15,3,12,22,10,4,13,4,11,7,5,10,22,8,3,7,9,6,8,48,10,11,23,9,7,9,9,18,4,10,7,1,11,7,25,12,8	1,1,5,1,1,2,0,3,3,2,2,0,0,8,2,1,3,2,2,0,3,4,0,2,0,1,0,4,1,2,4,1,5,0,4,2,0,0,1,5,2,5,0,8,0,7,1,2,3,2,2,3,0,3,7,1,1,0,0,5,1,0,3,3,0,5,4,5,3,2,0,4,3,3,4,0,3,1,0,3,2,5,1,3,1,0,1,1,1,0,5,8,5,11,2,2,6,7,1,2,1,2,0,1,5,2,3,1	3,1,9,8,2,0,2,2,3,6,10,3,4,4,3,5,5,5,2,0,2,3,4,5,1,3,3,6,2,0,2,6,3,7,5,2,3,6,11,5,8,2,5,6,11,5,6	0,2,9,3,3,4,6,6,6,5,5,6,1,5,1,10,4,7,8,1,6,11,3,4,1,7,2,3,0,3,7,4,7,7,4,2,4,5,8,5,4,3,4,2,4,3,4	167	75	0	0	0.642,0.871,0.447,0.759,0.0,0.574,1.0,0.767,0.729,0.403,0.771,1.0,1.0,0.503,0.792,0.31,0.512,0.771,0.642,1.0,0.512,0.611,1.0,0.802,1.0,0.642,1.0,0.765,0.574,0.759,0.503,0.692,0.539,1.0,0.503,0.771,1.0,1.0,0.692,0.574,0.529,0.31,1.0,0.382,1.0,0.391,0.884,0.529,0.642,0.745,0.473,0.31,1.0,0.802,0.161,0.692,0.473,1.0,1.0,0.497,0.782,1.0,0.622,0.642,1.0,0.618,0.574,0.642,0.6,0.473,1.0,0.627,0.31,0.642,0.712,1.0,0.375,0.854,1.0,0.622,0.611,0.31,0.818,0.767,0.782,1.0,0.759,0.802,0.729,1.0,0.812,0.36,0.497,0.484,0.669,0.611,0.403,0.366,0.89,0.473,0.818,0.611,1.0,0.832,0.386,0.849,0.642,0.782	1.0,0.183,0.31,0.545,0.23,0.0,0.13,0.13,0.183,0.35,0.473,0.183,0.642,0.264,0.574,0.183,0.36,0.243,0.101,0.0,0.13,0.109,0.375,0.36,0.31,0.161,0.403,0.473,1.0,0.0,0.114,0.403,0.161,0.31,0.36,0.31,0.252,0.35,0.382,0.31,0.473,0.23,0.36,0.574,0.553,0.428,0.403	0.362
153613	ENSG00000143224.13	PPOX	148	chr1	+	161137128	161137276	161136889	161137024	161140409	161140559	153613	25,25,19,47,41,33,6,30,65,56,57,8,37,36,27,29,43,62,42,23,42,49,14,44,97,57,15,126,81,42,48,30,50,65,57,50,43,51,10,53,26,90,28,50,42,27,28,59,55,31,45,59,35,36,22,19,9,35,8,27,35,7,35,42,46,33,53,63,57,33,32,41,19,38,57,33,33,36,19,46,33,35,45,72,42,21,31,39,18,19,59,49,80,33,41,36,41,55,42,42,32,25,30,24,48,38,81,44	1,4,4,3,2,0,0,0,0,2,5,2,7,2,3,1,3,5,3,1,0,3,0,3,10,3,3,3,2,5,4,0,2,0,2,0,8,1,0,0,2,5,4,8,8,0,1,6,3,7,7,5,5,4,0,5,1,0,1,1,0,1,4,0,8,3,5,7,6,1,1,2,3,3,2,6,5,3,0,4,6,5,5,7,2,0,2,3,4,1,0,1,2,2,1,6,3,5,6,0,1,1,7,9,6,1,2,1	9,5,31,15,16,25,21,9,36,12,13,13,6,13,29,15,6,14,15,9,16,21,15,21,11,16,19,22,14,21,21,18,23,15,17,12,11,17,20,18,41,18,18,16,13,13,19	4,1,8,10,7,13,10,3,25,7,3,4,2,7,9,12,6,11,6,5,7,4,2,7,6,12,8,12,3,11,4,4,7,9,13,2,4,13,6,8,8,5,12,6,17,2,3	223	75	0	0	0.894,0.678,0.615,0.84,0.873,1.0,1.0,1.0,1.0,0.904,0.793,0.574,0.64,0.858,0.752,0.907,0.828,0.807,0.825,0.886,1.0,0.846,1.0,0.831,0.765,0.865,0.627,0.934,0.932,0.739,0.801,1.0,0.894,1.0,0.906,1.0,0.644,0.945,1.0,1.0,0.814,0.858,0.702,0.678,0.638,1.0,0.904,0.768,0.86,0.598,0.684,0.799,0.702,0.752,1.0,0.561,0.752,1.0,0.729,0.901,1.0,0.702,0.746,1.0,0.659,0.787,0.781,0.752,0.762,0.917,0.915,0.873,0.681,0.81,0.906,0.649,0.689,0.801,1.0,0.795,0.649,0.702,0.752,0.776,0.876,1.0,0.839,0.814,0.602,0.865,1.0,0.943,0.931,0.847,0.932,0.669,0.821,0.787,0.702,1.0,0.915,0.894,0.59,0.473,0.729,0.927,0.932,0.937	0.431,0.627,0.566,0.335,0.435,0.393,0.414,0.502,0.326,0.366,0.593,0.522,0.502,0.384,0.52,0.296,0.252,0.3,0.457,0.377,0.435,0.638,0.716,0.502,0.381,0.31,0.444,0.381,0.611,0.391,0.638,0.602,0.525,0.359,0.305,0.669,0.48,0.305,0.529,0.431,0.633,0.548,0.335,0.473,0.205,0.686,0.681	0.362
479	ENSG00000005893.11	LAMP2	218	chrX	-	119572930	119573148	119561968	119562481	119575584	119575749	479	776,947,695,843,753,1218,201,754,829,819,1469,132,650,812,1120,826,1213,1031,428,1369,685,833,169,353,493,646,491,570,1210,910,780,798,1028,543,1599,955,662,530,1053,749,1168,1541,357,1267,932,2439,263,804,1588,657,245,381,623,1282,735,257,499,404,79,682,1989,163,1560,887,721,1865,838,1267,879,288,620,963,249,720,881,412,699,1202,283,1688,604,837,1040,565,703,1097,290,1064,659,557,1046,698,989,1988,656,1080,1224,999,510,383,850,750,395,722,776,724,634,718	3,5,1,7,2,0,0,2,7,1,4,4,6,8,8,1,1,9,8,0,4,3,5,0,2,0,0,4,5,22,8,22,10,5,4,4,0,5,13,2,8,19,2,0,2,7,0,17,3,12,3,1,0,9,0,0,2,1,0,1,1,1,28,4,6,3,1,8,2,2,3,1,3,2,1,3,0,11,0,1,36,3,14,16,2,2,1,7,1,0,2,4,1,11,2,12,5,6,20,0,2,8,12,3,12,0,6,1	682,98,179,173,274,181,131,131,597,144,353,60,116,203,374,228,142,147,68,137,100,150,104,310,46,204,128,58,188,105,192,173,271,209,113,167,105,93,176,205,306,112,99,134,398,259,311	11,1,88,32,25,76,60,13,60,43,5,21,1,46,43,34,33,50,44,2,40,39,42,14,33,35,16,59,1,38,17,27,32,15,46,2,5,77,16,65,51,60,35,28,46,5,1	293	75	0	0	0.985,0.98,0.994,0.969,0.99,1.0,1.0,0.99,0.968,0.995,0.989,0.894,0.965,0.963,0.973,0.995,0.997,0.967,0.932,1.0,0.978,0.986,0.896,1.0,0.984,1.0,1.0,0.973,0.984,0.914,0.961,0.903,0.963,0.965,0.99,0.984,1.0,0.964,0.954,0.99,0.974,0.954,0.979,1.0,0.992,0.989,1.0,0.924,0.993,0.933,0.954,0.99,1.0,0.973,1.0,1.0,0.985,0.99,1.0,0.994,0.998,0.977,0.934,0.983,0.969,0.994,0.995,0.976,0.991,0.974,0.981,0.996,0.955,0.989,0.996,0.972,1.0,0.965,1.0,0.998,0.811,0.986,0.95,0.9,0.989,0.993,0.987,0.975,0.994,1.0,0.993,0.978,0.996,0.979,0.988,0.958,0.984,0.977,0.867,1.0,0.991,0.96,0.894,0.984,0.943,1.0,0.964,0.995	0.941,0.962,0.342,0.581,0.737,0.379,0.359,0.721,0.718,0.462,0.948,0.422,0.967,0.53,0.69,0.632,0.524,0.429,0.283,0.946,0.39,0.496,0.388,0.85,0.263,0.599,0.672,0.201,0.98,0.414,0.743,0.621,0.684,0.781,0.386,0.955,0.843,0.236,0.738,0.447,0.606,0.323,0.42,0.551,0.689,0.93,0.988	0.362
36691	ENSG00000185324.17	CDK10	73	chr16	+	89755659	89755732	89753075	89753205	89756960	89756965	36691	49,59,143,43,108,76,17,89,71,116,88,10,69,76,44,88,96,123,47,97,79,145,28,119,111,115,58,156,80,69,117,106,151,186,110,174,151,108,61,43,105,168,41,46,68,72,59,81,87,28,72,79,50,43,95,29,60,81,12,35,35,22,42,32,146,77,73,97,142,68,80,80,34,46,93,33,57,126,51,72,58,70,96,91,65,66,36,61,50,82,87,123,122,79,74,106,83,105,74,81,47,52,30,77,76,106,124,76	17,6,21,16,19,10,2,1,10,24,25,4,21,16,21,10,12,28,9,16,17,14,7,59,28,45,8,35,15,27,50,15,31,41,38,39,20,35,11,9,42,51,5,12,22,12,16,32,12,9,27,48,12,13,14,12,18,41,1,12,3,11,14,9,36,8,7,32,37,22,14,11,16,13,16,15,20,32,7,20,35,13,31,20,31,22,7,11,13,3,30,37,20,8,10,30,15,22,12,24,14,5,9,38,28,9,28,13	7,12,63,20,16,42,49,11,45,25,51,41,15,30,35,45,33,30,51,20,32,17,32,63,29,50,27,64,23,38,28,27,28,6,32,6,13,70,22,49,41,59,22,34,36,15,8	18,5,72,49,19,35,54,29,41,27,25,30,4,31,44,39,35,43,58,18,33,34,29,31,35,56,35,69,14,41,18,30,38,29,60,8,33,86,28,50,42,62,30,60,48,18,10	148	75	0	0	0.594,0.833,0.775,0.577,0.742,0.794,0.812,0.978,0.783,0.71,0.641,0.559,0.625,0.706,0.515,0.817,0.802,0.69,0.726,0.754,0.702,0.84,0.67,0.505,0.668,0.564,0.786,0.693,0.73,0.564,0.543,0.782,0.712,0.697,0.595,0.693,0.793,0.61,0.738,0.708,0.559,0.625,0.806,0.66,0.61,0.753,0.651,0.562,0.786,0.612,0.575,0.455,0.679,0.626,0.775,0.55,0.628,0.5,0.859,0.596,0.855,0.503,0.603,0.643,0.673,0.83,0.841,0.606,0.66,0.61,0.743,0.787,0.519,0.642,0.747,0.527,0.591,0.666,0.787,0.646,0.456,0.732,0.611,0.697,0.515,0.603,0.723,0.738,0.661,0.933,0.595,0.628,0.756,0.833,0.789,0.642,0.737,0.707,0.758,0.631,0.63,0.841,0.628,0.507,0.579,0.856,0.692,0.748	0.165,0.549,0.307,0.171,0.299,0.378,0.315,0.161,0.357,0.319,0.508,0.409,0.655,0.329,0.287,0.369,0.323,0.261,0.308,0.36,0.329,0.202,0.359,0.507,0.296,0.312,0.281,0.32,0.454,0.32,0.441,0.313,0.272,0.095,0.213,0.275,0.166,0.292,0.285,0.332,0.331,0.325,0.271,0.223,0.275,0.297,0.288	0.364
55084	ENSG00000119383.15	PPP2R4	105	chr9	+	131890242	131890347	131882791	131882889	131891263	131891389	55084	45,34,65,43,51,69,13,22,37,39,61,10,31,33,34,41,30,45,22,79,42,54,13,53,31,22,22,10,21,24,18,23,57,58,50,47,55,49,35,26,57,56,15,30,37,39,23,60,43,43,19,10,16,34,43,43,50,11,1,40,26,11,41,20,34,23,49,38,16,34,22,38,21,43,66,53,31,37,10,59,31,53,37,23,42,45,19,74,27,38,20,33,61,54,38,51,60,37,48,5,30,29,35,54,47,68,53,28	7,3,8,6,8,5,3,4,7,5,7,2,10,8,4,3,3,6,5,15,10,5,3,6,5,6,0,7,13,9,8,2,3,10,14,10,5,12,9,5,10,7,8,5,6,8,4,21,4,6,3,10,1,14,9,3,8,1,0,6,6,1,5,4,3,2,7,10,7,8,6,10,5,2,10,10,5,2,2,6,5,8,9,3,9,10,5,13,6,5,1,8,10,5,10,8,8,11,8,2,4,3,4,9,6,14,4,4	2,1,19,3,2,9,9,6,15,5,10,13,11,7,9,12,7,11,11,6,5,7,8,5,14,17,6,11,6,6,9,8,10,10,17,4,5,15,13,11,9,15,5,5,10,9,4	2,2,16,5,6,6,5,6,9,15,2,11,1,11,9,8,1,6,17,2,12,16,14,10,4,13,17,11,1,7,4,11,9,11,18,1,9,26,2,7,17,19,12,5,13,2,8	180	75	0	0	0.728,0.825,0.772,0.749,0.726,0.852,0.644,0.696,0.688,0.765,0.784,0.676,0.564,0.632,0.78,0.851,0.806,0.758,0.647,0.687,0.636,0.818,0.644,0.786,0.721,0.604,1.0,0.373,0.402,0.526,0.484,0.827,0.888,0.707,0.598,0.662,0.821,0.63,0.618,0.684,0.704,0.769,0.439,0.714,0.72,0.67,0.706,0.543,0.817,0.749,0.725,0.294,0.87,0.503,0.666,0.857,0.723,0.821,1.0,0.735,0.644,0.821,0.774,0.676,0.825,0.827,0.745,0.613,0.488,0.639,0.604,0.613,0.636,0.9,0.733,0.688,0.721,0.885,0.676,0.804,0.721,0.734,0.631,0.762,0.66,0.652,0.613,0.703,0.652,0.76,0.893,0.632,0.718,0.818,0.613,0.726,0.758,0.584,0.714,0.51,0.758,0.801,0.785,0.714,0.765,0.669,0.847,0.745	0.294,0.172,0.331,0.2,0.122,0.385,0.429,0.294,0.41,0.122,0.676,0.33,0.821,0.21,0.294,0.385,0.745,0.433,0.212,0.556,0.148,0.154,0.192,0.172,0.593,0.353,0.128,0.294,0.714,0.263,0.484,0.233,0.316,0.275,0.282,0.625,0.188,0.194,0.73,0.396,0.181,0.248,0.148,0.294,0.243,0.652,0.172	0.364
18070	ENSG00000064607.12	SUGP2	103	chr19	-	19104446	19104549	19101696	19101958	19105174	19105295	18070	106,111,345,123,385,231,47,300,204,169,263,26,156,130,190,224,152,364,159,133,192,250,83,238,170,363,98,285,322,128,172,225,245,367,294,374,171,246,130,150,287,454,184,141,186,178,76,223,219,74,115,66,180,114,164,73,144,184,23,162,108,56,177,188,297,240,276,288,210,127,182,191,86,86,287,150,184,190,154,130,147,153,278,216,242,277,40,130,63,68,174,255,194,247,162,224,266,157,128,244,116,131,285,350,164,226,308,154	88,27,36,24,37,17,7,31,69,216,84,15,189,24,50,33,43,89,130,44,79,84,105,155,101,103,46,73,49,103,91,86,41,62,74,83,18,109,40,38,47,178,130,56,138,116,75,285,30,114,109,69,47,78,106,16,34,55,7,31,14,45,144,13,340,110,91,66,181,149,129,30,63,35,57,89,103,78,71,53,181,35,182,52,58,139,20,123,105,28,66,85,85,113,31,104,100,34,130,46,36,70,130,125,91,74,70,70	55,23,126,174,68,146,137,60,88,49,100,74,53,85,100,69,47,169,123,33,72,47,64,96,48,96,78,151,40,106,73,84,108,16,126,32,44,182,65,94,123,151,93,78,130,77,34	70,46,317,157,140,219,215,134,284,157,257,221,65,277,253,209,73,297,275,116,188,310,133,132,180,305,246,356,107,272,167,178,166,139,343,100,105,362,136,197,271,249,187,178,325,172,171	178	75	0	0	0.337,0.634,0.802,0.683,0.814,0.851,0.739,0.803,0.555,0.248,0.569,0.422,0.258,0.695,0.616,0.741,0.598,0.633,0.34,0.56,0.506,0.556,0.25,0.393,0.415,0.598,0.473,0.622,0.735,0.344,0.443,0.524,0.716,0.714,0.626,0.655,0.8,0.487,0.578,0.625,0.72,0.518,0.374,0.515,0.362,0.393,0.299,0.248,0.755,0.215,0.308,0.287,0.617,0.381,0.395,0.658,0.641,0.585,0.581,0.688,0.765,0.344,0.341,0.859,0.269,0.479,0.561,0.648,0.328,0.264,0.373,0.728,0.365,0.509,0.68,0.415,0.429,0.507,0.478,0.508,0.255,0.648,0.392,0.636,0.637,0.456,0.457,0.308,0.202,0.506,0.526,0.558,0.49,0.479,0.688,0.476,0.528,0.661,0.293,0.691,0.576,0.441,0.48,0.541,0.432,0.563,0.65,0.481	0.249,0.174,0.143,0.318,0.17,0.219,0.212,0.159,0.115,0.116,0.141,0.124,0.256,0.114,0.143,0.122,0.213,0.193,0.159,0.107,0.139,0.06,0.169,0.235,0.101,0.117,0.118,0.152,0.136,0.141,0.156,0.166,0.215,0.046,0.134,0.119,0.15,0.175,0.168,0.167,0.161,0.204,0.173,0.156,0.144,0.159,0.077	0.365
220409	ENSG00000233593.2	RP4-665J23.1	267	chr1	-	91297486	91297753	91254954	91255044	91317039	91317072	220409	76,69,31,75,87,122,19,124,120,66,100,18,62,228,136,144,142,5,156,114,45,80,11,193,141,32,30,2,12,114,48,38,113,8,88,1,46,97,64,92,145,179,53,142,192,40,2,186,127,97,47,165,25,80,54,152,81,140,6,64,56,49,11,66,39,145,15,82,39,10,69,6,9,149,147,208,124,93,10,36,11,85,80,27,28,90,11,123,72,88,281,27,129,157,326,76,56,341,75,151,88,30,82,211,117,54,57,36	16,12,3,13,25,55,2,53,43,6,13,2,9,28,28,37,33,0,33,46,18,8,8,28,99,5,10,2,4,38,8,17,13,2,37,0,2,34,18,15,22,36,12,47,37,9,2,41,22,13,12,26,14,13,9,9,15,34,2,11,5,4,3,13,7,20,1,9,23,3,22,0,0,20,73,49,11,11,2,6,24,17,28,12,11,12,3,23,28,26,87,8,21,30,51,12,9,47,17,31,8,12,27,25,16,13,8,7	13,11,36,24,24,28,24,19,41,22,25,44,42,35,35,41,26,43,33,27,42,45,27,24,20,28,20,39,38,18,29,23,46,36,61,12,32,50,17,24,34,33,27,19,34,7,23	14,21,54,28,17,51,61,29,34,20,16,48,30,42,30,53,16,52,57,26,30,56,35,40,32,44,24,51,42,33,32,43,33,47,64,18,29,55,35,33,43,37,24,39,37,24,20	342	75	0	0	0.51,0.558,0.694,0.559,0.433,0.327,0.676,0.339,0.38,0.707,0.628,0.664,0.602,0.641,0.516,0.46,0.486,1.0,0.509,0.352,0.354,0.687,0.232,0.602,0.238,0.584,0.397,0.18,0.397,0.397,0.568,0.329,0.656,0.467,0.343,1.0,0.835,0.385,0.438,0.574,0.591,0.522,0.492,0.399,0.532,0.494,0.18,0.499,0.559,0.621,0.462,0.582,0.281,0.574,0.568,0.787,0.542,0.475,0.397,0.561,0.711,0.729,0.446,0.527,0.55,0.614,0.767,0.666,0.271,0.422,0.408,1.0,1.0,0.62,0.306,0.482,0.712,0.65,0.523,0.568,0.091,0.523,0.385,0.33,0.358,0.622,0.446,0.54,0.361,0.426,0.415,0.425,0.574,0.534,0.584,0.581,0.577,0.614,0.492,0.516,0.707,0.354,0.4,0.649,0.616,0.477,0.61,0.53	0.169,0.103,0.128,0.158,0.236,0.107,0.079,0.126,0.209,0.194,0.255,0.167,0.235,0.155,0.204,0.145,0.263,0.154,0.113,0.185,0.235,0.15,0.145,0.116,0.121,0.122,0.155,0.144,0.166,0.107,0.166,0.105,0.234,0.144,0.173,0.128,0.195,0.166,0.096,0.138,0.148,0.164,0.198,0.097,0.168,0.06,0.201	0.365
114738	ENSG00000143110.7	C1orf162	125	chr1	+	112020272	112020397	112019419	112019700	112020604	112021134	114738	144,278,44,393,45,379,124,282,137,93,104,37,45,101,105,135,198,68,165,150,256,127,42,87,208,40,64,72,141,91,125,213,122,55,165,67,21,63,905,267,162,133,12,101,129,93,127,63,240,107,38,18,55,85,243,73,156,28,6,115,195,21,129,165,33,105,61,24,160,112,93,153,48,196,45,126,42,167,136,94,54,200,44,90,45,50,123,157,89,207,83,77,162,88,124,56,230,153,38,90,131,70,36,27,100,225,57,126	4,19,8,10,3,4,4,2,6,1,5,2,6,2,6,6,8,2,8,2,3,3,0,3,10,1,0,5,11,1,13,3,6,3,7,1,4,2,14,15,5,1,1,3,10,10,11,8,5,4,2,0,4,4,13,6,7,1,0,4,9,1,10,1,4,1,4,3,4,3,2,5,1,6,3,2,3,4,2,0,0,3,3,0,1,3,1,3,7,0,2,0,4,1,2,5,11,11,6,0,8,1,0,3,3,6,3,6	28,1,6,13,9,32,9,2,10,7,51,1,27,5,8,12,15,25,5,14,3,5,2,24,1,2,20,10,10,15,8,26,6,2,11,8,2,2,7,3,15,5,4,11,5,26,9	7,2,2,0,6,16,0,1,5,0,8,2,0,1,1,11,4,5,0,8,1,8,8,4,2,3,2,3,3,2,3,2,4,0,4,2,2,5,3,2,2,3,1,8,1,10,7	200	75	0	0	0.931,0.846,0.673,0.936,0.849,0.973,0.921,0.981,0.895,0.972,0.886,0.874,0.738,0.95,0.868,0.894,0.903,0.927,0.886,0.966,0.97,0.941,1.0,0.916,0.886,0.938,1.0,0.844,0.828,0.972,0.783,0.964,0.884,0.873,0.898,0.962,0.663,0.922,0.96,0.87,0.924,0.98,0.818,0.927,0.829,0.777,0.812,0.747,0.947,0.909,0.877,1.0,0.838,0.889,0.875,0.82,0.893,0.913,1.0,0.915,0.89,0.887,0.829,0.984,0.756,0.975,0.851,0.75,0.938,0.933,0.946,0.92,0.947,0.925,0.849,0.959,0.84,0.94,0.962,1.0,1.0,0.962,0.846,1.0,0.944,0.862,0.979,0.952,0.827,1.0,0.94,1.0,0.938,0.971,0.959,0.808,0.887,0.839,0.704,1.0,0.86,0.963,1.0,0.771,0.926,0.934,0.877,0.887	0.6,0.158,0.529,1.0,0.36,0.429,1.0,0.429,0.429,1.0,0.705,0.158,1.0,0.652,0.75,0.29,0.584,0.652,1.0,0.396,0.529,0.19,0.086,0.692,0.158,0.2,0.789,0.556,0.556,0.738,0.5,0.83,0.36,1.0,0.508,0.6,0.273,0.13,0.467,0.36,0.738,0.385,0.6,0.34,0.652,0.494,0.325	0.366
263283	ENSG00000100523.10	DDHD1	84	chr14	-	53518561	53518645	53510685	53513667	53521155	53521347	263283	10,19,21,12,55,22,9,29,21,42,55,1,26,44,12,46,45,61,16,12,22,27,10,39,18,157,5,48,39,23,23,27,94,54,47,97,40,10,29,48,69,72,19,37,25,42,6,25,25,7,9,64,33,23,26,29,33,35,3,23,19,5,44,9,50,23,28,16,38,14,27,42,20,20,58,18,66,18,9,20,7,33,70,13,41,37,7,44,11,31,23,36,20,42,14,15,56,12,9,19,16,12,18,37,24,38,30,27	23,6,26,13,25,7,1,16,15,11,28,5,23,28,14,15,14,19,20,7,11,10,4,15,10,41,0,20,27,31,19,15,46,22,9,41,26,14,11,11,17,37,15,17,12,29,6,48,16,27,10,15,7,17,18,13,11,8,6,4,10,5,30,14,29,24,24,21,16,17,14,16,8,10,30,7,20,17,6,5,19,9,34,17,16,17,0,18,19,4,11,23,6,23,8,14,22,8,12,9,11,18,14,12,25,15,34,11	4,3,4,9,10,13,1,0,1,6,21,2,17,5,4,5,11,2,2,9,3,4,9,7,5,1,0,6,15,6,10,5,3,5,3,4,3,4,6,5,5,3,0,7,7,2,14	6,6,63,26,22,26,41,21,61,30,26,29,14,33,36,40,14,52,35,9,39,43,38,33,20,55,28,60,29,30,24,30,33,22,40,13,19,56,24,35,45,44,20,38,61,25,22	159	75	0	0	0.17,0.599,0.276,0.303,0.509,0.597,0.809,0.461,0.398,0.643,0.481,0.086,0.348,0.426,0.288,0.591,0.603,0.602,0.274,0.447,0.485,0.56,0.541,0.551,0.459,0.644,1.0,0.531,0.405,0.259,0.363,0.459,0.491,0.537,0.711,0.527,0.421,0.252,0.554,0.673,0.657,0.479,0.374,0.507,0.496,0.406,0.321,0.197,0.424,0.109,0.298,0.668,0.69,0.39,0.405,0.513,0.586,0.674,0.191,0.731,0.473,0.321,0.409,0.233,0.449,0.311,0.355,0.264,0.528,0.28,0.476,0.553,0.541,0.485,0.477,0.548,0.609,0.333,0.414,0.654,0.148,0.634,0.493,0.265,0.547,0.507,1.0,0.536,0.215,0.785,0.497,0.425,0.611,0.463,0.452,0.336,0.546,0.414,0.261,0.499,0.407,0.239,0.378,0.593,0.312,0.544,0.294,0.537	0.239,0.191,0.029,0.14,0.177,0.191,0.011,0.0,0.008,0.086,0.276,0.032,0.364,0.067,0.05,0.056,0.27,0.018,0.026,0.321,0.035,0.042,0.1,0.091,0.105,0.009,0.0,0.045,0.196,0.086,0.164,0.073,0.041,0.097,0.034,0.127,0.069,0.033,0.105,0.063,0.05,0.031,0.0,0.08,0.051,0.036,0.231	0.367
37188	ENSG00000131149.13	GSE1	114	chr16	+	85698620	85698734	85696949	85697220	85699581	85699953	37188	91,51,114,22,55,49,6,37,45,71,62,3,117,40,63,69,101,60,35,121,38,126,8,18,30,33,36,120,70,82,116,30,47,18,133,100,247,106,29,37,40,107,64,27,68,187,18,193,146,74,45,9,36,107,46,2,67,17,16,26,9,13,111,81,201,304,119,233,168,32,32,117,24,56,67,14,44,61,46,44,29,41,53,57,33,110,10,102,37,25,100,83,113,171,76,249,32,32,146,18,30,20,71,53,48,49,121,48	1,1,2,0,1,0,0,0,6,2,3,0,3,0,0,1,1,3,1,0,1,1,0,1,0,0,0,3,1,7,3,1,0,2,1,4,1,1,0,0,0,0,2,0,1,1,0,5,0,10,1,0,0,1,0,0,0,0,1,0,0,0,1,0,7,1,5,0,0,2,2,2,0,1,0,1,1,0,0,0,8,0,3,5,2,2,0,1,0,0,1,0,0,1,1,12,0,0,8,0,0,0,2,2,3,1,6,1	9,9,51,40,28,24,38,25,29,19,47,37,25,31,20,25,43,47,26,50,18,16,32,36,18,31,22,24,4,20,31,17,20,21,41,13,13,40,27,44,43,26,23,36,31,69,13	2,0,29,9,4,10,25,6,10,4,3,13,1,19,14,5,8,14,15,2,11,9,19,6,11,20,10,14,3,6,0,5,10,10,20,0,3,24,4,18,9,18,8,3,5,5,4	189	75	0	0	0.973,0.953,0.958,1.0,0.956,1.0,1.0,1.0,0.749,0.934,0.891,1.0,0.939,1.0,1.0,0.965,0.976,0.888,0.933,1.0,0.938,0.98,1.0,0.877,1.0,1.0,1.0,0.941,0.965,0.823,0.939,0.923,1.0,0.781,0.981,0.908,0.99,0.977,1.0,1.0,1.0,1.0,0.927,1.0,0.964,0.987,1.0,0.939,1.0,0.746,0.947,1.0,1.0,0.977,1.0,1.0,1.0,1.0,0.864,1.0,1.0,1.0,0.978,1.0,0.919,0.992,0.904,1.0,1.0,0.864,0.864,0.959,1.0,0.957,1.0,0.847,0.946,1.0,1.0,1.0,0.59,1.0,0.875,0.819,0.868,0.956,1.0,0.976,1.0,1.0,0.975,1.0,1.0,0.985,0.968,0.892,1.0,1.0,0.879,1.0,1.0,1.0,0.934,0.913,0.864,0.951,0.889,0.95	0.641,1.0,0.411,0.638,0.735,0.488,0.376,0.623,0.535,0.653,0.861,0.53,0.908,0.393,0.362,0.665,0.681,0.571,0.408,0.908,0.394,0.414,0.401,0.704,0.394,0.381,0.466,0.405,0.346,0.569,1.0,0.574,0.442,0.455,0.449,1.0,0.632,0.398,0.728,0.492,0.655,0.364,0.533,0.826,0.711,0.846,0.563	0.368
211390	ENSG00000214548.10	MEG3	141	chr14	+	101302075	101302216	101295370	101297871	101302503	101302637	211390	41,483,133,172,561,12,63,266,10,11,259,13,96,378,113,661,142,187,72,80,223,12,85,107,58,837,7,138,81,131,481,37,49,449,355,901,2641,139,19,28,257,133,102,386,8,32,32,356,253,3,55,154,69,25,470,8,151,2,927,41,4,23,22,17,799,4,213,0,32,126,539,301,75,4,94,199,109,43,129,4,74,68,202,3,50,97,19,4,3,6,11,226,46,253,108,47,91,5,174,311,681,38,3,28,53,186,440,187	97,49,127,41,143,4,7,137,23,1,134,5,189,36,76,61,76,82,174,12,143,9,309,77,1,125,1,251,104,267,596,109,86,94,271,146,140,56,13,17,56,104,108,137,2,12,15,670,121,6,91,81,36,22,179,23,7,1,166,1,6,103,51,3,440,6,356,32,12,348,61,148,63,4,25,103,14,48,61,2,595,5,192,19,32,8,12,1,6,0,7,142,66,123,38,80,31,10,533,74,258,88,1,3,127,42,456,83	89,43,223,90,127,282,231,88,242,226,219,182,133,55,315,137,60,309,76,38,96,59,93,27,139,282,289,163,120,379,176,188,246,10,158,32,44,275,77,141,542,240,110,77,207,200,70	5.72314e+174	216	75	0	0	0.128,0.774,0.267,0.593,0.577,0.51,0.758,0.403,0.131,0.793,0.402,0.474,0.15,0.785,0.34,0.79,0.393,0.442,0.126,0.698,0.351,0.316,0.087,0.325,0.953,0.699,0.709,0.16,0.213,0.146,0.219,0.105,0.165,0.624,0.313,0.682,0.868,0.463,0.337,0.364,0.614,0.308,0.247,0.495,0.581,0.481,0.426,0.156,0.421,0.148,0.173,0.398,0.4,0.283,0.477,0.108,0.882,0.41,0.66,0.934,0.188,0.072,0.13,0.663,0.387,0.188,0.172,0.0,0.481,0.112,0.754,0.414,0.292,0.258,0.566,0.402,0.73,0.237,0.423,0.41,0.041,0.825,0.268,0.052,0.352,0.808,0.355,0.581,0.148,1.0,0.353,0.356,0.195,0.417,0.497,0.169,0.505,0.148,0.102,0.593,0.478,0.13,0.51,0.764,0.127,0.606,0.251,0.439	0.051,0.045,0.033,0.026,0.029,0.035,0.04,0.023,0.056,0.059,0.057,0.029,0.043,0.014,0.061,0.034,0.044,0.059,0.015,0.022,0.036,0.05,0.041,0.009,0.046,0.033,0.059,0.029,0.053,0.065,0.047,0.051,0.056,0.018,0.04,0.017,0.028,0.053,0.025,0.054,0.079,0.042,0.03,0.02,0.058,0.051,0.089	0.368
147327	ENSG00000131018.18	SYNE1	69	chr6	-	152466621	152466690	152464757	152464900	152469179	152469513	147327	119,38,86,75,91,68,11,26,63,71,79,15,47,35,29,77,56,44,21,55,45,55,12,45,41,92,29,61,64,58,39,72,69,51,105,173,37,15,25,39,75,79,8,37,49,93,12,67,85,3,10,27,22,21,79,29,88,75,3,66,37,23,107,31,79,41,43,71,39,43,85,111,41,76,69,16,89,40,22,29,66,42,53,43,84,66,10,125,94,54,32,79,65,116,38,78,140,23,18,15,66,35,27,35,86,320,45,45	12,5,15,6,9,6,0,1,17,4,9,9,20,1,8,6,2,5,17,7,6,18,6,20,7,5,3,10,8,16,9,6,5,1,10,10,11,25,2,2,1,16,8,4,11,17,10,47,6,6,5,0,6,6,5,5,1,4,1,4,2,6,9,18,55,15,9,18,15,24,10,6,1,21,12,0,3,6,6,6,50,2,30,47,12,6,0,20,17,12,1,15,12,11,6,44,6,5,14,0,5,10,22,4,14,38,12,0	43,26,56,45,62,22,55,51,78,39,140,50,45,58,38,89,48,84,22,45,36,37,59,84,44,61,60,51,35,47,135,47,112,42,54,121,69,30,178,65,100,42,30,45,123,167,197	9,2,124,112,55,106,102,50,105,73,62,65,3,118,58,68,30,126,103,23,55,68,45,76,67,93,83,182,11,111,55,66,81,25,146,12,40,162,42,103,112,101,66,100,135,21,23	144	75	0	0	0.838,0.798,0.749,0.867,0.84,0.855,1.0,0.931,0.659,0.902,0.821,0.465,0.55,0.948,0.654,0.87,0.936,0.821,0.391,0.804,0.796,0.614,0.51,0.54,0.753,0.906,0.834,0.761,0.806,0.654,0.693,0.862,0.878,0.964,0.845,0.9,0.637,0.238,0.867,0.91,0.975,0.72,0.342,0.828,0.699,0.74,0.385,0.426,0.881,0.207,0.51,1.0,0.656,0.646,0.892,0.751,0.979,0.907,0.61,0.896,0.906,0.666,0.861,0.473,0.428,0.587,0.713,0.673,0.575,0.483,0.816,0.906,0.955,0.653,0.75,1.0,0.939,0.776,0.656,0.716,0.407,0.916,0.479,0.323,0.785,0.851,1.0,0.765,0.742,0.701,0.943,0.733,0.738,0.846,0.767,0.48,0.924,0.706,0.401,1.0,0.873,0.646,0.39,0.82,0.762,0.814,0.661,1.0	0.713,0.871,0.19,0.173,0.37,0.098,0.219,0.347,0.279,0.218,0.54,0.286,0.887,0.204,0.254,0.405,0.455,0.258,0.1,0.505,0.254,0.221,0.406,0.365,0.255,0.255,0.274,0.127,0.624,0.181,0.561,0.271,0.419,0.467,0.162,0.84,0.473,0.088,0.688,0.247,0.317,0.178,0.191,0.19,0.322,0.806,0.817	0.369
42894	ENSG00000157045.4	NTAN1	103	chr16	-	15141853	15141956	15141711	15141777	15149747	15149921	42894	63,159,97,98,108,205,64,140,111,75,58,21,52,145,102,155,113,109,44,225,137,78,21,63,137,57,36,59,149,90,54,61,114,83,112,73,168,71,241,161,148,99,89,93,123,81,65,40,143,34,46,60,26,134,163,77,91,27,8,70,66,20,61,103,85,156,48,31,107,82,76,78,28,64,109,131,86,77,55,162,42,129,74,57,74,133,51,103,38,180,56,51,93,167,145,105,118,124,43,73,103,73,39,85,79,163,90,67	10,18,9,14,14,19,6,11,24,16,15,2,14,18,11,17,32,14,8,20,18,8,9,17,25,22,6,6,12,14,22,12,16,15,9,20,20,21,31,18,31,22,11,32,7,7,13,14,25,10,6,23,8,25,34,13,29,13,0,19,10,1,5,14,18,23,8,6,12,13,13,8,8,8,16,22,17,13,6,20,17,23,19,9,22,14,7,21,9,23,19,10,22,29,23,25,26,12,12,8,15,21,7,8,2,14,5,21	14,4,55,34,14,43,34,16,33,14,40,27,15,39,22,30,31,36,46,15,42,31,23,25,11,25,9,42,5,18,11,40,24,16,41,9,13,42,21,27,23,23,27,23,26,11,33	5,3,43,24,19,32,37,22,27,11,28,27,9,30,19,31,18,27,33,16,27,30,20,15,14,23,12,23,8,11,10,20,17,32,32,5,28,33,22,30,15,27,13,16,27,7,14	178	75	0	0	0.726,0.788,0.82,0.747,0.765,0.82,0.818,0.843,0.661,0.664,0.62,0.816,0.61,0.772,0.796,0.793,0.598,0.766,0.699,0.826,0.762,0.804,0.496,0.61,0.698,0.522,0.717,0.806,0.84,0.73,0.508,0.682,0.75,0.7,0.84,0.606,0.78,0.588,0.766,0.79,0.668,0.655,0.773,0.55,0.881,0.83,0.678,0.546,0.707,0.589,0.764,0.524,0.578,0.693,0.669,0.714,0.569,0.467,1.0,0.608,0.736,0.894,0.837,0.756,0.666,0.741,0.717,0.685,0.79,0.727,0.711,0.804,0.596,0.771,0.742,0.715,0.681,0.714,0.794,0.773,0.51,0.703,0.621,0.727,0.586,0.8,0.754,0.674,0.64,0.767,0.554,0.682,0.64,0.708,0.727,0.639,0.657,0.813,0.602,0.794,0.743,0.594,0.701,0.817,0.943,0.831,0.884,0.573	0.541,0.36,0.35,0.374,0.237,0.362,0.279,0.235,0.34,0.349,0.376,0.296,0.413,0.354,0.328,0.29,0.421,0.36,0.37,0.283,0.396,0.303,0.326,0.413,0.249,0.314,0.24,0.435,0.208,0.408,0.317,0.457,0.373,0.174,0.351,0.431,0.164,0.349,0.287,0.275,0.392,0.264,0.467,0.377,0.289,0.398,0.498	0.37
201930	ENSG00000090975.8	PITPNM2	144	chr12	-	123476301	123476445	123475091	123475256	123477045	123477216	201930	30,18,12,7,27,8,2,12,26,13,55,5,7,10,34,22,33,34,6,13,27,19,5,16,19,29,7,32,27,17,24,45,34,18,28,25,16,12,11,10,35,21,17,25,12,20,3,19,24,12,1,16,28,16,25,8,10,18,4,13,4,1,27,19,20,18,41,9,8,23,25,35,13,6,28,12,16,6,13,26,12,37,23,9,11,24,5,30,11,4,1,31,34,38,21,26,52,13,26,38,11,22,27,19,12,13,45,12	4,4,1,5,4,5,0,1,8,5,4,1,3,0,13,6,10,6,4,1,4,4,0,3,5,6,1,5,5,3,4,19,2,8,7,2,2,7,9,1,6,8,7,3,3,2,4,1,6,3,3,0,3,9,7,2,3,2,1,4,2,0,6,0,4,8,21,2,1,6,1,4,1,3,2,4,0,5,4,13,26,4,7,13,1,8,2,7,5,3,2,7,8,9,5,10,4,3,11,4,4,10,2,6,2,5,6,5	6,10,30,24,28,23,12,18,18,8,40,15,18,21,6,18,9,26,23,13,21,5,17,25,16,19,11,17,3,16,26,15,20,2,40,12,16,22,28,33,35,8,18,10,43,18,13	6,1,78,31,30,36,79,21,37,27,32,53,2,25,24,19,14,34,37,7,25,17,34,26,21,55,15,51,7,33,11,11,36,15,36,2,21,83,32,49,26,32,29,26,39,13,8	219	75	0	0	0.72,0.606,0.804,0.324,0.698,0.354,1.0,0.804,0.527,0.471,0.825,0.631,0.444,1.0,0.472,0.557,0.531,0.66,0.339,0.817,0.698,0.619,1.0,0.646,0.565,0.623,0.706,0.687,0.649,0.66,0.673,0.448,0.853,0.435,0.578,0.811,0.733,0.37,0.295,0.774,0.666,0.473,0.454,0.741,0.578,0.774,0.204,0.867,0.578,0.578,0.102,1.0,0.762,0.378,0.55,0.578,0.533,0.755,0.578,0.527,0.407,1.0,0.606,1.0,0.631,0.435,0.401,0.606,0.733,0.568,0.895,0.75,0.817,0.407,0.827,0.507,1.0,0.291,0.527,0.407,0.136,0.76,0.529,0.192,0.79,0.507,0.461,0.595,0.43,0.313,0.146,0.603,0.593,0.591,0.59,0.471,0.817,0.597,0.447,0.765,0.485,0.43,0.822,0.52,0.673,0.471,0.72,0.451	0.255,0.774,0.116,0.21,0.242,0.18,0.049,0.227,0.143,0.092,0.3,0.088,0.755,0.223,0.079,0.245,0.18,0.208,0.176,0.389,0.223,0.092,0.146,0.248,0.207,0.106,0.201,0.102,0.128,0.142,0.447,0.318,0.16,0.044,0.276,0.673,0.207,0.083,0.231,0.187,0.316,0.079,0.175,0.116,0.274,0.322,0.358	0.37
211384	ENSG00000214548.10	MEG3	144	chr14	+	101302072	101302216	101297757	101297871	101302503	101302637	211384	41,489,139,175,573,12,67,273,10,11,271,14,94,382,118,681,152,188,70,82,227,12,91,108,62,846,7,138,86,128,459,36,52,459,355,920,2724,145,19,29,259,132,104,388,9,32,32,349,260,3,56,130,66,28,489,8,154,2,930,41,4,25,24,17,802,4,208,0,31,128,550,302,77,4,93,205,110,44,139,4,72,69,209,3,52,102,18,4,3,6,12,228,45,251,111,47,98,5,167,322,672,35,3,29,54,191,430,186	97,49,127,41,143,4,7,137,23,1,134,5,189,36,76,61,76,82,174,12,143,9,309,77,1,125,1,251,104,267,596,109,86,94,271,146,140,56,13,17,56,104,108,137,2,12,15,670,121,6,91,81,36,22,179,23,7,1,166,1,6,103,51,3,440,6,356,32,12,348,61,148,63,4,25,103,14,48,61,2,595,5,192,19,32,8,12,1,6,0,7,142,66,123,38,80,31,10,533,74,258,88,1,3,127,42,456,83	84,39,221,90,124,259,199,89,230,208,216,176,132,54,292,143,58,285,75,37,86,59,95,26,117,260,255,157,118,349,170,181,229,10,157,30,45,254,73,126,525,225,109,70,193,192,70	5.72314e+174	219	75	0	0	0.126,0.774,0.273,0.594,0.578,0.507,0.766,0.406,0.13,0.79,0.409,0.49,0.146,0.784,0.347,0.793,0.407,0.44,0.121,0.701,0.352,0.313,0.092,0.324,0.955,0.699,0.706,0.158,0.221,0.141,0.209,0.102,0.172,0.626,0.31,0.683,0.87,0.47,0.334,0.369,0.613,0.303,0.248,0.492,0.606,0.477,0.422,0.151,0.424,0.146,0.174,0.355,0.386,0.304,0.483,0.106,0.883,0.407,0.657,0.934,0.186,0.077,0.139,0.66,0.384,0.186,0.167,0.0,0.469,0.112,0.755,0.411,0.295,0.255,0.56,0.405,0.729,0.239,0.438,0.407,0.04,0.825,0.272,0.051,0.358,0.814,0.339,0.578,0.146,1.0,0.37,0.355,0.189,0.411,0.5,0.167,0.52,0.146,0.097,0.598,0.471,0.12,0.507,0.768,0.127,0.609,0.244,0.434	0.048,0.041,0.032,0.026,0.028,0.032,0.035,0.023,0.052,0.054,0.055,0.028,0.042,0.013,0.056,0.035,0.042,0.054,0.014,0.021,0.032,0.049,0.041,0.008,0.038,0.03,0.052,0.027,0.052,0.059,0.045,0.048,0.052,0.018,0.039,0.016,0.028,0.049,0.023,0.048,0.076,0.039,0.03,0.018,0.053,0.048,0.088	0.37
40965	ENSG00000149925.12	ALDOA	156	chr16	+	30066492	30066648	30064447	30064820	30075049	30075569	40965	21,9,38,17,80,27,0,15,30,20,60,3,37,25,46,38,26,39,13,24,24,57,5,34,62,40,13,93,20,19,12,38,38,22,33,32,19,46,8,11,41,55,14,34,36,54,13,61,44,12,25,26,20,49,26,25,16,20,2,30,8,14,27,39,55,92,41,65,96,14,32,31,13,55,34,32,55,38,11,75,21,40,47,40,42,19,22,48,24,6,75,61,167,76,44,124,51,22,21,27,24,11,11,31,72,10,64,24	3,2,6,1,4,1,2,3,4,6,4,1,7,3,7,2,0,4,1,7,8,5,1,3,9,8,5,6,4,4,4,4,14,0,4,10,1,9,2,2,10,9,4,1,13,5,2,6,7,4,5,3,3,7,0,2,5,8,0,1,2,4,2,7,1,11,4,4,12,8,4,3,1,6,6,0,3,10,1,17,10,3,18,9,9,6,3,5,6,1,6,9,25,11,8,18,7,1,3,0,3,4,1,5,9,1,6,3	10,2,20,2,6,3,12,9,17,14,18,9,7,11,9,7,15,16,10,2,10,13,4,4,6,19,12,11,5,8,15,8,19,4,14,8,7,15,13,16,12,9,8,9,15,4,12	1,0,17,7,7,11,13,10,18,8,1,24,0,9,9,16,8,11,13,9,4,13,7,13,12,19,12,10,4,5,5,6,8,11,14,3,6,30,10,12,10,9,5,6,14,2,3	231	75	0	0	0.694,0.594,0.673,0.847,0.867,0.898,0.0,0.619,0.709,0.52,0.83,0.493,0.632,0.73,0.681,0.861,1.0,0.76,0.808,0.527,0.493,0.787,0.619,0.786,0.691,0.619,0.458,0.834,0.619,0.607,0.493,0.755,0.468,1.0,0.728,0.51,0.861,0.624,0.565,0.641,0.571,0.665,0.532,0.917,0.473,0.778,0.678,0.767,0.671,0.493,0.619,0.738,0.684,0.694,1.0,0.802,0.51,0.448,1.0,0.907,0.565,0.532,0.814,0.644,0.947,0.731,0.769,0.841,0.722,0.362,0.722,0.77,0.808,0.749,0.648,1.0,0.856,0.552,0.781,0.589,0.405,0.812,0.459,0.591,0.602,0.507,0.704,0.757,0.565,0.661,0.802,0.688,0.684,0.692,0.641,0.691,0.703,0.877,0.694,1.0,0.722,0.472,0.781,0.668,0.722,0.765,0.776,0.722	0.765,1.0,0.276,0.085,0.218,0.081,0.231,0.226,0.235,0.362,0.854,0.109,1.0,0.284,0.245,0.124,0.378,0.321,0.2,0.067,0.448,0.245,0.156,0.091,0.14,0.245,0.245,0.263,0.289,0.342,0.493,0.302,0.435,0.106,0.245,0.464,0.275,0.14,0.297,0.302,0.28,0.245,0.342,0.328,0.258,0.394,0.565	0.37
197782	ENSG00000128596.12	CCDC136	186	chr7	+	128447413	128447599	128445814	128445955	128457811	128457918	197782	135,16,18,29,40,31,2,25,42,47,60,2,45,10,16,21,27,15,23,42,24,109,28,30,22,42,11,15,38,28,30,19,21,19,52,23,7,26,18,17,16,75,14,50,9,54,8,132,25,15,8,5,24,52,9,8,12,13,3,4,13,12,66,19,26,23,20,206,35,40,29,42,10,21,15,8,153,77,24,29,40,28,24,78,12,44,16,16,11,23,30,28,19,12,32,66,56,30,100,9,27,9,28,9,41,39,31,16	24,14,14,3,4,0,0,6,18,6,9,12,66,3,5,5,6,21,46,0,16,27,21,37,16,16,2,7,18,28,21,25,13,21,14,7,1,11,14,10,2,41,4,14,7,5,4,160,1,50,19,9,1,19,6,8,4,8,0,0,4,4,55,0,4,3,18,37,10,49,13,2,17,7,10,8,85,31,6,1,153,4,43,16,12,9,0,11,3,0,4,16,9,4,12,21,16,10,115,9,2,7,39,7,29,4,36,11	15,33,84,61,48,89,93,69,62,35,32,59,23,111,68,87,43,77,99,26,94,95,50,63,52,57,45,106,55,67,53,53,46,46,101,16,34,131,53,89,68,85,83,64,95,29,16	20,25,460,191,137,265,414,262,421,188,112,238,60,386,253,381,138,330,412,149,387,525,266,248,184,417,286,472,64,282,189,200,211,206,575,16,120,647,206,322,396,357,217,192,312,68,16	261	75	0	0	0.618,0.247,0.27,0.735,0.742,1.0,1.0,0.545,0.401,0.692,0.657,0.046,0.164,0.489,0.479,0.547,0.564,0.17,0.126,1.0,0.301,0.537,0.277,0.189,0.283,0.43,0.612,0.381,0.378,0.223,0.291,0.179,0.317,0.206,0.516,0.486,0.668,0.404,0.27,0.328,0.697,0.345,0.501,0.506,0.27,0.756,0.365,0.192,0.878,0.079,0.108,0.138,0.873,0.44,0.301,0.223,0.463,0.318,1.0,1.0,0.483,0.463,0.256,1.0,0.651,0.688,0.242,0.615,0.501,0.19,0.391,0.858,0.145,0.463,0.301,0.223,0.341,0.416,0.535,0.893,0.07,0.668,0.138,0.583,0.223,0.584,1.0,0.295,0.513,1.0,0.683,0.335,0.378,0.463,0.434,0.475,0.501,0.463,0.2,0.223,0.795,0.27,0.171,0.27,0.289,0.737,0.198,0.295	0.177,0.275,0.05,0.084,0.091,0.088,0.061,0.07,0.041,0.051,0.076,0.066,0.099,0.076,0.072,0.062,0.082,0.063,0.065,0.048,0.065,0.049,0.051,0.068,0.075,0.038,0.043,0.061,0.198,0.064,0.075,0.071,0.059,0.06,0.048,0.223,0.075,0.055,0.069,0.074,0.047,0.064,0.099,0.087,0.08,0.109,0.223	0.371
153620	ENSG00000143224.13	PPOX	116	chr1	+	161137160	161137276	161136889	161137024	161140409	161140559	153620	35,33,31,63,49,39,8,41,66,62,64,15,52,40,38,43,61,76,47,39,51,71,8,45,110,70,23,158,101,51,46,33,65,78,71,66,55,74,21,76,31,94,50,56,63,39,34,60,65,43,62,82,49,57,47,36,15,43,5,40,51,15,55,48,46,39,75,63,76,55,51,59,27,56,91,54,54,55,24,80,35,56,51,105,57,38,30,53,27,27,86,64,99,54,61,52,52,80,63,62,50,31,47,39,76,46,94,66	1,4,4,3,2,0,0,0,0,2,5,2,7,2,3,1,3,5,3,1,0,3,0,3,10,3,3,3,2,5,4,0,2,0,2,0,8,1,0,0,2,5,4,8,8,0,1,6,3,7,7,5,5,4,0,5,1,0,1,1,0,1,4,0,8,3,5,7,6,1,1,2,3,3,2,6,5,3,0,4,6,5,5,7,2,0,2,3,4,1,0,1,2,2,1,6,3,5,6,0,1,1,7,9,6,1,2,1	15,4,36,16,20,27,21,10,43,11,13,14,4,9,11,19,5,14,12,15,14,26,16,13,19,19,12,28,10,24,22,16,18,19,17,14,15,28,18,19,29,16,22,21,14,11,22	4,1,8,10,7,13,10,3,25,7,3,4,2,7,9,12,6,11,6,5,7,4,2,7,6,12,8,12,3,11,4,4,7,9,13,2,4,13,6,8,8,5,12,6,17,2,3	191	75	0	0	0.932,0.764,0.753,0.892,0.906,1.0,1.0,1.0,1.0,0.924,0.834,0.747,0.745,0.887,0.833,0.944,0.889,0.856,0.86,0.939,1.0,0.903,1.0,0.855,0.812,0.902,0.751,0.954,0.952,0.8,0.819,1.0,0.927,1.0,0.933,1.0,0.73,0.967,1.0,1.0,0.859,0.881,0.831,0.733,0.756,1.0,0.93,0.797,0.895,0.707,0.777,0.866,0.794,0.848,1.0,0.739,0.855,1.0,0.663,0.94,1.0,0.855,0.844,1.0,0.693,0.836,0.855,0.779,0.833,0.956,0.952,0.921,0.779,0.88,0.947,0.779,0.809,0.878,1.0,0.887,0.696,0.815,0.8,0.855,0.918,1.0,0.855,0.874,0.726,0.914,1.0,0.962,0.951,0.914,0.96,0.773,0.872,0.863,0.805,1.0,0.952,0.924,0.725,0.63,0.833,0.948,0.949,0.963	0.596,0.611,0.639,0.386,0.529,0.449,0.452,0.567,0.403,0.382,0.63,0.579,0.44,0.335,0.324,0.383,0.247,0.333,0.44,0.541,0.44,0.718,0.759,0.422,0.554,0.383,0.371,0.478,0.567,0.461,0.684,0.611,0.502,0.453,0.339,0.733,0.596,0.458,0.541,0.483,0.587,0.557,0.419,0.579,0.244,0.684,0.742	0.375
18072	ENSG00000064607.12	SUGP2	93	chr19	-	19104456	19104549	19101698	19101958	19105174	19106089	18072	95,96,314,106,335,228,44,294,173,150,241,23,139,107,169,197,137,326,155,127,166,214,79,201,161,320,93,260,316,115,144,216,222,338,265,347,152,224,124,153,268,421,177,114,161,168,71,194,198,67,103,69,173,94,150,66,133,178,21,142,108,55,154,164,260,217,253,260,194,115,176,173,84,89,287,136,183,193,146,119,124,143,260,210,211,248,40,122,60,62,160,240,171,222,137,209,238,148,120,226,101,114,253,345,158,208,270,135	88,27,36,24,37,17,7,31,69,216,84,15,189,24,50,33,43,89,130,44,79,84,105,155,101,103,46,73,49,103,91,86,41,62,74,83,18,109,40,38,47,178,130,56,138,116,75,285,30,114,109,69,47,78,106,16,34,55,7,31,14,45,144,13,340,110,91,66,181,149,129,30,63,35,57,89,103,78,71,53,181,35,182,52,58,139,20,123,105,28,66,85,85,113,31,104,100,34,130,46,36,70,130,125,91,74,70,70	40,24,104,148,58,115,122,51,64,45,75,62,38,70,81,57,37,137,103,27,64,37,59,88,33,84,62,132,28,83,59,67,79,13,108,26,41,158,51,77,89,128,77,66,106,61,27	70,46,317,157,140,219,215,134,284,157,257,221,65,277,253,209,73,297,275,116,188,310,133,132,180,305,246,356,107,272,167,178,166,139,343,100,105,362,136,197,271,249,187,178,325,172,171	168	75	0	0	0.325,0.613,0.796,0.663,0.802,0.857,0.737,0.809,0.528,0.237,0.562,0.406,0.247,0.666,0.601,0.727,0.587,0.621,0.347,0.563,0.484,0.532,0.251,0.367,0.416,0.581,0.474,0.614,0.742,0.333,0.414,0.529,0.707,0.709,0.615,0.651,0.79,0.478,0.581,0.643,0.718,0.514,0.378,0.476,0.342,0.393,0.297,0.233,0.747,0.208,0.297,0.309,0.622,0.35,0.387,0.648,0.636,0.591,0.573,0.672,0.775,0.353,0.323,0.849,0.255,0.468,0.554,0.638,0.324,0.256,0.379,0.72,0.373,0.532,0.692,0.406,0.442,0.525,0.479,0.501,0.234,0.646,0.389,0.643,0.619,0.443,0.472,0.307,0.203,0.497,0.52,0.558,0.473,0.467,0.664,0.473,0.515,0.66,0.292,0.687,0.556,0.421,0.465,0.552,0.437,0.557,0.633,0.463	0.203,0.189,0.128,0.296,0.156,0.19,0.202,0.145,0.091,0.113,0.115,0.111,0.207,0.101,0.125,0.109,0.185,0.171,0.143,0.094,0.132,0.051,0.165,0.229,0.076,0.109,0.101,0.142,0.105,0.12,0.136,0.144,0.175,0.04,0.123,0.104,0.148,0.163,0.143,0.149,0.128,0.187,0.155,0.142,0.127,0.137,0.066	0.376
107131	ENSG00000031003.6	FAM13B	66	chr5	-	137292165	137292231	137289854	137290065	137295304	137295452	107131	34,6,35,6,34,13,4,19,30,42,33,6,13,5,18,39,26,60,12,15,29,27,10,5,12,10,12,43,35,34,14,36,47,56,41,37,19,22,5,17,42,35,11,16,17,60,7,8,31,4,18,10,20,18,11,9,22,17,2,14,20,10,23,13,23,26,2,30,11,17,14,24,15,22,17,4,26,7,13,40,12,15,45,20,24,35,8,36,11,21,31,32,26,72,18,32,45,15,5,1,15,11,23,10,40,22,31,15	8,8,8,10,17,18,3,6,38,8,17,1,12,10,14,11,9,14,9,10,8,16,5,1,3,2,4,18,8,24,11,25,31,16,20,13,6,31,10,17,13,14,22,4,20,23,4,17,24,11,5,1,5,6,10,1,16,1,1,10,4,5,13,15,27,26,5,23,9,7,15,17,4,10,26,2,3,12,2,15,30,5,18,23,10,21,3,11,7,15,9,18,14,27,17,32,9,11,8,2,9,12,14,12,18,2,17,5	0,11,4,5,0,2,1,4,1,0,13,1,2,3,2,3,10,2,2,0,2,4,6,5,4,1,1,2,7,1,1,0,5,0,6,1,3,0,1,8,1,4,2,4,6,2,4	6,5,43,26,11,43,45,17,23,15,3,40,0,32,18,34,19,20,26,5,40,26,17,15,20,35,13,37,6,9,8,8,17,6,27,2,13,69,11,50,15,45,17,15,31,8,3	141	75	0	0	0.693,0.285,0.699,0.242,0.515,0.278,0.415,0.627,0.296,0.736,0.508,0.761,0.366,0.21,0.406,0.653,0.606,0.695,0.415,0.444,0.658,0.473,0.515,0.727,0.68,0.727,0.615,0.56,0.699,0.43,0.404,0.434,0.446,0.651,0.522,0.602,0.627,0.274,0.21,0.347,0.632,0.571,0.21,0.68,0.311,0.581,0.482,0.2,0.407,0.162,0.657,0.842,0.68,0.615,0.369,0.827,0.422,0.9,0.515,0.427,0.727,0.515,0.485,0.316,0.312,0.347,0.175,0.41,0.394,0.564,0.332,0.429,0.666,0.539,0.258,0.515,0.822,0.237,0.776,0.587,0.175,0.615,0.571,0.316,0.561,0.47,0.587,0.635,0.455,0.427,0.647,0.486,0.497,0.587,0.36,0.347,0.727,0.42,0.25,0.21,0.47,0.328,0.466,0.307,0.542,0.854,0.492,0.615	0.0,0.539,0.047,0.093,0.0,0.024,0.012,0.111,0.023,0.0,0.697,0.013,1.0,0.047,0.056,0.045,0.219,0.051,0.039,0.0,0.026,0.076,0.158,0.151,0.096,0.015,0.039,0.028,0.383,0.056,0.062,0.0,0.135,0.0,0.106,0.21,0.109,0.0,0.046,0.078,0.034,0.045,0.059,0.124,0.093,0.117,0.415	0.377
209463	ENSG00000157077.10	ZFYVE9	177	chr1	+	52732326	52732503	52729444	52729544	52734134	52734304	209463	102,88,124,60,171,43,4,53,92,168,171,22,160,45,212,79,111,199,79,113,70,116,38,64,63,83,47,241,181,110,116,58,118,142,146,223,221,151,54,129,182,171,79,111,94,213,47,196,150,52,62,85,124,103,63,49,168,65,79,170,46,19,215,83,126,88,93,151,78,67,85,165,57,54,169,40,141,116,49,103,155,110,118,86,150,167,18,226,135,113,130,169,70,113,90,180,158,121,59,58,86,66,82,190,175,115,166,120	9,4,11,4,1,0,0,0,4,2,9,1,4,0,3,2,2,4,2,1,2,2,2,0,2,2,1,6,7,8,4,2,5,1,0,3,3,12,2,1,1,6,5,9,5,5,1,7,6,5,5,0,4,0,5,3,1,0,1,3,2,5,5,3,4,5,8,14,3,6,5,2,2,4,9,0,2,2,1,2,39,1,8,6,2,1,1,5,7,0,2,1,10,3,3,8,4,4,2,2,2,0,7,4,13,0,5,3	80,38,143,86,65,106,118,73,148,66,83,78,37,112,64,83,88,93,106,37,80,101,69,86,51,110,55,104,48,71,61,73,72,66,153,60,41,141,92,98,120,152,75,96,105,45,113	4,3,82,25,16,64,59,30,46,37,10,31,1,49,23,32,21,35,70,3,39,39,31,23,26,42,22,67,2,29,11,27,34,9,47,0,10,107,17,43,43,88,33,32,46,2,4	252	75	0	0	0.771,0.868,0.77,0.817,0.981,1.0,1.0,1.0,0.873,0.962,0.85,0.868,0.923,1.0,0.955,0.922,0.943,0.937,0.922,0.971,0.912,0.945,0.85,1.0,0.904,0.925,0.933,0.923,0.885,0.804,0.896,0.896,0.875,0.977,1.0,0.957,0.956,0.789,0.889,0.975,0.982,0.895,0.825,0.786,0.848,0.927,0.933,0.893,0.882,0.756,0.787,1.0,0.902,1.0,0.789,0.829,0.98,1.0,0.959,0.944,0.873,0.531,0.928,0.892,0.904,0.84,0.776,0.762,0.886,0.769,0.835,0.961,0.895,0.801,0.848,1.0,0.955,0.945,0.936,0.939,0.542,0.97,0.814,0.81,0.957,0.98,0.843,0.931,0.852,1.0,0.951,0.981,0.676,0.918,0.899,0.87,0.922,0.9,0.898,0.896,0.928,1.0,0.777,0.934,0.8,1.0,0.908,0.923	0.856,0.79,0.342,0.506,0.547,0.33,0.373,0.42,0.489,0.347,0.712,0.428,0.917,0.405,0.453,0.436,0.555,0.442,0.311,0.786,0.379,0.435,0.398,0.527,0.369,0.438,0.427,0.316,0.877,0.422,0.623,0.446,0.387,0.686,0.492,1.0,0.55,0.282,0.617,0.404,0.454,0.34,0.403,0.472,0.405,0.87,0.894	0.377
138071	ENSG00000158987.15	RAPGEF6	315	chr5	-	130764594	130764909	130759613	130762984	130766551	130767042	138071	67,71,60,31,111,93,20,49,123,85,92,14,92,68,115,74,77,93,36,84,61,92,17,29,40,82,28,187,194,124,122,91,80,113,158,157,50,82,126,69,118,120,37,86,90,117,42,121,97,33,30,37,47,62,37,24,84,47,7,61,74,21,148,111,275,62,69,141,51,39,66,110,20,39,85,30,73,53,24,67,47,72,104,87,94,134,31,110,50,72,66,73,86,81,70,112,118,70,68,114,70,72,54,73,66,56,109,42	1,0,1,0,1,0,0,1,0,1,0,0,0,0,0,0,1,0,1,0,0,0,1,0,0,1,0,0,1,0,1,2,0,1,0,0,0,2,0,0,0,0,0,0,0,0,2,4,0,1,0,0,1,0,1,0,0,0,0,0,0,0,0,0,2,0,2,6,0,0,2,2,2,1,1,0,0,0,0,0,6,1,2,1,0,0,0,1,0,0,0,1,3,1,1,4,3,1,3,1,0,2,1,0,1,0,1,1	40,8,37,30,21,58,39,24,39,27,40,24,20,34,29,32,33,44,23,19,10,7,27,30,21,39,19,31,58,21,17,23,42,5,27,15,9,40,14,47,34,39,34,18,39,32,37	0,1,8,7,5,24,7,4,10,13,0,4,1,7,8,7,0,8,4,1,4,0,6,10,3,14,3,17,0,4,2,10,8,0,6,0,5,10,7,7,7,10,4,1,6,0,1	390	75	0	0	0.928,1.0,0.92,1.0,0.955,1.0,1.0,0.904,1.0,0.942,1.0,1.0,1.0,1.0,1.0,1.0,0.937,1.0,0.874,1.0,1.0,1.0,0.766,1.0,1.0,0.94,1.0,1.0,0.974,1.0,0.959,0.897,1.0,0.956,1.0,1.0,1.0,0.887,1.0,1.0,1.0,1.0,1.0,1.0,1.0,1.0,0.802,0.853,1.0,0.864,1.0,1.0,0.9,1.0,0.877,1.0,1.0,1.0,1.0,1.0,1.0,1.0,1.0,1.0,0.964,1.0,0.869,0.819,1.0,1.0,0.864,0.914,0.658,0.882,0.942,1.0,1.0,1.0,1.0,1.0,0.601,0.933,0.909,0.944,1.0,1.0,1.0,0.955,1.0,1.0,1.0,0.934,0.846,0.94,0.931,0.843,0.883,0.931,0.813,0.956,1.0,0.874,0.912,1.0,0.927,1.0,0.954,0.89	1.0,0.606,0.471,0.452,0.447,0.317,0.517,0.536,0.429,0.285,1.0,0.536,0.794,0.483,0.411,0.468,1.0,0.514,0.525,0.785,0.325,1.0,0.464,0.366,0.574,0.349,0.549,0.26,1.0,0.502,0.62,0.307,0.502,1.0,0.464,1.0,0.257,0.435,0.278,0.564,0.483,0.429,0.62,0.776,0.556,1.0,0.877	0.377
139091	ENSG00000182985.12	CADM1	84	chr11	-	115080293	115080377	115049363	115049495	115085327	115085414	139091	126,444,285,324,288,156,36,289,185,344,164,73,113,379,184,216,465,230,124,444,126,130,59,58,117,197,80,116,201,161,170,357,323,203,194,256,558,357,247,492,385,305,150,119,214,183,83,395,251,98,78,198,126,293,459,111,401,119,57,205,149,103,135,309,144,189,296,171,162,98,179,120,70,160,119,296,259,314,99,271,95,234,203,263,141,269,65,340,145,65,176,176,204,519,273,129,300,150,59,212,177,313,104,236,345,1839,186,256	2,2,1,2,6,0,1,3,3,5,1,1,8,3,12,2,27,13,4,0,7,13,0,2,1,2,0,2,2,8,17,21,2,3,13,18,2,30,12,9,6,18,20,2,0,0,3,34,3,3,9,27,2,10,1,1,5,3,0,1,0,0,2,20,1,0,8,5,0,4,7,6,3,10,6,14,1,6,3,2,12,0,21,6,5,15,0,5,0,0,3,2,4,5,37,1,8,5,5,12,6,2,7,9,2,8,9,3	35,4,35,42,65,8,22,27,85,16,77,16,8,13,23,53,16,44,5,22,17,46,25,79,19,43,100,18,12,14,49,35,38,101,26,99,49,20,65,65,141,14,21,38,53,90,86	8,0,34,29,8,24,49,7,8,17,4,27,1,13,15,10,7,13,33,8,15,38,11,18,9,35,11,25,1,19,1,9,9,7,23,0,2,45,6,27,19,40,14,19,29,4,4	159	75	0	0	0.967,0.991,0.993,0.987,0.958,1.0,0.944,0.978,0.967,0.97,0.987,0.972,0.869,0.983,0.879,0.981,0.89,0.893,0.936,1.0,0.895,0.825,1.0,0.932,0.982,0.979,1.0,0.965,0.979,0.905,0.825,0.889,0.987,0.97,0.876,0.87,0.992,0.849,0.907,0.963,0.968,0.889,0.78,0.966,1.0,1.0,0.929,0.846,0.975,0.939,0.803,0.776,0.967,0.933,0.995,0.981,0.974,0.949,1.0,0.99,1.0,1.0,0.97,0.879,0.985,1.0,0.946,0.942,1.0,0.92,0.923,0.904,0.917,0.883,0.903,0.909,0.992,0.961,0.94,0.985,0.789,1.0,0.82,0.954,0.93,0.894,1.0,0.97,1.0,1.0,0.965,0.976,0.96,0.98,0.777,0.984,0.946,0.934,0.848,0.893,0.933,0.987,0.875,0.925,0.988,0.991,0.907,0.976	0.674,1.0,0.327,0.406,0.793,0.136,0.175,0.645,0.834,0.307,0.901,0.218,0.791,0.321,0.42,0.714,0.519,0.615,0.067,0.565,0.348,0.363,0.517,0.674,0.499,0.367,0.811,0.254,0.85,0.258,0.959,0.647,0.666,0.872,0.348,1.0,0.92,0.173,0.836,0.532,0.778,0.142,0.414,0.485,0.463,0.914,0.91	0.378
178418	ENSG00000173744.13	AGFG1	120	chr2	+	228395806	228395926	228389477	228389631	228398264	228398397	178418	244,464,310,304,462,267,103,307,281,298,396,57,372,403,369,515,470,497,202,416,407,373,122,263,289,301,190,219,360,326,332,261,457,437,465,446,230,321,405,392,522,444,207,378,385,453,143,353,516,175,181,250,235,317,241,150,331,245,35,294,245,92,381,295,444,282,214,329,289,104,311,338,87,170,324,246,338,234,136,381,168,362,412,279,416,512,160,461,329,238,241,284,354,458,179,476,483,418,213,152,286,229,191,317,298,342,221,296	44,1,7,9,14,0,0,7,30,21,29,4,29,2,22,6,10,18,10,4,27,30,23,10,16,7,0,12,8,63,27,7,23,7,31,10,3,17,13,3,15,11,18,25,12,3,17,67,13,19,26,3,8,39,12,8,2,13,0,6,9,6,45,5,12,7,56,14,6,25,5,13,17,5,47,2,15,32,8,10,18,4,27,5,8,4,7,40,12,0,13,10,11,14,6,33,25,21,23,4,17,6,11,49,28,15,29,15	70,85,69,42,39,60,30,51,115,21,171,33,61,51,45,81,114,57,27,62,36,43,50,101,16,21,46,54,61,33,50,35,59,52,71,62,23,44,62,36,88,43,32,60,87,91,142	0,4,50,31,13,46,42,15,26,31,17,24,2,42,21,26,22,29,42,16,24,30,28,19,21,48,18,23,5,26,11,26,14,12,44,0,13,67,15,51,32,34,20,18,42,13,4	195	75	0	0	0.681,0.994,0.945,0.929,0.927,1.0,1.0,0.944,0.783,0.845,0.84,0.846,0.831,0.987,0.866,0.971,0.948,0.914,0.886,0.976,0.853,0.827,0.671,0.91,0.874,0.943,1.0,0.875,0.945,0.666,0.825,0.935,0.884,0.96,0.852,0.945,0.967,0.879,0.923,0.98,0.93,0.939,0.816,0.853,0.925,0.983,0.764,0.67,0.939,0.78,0.728,0.97,0.919,0.758,0.885,0.878,0.985,0.879,1.0,0.95,0.913,0.855,0.765,0.958,0.934,0.939,0.595,0.9,0.949,0.615,0.96,0.909,0.663,0.929,0.726,0.979,0.897,0.738,0.867,0.936,0.782,0.972,0.854,0.955,0.952,0.98,0.898,0.816,0.913,1.0,0.877,0.916,0.925,0.926,0.92,0.847,0.881,0.884,0.781,0.936,0.866,0.936,0.87,0.713,0.804,0.898,0.746,0.884	1.0,0.891,0.347,0.343,0.536,0.334,0.216,0.567,0.63,0.207,0.795,0.346,0.921,0.318,0.452,0.545,0.666,0.431,0.198,0.598,0.366,0.355,0.407,0.672,0.227,0.144,0.496,0.475,0.824,0.328,0.636,0.341,0.618,0.625,0.383,1.0,0.405,0.202,0.614,0.214,0.514,0.327,0.381,0.562,0.443,0.729,0.932	0.38
154230	ENSG00000131323.10	TRAF3	75	chr14	+	103355896	103355971	103352525	103352606	103357661	103357754	154230	56,30,26,53,45,58,15,24,48,31,68,16,39,32,55,40,35,68,14,51,54,52,22,14,24,31,23,67,64,35,28,41,77,52,103,58,115,62,61,48,56,63,14,64,45,113,11,49,90,19,14,20,29,69,37,25,53,12,6,37,9,23,50,39,50,54,68,41,32,49,18,49,19,34,69,37,31,53,29,60,47,51,62,24,60,82,17,65,25,53,19,28,76,78,64,77,57,31,43,19,46,36,20,58,41,27,37,28	1,0,0,0,0,0,1,0,0,0,0,1,2,1,0,0,0,1,1,0,1,0,0,0,0,1,0,1,1,0,1,1,0,2,0,0,0,1,1,0,0,1,1,0,1,0,0,0,0,0,0,0,0,0,0,1,0,0,0,0,0,0,0,1,0,0,0,1,1,0,0,0,0,0,0,0,0,0,0,0,5,1,2,0,0,0,1,0,0,0,0,2,3,0,0,0,0,0,0,0,0,0,0,0,3,0,2,0	9,12,43,49,13,29,33,17,24,19,87,31,15,28,22,19,22,19,13,27,30,22,38,19,26,14,23,27,14,11,24,13,32,29,38,16,12,26,41,23,28,23,17,29,42,20,39	0,1,27,10,9,5,25,10,12,15,1,20,1,17,4,7,18,13,18,3,11,12,25,10,17,17,6,7,1,9,3,9,8,6,18,0,4,35,4,23,7,22,4,4,17,2,0	150	75	0	0	0.966,1.0,1.0,1.0,1.0,1.0,0.882,1.0,1.0,1.0,1.0,0.889,0.907,0.941,1.0,1.0,1.0,0.971,0.875,1.0,0.964,1.0,1.0,1.0,1.0,0.939,1.0,0.971,0.97,1.0,0.933,0.953,1.0,0.929,1.0,1.0,1.0,0.969,0.968,1.0,1.0,0.969,0.875,1.0,0.957,1.0,1.0,1.0,1.0,1.0,1.0,1.0,1.0,1.0,1.0,0.926,1.0,1.0,1.0,1.0,1.0,1.0,1.0,0.951,1.0,1.0,1.0,0.953,0.941,1.0,1.0,1.0,1.0,1.0,1.0,1.0,1.0,1.0,1.0,1.0,0.825,0.962,0.939,1.0,1.0,1.0,0.895,1.0,1.0,1.0,1.0,0.875,0.927,1.0,1.0,1.0,1.0,1.0,1.0,1.0,1.0,1.0,1.0,1.0,0.872,1.0,0.902,1.0	1.0,0.857,0.443,0.71,0.419,0.744,0.398,0.459,0.5,0.388,0.978,0.437,0.882,0.452,0.733,0.576,0.379,0.422,0.265,0.818,0.577,0.478,0.432,0.487,0.433,0.292,0.657,0.659,0.875,0.379,0.8,0.419,0.667,0.707,0.514,1.0,0.6,0.271,0.837,0.333,0.667,0.343,0.68,0.784,0.553,0.833,1.0	0.381
747	ENSG00000123562.12	MORF4L2	102	chrX	-	102933426	102933528	102930423	102931979	102940098	102940188	747	886,2019,923,961,1193,1535,221,763,1172,932,1238,157,1069,872,770,1024,1106,1162,1237,1840,845,876,397,733,1017,824,439,1030,933,1407,1569,941,976,797,1059,1121,1403,1230,1133,941,1082,1936,1205,1083,1524,2161,893,1586,1511,767,675,1054,595,1280,943,341,648,619,339,753,1841,455,1391,909,1138,1983,903,1418,1020,460,957,1049,299,846,1386,783,947,853,439,1677,756,810,1157,1206,1504,1078,713,1834,1352,1292,1923,783,1374,944,839,1468,1022,1562,757,563,924,669,1038,1220,1384,1108,1013,923	25,30,16,1,10,15,0,12,12,10,22,13,12,7,6,4,3,24,50,16,6,20,13,12,9,7,6,15,10,39,25,22,26,34,12,11,6,26,27,21,7,47,31,7,21,13,5,29,14,21,15,10,2,19,3,10,1,1,7,4,13,7,5,12,9,32,17,26,7,5,7,2,5,26,5,12,4,28,4,13,153,4,66,61,6,5,4,11,17,8,15,19,27,5,15,57,15,8,19,5,6,28,36,7,89,4,22,3	3.0419e+142	31,10,440,260,143,380,331,121,326,160,110,168,31,255,199,251,140,306,320,48,252,298,246,278,133,362,202,354,17,218,88,197,179,121,350,7,96,519,125,311,369,407,261,284,355,30,13	177	75	0	0	0.938,0.966,0.961,0.998,0.981,0.977,1.0,0.964,0.976,0.975,0.96,0.837,0.974,0.981,0.982,0.991,0.994,0.954,0.913,0.98,0.984,0.949,0.928,0.963,0.98,0.98,0.969,0.967,0.975,0.939,0.964,0.948,0.941,0.909,0.974,0.977,0.99,0.952,0.947,0.95,0.985,0.946,0.943,0.985,0.969,0.986,0.987,0.959,0.979,0.939,0.95,0.978,0.992,0.966,0.993,0.935,0.996,0.996,0.954,0.988,0.984,0.965,0.992,0.97,0.982,0.963,0.957,0.959,0.984,0.975,0.983,0.996,0.962,0.932,0.992,0.965,0.99,0.928,0.979,0.982,0.677,0.988,0.881,0.893,0.991,0.989,0.987,0.986,0.971,0.986,0.982,0.946,0.956,0.988,0.96,0.916,0.967,0.988,0.944,0.979,0.985,0.91,0.924,0.987,0.868,0.992,0.951,0.992	0.806,0.89,0.493,0.469,0.557,0.516,0.465,0.6,0.532,0.577,0.771,0.596,0.776,0.536,0.533,0.532,0.609,0.472,0.455,0.752,0.476,0.552,0.476,0.502,0.593,0.494,0.551,0.5,0.887,0.504,0.619,0.52,0.534,0.624,0.518,0.9,0.566,0.471,0.588,0.44,0.474,0.478,0.43,0.415,0.501,0.822,0.945	0.381
239677	ENSG00000158062.16	UBXN11	106	chr1	-	26629303	26629409	26612313	26612528	26633082	26633100	239677	13,22,37,44,56,44,10,46,39,20,48,7,10,42,28,34,25,14,20,27,24,39,4,22,23,38,17,45,55,24,17,33,60,25,32,57,22,30,33,16,25,47,15,30,21,39,14,13,47,10,16,26,24,34,31,28,20,21,1,33,48,3,12,67,17,34,16,35,70,7,29,26,5,53,26,32,23,36,7,52,7,38,10,39,19,19,23,19,13,12,65,35,133,67,23,30,45,30,13,34,30,20,9,18,46,36,33,65	2,5,0,7,5,2,0,1,5,3,4,0,4,6,5,1,6,1,2,2,0,6,1,6,6,2,1,1,2,6,3,3,1,3,0,4,1,7,2,1,7,5,2,6,4,5,5,3,3,3,6,18,7,5,0,2,6,2,0,8,14,1,3,3,3,4,4,9,6,2,1,7,1,24,3,4,5,4,1,7,7,0,5,0,1,1,0,6,5,0,11,3,13,6,2,8,4,8,10,2,3,4,5,3,8,0,0,3	3,2,0,3,1,5,1,5,6,3,8,0,1,5,6,5,6,2,1,3,7,9,3,7,2,4,4,11,3,7,1,9,8,3,4,2,4,4,3,5,7,2,4,1,5,8,6	2,2,3,5,2,4,7,6,5,7,2,2,2,2,1,7,0,4,3,2,3,11,8,3,7,6,3,1,0,5,1,7,2,7,4,0,5,5,6,1,9,5,0,3,5,0,5	181	75	0	0	0.729,0.646,1.0,0.723,0.823,0.901,1.0,0.95,0.764,0.734,0.833,1.0,0.509,0.744,0.699,0.934,0.633,0.853,0.806,0.848,1.0,0.729,0.624,0.603,0.614,0.887,0.876,0.949,0.919,0.624,0.701,0.82,0.961,0.775,1.0,0.855,0.901,0.64,0.872,0.869,0.597,0.796,0.757,0.674,0.685,0.764,0.537,0.642,0.867,0.58,0.525,0.374,0.587,0.738,1.0,0.853,0.58,0.813,1.0,0.631,0.587,0.554,0.624,0.902,0.701,0.779,0.624,0.617,0.829,0.592,0.923,0.606,0.674,0.478,0.782,0.768,0.656,0.789,0.744,0.755,0.293,1.0,0.453,1.0,0.887,0.887,1.0,0.568,0.519,1.0,0.71,0.829,0.809,0.822,0.827,0.608,0.823,0.608,0.35,0.876,0.806,0.674,0.427,0.713,0.704,1.0,1.0,0.9	0.383,0.293,0.0,0.199,0.172,0.341,0.056,0.257,0.332,0.151,0.624,0.0,0.172,0.509,0.713,0.228,1.0,0.172,0.121,0.383,0.492,0.253,0.134,0.492,0.106,0.216,0.356,0.82,1.0,0.367,0.293,0.348,0.624,0.151,0.293,1.0,0.249,0.249,0.172,0.674,0.244,0.142,1.0,0.121,0.293,1.0,0.332	0.381
164220	ENSG00000125675.13	GRIA3	115	chrX	+	122613913	122614028	122599524	122599639	122616649	122616897	164220	66,15,103,3,331,9,7,34,69,121,140,4,135,82,80,60,64,270,34,27,71,135,22,64,83,24,36,164,190,97,179,37,134,167,201,461,1,128,15,82,79,195,177,109,229,170,20,157,152,89,95,102,109,28,26,14,67,70,2,12,35,54,187,169,98,37,149,117,35,158,51,93,73,37,242,38,196,85,63,69,128,95,525,87,162,194,14,275,72,3,37,118,30,144,42,33,162,80,40,62,59,38,188,120,59,53,114,75	1,0,1,0,1,0,0,0,2,5,6,0,5,1,0,3,5,43,2,2,2,1,1,0,2,3,0,0,20,4,6,0,6,12,11,6,0,1,0,4,9,13,2,4,2,8,0,5,0,3,1,2,1,2,1,3,0,1,0,0,1,2,4,1,2,0,11,8,0,2,0,3,3,1,6,3,17,4,1,0,19,4,18,8,1,3,0,8,1,0,1,4,2,1,1,3,3,6,3,2,6,1,6,8,3,1,6,7	23,18,215,101,49,108,180,58,136,75,36,91,30,135,94,69,56,101,163,13,79,85,60,73,67,141,89,221,42,79,20,49,74,35,131,9,38,231,58,133,144,152,81,83,128,24,8	1,1,81,26,21,48,71,31,49,37,3,19,5,52,25,43,15,63,75,6,57,47,31,23,33,60,24,60,2,42,20,30,27,13,62,2,9,75,23,69,44,70,45,42,66,4,0	190	75	0	0	0.963,1.0,0.976,1.0,0.992,1.0,1.0,1.0,0.932,0.905,0.902,1.0,0.914,0.97,1.0,0.888,0.835,0.713,0.87,0.842,0.933,0.982,0.897,1.0,0.942,0.759,1.0,1.0,0.789,0.905,0.922,1.0,0.898,0.846,0.878,0.968,1.0,0.981,1.0,0.89,0.776,0.856,0.972,0.915,0.978,0.893,1.0,0.925,1.0,0.921,0.974,0.953,0.977,0.847,0.911,0.648,1.0,0.965,1.0,1.0,0.933,0.914,0.949,0.985,0.951,1.0,0.842,0.852,1.0,0.969,1.0,0.924,0.906,0.936,0.941,0.833,0.82,0.893,0.961,1.0,0.727,0.904,0.92,0.811,0.985,0.962,1.0,0.931,0.966,1.0,0.936,0.921,0.856,0.983,0.943,0.813,0.955,0.84,0.84,0.924,0.795,0.938,0.925,0.856,0.886,0.954,0.882,0.809	0.901,0.877,0.512,0.605,0.479,0.47,0.5,0.425,0.523,0.444,0.826,0.654,0.703,0.506,0.597,0.388,0.596,0.388,0.462,0.461,0.354,0.417,0.433,0.556,0.445,0.481,0.594,0.592,0.892,0.426,0.283,0.392,0.52,0.515,0.455,0.64,0.625,0.549,0.499,0.432,0.564,0.462,0.415,0.438,0.434,0.703,1.0	0.382
8245	ENSG00000142192.16	APP	168	chr21	-	27372329	27372497	27354656	27354790	27394155	27394358	8245	3427,3181,4729,2777,6070,3903,381,2303,2204,4842,5199,660,3604,5529,4717,5073,4316,7382,1082,8352,3321,4097,884,1978,3184,6890,2187,2315,4993,3109,4935,4736,8080,5786,5321,9934,3260,4627,4992,8110,5956,8390,3468,5560,4551,5470,1136,4216,6716,2308,1622,4195,3877,4234,6352,1629,8477,2566,502,8819,1086,660,6658,5004,2194,9087,5867,7359,2570,2186,3376,5486,2245,3143,6982,4042,5712,3811,1363,5133,3110,4969,7853,3831,7610,9448,891,7130,3835,4423,3108,6103,3603,9109,4966,4251,10001,4327,2315,3549,3653,4645,4852,2616,3218,11160,3784,4091	342,128,494,121,343,99,11,122,234,349,405,64,727,211,193,189,250,617,252,219,291,375,132,160,269,286,99,176,365,412,467,163,473,306,268,636,61,1163,263,343,349,642,380,353,191,292,109,1156,192,547,221,216,233,288,229,112,260,170,23,360,39,71,497,424,232,422,564,661,102,228,208,231,168,262,438,154,359,292,123,211,900,184,807,811,703,528,45,457,205,101,126,328,265,384,218,486,473,323,906,233,180,234,663,120,389,282,386,209	1.79017e+179	257,279,2497,725,701,1716,1614,714,1805,998,461,763,124,1516,940,785,421,1162,1463,236,1061,977,714,788,520,1667,847,1576,282,986,476,633,969,282,1513,53,253,2757,464,1265,1623,1651,945,786,1406,153,173	243	75	0	0	0.756,0.885,0.747,0.876,0.845,0.924,0.914,0.854,0.744,0.811,0.798,0.761,0.605,0.89,0.883,0.892,0.842,0.787,0.57,0.922,0.779,0.771,0.674,0.792,0.785,0.881,0.872,0.802,0.809,0.7,0.765,0.9,0.841,0.854,0.86,0.828,0.943,0.551,0.854,0.879,0.84,0.801,0.738,0.829,0.88,0.853,0.763,0.53,0.915,0.566,0.694,0.857,0.837,0.819,0.895,0.818,0.91,0.823,0.871,0.883,0.896,0.742,0.805,0.785,0.745,0.869,0.763,0.775,0.886,0.747,0.834,0.88,0.805,0.787,0.831,0.89,0.831,0.801,0.774,0.882,0.516,0.893,0.75,0.593,0.77,0.847,0.859,0.828,0.852,0.931,0.884,0.852,0.808,0.88,0.875,0.73,0.867,0.805,0.441,0.825,0.862,0.86,0.693,0.871,0.719,0.924,0.752,0.858	0.683,0.655,0.314,0.454,0.4,0.353,0.349,0.388,0.372,0.35,0.512,0.326,0.67,0.33,0.433,0.337,0.436,0.371,0.345,0.417,0.284,0.347,0.323,0.434,0.372,0.315,0.32,0.367,0.706,0.351,0.377,0.382,0.387,0.488,0.327,0.723,0.52,0.33,0.433,0.364,0.368,0.313,0.334,0.419,0.406,0.654,0.815	0.383
62216	ENSG00000148660.16	CAMK2G	69	chr10	-	75585036	75585105	75583797	75583842	75587846	75587879	62216	109,21,55,15,60,17,3,59,44,77,67,11,40,31,39,11,11,39,25,22,33,57,10,23,31,29,26,58,57,52,19,53,27,40,53,46,14,32,22,24,25,111,29,34,57,112,7,68,25,35,17,19,51,33,19,16,13,54,1,48,16,26,66,50,21,61,70,92,31,28,21,39,17,48,34,9,35,87,17,49,120,28,85,80,38,18,12,79,20,22,143,74,76,105,70,66,64,44,42,20,51,48,19,43,105,17,55,27	19,3,2,0,2,0,0,2,0,1,13,2,10,0,3,0,0,5,5,1,1,6,3,3,1,1,0,7,5,9,2,4,10,13,5,1,0,2,3,5,0,15,1,3,0,1,2,9,1,5,3,0,0,8,1,3,1,2,0,0,1,1,19,3,0,0,1,19,0,1,2,1,0,2,1,0,2,5,2,0,66,0,9,16,1,4,1,4,2,0,6,6,6,0,5,9,4,1,1,2,0,5,2,1,12,3,10,1	32,20,257,101,110,195,185,123,227,86,73,94,25,165,74,152,98,172,140,51,122,108,65,121,99,218,109,136,21,102,124,116,146,135,200,61,70,264,124,189,186,180,94,90,170,92,120	10,2,185,99,99,222,111,62,132,96,18,55,3,164,46,58,39,127,129,24,97,64,50,81,54,117,69,130,25,105,53,115,78,24,149,6,40,224,59,95,130,187,78,105,136,4,5	144	75	0	0	0.749,0.785,0.935,1.0,0.94,1.0,1.0,0.939,1.0,0.976,0.729,0.741,0.676,1.0,0.871,1.0,1.0,0.802,0.723,0.92,0.945,0.832,0.635,0.8,0.942,0.938,1.0,0.812,0.856,0.751,0.832,0.873,0.584,0.616,0.847,0.96,1.0,0.893,0.793,0.714,1.0,0.794,0.938,0.855,1.0,0.983,0.646,0.797,0.929,0.785,0.747,1.0,1.0,0.682,0.908,0.735,0.871,0.934,1.0,1.0,0.893,0.931,0.644,0.897,1.0,1.0,0.973,0.716,1.0,0.936,0.845,0.953,1.0,0.926,0.947,1.0,0.901,0.901,0.816,1.0,0.486,1.0,0.831,0.723,0.952,0.701,0.862,0.911,0.839,1.0,0.925,0.865,0.868,1.0,0.879,0.793,0.893,0.958,0.956,0.839,1.0,0.833,0.832,0.957,0.82,0.747,0.741,0.934	0.625,0.839,0.42,0.347,0.367,0.314,0.465,0.508,0.472,0.318,0.679,0.471,0.813,0.344,0.456,0.577,0.567,0.414,0.361,0.525,0.396,0.468,0.404,0.438,0.488,0.492,0.451,0.353,0.304,0.336,0.549,0.344,0.494,0.746,0.411,0.841,0.477,0.38,0.523,0.509,0.427,0.334,0.386,0.309,0.394,0.923,0.926	0.385
21147	ENSG00000130382.7	MLLT1	126	chr19	-	6226987	6227113	6222131	6222695	6230580	6230724	21147	187,212,417,110,323,156,18,91,238,170,284,50,229,262,276,279,243,583,79,288,323,300,62,146,216,368,93,354,373,220,163,224,249,378,338,433,349,405,268,295,427,363,161,205,257,278,88,200,338,142,145,195,270,379,248,94,498,129,42,188,73,44,327,327,572,325,374,408,207,156,198,274,108,148,347,209,269,183,169,343,168,388,453,201,410,586,57,347,166,212,168,519,260,517,382,307,568,160,252,247,192,147,305,369,141,239,219,236	26,10,21,16,32,6,0,3,28,24,51,10,46,13,32,20,19,42,15,20,32,24,8,30,21,47,5,19,21,28,34,18,31,39,56,78,17,44,20,11,69,44,24,47,28,22,7,55,17,61,43,44,26,36,14,15,48,31,1,20,1,12,42,28,76,21,63,39,36,37,35,22,12,31,59,18,54,34,23,27,44,28,96,18,27,54,2,37,37,4,16,62,33,35,25,47,78,12,41,23,21,25,61,52,23,18,32,19	74,22,95,93,56,87,103,78,122,40,184,81,55,119,74,52,133,112,85,71,64,74,103,139,74,111,75,65,35,72,95,71,148,91,185,66,94,173,90,111,104,64,67,113,135,72,154	17,10,83,55,32,59,88,74,97,35,36,101,6,88,48,35,67,80,73,33,52,51,83,58,74,83,62,84,26,66,54,42,63,93,143,24,56,101,65,84,92,60,44,66,89,35,25	201	75	0	0	0.729,0.888,0.881,0.72,0.79,0.907,1.0,0.919,0.76,0.726,0.675,0.651,0.65,0.883,0.763,0.839,0.827,0.838,0.663,0.843,0.79,0.823,0.743,0.645,0.793,0.745,0.874,0.874,0.869,0.746,0.641,0.823,0.75,0.783,0.693,0.674,0.885,0.774,0.833,0.909,0.698,0.755,0.715,0.619,0.774,0.825,0.824,0.576,0.881,0.465,0.557,0.623,0.795,0.797,0.869,0.7,0.795,0.608,0.94,0.778,0.965,0.578,0.744,0.813,0.737,0.852,0.689,0.796,0.682,0.611,0.679,0.823,0.771,0.64,0.687,0.812,0.65,0.668,0.733,0.826,0.588,0.838,0.638,0.806,0.85,0.802,0.914,0.778,0.626,0.952,0.797,0.757,0.746,0.846,0.851,0.709,0.731,0.833,0.696,0.8,0.773,0.687,0.651,0.726,0.696,0.832,0.719,0.823	0.619,0.451,0.299,0.387,0.395,0.355,0.304,0.282,0.319,0.299,0.656,0.23,0.774,0.335,0.365,0.357,0.426,0.343,0.303,0.445,0.315,0.351,0.316,0.472,0.272,0.333,0.311,0.224,0.334,0.289,0.396,0.387,0.467,0.267,0.326,0.506,0.385,0.39,0.341,0.33,0.297,0.285,0.362,0.39,0.361,0.434,0.697	0.385
12330	ENSG00000132639.8	SNAP25	118	chr20	+	10273529	10273647	10265371	10265420	10273808	10273926	12330	338,130,206,19,78,176,5,121,147,129,105,78,390,176,31,24,76,253,455,20,113,121,95,53,68,80,0,182,124,450,148,280,421,151,117,44,22,234,151,284,1,820,249,95,406,36,133,653,146,526,116,22,1,210,206,103,7,13,3,18,30,25,104,43,82,99,346,415,40,149,130,42,43,192,115,53,38,278,12,96,1041,27,1060,508,42,15,29,131,69,1,4,221,64,31,97,220,125,87,491,9,23,263,541,18,702,50,199,76	327,155,136,1,55,16,4,94,39,16,80,97,57,16,7,3,4,192,273,1,66,49,94,102,0,65,13,182,52,400,117,279,258,376,55,7,10,77,282,175,1,633,35,11,44,5,23,51,3,139,77,22,0,194,11,55,2,9,0,2,37,30,11,59,6,6,56,416,16,8,68,4,47,14,55,39,49,123,17,1,1995,4,698,681,37,10,5,19,33,5,3,245,155,1,61,339,54,41,47,49,6,154,164,6,562,7,323,19	149,89,5087,686,723,2022,2996,787,2986,1711,884,2726,355,1758,1376,1948,768,1794,2229,557,1627,1601,1111,1877,1106,3817,1495,2409,204,1383,510,1201,1482,581,1911,63,571,5736,644,1957,2554,2778,1342,1067,1745,319,75	6.36219e+183	193	75	0	0	0.287,0.246,0.371,0.881,0.355,0.81,0.327,0.333,0.594,0.758,0.338,0.238,0.727,0.81,0.632,0.757,0.881,0.339,0.393,0.886,0.4,0.49,0.282,0.168,1.0,0.324,0.0,0.28,0.481,0.304,0.33,0.281,0.388,0.135,0.453,0.71,0.461,0.541,0.172,0.387,0.28,0.335,0.734,0.77,0.782,0.737,0.692,0.833,0.95,0.595,0.369,0.28,1.0,0.296,0.879,0.421,0.576,0.36,1.0,0.778,0.24,0.245,0.786,0.221,0.842,0.865,0.706,0.279,0.493,0.879,0.426,0.803,0.262,0.842,0.448,0.346,0.232,0.468,0.215,0.974,0.169,0.724,0.371,0.225,0.306,0.368,0.693,0.728,0.448,0.072,0.341,0.26,0.138,0.923,0.382,0.201,0.474,0.452,0.802,0.067,0.598,0.399,0.562,0.538,0.327,0.735,0.193,0.609	0.083,0.136,0.144,0.056,0.07,0.09,0.126,0.062,0.135,0.119,0.191,0.263,0.243,0.077,0.1,0.116,0.09,0.08,0.101,0.145,0.085,0.091,0.083,0.109,0.107,0.174,0.091,0.104,0.096,0.104,0.061,0.093,0.116,0.073,0.072,0.169,0.098,0.129,0.083,0.104,0.098,0.097,0.077,0.084,0.071,0.13,0.129	0.389
21339	ENSG00000105426.10	PTPRS	609	chr19	-	5222699	5223308	5222133	5222231	5238929	5239074	21339	433,133,912,48,866,206,19,53,659,570,925,72,738,238,446,284,225,1022,119,252,274,507,159,495,244,949,48,595,472,422,469,172,246,628,670,863,330,265,78,121,646,1015,258,295,320,430,173,1300,990,162,288,182,483,322,85,96,303,238,26,230,25,192,550,232,1642,191,533,876,440,306,202,431,180,120,710,190,290,303,205,175,140,321,710,147,307,529,31,427,191,268,78,535,408,1191,344,1515,589,112,779,336,406,211,803,241,244,170,669,170	19,4,46,0,25,1,0,3,24,40,18,0,63,6,6,3,22,25,6,8,10,31,7,12,12,5,0,14,16,21,35,25,8,23,12,12,25,13,9,3,11,26,18,5,16,5,4,118,28,29,16,7,4,10,0,4,20,10,2,5,0,3,40,15,33,3,15,37,9,27,2,17,1,4,36,6,9,14,7,2,40,16,72,30,12,44,0,15,4,1,19,21,9,14,17,81,13,10,41,7,8,9,50,13,14,1,20,5	80,16,255,256,157,165,333,144,274,165,172,148,39,175,114,156,60,244,175,53,94,41,177,125,77,255,120,190,98,129,215,111,160,99,144,44,97,177,200,218,310,186,125,173,168,169,99	17,1,96,35,27,53,79,32,50,36,12,32,3,50,44,38,27,52,63,6,33,22,48,24,26,61,25,60,15,31,15,24,50,16,65,4,13,112,22,57,43,58,25,33,51,11,6	684	75	0	0	0.714,0.785,0.685,1.0,0.792,0.958,1.0,0.66,0.751,0.61,0.849,1.0,0.562,0.813,0.891,0.912,0.529,0.818,0.685,0.775,0.75,0.642,0.714,0.819,0.69,0.954,1.0,0.823,0.764,0.688,0.595,0.43,0.771,0.75,0.86,0.887,0.591,0.691,0.487,0.816,0.866,0.811,0.611,0.866,0.687,0.904,0.826,0.547,0.795,0.38,0.664,0.74,0.93,0.779,1.0,0.725,0.624,0.723,0.588,0.835,1.0,0.875,0.601,0.629,0.845,0.875,0.796,0.722,0.843,0.554,0.917,0.735,0.952,0.767,0.684,0.776,0.779,0.704,0.763,0.906,0.277,0.687,0.52,0.35,0.737,0.569,1.0,0.757,0.84,0.967,0.31,0.736,0.833,0.903,0.689,0.672,0.832,0.551,0.676,0.84,0.848,0.72,0.638,0.67,0.656,0.949,0.786,0.788	0.34,0.637,0.226,0.445,0.389,0.254,0.316,0.33,0.375,0.334,0.611,0.336,0.588,0.277,0.221,0.31,0.196,0.34,0.233,0.492,0.238,0.17,0.288,0.363,0.245,0.314,0.345,0.258,0.417,0.313,0.611,0.336,0.26,0.404,0.195,0.547,0.45,0.148,0.499,0.295,0.441,0.26,0.354,0.365,0.265,0.628,0.644	0.39
51557	ENSG00000172594.8	SMPDL3A	214	chr6	+	123116821	123117035	123110314	123110603	123117968	123118113	51557	57,151,42,138,108,158,147,169,75,71,85,20,45,149,20,106,73,109,59,174,109,47,15,47,48,62,49,74,78,40,47,43,102,63,72,101,76,41,301,130,119,77,65,60,58,51,13,67,134,31,41,46,21,52,76,30,74,36,1,74,68,8,38,162,58,44,32,48,39,32,34,50,19,37,124,36,77,39,58,107,42,107,32,74,105,39,82,76,28,82,35,48,48,125,96,66,123,109,16,12,99,44,39,23,56,122,13,57	16,25,18,18,12,18,19,31,19,6,16,2,17,17,8,17,6,12,10,9,19,4,6,16,15,3,6,9,14,7,12,1,12,9,10,20,2,5,49,15,28,19,5,21,5,6,5,41,21,0,13,21,9,7,13,5,25,8,0,9,6,1,5,20,11,18,3,5,14,11,9,5,0,5,10,7,9,7,4,15,8,12,14,5,11,3,8,3,7,8,4,7,6,20,16,9,15,11,4,3,13,12,11,4,8,10,5,12	6,3,12,13,11,10,17,15,11,5,27,16,12,17,10,20,15,21,7,6,12,11,9,12,6,10,13,17,11,3,9,4,6,8,13,6,2,21,7,14,18,17,12,5,14,4,14	4,4,16,18,18,19,18,4,12,11,18,10,2,14,9,16,5,12,13,5,7,12,7,13,14,18,3,19,4,11,8,12,10,7,6,3,5,15,5,13,14,16,7,14,17,12,8	289	75	0	0	0.48,0.611,0.377,0.666,0.7,0.695,0.668,0.586,0.506,0.754,0.58,0.722,0.407,0.695,0.393,0.618,0.759,0.702,0.605,0.834,0.598,0.753,0.393,0.433,0.454,0.843,0.679,0.681,0.591,0.597,0.504,0.918,0.688,0.645,0.651,0.567,0.908,0.68,0.615,0.692,0.524,0.513,0.771,0.426,0.751,0.688,0.403,0.298,0.623,1.0,0.45,0.362,0.377,0.658,0.603,0.609,0.434,0.539,1.0,0.681,0.746,0.675,0.664,0.678,0.578,0.388,0.735,0.714,0.42,0.43,0.495,0.722,1.0,0.658,0.763,0.572,0.689,0.591,0.79,0.649,0.577,0.698,0.372,0.793,0.712,0.771,0.727,0.868,0.509,0.727,0.694,0.64,0.675,0.619,0.609,0.656,0.68,0.72,0.509,0.509,0.664,0.488,0.479,0.599,0.645,0.76,0.403,0.552	0.28,0.163,0.163,0.158,0.137,0.12,0.197,0.493,0.192,0.106,0.28,0.293,0.609,0.24,0.224,0.245,0.438,0.312,0.123,0.237,0.308,0.192,0.25,0.193,0.1,0.126,0.529,0.188,0.416,0.066,0.226,0.08,0.135,0.229,0.36,0.342,0.094,0.266,0.266,0.218,0.25,0.216,0.308,0.085,0.176,0.08,0.312	0.391
15953	ENSG00000179134.10	SAMD4B	61	chr19	+	39844645	39844706	39833035	39833216	39847328	39847729	15953	120,57,133,30,141,65,7,27,76,85,117,21,101,61,94,115,76,157,16,117,87,96,28,56,34,76,39,105,91,60,62,43,90,114,87,121,57,83,79,84,158,177,30,56,60,81,34,79,104,29,54,30,76,95,56,18,108,33,12,74,5,21,79,71,160,66,138,130,90,52,55,60,34,17,137,43,80,30,32,115,60,118,94,71,94,121,22,130,54,97,50,102,92,185,97,146,174,78,71,28,97,64,69,65,42,75,77,56	39,12,16,1,14,7,1,1,9,13,37,2,16,14,19,9,9,19,1,22,9,17,6,7,12,14,10,15,44,20,27,13,8,12,17,43,11,8,7,17,55,47,9,15,13,21,7,37,23,10,20,9,16,20,7,3,15,5,10,25,1,4,17,10,38,17,43,15,29,14,17,14,3,3,31,15,10,13,4,28,26,24,26,20,13,17,3,21,10,4,5,19,28,30,20,35,47,14,17,10,28,17,26,18,11,8,27,18	17,6,29,15,17,20,34,34,44,18,64,32,8,25,23,16,27,30,12,38,13,19,22,23,10,36,32,20,9,14,26,17,23,34,37,20,16,30,33,48,52,22,12,33,41,39,49	24,5,30,24,12,13,53,35,43,16,39,27,9,29,18,24,31,35,31,24,28,16,38,27,18,41,25,31,10,27,35,30,30,49,71,10,42,44,21,56,87,20,23,34,28,19,48	136	75	0	0	0.629,0.724,0.821,0.943,0.847,0.837,0.794,0.937,0.823,0.783,0.636,0.853,0.777,0.706,0.732,0.876,0.823,0.82,0.898,0.746,0.842,0.757,0.72,0.815,0.61,0.75,0.683,0.794,0.533,0.623,0.559,0.646,0.861,0.84,0.738,0.608,0.741,0.851,0.862,0.732,0.613,0.675,0.648,0.673,0.718,0.68,0.728,0.541,0.714,0.615,0.598,0.648,0.724,0.724,0.815,0.768,0.799,0.784,0.398,0.62,0.734,0.743,0.719,0.797,0.699,0.682,0.639,0.827,0.631,0.672,0.641,0.703,0.862,0.758,0.709,0.613,0.815,0.56,0.815,0.694,0.56,0.731,0.666,0.662,0.8,0.797,0.802,0.773,0.749,0.93,0.847,0.748,0.644,0.773,0.728,0.697,0.671,0.754,0.697,0.607,0.656,0.675,0.594,0.666,0.678,0.838,0.611,0.632	0.281,0.398,0.348,0.256,0.439,0.459,0.261,0.349,0.361,0.383,0.475,0.395,0.329,0.322,0.413,0.269,0.324,0.321,0.176,0.466,0.204,0.396,0.242,0.32,0.235,0.326,0.414,0.262,0.332,0.222,0.291,0.238,0.297,0.277,0.223,0.524,0.174,0.273,0.464,0.321,0.248,0.378,0.223,0.349,0.447,0.531,0.36	0.394
116885	ENSG00000117859.14	OSBPL9	39	chr1	+	52221991	52222030	52215816	52215867	52226361	52226436	116885	95,100,66,60,112,103,12,82,85,70,74,19,84,56,103,105,140,141,35,133,72,72,20,42,53,66,39,60,128,91,79,45,139,126,170,135,45,57,84,114,111,95,22,113,85,117,28,73,118,14,31,58,70,101,79,68,90,61,7,122,48,11,107,107,70,107,65,81,60,33,58,127,36,52,91,32,122,51,43,84,22,75,25,64,143,112,13,117,76,27,52,99,56,90,44,73,141,145,18,51,91,51,41,75,68,129,72,129	26,9,12,16,10,10,1,12,22,14,24,2,19,5,28,13,17,37,31,28,3,19,4,8,21,7,11,9,35,20,13,14,32,15,15,32,49,31,10,5,21,25,7,8,13,26,16,42,15,18,2,4,14,20,6,10,3,3,10,5,7,11,28,46,19,99,35,18,11,9,5,13,13,18,11,2,17,16,10,14,32,6,16,43,26,7,1,41,23,2,22,16,34,40,5,36,14,19,10,1,14,8,16,39,24,22,17,10	28,16,2,7,12,19,10,10,11,7,21,4,27,9,4,7,27,8,4,13,7,8,5,21,1,7,5,6,17,1,9,15,9,13,17,6,10,2,9,4,9,6,4,12,17,8,12	16,8,28,13,9,21,15,17,13,13,10,12,6,15,12,12,14,21,8,8,10,10,9,5,12,14,10,12,7,6,8,8,11,16,22,20,9,30,11,15,17,13,6,4,19,10,7	114	75	0	0	0.706,0.88,0.783,0.712,0.881,0.871,0.888,0.818,0.718,0.767,0.67,0.862,0.744,0.881,0.708,0.842,0.844,0.715,0.426,0.758,0.94,0.714,0.767,0.775,0.624,0.861,0.7,0.814,0.706,0.75,0.8,0.679,0.741,0.847,0.882,0.735,0.377,0.547,0.847,0.938,0.777,0.714,0.674,0.903,0.811,0.748,0.535,0.533,0.838,0.338,0.911,0.905,0.767,0.769,0.897,0.817,0.952,0.93,0.315,0.941,0.819,0.397,0.715,0.605,0.708,0.416,0.55,0.748,0.782,0.707,0.884,0.865,0.646,0.655,0.845,0.913,0.825,0.677,0.739,0.798,0.311,0.892,0.507,0.495,0.783,0.913,0.895,0.652,0.685,0.899,0.609,0.803,0.52,0.597,0.853,0.572,0.869,0.834,0.542,0.971,0.81,0.807,0.628,0.559,0.651,0.794,0.736,0.895	0.535,0.568,0.045,0.262,0.467,0.373,0.305,0.279,0.358,0.262,0.58,0.18,0.748,0.283,0.18,0.277,0.559,0.2,0.248,0.517,0.315,0.345,0.268,0.734,0.052,0.248,0.248,0.248,0.615,0.099,0.425,0.552,0.35,0.348,0.337,0.165,0.422,0.042,0.35,0.149,0.258,0.233,0.305,0.664,0.371,0.345,0.53	0.395
9292	ENSG00000101040.15	ZMYND8	84	chr20	-	45841286	45841370	45839057	45839542	45848908	45848975	9292	63,60,170,31,169,125,10,69,52,94,59,14,82,128,97,87,66,117,48,112,61,58,35,68,60,135,53,94,115,62,73,65,168,147,83,165,142,132,38,48,143,199,44,41,103,109,36,83,89,68,35,31,54,75,65,62,90,48,20,115,35,21,63,73,163,134,116,138,114,46,59,94,48,82,136,54,98,83,65,172,33,54,68,102,182,170,15,67,42,147,79,145,89,216,100,126,115,35,121,122,32,43,149,97,53,227,83,107	37,26,31,16,71,43,6,22,40,43,49,9,55,45,35,19,34,46,30,29,28,38,18,31,55,46,16,73,56,43,55,65,72,31,40,48,21,44,24,27,65,80,29,20,39,39,30,45,24,45,19,23,26,32,34,22,30,54,16,29,15,13,55,29,111,62,103,62,57,47,38,35,16,44,38,25,50,44,17,32,70,17,64,47,56,54,7,55,23,38,49,65,65,94,45,67,49,16,41,23,18,28,32,20,53,74,58,32	1,7,16,4,6,8,17,9,27,1,35,7,33,18,5,11,21,18,15,7,10,4,1,12,3,15,31,10,3,2,5,7,6,10,9,9,13,12,15,19,20,10,4,4,18,19,14	34,11,89,115,30,110,70,36,80,40,46,57,32,57,61,59,19,61,53,24,52,51,27,48,30,101,62,80,38,55,35,44,40,32,87,27,27,78,36,75,67,67,27,89,137,30,32	159	75	0	0	0.445,0.521,0.721,0.478,0.529,0.578,0.44,0.597,0.38,0.508,0.362,0.423,0.413,0.573,0.567,0.684,0.478,0.545,0.43,0.646,0.507,0.419,0.478,0.509,0.34,0.581,0.61,0.378,0.492,0.405,0.385,0.321,0.524,0.691,0.495,0.619,0.761,0.586,0.428,0.456,0.509,0.54,0.417,0.492,0.555,0.569,0.361,0.465,0.636,0.416,0.465,0.389,0.495,0.525,0.474,0.571,0.586,0.295,0.371,0.652,0.524,0.432,0.351,0.543,0.409,0.505,0.347,0.512,0.485,0.316,0.423,0.559,0.586,0.468,0.628,0.505,0.48,0.471,0.643,0.717,0.182,0.6,0.334,0.506,0.605,0.598,0.503,0.365,0.463,0.646,0.432,0.513,0.392,0.52,0.512,0.47,0.525,0.508,0.582,0.714,0.456,0.42,0.687,0.696,0.321,0.591,0.403,0.612	0.014,0.231,0.078,0.016,0.086,0.033,0.103,0.105,0.137,0.012,0.264,0.055,0.327,0.13,0.037,0.081,0.343,0.122,0.118,0.121,0.083,0.036,0.017,0.105,0.045,0.065,0.191,0.056,0.036,0.017,0.063,0.07,0.066,0.128,0.047,0.136,0.185,0.068,0.164,0.107,0.123,0.066,0.065,0.021,0.058,0.23,0.171	0.399
114735	ENSG00000143110.7	C1orf162	95	chr1	+	112019955	112020050	112019419	112019700	112020604	112021094	114735	52,116,23,161,14,93,42,98,68,34,37,15,19,32,44,59,69,31,59,41,82,39,14,25,71,16,23,21,65,37,60,61,29,20,46,12,4,24,349,110,53,46,9,35,37,50,54,23,84,32,13,8,27,31,90,27,61,9,1,44,83,8,56,52,20,20,21,19,54,47,41,71,14,52,21,42,19,46,32,37,14,69,22,41,20,22,63,60,36,77,28,40,74,22,60,27,72,75,27,68,72,19,15,12,44,93,20,49	4,19,8,10,3,4,4,2,6,1,5,2,6,2,6,6,8,2,8,2,3,3,0,3,10,1,0,5,11,1,13,3,6,3,7,1,4,2,14,15,5,1,1,3,10,10,11,8,5,4,2,0,4,4,13,6,7,1,0,4,9,1,10,1,4,1,4,3,4,3,2,5,1,6,3,2,3,4,2,0,0,3,3,0,1,3,1,3,7,0,2,0,4,1,2,5,11,11,6,0,8,1,0,3,3,6,3,6	13,3,1,4,8,12,2,1,8,1,7,0,4,3,2,2,5,9,2,10,4,3,0,12,1,4,9,3,5,6,3,6,2,4,1,5,1,3,3,3,7,2,2,2,1,10,0	7,2,2,0,6,16,0,1,5,0,8,2,0,1,1,11,4,5,0,8,1,8,8,4,2,3,2,3,3,2,3,2,4,0,4,2,2,5,3,2,2,3,1,8,1,10,7	170	75	0	0	0.852,0.729,0.559,0.877,0.673,0.911,0.822,0.956,0.833,0.938,0.766,0.768,0.583,0.876,0.764,0.813,0.792,0.872,0.765,0.9,0.923,0.852,1.0,0.786,0.758,0.876,1.0,0.649,0.723,0.942,0.671,0.9,0.681,0.746,0.744,0.841,0.306,0.841,0.917,0.764,0.824,0.953,0.799,0.837,0.62,0.688,0.684,0.559,0.881,0.779,0.741,1.0,0.749,0.774,0.753,0.665,0.794,0.799,1.0,0.829,0.803,0.779,0.712,0.958,0.688,0.898,0.698,0.736,0.856,0.874,0.9,0.862,0.861,0.793,0.755,0.903,0.736,0.835,0.876,1.0,1.0,0.91,0.764,1.0,0.898,0.764,0.965,0.898,0.694,1.0,0.861,1.0,0.891,0.907,0.93,0.704,0.743,0.751,0.665,1.0,0.799,0.893,1.0,0.638,0.866,0.872,0.746,0.783	0.45,0.398,0.181,1.0,0.37,0.249,1.0,0.306,0.414,1.0,0.279,0.0,1.0,0.57,0.469,0.074,0.355,0.443,1.0,0.355,0.638,0.142,0.0,0.57,0.181,0.37,0.665,0.306,0.424,0.57,0.306,0.57,0.181,1.0,0.099,0.524,0.181,0.209,0.306,0.398,0.607,0.227,0.469,0.099,0.306,0.306,0.0	0.4
142191	ENSG00000145349.12	CAMK2D	73	chr4	-	114469812	114469885	114468799	114468872	114473186	114473252	142191	129,77,65,82,269,203,17,79,73,74,237,13,178,177,180,191,165,475,40,246,81,110,18,84,57,197,70,89,124,130,199,203,328,267,262,374,96,274,116,245,391,388,69,270,169,185,74,83,130,55,76,98,112,310,196,77,268,89,9,261,44,13,142,172,111,115,239,251,108,107,166,110,66,75,423,91,226,112,60,266,57,161,254,67,294,389,32,133,86,64,41,128,201,460,56,99,306,258,36,59,91,137,74,210,168,274,170,119	2,4,1,0,1,0,0,0,0,0,4,0,0,0,0,0,0,3,3,0,1,4,0,0,0,2,0,3,2,1,2,5,1,1,2,1,0,5,0,0,1,17,2,1,0,0,0,0,0,0,1,0,0,0,0,0,0,0,0,0,2,0,0,0,0,0,1,5,0,0,1,0,0,0,0,0,0,2,0,0,20,0,15,6,0,0,0,2,0,0,0,1,1,1,0,2,0,1,0,0,0,3,6,0,5,0,2,0	13,2,75,19,28,40,62,27,79,36,34,30,28,46,20,21,32,44,48,17,46,21,27,24,18,37,21,33,5,21,20,14,35,18,32,12,16,100,14,41,54,61,29,22,43,15,28	4,0,60,8,9,40,25,13,37,24,2,38,0,14,17,10,6,13,28,6,17,5,8,31,16,56,11,6,0,18,3,14,26,2,22,0,3,66,6,26,20,40,17,17,20,0,3	148	75	0	0	0.97,0.907,0.971,1.0,0.993,1.0,1.0,1.0,1.0,1.0,0.968,1.0,1.0,1.0,1.0,1.0,1.0,0.988,0.871,1.0,0.976,0.933,1.0,1.0,1.0,0.98,1.0,0.938,0.969,0.985,0.981,0.954,0.994,0.993,0.985,0.995,1.0,0.965,1.0,1.0,0.995,0.92,0.946,0.993,1.0,1.0,1.0,1.0,1.0,1.0,0.975,1.0,1.0,1.0,1.0,1.0,1.0,1.0,1.0,1.0,0.918,1.0,1.0,1.0,1.0,1.0,0.992,0.962,1.0,1.0,0.988,1.0,1.0,1.0,1.0,1.0,1.0,0.966,1.0,1.0,0.591,1.0,0.896,0.85,1.0,1.0,1.0,0.971,1.0,1.0,1.0,0.985,0.99,0.996,1.0,0.962,1.0,0.992,1.0,1.0,1.0,0.959,0.862,1.0,0.945,1.0,0.977,1.0	0.622,1.0,0.388,0.546,0.612,0.336,0.557,0.513,0.52,0.432,0.896,0.286,1.0,0.625,0.374,0.516,0.73,0.632,0.465,0.589,0.578,0.68,0.631,0.282,0.363,0.251,0.492,0.736,1.0,0.372,0.772,0.336,0.406,0.82,0.424,1.0,0.73,0.434,0.542,0.444,0.578,0.436,0.464,0.396,0.521,1.0,0.825	0.403
259185	ENSG00000136153.15	LMO7	109	chr13	+	76429395	76429504	76427227	76427524	76430641	76430744	259185	37,70,43,9,46,64,6,37,49,48,46,6,59,24,48,73,58,32,36,192,45,87,40,79,62,63,23,58,59,36,84,50,55,38,35,57,34,42,47,53,50,81,72,27,42,62,39,79,35,35,19,34,34,38,103,26,74,21,4,39,24,18,57,24,64,216,29,68,111,64,48,39,26,23,41,60,79,43,39,33,128,24,92,49,50,62,9,38,38,121,46,61,56,34,53,61,52,23,9,28,47,56,99,97,49,119,84,37	6,1,1,0,1,0,0,1,11,1,1,2,9,0,1,0,2,1,13,0,4,6,10,1,1,0,1,3,0,2,21,5,4,4,1,0,0,4,1,2,0,14,7,0,0,0,7,15,3,4,3,0,0,1,0,1,0,0,0,0,0,1,1,0,1,0,2,7,2,7,0,2,0,5,1,1,0,2,5,0,34,0,5,6,1,1,0,3,0,0,2,1,5,0,4,17,2,0,0,1,0,2,12,1,9,2,4,0	25,14,131,172,83,233,112,61,250,107,42,58,24,152,92,90,64,218,169,10,107,101,59,153,72,131,108,220,49,81,74,102,114,38,190,14,47,172,80,109,240,201,113,151,202,47,22	18,1,120,48,48,59,91,18,87,42,30,105,5,61,43,43,11,87,76,22,45,65,46,45,35,97,47,88,13,49,25,55,53,42,75,5,13,118,23,45,109,65,40,40,72,23,0	184	75	0	0	0.715,0.966,0.946,1.0,0.949,1.0,1.0,0.938,0.645,0.951,0.949,0.55,0.728,1.0,0.951,1.0,0.922,0.929,0.53,1.0,0.821,0.855,0.62,0.97,0.962,1.0,0.904,0.887,1.0,0.88,0.62,0.803,0.849,0.795,0.934,1.0,1.0,0.811,0.95,0.915,1.0,0.702,0.807,1.0,1.0,1.0,0.694,0.682,0.826,0.781,0.721,1.0,1.0,0.939,1.0,0.914,1.0,1.0,1.0,1.0,1.0,0.88,0.959,1.0,0.963,1.0,0.855,0.798,0.958,0.788,1.0,0.888,1.0,0.652,0.944,0.961,1.0,0.898,0.761,1.0,0.605,1.0,0.882,0.769,0.953,0.962,1.0,0.838,1.0,1.0,0.904,0.961,0.82,1.0,0.844,0.594,0.914,1.0,1.0,0.919,1.0,0.919,0.771,0.975,0.689,0.96,0.895,1.0	0.361,0.851,0.308,0.594,0.413,0.617,0.334,0.58,0.539,0.509,0.363,0.184,0.662,0.504,0.466,0.46,0.703,0.505,0.475,0.156,0.492,0.388,0.343,0.581,0.456,0.355,0.484,0.505,0.606,0.403,0.547,0.431,0.467,0.269,0.508,0.533,0.596,0.373,0.586,0.497,0.473,0.558,0.535,0.606,0.533,0.454,1.0	0.403
60184	ENSG00000006114.11	SYNRG	234	chr17	-	35937477	35937711	35936438	35936516	35944755	35944867	60184	97,22,113,29,72,39,2,21,86,56,64,14,75,21,48,42,69,115,25,68,16,102,12,13,29,23,26,107,92,80,109,69,68,108,127,168,96,19,56,48,106,82,35,68,67,93,12,88,58,31,32,25,37,86,37,17,91,32,7,40,7,17,113,30,142,58,90,158,47,42,33,86,31,41,76,30,49,59,25,67,33,55,77,38,83,149,14,125,31,67,47,61,64,118,48,77,90,58,43,22,56,29,40,78,64,57,79,36	2,0,1,0,0,1,0,0,3,0,0,0,6,0,1,2,0,0,1,0,0,1,0,1,0,1,0,0,3,4,2,4,1,0,1,0,0,16,0,1,0,1,5,0,0,1,0,10,2,3,0,0,0,0,0,0,1,0,0,0,0,0,2,10,0,1,0,2,1,0,0,0,0,3,0,0,0,1,0,0,7,0,4,16,1,0,1,0,0,0,0,0,0,0,0,9,1,0,4,0,0,2,5,1,2,1,2,0	23,11,6,17,12,14,6,12,26,11,44,6,14,13,13,10,30,18,7,15,5,8,11,18,8,12,23,10,15,11,18,19,4,25,9,11,19,0,16,23,51,10,8,9,27,37,28	1,0,9,7,2,10,8,3,10,2,2,5,0,10,4,0,5,3,11,1,5,4,8,2,3,10,1,6,0,3,3,4,7,3,8,0,3,24,0,9,7,11,8,2,6,1,0	309	75	0	0	0.922,1.0,0.965,1.0,1.0,0.904,1.0,1.0,0.874,1.0,1.0,1.0,0.752,1.0,0.921,0.836,1.0,1.0,0.859,1.0,1.0,0.961,1.0,0.759,1.0,0.848,1.0,1.0,0.882,0.829,0.93,0.807,0.943,1.0,0.969,1.0,1.0,0.224,1.0,0.921,1.0,0.952,0.629,1.0,1.0,0.958,1.0,0.681,0.876,0.715,1.0,1.0,1.0,1.0,1.0,1.0,0.957,1.0,1.0,1.0,1.0,1.0,0.932,0.421,1.0,0.934,1.0,0.95,0.919,1.0,1.0,1.0,1.0,0.768,1.0,1.0,1.0,0.935,1.0,1.0,0.534,1.0,0.824,0.366,0.953,1.0,0.773,1.0,1.0,1.0,1.0,1.0,1.0,1.0,1.0,0.675,0.956,1.0,0.723,1.0,1.0,0.779,0.66,0.95,0.886,0.933,0.906,1.0	0.848,1.0,0.139,0.371,0.593,0.254,0.154,0.493,0.387,0.572,0.842,0.226,1.0,0.24,0.441,1.0,0.593,0.593,0.134,0.785,0.195,0.327,0.25,0.686,0.393,0.226,0.848,0.288,1.0,0.471,0.593,0.536,0.122,0.669,0.214,1.0,0.606,0.0,1.0,0.383,0.639,0.181,0.195,0.522,0.522,0.9,1.0	0.403
247686	ENSG00000139112.6	GABARAPL1	111	chr12	+	10367267	10367378	10366434	10366786	10370661	10370740	247686	5,36,3,13,12,20,7,18,15,11,13,1,9,10,5,11,14,15,7,8,10,9,5,16,6,14,6,9,10,6,6,6,10,4,11,4,21,7,17,9,9,5,3,2,5,2,1,24,14,8,1,4,3,3,5,5,3,0,2,3,0,3,12,5,14,4,2,21,10,5,3,7,2,2,8,1,2,6,6,1,6,3,13,6,9,2,0,5,7,10,3,5,8,7,3,3,13,12,22,5,4,5,7,7,11,7,9,5	10,4,3,2,1,1,0,5,2,0,9,2,2,0,3,4,2,5,7,3,4,4,3,4,0,2,2,1,0,7,0,10,8,5,1,3,0,7,3,1,4,5,1,0,0,1,0,1,0,1,0,0,0,1,5,3,1,2,2,2,3,0,0,0,2,0,5,6,0,1,1,1,3,0,1,5,3,6,1,2,34,1,16,4,2,0,1,0,3,3,1,8,2,3,4,4,3,1,3,1,0,4,3,2,11,7,4,1	6,9,41,15,17,29,13,10,8,7,29,20,15,29,11,15,25,21,11,6,11,6,7,16,5,19,19,25,1,6,20,15,7,2,30,5,5,20,16,19,22,27,15,7,16,7,11	3,4,47,23,31,47,78,40,69,36,5,78,13,50,19,61,12,31,65,17,46,52,23,27,27,47,42,59,4,40,28,51,33,20,55,3,17,79,24,49,55,50,43,25,54,15,6	186	75	0	0	0.168,0.784,0.287,0.724,0.829,0.89,1.0,0.592,0.752,1.0,0.368,0.168,0.645,1.0,0.402,0.526,0.738,0.547,0.287,0.518,0.502,0.476,0.402,0.617,1.0,0.738,0.547,0.784,1.0,0.257,1.0,0.195,0.335,0.244,0.816,0.35,1.0,0.287,0.696,0.784,0.476,0.287,0.547,1.0,1.0,0.446,1.0,0.906,1.0,0.763,1.0,1.0,1.0,0.547,0.287,0.402,0.547,0.0,0.287,0.377,0.0,1.0,1.0,1.0,0.738,1.0,0.139,0.585,1.0,0.668,0.547,0.738,0.212,1.0,0.763,0.075,0.212,0.287,0.708,0.168,0.066,0.547,0.247,0.377,0.645,1.0,0.0,1.0,0.485,0.573,0.547,0.201,0.617,0.485,0.232,0.232,0.636,0.829,0.747,0.668,1.0,0.335,0.485,0.585,0.287,0.287,0.476,0.668	0.446,0.476,0.26,0.208,0.181,0.199,0.063,0.092,0.045,0.073,0.7,0.094,0.318,0.19,0.189,0.09,0.457,0.215,0.064,0.125,0.088,0.044,0.109,0.193,0.069,0.14,0.154,0.146,0.092,0.057,0.224,0.106,0.079,0.039,0.18,0.402,0.106,0.093,0.212,0.135,0.139,0.179,0.123,0.101,0.107,0.158,0.425	0.407
153312	ENSG00000120709.6	FAM53C	81	chr5	+	137676872	137676953	137673955	137673996	137677497	137677555	153312	45,14,28,29,25,20,1,18,32,13,36,8,33,21,43,32,25,60,12,19,24,53,10,5,19,22,10,36,48,45,48,51,31,37,45,46,32,29,19,30,34,49,48,38,37,44,7,30,55,35,34,29,27,37,18,8,32,9,6,36,26,7,45,45,42,52,38,45,24,17,26,35,15,35,56,28,45,31,21,68,23,29,53,23,39,37,7,36,27,16,23,32,45,58,34,75,58,41,40,12,30,29,37,39,20,31,21,24	1,1,2,0,0,0,0,1,2,2,2,1,2,0,1,1,1,4,1,1,3,2,0,0,1,2,1,0,5,0,0,5,0,3,1,0,1,3,1,0,3,1,3,0,6,2,0,2,1,2,1,1,0,0,2,1,0,0,0,1,1,3,2,1,1,0,3,3,0,0,0,0,0,6,2,1,1,1,1,0,16,0,4,5,0,2,0,4,1,0,0,1,2,1,0,5,2,0,7,0,0,0,0,1,1,0,0,2	11,6,40,13,7,22,22,12,26,22,21,32,9,17,23,11,15,26,23,8,21,18,20,15,14,31,12,20,8,9,11,15,18,16,16,13,11,40,16,27,38,25,15,26,28,11,15	1,0,19,9,4,12,18,14,12,7,11,22,1,16,8,9,5,14,18,2,8,11,14,9,15,23,10,11,1,7,2,5,16,11,16,1,13,26,7,25,14,18,10,13,16,2,0	156	75	0	0	0.956,0.871,0.871,1.0,1.0,1.0,1.0,0.896,0.885,0.758,0.896,0.794,0.888,1.0,0.954,0.939,0.923,0.878,0.852,0.901,0.794,0.927,1.0,1.0,0.901,0.841,0.828,1.0,0.822,1.0,1.0,0.831,1.0,0.856,0.956,1.0,0.939,0.823,0.901,1.0,0.845,0.959,0.885,1.0,0.748,0.914,1.0,0.878,0.964,0.894,0.942,0.933,1.0,1.0,0.812,0.794,1.0,1.0,1.0,0.945,0.926,0.529,0.915,0.956,0.953,1.0,0.859,0.878,1.0,1.0,1.0,1.0,1.0,0.737,0.931,0.931,0.956,0.937,0.91,1.0,0.409,1.0,0.864,0.689,1.0,0.899,1.0,0.812,0.928,1.0,1.0,0.939,0.915,0.965,1.0,0.878,0.933,1.0,0.733,1.0,1.0,1.0,1.0,0.949,0.906,1.0,1.0,0.852	0.841,1.0,0.503,0.41,0.457,0.468,0.37,0.292,0.51,0.602,0.479,0.412,0.812,0.338,0.58,0.37,0.591,0.472,0.381,0.658,0.558,0.44,0.407,0.445,0.31,0.393,0.366,0.466,0.794,0.382,0.726,0.591,0.351,0.412,0.325,0.862,0.289,0.425,0.524,0.342,0.566,0.4,0.419,0.49,0.457,0.726,1.0	0.408
521	ENSG00000125354.18	2023-09-06	45	chrX	-	118759297	118759342	118749686	118750705	118763280	118763471	521	12,16,15,25,5,36,10,21,14,13,17,2,5,17,8,18,15,13,16,21,23,21,3,2,17,7,10,11,40,6,9,17,14,9,23,12,11,41,58,34,16,11,0,13,11,13,4,4,15,7,6,1,9,12,13,11,17,2,2,12,13,4,21,37,5,27,9,7,5,7,10,10,9,18,4,11,2,29,12,11,5,20,4,28,15,8,4,18,8,7,19,5,20,16,28,8,15,10,3,9,7,8,2,7,7,16,5,12	19,13,14,9,6,4,0,6,22,15,8,5,29,3,2,5,12,16,28,3,7,13,15,7,9,4,4,6,8,8,15,9,26,9,12,10,40,29,8,12,4,51,37,3,10,8,41,32,6,14,6,10,0,10,8,20,3,1,10,1,4,1,1,11,78,17,29,12,7,2,4,9,3,17,5,19,10,12,9,6,42,3,27,21,18,9,5,14,29,59,5,14,11,5,7,14,10,2,8,2,6,3,7,11,17,22,12,6	1,0,1,2,0,8,0,1,2,0,10,0,3,0,1,0,5,7,3,4,1,1,0,1,0,1,0,4,1,0,0,1,1,0,1,1,2,0,4,2,3,0,0,2,0,7,2	11,2,91,84,50,116,60,50,101,75,31,63,11,65,65,84,47,84,66,26,55,101,69,43,64,76,75,106,15,86,47,65,57,29,111,4,11,120,46,73,93,93,79,37,105,15,5	120	75	0	0	0.283,0.435,0.401,0.635,0.342,0.849,1.0,0.686,0.285,0.351,0.57,0.2,0.097,0.78,0.714,0.692,0.439,0.337,0.263,0.814,0.673,0.502,0.111,0.152,0.541,0.522,0.61,0.534,0.758,0.319,0.273,0.541,0.252,0.385,0.545,0.429,0.147,0.469,0.819,0.639,0.714,0.119,0.0,0.73,0.407,0.504,0.057,0.072,0.61,0.238,0.385,0.059,1.0,0.429,0.504,0.256,0.78,0.556,0.111,0.882,0.67,0.714,0.929,0.678,0.039,0.498,0.162,0.267,0.309,0.686,0.61,0.41,0.652,0.398,0.333,0.266,0.111,0.602,0.455,0.534,0.069,0.806,0.085,0.455,0.342,0.357,0.333,0.446,0.147,0.069,0.704,0.182,0.532,0.667,0.714,0.263,0.484,0.758,0.19,0.738,0.422,0.625,0.152,0.285,0.205,0.312,0.207,0.556	0.054,0.0,0.007,0.015,0.0,0.041,0.0,0.012,0.012,0.0,0.168,0.0,0.146,0.0,0.01,0.0,0.062,0.05,0.028,0.088,0.011,0.006,0.0,0.014,0.0,0.008,0.0,0.023,0.04,0.0,0.0,0.01,0.011,0.0,0.006,0.135,0.102,0.0,0.052,0.017,0.02,0.0,0.0,0.033,0.0,0.226,0.2	0.412
244865	ENSG00000196923.9	PDLIM7	170	chr5	-	176918807	176918977	176918072	176918421	176919405	176919436	244865	117,326,37,109,158,241,33,107,58,63,120,23,80,126,100,199,174,94,36,166,127,123,64,74,123,187,36,102,60,67,126,51,324,52,106,119,99,89,101,65,108,157,111,110,34,80,101,110,86,22,89,49,50,81,184,103,65,33,43,46,40,25,43,48,187,164,139,26,133,178,46,73,47,48,174,248,86,47,55,109,61,141,105,30,99,125,28,66,134,83,50,24,215,105,31,98,167,73,72,95,107,115,30,55,30,135,117,63	5,9,1,9,1,5,1,8,0,0,2,0,1,4,1,3,2,0,2,1,6,0,2,1,0,0,1,2,2,3,1,2,7,1,0,1,0,4,4,4,0,4,5,2,1,2,0,1,4,0,2,0,0,5,3,1,2,0,0,1,1,1,3,4,0,5,2,2,0,4,3,2,1,1,1,1,3,1,2,0,18,1,4,5,5,2,4,5,5,1,2,1,4,0,2,6,4,1,1,3,4,2,0,2,1,2,0,2	25,24,73,72,59,119,57,38,70,41,56,59,74,42,39,55,83,93,51,28,33,36,26,40,43,92,32,73,28,64,52,48,57,35,103,33,28,73,54,50,85,66,46,82,54,54,54	4,4,24,32,17,31,14,15,18,23,7,13,2,18,14,21,23,39,22,18,23,36,14,21,16,21,12,42,6,11,13,22,8,20,43,6,7,31,9,25,15,23,17,15,37,7,1	245	75	0	0	0.877,0.917,0.919,0.788,0.98,0.937,0.91,0.804,1.0,1.0,0.948,1.0,0.961,0.906,0.968,0.953,0.964,1.0,0.846,0.981,0.866,1.0,0.907,0.958,1.0,1.0,0.917,0.94,0.902,0.872,0.975,0.886,0.934,0.941,1.0,0.973,1.0,0.872,0.885,0.833,1.0,0.923,0.872,0.944,0.912,0.924,1.0,0.971,0.868,1.0,0.932,1.0,1.0,0.832,0.949,0.969,0.909,1.0,1.0,0.934,0.924,0.884,0.814,0.786,1.0,0.909,0.955,0.799,1.0,0.932,0.824,0.918,0.935,0.936,0.982,0.987,0.898,0.935,0.894,1.0,0.509,0.977,0.889,0.647,0.858,0.95,0.682,0.802,0.891,0.962,0.884,0.88,0.943,1.0,0.826,0.833,0.927,0.957,0.957,0.906,0.891,0.946,1.0,0.894,0.902,0.954,1.0,0.906	0.657,0.647,0.482,0.408,0.515,0.54,0.555,0.437,0.543,0.353,0.71,0.581,0.919,0.417,0.46,0.445,0.525,0.422,0.415,0.323,0.305,0.234,0.362,0.368,0.451,0.573,0.449,0.347,0.588,0.64,0.55,0.4,0.686,0.349,0.423,0.627,0.55,0.419,0.647,0.38,0.634,0.468,0.453,0.626,0.309,0.703,0.943	0.413
197802	ENSG00000128596.12	CCDC136	228	chr7	+	128450192	128450420	128445814	128445955	128457811	128457918	197802	166,13,5,42,46,23,5,16,36,74,79,1,33,7,22,19,29,7,33,43,23,177,16,26,25,43,11,23,71,34,66,37,29,10,106,56,12,35,25,13,8,53,20,32,12,96,5,160,24,17,7,3,13,64,18,9,11,22,5,3,9,15,75,29,30,41,29,379,39,40,63,95,25,29,12,4,184,125,43,25,17,24,18,98,18,59,12,34,9,26,27,28,24,16,32,59,70,38,84,5,34,14,29,16,55,55,33,18	24,14,14,3,4,0,0,6,18,6,9,12,66,3,5,5,6,21,46,0,16,27,21,37,16,16,2,7,18,28,21,25,13,21,14,7,1,11,14,10,2,41,4,14,7,5,4,160,1,50,19,9,1,19,6,8,4,8,0,0,4,4,55,0,4,3,18,37,10,49,13,2,17,7,10,8,85,31,6,1,153,4,43,16,12,9,0,11,3,0,4,16,9,4,12,21,16,10,115,9,2,7,39,7,29,4,36,11	15,44,39,29,12,22,34,19,15,24,16,18,24,20,25,14,8,31,25,18,15,18,22,19,24,27,13,35,57,17,18,14,21,13,31,9,16,23,21,27,26,41,18,31,41,19,15	20,25,460,191,137,265,414,262,421,188,112,238,60,386,253,381,138,330,412,149,387,525,266,248,184,417,286,472,64,282,189,200,211,206,575,16,120,647,206,322,396,357,217,192,312,68,16	303	75	0	0	0.631,0.187,0.081,0.776,0.74,1.0,1.0,0.398,0.331,0.753,0.685,0.02,0.11,0.366,0.521,0.485,0.545,0.076,0.151,1.0,0.262,0.619,0.159,0.148,0.279,0.399,0.577,0.449,0.494,0.231,0.438,0.268,0.356,0.105,0.652,0.664,0.748,0.441,0.307,0.243,0.498,0.242,0.553,0.361,0.298,0.826,0.236,0.198,0.856,0.078,0.084,0.076,0.763,0.455,0.426,0.218,0.405,0.405,1.0,1.0,0.358,0.481,0.252,1.0,0.65,0.772,0.285,0.717,0.491,0.168,0.545,0.922,0.267,0.506,0.229,0.11,0.349,0.5,0.64,0.861,0.027,0.598,0.094,0.603,0.271,0.619,1.0,0.433,0.426,1.0,0.626,0.302,0.398,0.498,0.398,0.41,0.52,0.485,0.153,0.121,0.808,0.331,0.155,0.361,0.319,0.773,0.185,0.288	0.157,0.303,0.021,0.036,0.021,0.02,0.02,0.018,0.009,0.031,0.034,0.018,0.09,0.013,0.024,0.009,0.014,0.023,0.015,0.029,0.01,0.008,0.02,0.019,0.031,0.016,0.011,0.018,0.181,0.015,0.023,0.017,0.024,0.015,0.013,0.122,0.032,0.009,0.025,0.02,0.016,0.028,0.02,0.038,0.032,0.065,0.188	0.413
213153	ENSG00000147852.11	VLDLR	84	chr9	+	2651414	2651498	2650369	2650516	2651873	2651954	213153	142,86,37,54,35,77,21,37,27,43,62,24,105,167,16,149,106,32,78,231,93,81,64,26,44,21,8,26,48,85,149,6,91,43,187,6,332,12,91,45,76,17,52,80,78,128,57,146,31,42,23,45,8,74,109,27,53,51,6,86,17,28,76,11,163,58,37,16,51,83,44,90,38,120,31,56,31,45,24,108,44,55,63,1,6,41,8,196,113,342,12,8,45,151,86,51,90,85,47,54,225,36,42,46,42,56,16,83	13,28,12,8,12,15,0,11,2,6,5,5,39,30,4,21,13,6,12,21,17,26,4,1,1,5,5,10,2,12,27,4,9,10,20,1,45,9,19,6,5,3,22,19,26,18,13,54,8,17,18,8,5,52,8,3,11,5,3,6,5,3,9,18,10,19,37,10,5,13,5,9,4,23,1,12,1,11,14,23,23,7,18,13,1,16,0,13,11,76,2,1,11,3,30,14,7,12,17,7,11,13,10,6,6,14,8,13	35,19,21,6,2,10,12,7,23,8,25,3,18,9,32,13,17,7,10,5,6,6,8,7,6,10,3,5,78,4,6,1,10,6,11,4,6,2,10,11,5,15,7,10,25,6,21	3,0,43,13,13,31,41,10,15,11,16,20,12,39,16,21,11,29,33,9,16,47,20,4,13,25,14,28,7,27,12,6,15,10,26,1,6,23,0,54,26,19,31,19,28,8,3	159	75	0	0	0.837,0.592,0.593,0.761,0.579,0.708,1.0,0.613,0.864,0.772,0.854,0.694,0.559,0.724,0.654,0.77,0.794,0.716,0.754,0.838,0.721,0.595,0.883,0.925,0.954,0.665,0.43,0.551,0.919,0.77,0.722,0.414,0.827,0.67,0.815,0.739,0.777,0.386,0.693,0.78,0.878,0.728,0.527,0.665,0.586,0.77,0.674,0.561,0.646,0.538,0.376,0.726,0.43,0.402,0.865,0.809,0.694,0.828,0.485,0.871,0.616,0.815,0.799,0.224,0.885,0.59,0.321,0.43,0.828,0.751,0.806,0.825,0.818,0.711,0.936,0.688,0.936,0.659,0.447,0.689,0.474,0.788,0.623,0.035,0.739,0.547,1.0,0.877,0.829,0.68,0.739,0.791,0.659,0.96,0.575,0.632,0.858,0.77,0.566,0.784,0.906,0.566,0.665,0.783,0.768,0.654,0.485,0.751	0.846,1.0,0.187,0.179,0.068,0.132,0.121,0.248,0.42,0.255,0.424,0.066,0.414,0.098,0.485,0.226,0.422,0.102,0.125,0.208,0.15,0.057,0.159,0.452,0.179,0.159,0.092,0.078,0.84,0.065,0.191,0.073,0.239,0.221,0.166,0.654,0.321,0.039,1.0,0.088,0.083,0.271,0.096,0.199,0.296,0.261,0.768	0.415
10539	ENSG00000080845.13	DLGAP4	103	chr20	+	35093667	35093770	35075099	35075340	35125107	35125469	10539	12,9,21,15,18,14,4,6,19,14,19,3,22,16,12,9,12,28,7,13,18,13,1,6,10,17,5,10,20,17,14,11,15,25,19,30,15,21,3,6,31,20,15,11,19,7,12,21,23,15,10,10,4,9,7,12,8,7,2,10,5,2,9,4,23,13,11,46,8,13,13,12,7,12,25,10,10,6,9,20,2,21,16,3,11,9,5,14,14,2,3,6,6,19,6,16,33,12,33,11,5,8,25,22,8,8,22,8	17,3,20,0,13,0,0,8,6,80,10,3,31,0,17,5,3,4,11,0,9,53,5,3,33,4,0,4,8,8,11,7,20,5,8,26,5,28,2,8,32,21,7,3,12,0,6,33,7,30,23,9,1,23,1,4,1,4,0,1,0,4,7,13,3,2,37,27,1,63,2,2,42,6,17,9,20,13,25,2,66,23,66,16,5,8,0,18,8,2,8,9,6,24,5,51,9,2,31,0,3,10,14,1,9,11,13,0	1,3,2,4,1,4,2,2,10,3,4,1,2,3,1,3,9,0,2,6,1,2,2,5,0,4,3,3,0,1,2,0,2,1,1,1,4,4,2,0,5,6,1,4,8,2,15	9,1,144,81,31,68,126,94,90,54,40,145,15,103,61,65,70,117,112,49,73,61,126,69,88,168,59,74,26,60,74,44,89,79,169,8,83,224,93,113,108,111,66,84,99,19,21	178	75	0	0	0.229,0.558,0.307,1.0,0.368,1.0,1.0,0.24,0.572,0.069,0.445,0.296,0.23,1.0,0.229,0.431,0.628,0.747,0.211,1.0,0.457,0.094,0.078,0.457,0.113,0.642,1.0,0.513,0.513,0.472,0.349,0.398,0.24,0.678,0.5,0.327,0.558,0.24,0.387,0.24,0.29,0.286,0.474,0.607,0.4,1.0,0.457,0.211,0.581,0.174,0.155,0.319,0.628,0.142,0.747,0.558,0.771,0.424,1.0,0.808,1.0,0.174,0.351,0.115,0.764,0.733,0.111,0.418,0.771,0.08,0.733,0.717,0.066,0.457,0.383,0.319,0.174,0.163,0.132,0.808,0.013,0.278,0.093,0.073,0.481,0.322,1.0,0.247,0.424,0.296,0.136,0.219,0.296,0.25,0.336,0.117,0.607,0.717,0.31,1.0,0.413,0.252,0.429,0.903,0.272,0.235,0.416,1.0	0.045,0.558,0.006,0.02,0.013,0.024,0.007,0.009,0.045,0.023,0.04,0.003,0.053,0.012,0.007,0.019,0.051,0.0,0.007,0.049,0.006,0.014,0.007,0.03,0.0,0.01,0.021,0.017,0.0,0.007,0.011,0.0,0.009,0.005,0.002,0.05,0.02,0.007,0.009,0.0,0.019,0.022,0.006,0.02,0.033,0.042,0.231	0.415
120373	ENSG00000163681.10	SLMAP	90	chr3	+	57911571	57911661	57908615	57908750	57913022	57913213	120373	97,152,100,39,152,113,14,95,110,104,99,17,64,98,115,158,115,138,59,121,104,114,33,55,41,111,42,181,121,83,135,117,139,127,183,131,156,31,106,100,152,175,56,128,134,155,52,116,187,29,34,43,42,115,82,70,100,65,9,91,46,56,131,61,138,133,92,102,138,40,84,159,22,62,142,52,145,101,42,166,71,76,112,42,109,123,40,146,105,57,44,94,107,179,106,143,154,107,26,49,100,98,80,168,136,113,80,74	2,4,0,0,1,0,1,0,1,0,4,1,2,1,0,2,2,2,3,2,2,1,1,0,0,1,0,4,0,0,0,1,1,3,0,0,0,30,2,2,1,1,2,2,0,0,2,0,1,1,0,0,0,1,1,0,0,0,0,0,1,0,1,16,0,2,0,3,1,0,2,1,0,3,1,0,1,2,0,3,12,2,2,33,2,0,0,2,0,0,0,2,2,2,1,3,1,0,0,0,0,0,2,0,2,2,2,0	38,46,48,29,20,30,25,33,49,19,73,18,28,35,24,42,75,46,22,23,26,22,27,52,17,36,27,26,35,23,32,28,40,30,60,24,33,29,37,48,33,34,24,33,54,27,82	3,1,36,21,13,24,33,13,28,16,7,23,6,16,13,12,4,26,15,1,15,28,13,18,11,30,12,28,1,10,6,11,15,4,29,0,10,66,9,31,23,23,22,19,15,4,2	165	75	0	0	0.957,0.945,1.0,1.0,0.986,1.0,0.864,1.0,0.98,1.0,0.918,0.885,0.936,0.978,1.0,0.973,0.963,0.969,0.899,0.965,0.959,0.981,0.938,1.0,1.0,0.981,1.0,0.954,1.0,1.0,1.0,0.982,0.984,0.951,1.0,1.0,1.0,0.32,0.96,0.958,0.986,0.988,0.927,0.967,1.0,1.0,0.922,1.0,0.988,0.929,1.0,1.0,1.0,0.981,0.974,1.0,1.0,1.0,1.0,1.0,0.954,1.0,0.983,0.634,1.0,0.968,1.0,0.939,0.984,1.0,0.95,0.986,1.0,0.904,0.985,1.0,0.985,0.958,1.0,0.962,0.729,0.945,0.962,0.366,0.961,1.0,1.0,0.971,1.0,1.0,1.0,0.955,0.961,0.976,0.98,0.956,0.986,1.0,1.0,1.0,1.0,1.0,0.948,1.0,0.969,0.963,0.948,1.0	0.852,0.954,0.377,0.386,0.412,0.362,0.256,0.536,0.443,0.351,0.826,0.262,0.68,0.499,0.456,0.614,0.895,0.446,0.4,0.913,0.441,0.263,0.486,0.568,0.413,0.353,0.506,0.297,0.941,0.511,0.708,0.536,0.548,0.773,0.485,1.0,0.6,0.166,0.651,0.413,0.395,0.402,0.331,0.441,0.621,0.754,0.949	0.417
238604	ENSG00000166900.10	STX3	114	chr11	+	59564755	59564869	59562844	59562955	59568327	59570176	238604	18,70,22,35,34,63,22,63,34,41,44,6,19,58,14,63,42,18,29,73,34,60,2,21,19,54,13,31,49,39,33,44,53,18,41,70,10,40,89,61,37,63,7,38,48,51,5,22,75,6,6,12,17,13,33,15,40,26,7,34,34,4,34,113,16,38,21,33,29,11,13,46,7,34,11,21,31,23,17,58,14,38,21,52,37,33,20,46,11,39,58,54,24,150,34,44,30,86,24,17,32,38,21,24,27,64,15,15	2,1,1,4,5,6,1,8,6,5,8,0,7,8,4,9,5,1,5,6,2,5,0,5,3,14,4,5,10,4,8,4,11,1,3,8,0,4,8,6,4,10,2,4,0,26,0,14,11,9,3,5,1,2,5,1,5,2,0,8,4,2,9,9,0,25,13,9,4,4,5,4,0,12,2,1,10,4,2,6,11,12,21,4,3,11,5,3,4,1,11,11,5,39,5,22,7,19,13,3,10,7,16,5,4,5,4,9	8,9,9,7,7,13,11,5,11,7,25,1,28,8,8,11,23,9,2,12,3,4,4,15,1,2,2,7,9,6,9,6,12,4,8,5,0,7,4,10,24,11,5,0,3,15,41	1,4,32,14,7,15,24,6,16,7,8,17,6,12,6,20,5,15,22,4,17,20,13,16,9,21,15,15,2,9,3,7,7,4,25,0,7,32,8,22,19,20,6,4,17,3,3	189	75	0	0	0.781,0.965,0.897,0.776,0.73,0.806,0.897,0.758,0.692,0.765,0.686,1.0,0.519,0.742,0.581,0.735,0.769,0.877,0.697,0.828,0.871,0.826,1.0,0.625,0.715,0.605,0.563,0.711,0.66,0.795,0.621,0.814,0.657,0.877,0.844,0.776,1.0,0.799,0.815,0.801,0.786,0.714,0.581,0.79,1.0,0.438,1.0,0.384,0.73,0.209,0.442,0.488,0.871,0.721,0.724,0.856,0.76,0.838,1.0,0.628,0.771,0.442,0.6,0.833,1.0,0.376,0.391,0.593,0.742,0.522,0.508,0.82,1.0,0.529,0.686,0.893,0.552,0.695,0.771,0.793,0.336,0.557,0.284,0.838,0.83,0.543,0.613,0.859,0.522,0.939,0.677,0.661,0.656,0.604,0.73,0.442,0.63,0.642,0.423,0.692,0.559,0.683,0.342,0.656,0.728,0.836,0.598,0.398	0.76,0.472,0.1,0.166,0.284,0.256,0.154,0.249,0.214,0.284,0.554,0.023,0.649,0.209,0.346,0.179,0.646,0.192,0.035,0.543,0.065,0.074,0.109,0.271,0.042,0.036,0.05,0.156,0.641,0.209,0.543,0.254,0.405,0.284,0.113,1.0,0.0,0.08,0.166,0.153,0.334,0.179,0.249,0.0,0.065,0.665,0.844	0.417
244866	ENSG00000196923.9	PDLIM7	189	chr5	-	176918807	176918996	176918404	176918421	176919405	176919436	244866	115,322,36,107,156,244,33,110,60,63,122,22,78,127,100,198,175,94,34,163,127,124,64,75,121,186,36,104,60,66,126,52,321,51,105,120,98,88,101,64,107,157,111,108,35,78,101,110,84,24,81,50,49,79,183,100,65,33,42,46,38,24,42,48,184,164,137,24,135,178,46,71,47,48,171,244,85,47,54,112,61,139,103,29,96,121,27,66,134,84,49,24,217,107,31,95,170,73,71,94,106,116,32,54,28,136,120,64	5,9,1,9,1,5,1,8,0,0,2,0,1,4,1,3,2,0,2,1,6,0,2,1,0,0,1,2,2,3,1,2,7,1,0,1,0,4,4,4,0,4,5,2,1,2,0,1,4,0,2,0,0,5,3,1,2,0,0,1,1,1,3,4,0,5,2,2,0,4,3,2,1,1,1,1,3,1,2,0,18,1,4,5,5,2,4,5,5,1,2,1,4,0,2,6,4,1,1,3,4,2,0,2,1,2,0,2	26,24,75,71,61,121,57,38,71,42,58,59,76,43,41,55,80,95,49,28,33,37,27,39,46,92,33,73,28,65,53,48,55,34,103,33,28,75,54,51,87,66,47,86,53,55,55	4,4,24,32,17,31,14,15,18,23,7,13,2,18,14,21,23,39,22,18,23,36,14,21,16,21,12,42,6,11,13,22,8,20,43,6,7,31,9,25,15,23,17,15,37,7,1	264	75	0	0	0.867,0.91,0.911,0.772,0.978,0.933,0.904,0.796,1.0,1.0,0.945,1.0,0.957,0.9,0.966,0.949,0.961,1.0,0.828,0.979,0.857,1.0,0.901,0.955,1.0,1.0,0.911,0.937,0.895,0.862,0.973,0.881,0.929,0.935,1.0,0.972,1.0,0.862,0.878,0.82,1.0,0.918,0.863,0.939,0.909,0.917,1.0,0.969,0.856,1.0,0.92,1.0,1.0,0.818,0.945,0.966,0.902,1.0,1.0,0.929,0.915,0.872,0.799,0.773,1.0,0.903,0.951,0.773,1.0,0.927,0.813,0.91,0.93,0.932,0.98,0.986,0.889,0.93,0.885,1.0,0.491,0.975,0.88,0.622,0.845,0.945,0.657,0.789,0.884,0.96,0.874,0.872,0.939,1.0,0.815,0.818,0.924,0.954,0.953,0.899,0.883,0.943,1.0,0.885,0.888,0.951,1.0,0.901	0.649,0.63,0.47,0.387,0.505,0.526,0.536,0.419,0.528,0.342,0.702,0.563,0.915,0.404,0.454,0.427,0.497,0.409,0.388,0.306,0.29,0.226,0.354,0.345,0.45,0.554,0.439,0.331,0.57,0.627,0.537,0.383,0.661,0.326,0.405,0.61,0.532,0.407,0.63,0.367,0.622,0.449,0.44,0.62,0.289,0.691,0.94	0.421
124878	ENSG00000180398.7	MCFD2	155	chr2	-	47136161	47136316	47134667	47135108	47142861	47142930	124878	304,588,226,270,330,402,129,299,359,224,189,32,211,469,357,323,447,399,105,739,197,286,48,107,157,315,133,347,298,277,212,475,494,349,424,290,821,370,452,906,385,489,144,358,297,350,101,215,587,130,147,217,264,427,344,157,440,85,29,277,371,55,263,669,189,300,385,383,218,99,175,276,75,195,365,213,251,192,89,477,146,427,236,416,328,352,179,338,239,236,354,317,381,519,369,299,440,450,184,173,306,275,199,398,318,805,222,228	19,16,3,7,10,14,1,6,22,8,13,7,16,10,18,9,18,22,13,24,9,29,6,10,6,9,3,26,17,20,27,28,20,17,17,20,9,5,9,13,19,26,11,11,11,10,10,22,6,8,9,15,4,22,12,11,12,4,2,14,19,2,11,24,21,7,17,21,16,10,11,12,14,7,13,13,14,13,10,17,25,4,29,3,15,18,7,15,23,5,11,9,23,27,9,36,19,19,13,2,9,14,7,21,7,10,16,13	21,46,105,26,52,41,82,49,118,47,145,66,51,97,35,97,93,53,69,62,72,61,44,81,40,67,64,39,34,68,67,29,62,73,95,64,60,105,73,117,133,42,41,34,67,105,136	7,3,64,24,22,26,96,33,36,26,24,57,5,46,30,33,34,40,57,17,34,34,41,27,24,59,21,33,9,24,17,13,29,33,70,8,36,67,26,52,24,40,33,45,14,9,16	230	75	0	0	0.839,0.923,0.961,0.926,0.915,0.904,0.977,0.942,0.842,0.901,0.826,0.599,0.811,0.939,0.866,0.921,0.89,0.855,0.725,0.909,0.877,0.763,0.723,0.777,0.895,0.919,0.935,0.813,0.851,0.819,0.719,0.847,0.89,0.87,0.891,0.825,0.967,0.96,0.942,0.958,0.869,0.86,0.81,0.914,0.898,0.919,0.767,0.761,0.97,0.841,0.842,0.825,0.956,0.864,0.903,0.823,0.923,0.874,0.825,0.866,0.864,0.9,0.886,0.901,0.746,0.933,0.881,0.856,0.816,0.763,0.838,0.882,0.636,0.901,0.902,0.842,0.854,0.828,0.744,0.901,0.656,0.972,0.726,0.978,0.877,0.864,0.893,0.88,0.772,0.939,0.913,0.92,0.844,0.862,0.93,0.73,0.883,0.885,0.822,0.966,0.917,0.865,0.903,0.861,0.937,0.963,0.819,0.851	0.495,0.833,0.349,0.261,0.435,0.34,0.218,0.326,0.517,0.371,0.663,0.274,0.769,0.407,0.276,0.489,0.471,0.302,0.283,0.543,0.408,0.369,0.259,0.495,0.352,0.27,0.498,0.278,0.552,0.48,0.562,0.421,0.411,0.419,0.307,0.723,0.352,0.338,0.478,0.423,0.644,0.255,0.288,0.198,0.609,0.792,0.735	0.427
4066	ENSG00000184381.14	PLA2G6	162	chr22	-	38524275	38524437	38522377	38522456	38525460	38525569	4066	57,19,94,33,72,44,5,42,56,64,62,3,162,68,65,31,62,106,80,26,43,138,55,21,76,89,9,132,117,63,75,94,39,79,82,129,42,34,64,49,48,113,85,46,58,122,57,159,56,90,36,45,42,95,62,15,38,47,2,12,28,50,216,72,298,102,139,184,48,61,51,68,31,49,56,28,98,116,39,94,129,39,116,65,35,46,16,197,93,8,56,87,79,214,53,84,74,53,116,45,65,24,113,64,67,36,109,73	10,4,9,2,9,4,0,4,2,11,4,0,10,5,3,2,2,6,4,15,4,14,9,6,4,6,1,16,4,4,11,14,3,6,11,14,7,3,12,2,8,9,6,6,9,6,0,5,2,3,3,3,10,4,5,3,3,7,0,8,1,5,18,6,8,4,11,10,7,2,1,6,3,7,5,4,5,6,5,3,34,4,20,28,0,11,0,13,2,6,8,5,7,13,9,10,11,8,6,7,2,5,8,4,12,4,8,5	53,8,40,25,47,17,16,32,116,26,52,27,6,38,42,57,25,49,25,8,23,38,22,38,8,47,50,37,46,23,68,27,63,30,43,48,24,50,73,62,79,33,19,33,73,56,55	12,0,59,32,21,37,37,15,62,23,8,27,1,29,26,23,19,66,39,7,39,31,26,33,21,46,28,58,3,35,31,31,45,13,66,7,16,94,29,44,55,59,31,40,79,4,5	237	75	0	0	0.643,0.601,0.768,0.839,0.717,0.777,1.0,0.769,0.899,0.648,0.831,1.0,0.837,0.811,0.873,0.831,0.907,0.848,0.864,0.354,0.773,0.757,0.659,0.526,0.857,0.824,0.74,0.723,0.902,0.833,0.683,0.68,0.804,0.806,0.702,0.745,0.655,0.782,0.628,0.886,0.655,0.799,0.818,0.708,0.671,0.865,1.0,0.91,0.899,0.905,0.792,0.826,0.571,0.883,0.797,0.613,0.8,0.68,1.0,0.322,0.899,0.76,0.792,0.792,0.922,0.89,0.8,0.853,0.685,0.906,0.942,0.782,0.766,0.689,0.78,0.689,0.861,0.86,0.712,0.908,0.546,0.755,0.647,0.424,1.0,0.57,1.0,0.827,0.936,0.297,0.689,0.846,0.781,0.839,0.651,0.727,0.68,0.677,0.86,0.67,0.911,0.603,0.817,0.835,0.639,0.74,0.812,0.822	0.583,1.0,0.177,0.198,0.415,0.127,0.12,0.403,0.372,0.263,0.673,0.24,0.655,0.293,0.338,0.44,0.294,0.19,0.169,0.266,0.157,0.279,0.211,0.267,0.108,0.244,0.361,0.168,0.829,0.172,0.41,0.216,0.307,0.422,0.171,0.685,0.322,0.144,0.443,0.308,0.312,0.15,0.162,0.207,0.226,0.816,0.777	0.428
68921	ENSG00000138698.10	RAP1GDS1	147	chr4	+	99300167	99300314	99273626	99273752	99313102	99313160	68921	259,233,146,161,289,169,52,156,228,295,317,43,281,257,255,229,279,458,218,291,200,144,85,130,163,181,72,210,236,387,272,196,196,300,297,242,77,177,313,270,356,328,376,287,268,430,224,348,287,216,160,264,106,244,201,88,159,161,25,240,140,88,557,196,379,130,208,242,196,124,155,204,86,134,384,164,168,268,77,277,208,206,272,143,340,343,85,443,233,107,264,258,191,342,190,360,278,453,141,196,186,152,192,228,359,183,258,197	32,11,35,20,21,18,2,14,16,17,21,4,32,13,30,8,16,38,27,18,18,15,14,20,12,27,14,20,32,44,46,16,15,40,32,21,12,8,51,14,25,58,31,10,25,33,21,57,15,36,26,18,6,38,13,8,9,25,3,9,11,4,55,10,42,19,22,29,20,14,13,4,6,10,26,11,12,33,7,6,75,9,48,25,26,35,3,26,16,6,21,26,12,21,10,25,21,36,31,21,13,16,24,21,34,19,28,12	98,187,156,65,45,110,124,87,103,71,116,60,51,92,94,93,63,94,96,58,85,136,83,92,66,78,70,90,145,36,97,67,89,98,114,38,82,204,73,145,114,131,84,73,104,69,99	33,81,143,69,44,109,94,31,129,89,37,45,8,80,80,66,46,54,122,14,78,74,66,56,37,79,48,92,55,60,34,54,72,31,89,11,24,194,37,109,85,124,79,64,78,13,39	222	75	0	0	0.732,0.877,0.585,0.731,0.823,0.76,0.898,0.79,0.828,0.854,0.836,0.784,0.748,0.87,0.742,0.906,0.855,0.803,0.732,0.845,0.79,0.764,0.672,0.687,0.821,0.694,0.635,0.78,0.714,0.748,0.666,0.805,0.815,0.717,0.758,0.796,0.684,0.882,0.675,0.867,0.828,0.656,0.804,0.907,0.784,0.815,0.783,0.673,0.866,0.67,0.675,0.832,0.856,0.684,0.839,0.788,0.856,0.685,0.738,0.9,0.811,0.881,0.774,0.869,0.753,0.698,0.762,0.738,0.768,0.75,0.801,0.945,0.829,0.819,0.833,0.834,0.825,0.733,0.788,0.94,0.484,0.885,0.657,0.659,0.815,0.768,0.905,0.852,0.831,0.858,0.809,0.77,0.843,0.846,0.865,0.829,0.817,0.81,0.606,0.759,0.829,0.762,0.73,0.786,0.781,0.765,0.757,0.847	0.501,0.438,0.269,0.241,0.257,0.254,0.308,0.487,0.212,0.212,0.514,0.311,0.683,0.28,0.284,0.323,0.316,0.37,0.21,0.583,0.269,0.383,0.298,0.357,0.376,0.25,0.33,0.248,0.471,0.169,0.491,0.295,0.295,0.516,0.302,0.539,0.536,0.262,0.4,0.31,0.312,0.263,0.264,0.278,0.311,0.642,0.462	0.429
146123	ENSG00000109180.10	OCIAD1	153	chr4	+	48859229	48859382	48853822	48854037	48862741	48863217	146123	809,1247,1136,1448,1315,1239,328,1809,782,1239,1183,201,748,1559,535,1264,1584,1629,1306,1304,969,836,472,1245,1525,1677,664,1451,1166,1202,965,1420,1851,1889,1416,1791,1305,827,1524,1965,1644,2597,680,1297,1744,1251,978,970,882,788,722,1647,651,1394,1812,1039,990,1293,173,1037,1220,319,1551,987,998,1088,1017,1694,1369,526,1451,1367,277,1324,1931,1293,1733,1441,503,1173,1058,1279,1156,1185,2147,1415,961,1510,1136,628,2239,1106,1314,1499,1015,1519,1563,2154,446,987,1069,905,838,1395,2167,1035,1092,1329	87,16,53,21,54,4,6,61,70,65,64,16,100,29,136,25,93,87,167,11,68,87,45,119,123,32,14,41,55,203,134,78,60,58,160,94,7,37,123,65,91,256,64,162,151,40,79,294,19,125,101,83,34,201,95,51,34,44,1,9,46,28,157,24,27,31,169,66,34,97,73,58,18,69,95,77,85,89,38,26,216,23,118,94,106,83,26,80,19,0,97,63,34,47,34,69,76,91,166,70,21,29,111,84,138,33,159,92	4.19206e+141	83,25,596,387,277,456,501,244,501,361,195,391,41,461,325,437,213,424,490,193,447,659,390,358,340,484,430,591,98,431,210,281,229,249,555,38,181,719,298,406,542,460,390,307,637,164,43	228	75	0	0	0.754,0.962,0.876,0.958,0.889,0.99,0.947,0.907,0.786,0.862,0.859,0.805,0.711,0.946,0.564,0.943,0.849,0.86,0.72,0.975,0.824,0.76,0.775,0.775,0.803,0.945,0.94,0.921,0.875,0.661,0.703,0.857,0.91,0.915,0.744,0.862,0.984,0.88,0.803,0.909,0.856,0.769,0.778,0.725,0.792,0.911,0.803,0.52,0.939,0.675,0.702,0.867,0.863,0.695,0.863,0.87,0.905,0.906,0.983,0.974,0.897,0.789,0.765,0.931,0.924,0.92,0.664,0.894,0.93,0.641,0.867,0.886,0.835,0.863,0.87,0.847,0.87,0.842,0.813,0.937,0.617,0.948,0.763,0.806,0.869,0.849,0.924,0.861,0.952,1.0,0.884,0.852,0.927,0.913,0.908,0.879,0.871,0.886,0.469,0.823,0.944,0.911,0.713,0.845,0.838,0.912,0.693,0.826	0.624,0.73,0.336,0.301,0.41,0.312,0.307,0.38,0.388,0.328,0.557,0.339,0.757,0.319,0.421,0.383,0.482,0.389,0.292,0.444,0.305,0.313,0.334,0.396,0.321,0.332,0.403,0.315,0.621,0.291,0.479,0.404,0.449,0.477,0.358,0.785,0.36,0.318,0.402,0.339,0.354,0.334,0.325,0.317,0.339,0.539,0.767	0.429
114705	ENSG00000175582.15	RAB6A	106	chr11	-	73429829	73429935	73429657	73429763	73431890	73431944	114705	377,291,297,202,482,157,33,211,395,468,451,33,362,236,466,304,428,597,188,435,260,357,131,196,248,330,168,358,297,481,446,330,360,436,594,470,187,346,341,279,639,657,214,581,347,485,160,463,349,179,264,303,269,533,340,133,313,216,21,357,130,118,517,299,376,244,518,398,406,183,307,243,184,190,690,138,377,325,148,354,204,322,554,267,436,447,127,620,286,122,266,369,295,552,244,504,455,451,206,158,280,212,235,788,373,289,362,372	126,84,63,52,129,65,17,58,102,75,100,21,137,56,92,64,72,143,84,94,66,106,34,43,62,60,44,93,92,143,133,132,109,139,156,106,120,83,103,79,120,181,151,97,65,100,42,278,102,97,81,54,43,119,67,43,85,45,4,55,42,15,114,75,99,67,110,93,83,39,55,56,26,54,133,42,73,112,54,82,206,66,192,144,62,77,26,165,60,44,68,81,65,114,55,121,105,113,119,36,62,58,143,147,117,79,95,78	104,102,84,53,63,48,76,67,119,50,214,54,67,77,69,114,156,85,53,77,45,90,96,155,59,110,80,61,127,40,102,59,85,144,106,115,95,65,84,127,182,46,51,78,102,145,166	51,54,674,275,203,460,502,214,420,306,122,242,48,416,209,324,269,358,429,82,318,285,315,299,249,454,211,384,48,270,144,231,251,169,471,27,128,881,165,444,432,476,308,247,370,55,28	181	75	0	0	0.554,0.589,0.661,0.617,0.608,0.5,0.446,0.601,0.616,0.721,0.651,0.394,0.523,0.636,0.677,0.663,0.711,0.634,0.481,0.657,0.62,0.583,0.615,0.654,0.624,0.695,0.613,0.615,0.572,0.582,0.582,0.509,0.578,0.565,0.612,0.648,0.392,0.633,0.578,0.594,0.688,0.601,0.37,0.713,0.689,0.668,0.612,0.408,0.586,0.433,0.575,0.699,0.722,0.65,0.678,0.562,0.604,0.665,0.685,0.729,0.562,0.765,0.653,0.623,0.611,0.601,0.661,0.639,0.67,0.66,0.698,0.643,0.746,0.593,0.683,0.577,0.682,0.546,0.532,0.641,0.291,0.669,0.545,0.434,0.745,0.706,0.669,0.609,0.664,0.535,0.618,0.654,0.653,0.667,0.648,0.633,0.642,0.623,0.418,0.645,0.652,0.602,0.405,0.69,0.569,0.603,0.612,0.664	0.458,0.439,0.049,0.074,0.114,0.041,0.059,0.115,0.105,0.063,0.421,0.085,0.366,0.071,0.12,0.127,0.194,0.09,0.049,0.28,0.055,0.116,0.112,0.177,0.089,0.091,0.136,0.062,0.523,0.058,0.227,0.096,0.123,0.261,0.085,0.638,0.235,0.03,0.174,0.106,0.149,0.039,0.064,0.116,0.103,0.522,0.711	0.43
158759	ENSG00000082269.12	FAM135A	78	chr6	+	71195869	71195947	71191703	71191857	71200736	71200786	158759	40,26,25,28,41,14,7,19,43,28,47,5,33,17,17,18,34,61,8,17,30,67,3,7,12,32,22,36,30,52,37,33,43,54,72,53,34,8,24,21,102,37,11,20,24,59,7,18,50,8,10,11,21,18,28,12,36,19,2,18,16,11,32,30,51,46,41,43,10,20,24,38,9,16,38,3,34,26,9,33,15,40,41,7,49,24,11,44,20,7,19,17,25,82,28,55,57,39,6,2,26,17,18,50,27,25,16,10	0,0,2,0,2,1,0,0,3,0,2,0,0,0,1,0,0,0,2,1,1,6,0,0,0,0,0,1,9,1,3,0,0,2,2,0,2,9,0,0,1,0,2,2,2,0,0,5,1,0,0,0,0,0,0,0,2,0,0,0,0,0,2,7,2,1,1,2,0,4,0,0,0,0,1,0,1,0,0,1,2,0,5,8,0,0,0,1,0,0,0,0,0,2,0,8,0,0,0,0,0,0,1,0,4,0,1,0	1,3,2,4,1,2,3,8,6,1,25,4,6,3,5,6,7,5,1,5,4,2,10,13,3,5,3,2,8,0,7,1,5,6,2,6,4,2,2,7,2,5,1,2,4,4,6	0,0,4,2,0,2,7,1,5,7,1,6,0,7,4,1,4,5,6,4,4,3,10,4,5,4,2,8,0,2,0,2,0,1,5,0,1,16,0,2,1,3,4,1,8,0,2	153	75	0	0	1.0,1.0,0.86,1.0,0.909,0.873,1.0,1.0,0.875,1.0,0.92,1.0,1.0,1.0,0.893,1.0,1.0,1.0,0.662,0.893,0.936,0.846,1.0,1.0,1.0,1.0,1.0,0.946,0.62,0.962,0.858,1.0,1.0,0.93,0.946,1.0,0.893,0.303,1.0,1.0,0.98,1.0,0.729,0.831,0.855,1.0,1.0,0.638,0.961,1.0,1.0,1.0,1.0,1.0,1.0,1.0,0.898,1.0,1.0,1.0,1.0,1.0,0.887,0.678,0.926,0.958,0.953,0.913,1.0,0.71,1.0,1.0,1.0,1.0,0.949,1.0,0.943,1.0,1.0,0.942,0.786,1.0,0.801,0.3,1.0,1.0,1.0,0.956,1.0,1.0,1.0,1.0,1.0,0.953,1.0,0.771,1.0,1.0,1.0,1.0,1.0,1.0,0.898,1.0,0.768,1.0,0.887,1.0	1.0,1.0,0.197,0.495,1.0,0.329,0.174,0.797,0.37,0.065,0.925,0.246,1.0,0.174,0.38,0.746,0.462,0.329,0.076,0.38,0.329,0.246,0.329,0.614,0.227,0.38,0.424,0.109,1.0,0.0,1.0,0.197,1.0,0.746,0.164,1.0,0.662,0.058,1.0,0.632,0.495,0.45,0.109,0.495,0.197,1.0,0.595	0.433
231546	ENSG00000107679.10	PLEKHA1	41	chr10	+	124187791	124187832	124186457	124186547	124189139	124191861	231546	22,30,17,8,39,28,7,24,50,24,43,4,50,22,22,30,21,42,28,24,38,30,14,19,20,16,6,26,31,62,38,19,27,33,43,33,65,12,42,35,24,42,13,32,37,49,5,38,48,22,20,11,9,28,16,4,11,1,6,19,12,5,41,18,77,40,38,30,30,29,18,28,7,6,26,11,20,17,7,24,54,19,44,30,33,16,13,43,11,36,16,30,40,38,13,26,30,36,30,7,39,13,30,39,11,22,11,15	6,10,7,0,3,5,0,3,4,1,1,0,3,4,1,3,0,4,3,2,2,3,0,6,1,1,0,3,3,2,4,1,5,7,0,4,4,11,2,1,0,12,5,3,0,0,1,5,5,2,3,0,0,2,1,3,0,0,0,1,0,1,1,4,2,1,2,6,1,1,0,0,0,3,2,0,0,1,0,4,13,1,15,18,1,2,1,0,1,2,1,3,4,0,6,8,5,5,1,0,0,4,1,0,5,0,0,0	60,26,62,48,22,61,52,29,64,30,17,29,14,48,36,27,34,39,38,23,21,28,20,42,18,39,21,42,55,23,22,27,40,21,67,6,21,55,11,56,46,50,33,30,45,11,35	16,3,83,47,28,91,46,16,45,35,21,17,3,61,24,31,11,70,44,14,49,34,27,58,18,58,25,80,3,54,13,48,36,16,61,1,8,90,17,54,48,41,37,57,59,9,2	116	75	0	0	0.703,0.66,0.611,1.0,0.894,0.784,1.0,0.838,0.89,0.939,0.965,1.0,0.915,0.781,0.934,0.866,1.0,0.872,0.858,0.886,0.925,0.866,1.0,0.672,0.928,0.912,1.0,0.849,0.87,0.952,0.86,0.925,0.777,0.753,1.0,0.842,0.913,0.414,0.931,0.958,1.0,0.694,0.627,0.873,1.0,1.0,0.764,0.831,0.861,0.877,0.812,1.0,1.0,0.901,0.912,0.463,1.0,1.0,1.0,0.925,1.0,0.764,0.964,0.744,0.961,0.963,0.925,0.764,0.951,0.949,1.0,1.0,1.0,0.564,0.894,1.0,1.0,0.917,1.0,0.795,0.729,0.925,0.655,0.519,0.955,0.838,0.894,1.0,0.877,0.921,0.912,0.866,0.866,1.0,0.583,0.678,0.795,0.823,0.951,1.0,1.0,0.678,0.951,1.0,0.587,1.0,1.0,1.0	0.708,0.849,0.326,0.398,0.337,0.302,0.422,0.54,0.479,0.357,0.344,0.524,0.751,0.337,0.492,0.36,0.666,0.265,0.358,0.515,0.217,0.347,0.324,0.319,0.393,0.303,0.352,0.253,0.922,0.216,0.522,0.267,0.418,0.459,0.415,0.795,0.629,0.283,0.295,0.401,0.383,0.441,0.366,0.254,0.33,0.441,0.919	0.436
212424	ENSG00000104529.13	EEF1D	179	chr8	-	144676062	144676241	144674816	144674830	144679517	144679564	212424	15,31,39,20,37,21,7,11,34,22,43,4,21,49,8,23,21,34,14,16,18,51,5,42,15,56,12,173,31,27,28,16,24,19,34,53,104,18,9,6,27,30,25,42,18,15,11,36,56,16,15,12,11,19,22,21,10,10,10,10,3,12,30,23,143,39,12,103,42,23,14,53,15,15,21,9,16,15,8,14,8,16,12,26,8,17,7,45,8,34,19,58,53,34,37,29,29,14,48,17,22,17,31,14,26,29,53,23	7,4,27,2,0,0,0,0,7,9,5,2,33,4,2,2,3,7,15,0,6,6,6,4,8,3,0,5,3,29,24,6,6,4,5,4,6,78,5,2,2,15,24,3,121,0,8,121,23,110,22,3,2,4,0,0,0,0,1,0,0,2,1,20,3,1,3,15,6,11,2,10,3,16,6,8,2,3,7,2,30,1,9,40,3,2,0,8,5,3,0,4,3,3,7,52,4,2,74,1,3,5,94,0,7,6,12,3	14,7,22,15,23,20,28,19,25,22,57,25,9,23,25,23,14,23,9,11,7,17,22,20,8,28,20,16,29,20,24,23,23,19,31,10,13,35,33,20,42,18,12,27,22,22,32	7,1,56,43,25,55,68,60,88,30,21,49,18,58,39,61,28,68,64,18,67,57,38,81,51,58,54,68,18,31,29,37,40,63,79,4,33,112,61,71,79,64,45,45,65,10,12	254	75	0	0	0.388,0.696,0.299,0.747,1.0,1.0,1.0,1.0,0.589,0.419,0.717,0.371,0.158,0.783,0.542,0.773,0.674,0.589,0.216,1.0,0.47,0.715,0.197,0.756,0.356,0.846,1.0,0.911,0.753,0.216,0.256,0.441,0.542,0.584,0.668,0.796,0.837,0.064,0.347,0.47,0.799,0.371,0.235,0.805,0.042,1.0,0.289,0.081,0.418,0.041,0.168,0.542,0.619,0.584,1.0,1.0,1.0,1.0,0.747,1.0,1.0,0.639,0.899,0.253,0.934,0.92,0.542,0.67,0.674,0.382,0.674,0.61,0.596,0.217,0.508,0.249,0.703,0.596,0.252,0.674,0.073,0.825,0.282,0.161,0.441,0.715,1.0,0.624,0.321,0.77,1.0,0.811,0.839,0.77,0.609,0.141,0.682,0.674,0.161,0.834,0.684,0.501,0.089,1.0,0.523,0.588,0.566,0.694	0.371,0.674,0.104,0.093,0.214,0.097,0.108,0.086,0.077,0.178,0.445,0.131,0.129,0.105,0.159,0.1,0.129,0.091,0.04,0.153,0.03,0.081,0.146,0.068,0.044,0.125,0.099,0.065,0.322,0.16,0.196,0.155,0.145,0.082,0.104,0.425,0.104,0.084,0.138,0.077,0.136,0.077,0.073,0.151,0.091,0.394,0.441	0.436
257241	ENSG00000135124.10	P2RX4	16	chr12	+	121660749	121660765	121659896	121659969	121666335	121666416	257241	6,10,8,15,9,18,7,18,12,13,16,2,18,24,11,12,14,15,17,20,23,20,7,8,12,10,6,13,20,9,10,7,17,17,16,14,34,4,35,19,18,18,6,9,6,20,7,8,16,10,15,12,7,11,10,12,16,3,1,16,8,4,14,16,7,23,14,4,10,12,4,12,12,6,19,23,6,12,16,10,8,12,10,16,20,7,11,14,2,17,17,7,20,20,14,16,19,24,5,3,14,8,3,7,7,31,12,12	2,1,7,10,1,4,1,7,1,8,7,1,6,3,2,6,6,7,10,3,2,4,6,7,15,5,2,6,10,5,2,7,9,5,4,5,3,6,5,4,6,8,4,4,5,4,1,3,0,2,4,8,5,6,6,0,10,5,0,2,1,1,2,7,10,5,5,7,6,2,8,5,4,2,7,6,6,6,1,4,5,2,5,5,3,5,3,7,2,4,4,11,9,5,5,3,5,3,6,3,4,2,1,0,2,4,3,4	4,2,4,1,2,1,3,3,2,0,3,0,4,3,1,3,1,3,0,3,1,7,2,0,0,2,5,1,4,2,2,2,0,3,2,1,1,2,3,3,3,2,1,2,3,3,1	1,2,15,4,4,12,6,8,2,9,3,6,4,9,12,4,4,4,5,4,13,8,5,3,10,9,12,17,4,6,4,6,7,4,14,2,7,14,3,8,9,2,5,1,10,3,2	91	75	0	0	0.712,0.892,0.485,0.553,0.881,0.788,0.852,0.679,0.908,0.573,0.653,0.622,0.712,0.868,0.819,0.622,0.658,0.638,0.584,0.846,0.905,0.805,0.49,0.485,0.397,0.622,0.712,0.641,0.622,0.597,0.805,0.452,0.609,0.737,0.767,0.698,0.903,0.355,0.852,0.797,0.712,0.65,0.553,0.65,0.497,0.805,0.852,0.687,1.0,0.805,0.756,0.553,0.536,0.602,0.579,1.0,0.569,0.331,1.0,0.868,0.868,0.767,0.852,0.653,0.366,0.791,0.698,0.32,0.579,0.832,0.292,0.664,0.712,0.712,0.691,0.76,0.452,0.622,0.93,0.673,0.569,0.832,0.622,0.725,0.846,0.536,0.751,0.622,0.452,0.778,0.778,0.344,0.647,0.767,0.698,0.815,0.758,0.868,0.407,0.452,0.743,0.767,0.712,1.0,0.743,0.865,0.767,0.712	0.767,0.452,0.18,0.171,0.292,0.064,0.292,0.236,0.452,0.0,0.452,0.0,0.452,0.216,0.064,0.382,0.171,0.382,0.0,0.382,0.06,0.419,0.248,0.0,0.0,0.155,0.256,0.046,0.452,0.216,0.292,0.216,0.0,0.382,0.105,0.292,0.105,0.105,0.452,0.236,0.216,0.452,0.142,0.622,0.198,0.452,0.292	0.438
750	ENSG00000123562.12	MORF4L2	122	chrX	-	102933426	102933548	102931753	102931979	102940098	102940188	750	668,1574,752,710,927,1096,162,556,880,667,935,112,846,657,556,809,847,877,929,1365,651,686,318,597,755,622,343,737,681,1107,1224,680,755,658,811,891,1048,938,841,711,830,1510,934,817,1124,1655,679,1240,1121,567,507,825,440,976,707,266,512,487,251,574,1481,347,1028,722,943,1554,662,1149,802,352,733,849,250,628,1056,657,752,656,344,1300,534,617,858,908,1141,837,504,1331,1047,1060,1322,579,998,699,665,1086,784,1273,605,443,678,486,702,946,1037,837,786,712	25,30,16,1,10,15,0,12,12,10,22,13,12,7,6,4,3,24,50,16,6,20,13,12,9,7,6,15,10,39,25,22,26,34,12,11,6,26,27,21,7,47,31,7,21,13,5,29,14,21,15,10,2,19,3,10,1,1,7,4,13,7,5,12,9,32,17,26,7,5,7,2,5,26,5,12,4,28,4,13,153,4,66,61,6,5,4,11,17,8,15,19,27,5,15,57,15,8,19,5,6,28,36,7,89,4,22,3	2.46149e+140	31,10,440,260,143,380,331,121,326,160,110,168,31,255,199,251,140,306,320,48,252,298,246,278,133,362,202,354,17,218,88,197,179,121,350,7,96,519,125,311,369,407,261,284,355,30,13	197	75	0	0	0.91,0.952,0.947,0.996,0.972,0.965,1.0,0.946,0.965,0.962,0.942,0.766,0.964,0.973,0.972,0.987,0.991,0.933,0.876,0.97,0.976,0.929,0.903,0.95,0.97,0.971,0.956,0.949,0.963,0.915,0.949,0.922,0.917,0.88,0.963,0.969,0.985,0.932,0.922,0.928,0.978,0.924,0.92,0.978,0.953,0.98,0.981,0.942,0.968,0.911,0.928,0.969,0.988,0.951,0.989,0.91,0.995,0.995,0.932,0.982,0.977,0.95,0.987,0.958,0.976,0.949,0.937,0.944,0.978,0.964,0.976,0.994,0.95,0.902,0.988,0.954,0.986,0.899,0.97,0.974,0.571,0.983,0.832,0.85,0.986,0.985,0.98,0.979,0.959,0.981,0.971,0.921,0.934,0.982,0.944,0.879,0.952,0.984,0.924,0.971,0.977,0.869,0.881,0.981,0.816,0.988,0.932,0.989	0.751,0.849,0.413,0.392,0.478,0.43,0.373,0.52,0.446,0.492,0.708,0.508,0.726,0.445,0.444,0.436,0.534,0.403,0.365,0.68,0.407,0.454,0.392,0.415,0.518,0.408,0.471,0.42,0.844,0.419,0.555,0.426,0.459,0.545,0.435,0.878,0.475,0.389,0.518,0.356,0.382,0.394,0.36,0.325,0.424,0.777,0.925	0.441
44275	ENSG00000162066.10	AMDHD2	43	chr16	+	2577573	2577616	2570984	2571124	2577773	2577837	44275	17,23,13,32,16,35,8,32,17,23,23,8,18,36,18,26,22,25,18,39,25,29,17,23,51,20,11,26,69,21,18,39,23,23,34,29,32,13,38,32,13,34,6,22,35,63,11,15,15,26,20,20,21,33,34,24,17,5,1,22,18,8,14,28,32,78,38,23,39,25,7,14,15,56,30,26,22,21,16,53,15,26,21,14,16,20,12,36,12,16,26,36,40,104,22,25,31,13,33,26,19,16,20,24,13,33,23,23	2,2,1,0,6,3,0,4,3,6,8,0,2,2,3,5,6,9,5,4,3,6,3,9,6,4,2,6,6,3,7,6,0,6,6,2,17,5,4,1,4,4,0,7,18,6,0,11,4,0,5,2,3,4,6,5,3,0,0,0,1,1,5,3,5,9,1,19,3,4,2,4,0,2,1,3,5,4,2,3,6,1,8,1,0,0,1,2,0,0,0,6,13,8,4,6,7,1,7,2,1,5,4,6,2,2,2,1	5,3,24,3,3,8,6,7,17,9,9,13,3,20,11,15,9,9,13,1,9,7,1,6,8,18,10,16,7,1,11,6,10,10,20,2,0,29,10,14,15,4,11,2,1,6,11	3,4,22,9,11,14,22,3,19,11,4,14,3,12,14,13,9,14,22,3,3,2,6,5,8,26,8,24,3,24,3,9,16,6,19,0,7,31,10,13,37,17,9,7,12,5,2	118	75	0	0	0.844,0.88,0.892,1.0,0.629,0.881,1.0,0.836,0.783,0.709,0.646,1.0,0.851,0.92,0.792,0.768,0.7,0.638,0.696,0.861,0.841,0.754,0.783,0.619,0.844,0.761,0.778,0.734,0.88,0.816,0.62,0.805,1.0,0.709,0.783,0.902,0.545,0.623,0.858,0.953,0.674,0.844,1.0,0.666,0.553,0.87,1.0,0.464,0.704,1.0,0.718,0.864,0.816,0.84,0.783,0.753,0.783,1.0,1.0,1.0,0.92,0.836,0.64,0.856,0.803,0.846,0.96,0.435,0.892,0.799,0.69,0.69,1.0,0.947,0.95,0.846,0.737,0.769,0.836,0.918,0.614,0.943,0.625,0.899,1.0,1.0,0.884,0.92,1.0,1.0,1.0,0.792,0.662,0.892,0.778,0.726,0.738,0.892,0.75,0.892,0.924,0.67,0.761,0.718,0.805,0.913,0.88,0.936	0.514,0.323,0.409,0.175,0.148,0.266,0.148,0.597,0.363,0.342,0.588,0.371,0.389,0.514,0.333,0.423,0.389,0.29,0.273,0.175,0.656,0.69,0.096,0.433,0.389,0.306,0.443,0.298,0.597,0.026,0.7,0.298,0.284,0.514,0.401,1.0,0.0,0.373,0.389,0.406,0.205,0.13,0.437,0.154,0.05,0.433,0.778	0.444
67756	ENSG00000163539.11	CLASP2	3	chr3	-	33605455	33605458	33602299	33602463	33612218	33612282	67756	92,12,32,7,61,8,1,25,46,24,41,5,70,13,16,18,28,93,36,22,26,41,14,10,25,20,1,72,70,117,87,42,26,24,84,85,15,19,45,33,20,100,40,24,59,53,34,99,16,29,39,32,14,28,14,5,25,31,1,15,18,53,129,11,136,16,42,84,17,12,24,45,17,16,94,8,36,27,7,17,38,28,101,24,37,36,16,97,49,9,39,49,35,38,9,65,48,79,36,10,34,30,37,19,55,19,36,32	5,0,11,3,2,1,0,2,22,5,6,6,12,0,1,2,0,13,9,0,6,7,4,0,0,0,1,4,6,19,6,2,1,6,3,1,1,17,4,5,1,25,23,1,0,0,1,61,2,17,9,2,1,6,1,1,2,0,0,0,1,0,5,22,3,1,4,12,0,1,2,1,1,4,1,0,0,3,2,2,23,0,29,46,1,3,0,8,1,0,0,4,1,1,1,17,2,3,18,0,2,1,12,0,13,0,11,0	26,9,28,23,12,24,12,20,33,22,13,15,3,29,28,28,24,28,27,4,15,10,29,27,18,20,11,16,21,9,6,10,22,19,36,16,16,34,11,40,26,28,16,21,31,10,11	7,3,119,18,6,64,65,30,47,45,4,47,1,54,33,41,32,24,50,11,37,33,40,24,39,69,11,53,8,25,8,24,27,15,69,3,10,117,16,72,36,55,28,10,43,5,5	78	75	0	0	0.947,1.0,0.737,0.692,0.967,0.885,1.0,0.923,0.668,0.822,0.868,0.445,0.849,1.0,0.939,0.896,1.0,0.873,0.794,1.0,0.806,0.849,0.771,1.0,1.0,1.0,0.49,0.945,0.918,0.856,0.933,0.953,0.962,0.794,0.964,0.988,0.935,0.518,0.915,0.864,0.951,0.794,0.626,0.958,1.0,1.0,0.97,0.609,0.885,0.621,0.806,0.939,0.931,0.818,0.931,0.828,0.923,1.0,1.0,1.0,0.945,1.0,0.961,0.325,0.978,0.939,0.91,0.871,1.0,0.92,0.92,0.977,0.942,0.794,0.989,1.0,1.0,0.896,0.771,0.891,0.614,1.0,0.77,0.334,0.973,0.92,1.0,0.921,0.979,1.0,1.0,0.922,0.971,0.973,0.896,0.786,0.958,0.962,0.658,1.0,0.942,0.966,0.748,1.0,0.803,1.0,0.759,1.0	0.781,0.743,0.185,0.551,0.658,0.265,0.151,0.391,0.403,0.32,0.758,0.235,0.743,0.341,0.449,0.396,0.419,0.529,0.342,0.259,0.28,0.226,0.411,0.52,0.307,0.218,0.49,0.225,0.716,0.257,0.419,0.286,0.439,0.549,0.334,0.837,0.606,0.218,0.398,0.348,0.41,0.329,0.355,0.669,0.409,0.658,0.679	0.445
754	ENSG00000123562.12	MORF4L2	153	chrX	-	102933426	102933579	102930427	102931979	102940098	102940188	754	854,2033,964,818,1096,1290,207,645,1121,820,1194,134,1072,819,691,1054,1086,1115,1139,1658,821,915,400,798,910,804,414,816,854,1432,1630,811,907,838,973,1107,1263,1259,984,886,1019,1976,1232,1023,1347,2079,884,1584,1409,709,654,1038,556,1294,830,327,652,595,348,729,1952,450,1166,925,1277,2020,800,1502,1046,453,866,1021,310,750,1432,858,965,776,409,1810,611,768,1068,1147,1413,1064,571,1664,1250,1378,1439,682,1174,876,854,1365,974,1599,768,525,909,602,892,1138,1222,979,930,882	25,30,16,1,10,15,0,12,12,10,22,13,12,7,6,4,3,24,50,16,6,20,13,12,9,7,6,15,10,39,25,22,26,34,12,11,6,26,27,21,7,47,31,7,21,13,5,29,14,21,15,10,2,19,3,10,1,1,7,4,13,7,5,12,9,32,17,26,7,5,7,2,5,26,5,12,4,28,4,13,153,4,66,61,6,5,4,11,17,8,15,19,27,5,15,57,15,8,19,5,6,28,36,7,89,4,22,3	2.91191e+140	31,10,440,260,143,380,331,121,326,160,110,168,31,255,199,251,140,306,320,48,252,298,246,278,133,362,202,354,17,218,88,197,179,121,350,7,96,519,125,311,369,407,261,284,355,30,13	228	75	0	0	0.918,0.957,0.952,0.996,0.973,0.966,1.0,0.946,0.968,0.964,0.947,0.772,0.967,0.975,0.974,0.989,0.992,0.939,0.882,0.971,0.978,0.938,0.91,0.956,0.971,0.974,0.958,0.947,0.966,0.924,0.955,0.924,0.92,0.89,0.964,0.971,0.986,0.941,0.923,0.933,0.98,0.933,0.929,0.98,0.955,0.981,0.983,0.947,0.971,0.917,0.935,0.972,0.989,0.957,0.989,0.915,0.995,0.995,0.942,0.984,0.98,0.955,0.987,0.962,0.979,0.954,0.939,0.95,0.98,0.968,0.976,0.994,0.953,0.905,0.989,0.959,0.988,0.901,0.971,0.979,0.568,0.984,0.842,0.861,0.987,0.986,0.979,0.98,0.96,0.983,0.969,0.922,0.935,0.983,0.949,0.887,0.955,0.985,0.93,0.972,0.98,0.876,0.891,0.982,0.819,0.988,0.933,0.99	0.755,0.862,0.405,0.39,0.49,0.435,0.37,0.511,0.451,0.497,0.698,0.499,0.755,0.445,0.439,0.433,0.527,0.394,0.372,0.676,0.412,0.444,0.401,0.399,0.522,0.401,0.467,0.415,0.839,0.425,0.563,0.425,0.452,0.551,0.43,0.876,0.481,0.38,0.51,0.355,0.374,0.382,0.358,0.322,0.419,0.786,0.923	0.445
149784	ENSG00000151914.13	DST	111	chr6	-	56327843	56327954	56324928	56325052	56328362	56328562	149784	853,495,667,463,1263,584,103,418,623,630,1040,109,489,392,630,849,820,680,417,532,536,869,322,655,593,1207,313,787,907,535,696,608,974,577,1145,1524,182,280,322,634,708,1056,168,578,398,686,331,704,1132,160,93,223,385,360,1183,431,829,718,27,634,342,242,1117,311,1090,568,979,666,754,618,1134,1262,455,853,851,311,675,920,316,334,798,426,861,262,507,1315,81,1272,748,160,267,857,1064,691,225,1818,1293,253,325,469,505,510,651,757,926,854,1178,690	6,4,7,0,13,0,2,5,8,1,8,2,7,10,1,9,2,5,22,3,2,17,5,10,0,6,0,11,8,16,9,16,12,12,10,6,0,107,5,4,3,19,5,4,4,2,1,52,13,9,2,1,0,0,2,14,13,0,1,0,0,4,7,85,3,3,13,16,3,1,11,3,2,8,1,6,1,10,4,0,57,2,31,28,4,9,0,8,2,0,0,9,14,0,2,20,5,1,13,4,6,12,21,1,18,2,25,2	1.24911e+145	42,32,289,222,132,267,223,133,220,184,69,152,26,260,153,154,74,285,248,52,156,154,119,207,141,272,151,314,58,156,109,162,154,73,300,15,94,351,121,177,282,266,198,203,315,41,41	186	75	0	0	0.983,0.98,0.975,1.0,0.975,1.0,0.954,0.971,0.969,0.996,0.981,0.956,0.966,0.94,0.996,0.974,0.994,0.982,0.884,0.986,0.991,0.954,0.963,0.964,1.0,0.988,1.0,0.966,0.979,0.931,0.969,0.939,0.97,0.951,0.979,0.99,1.0,0.513,0.963,0.985,0.99,0.957,0.931,0.983,0.976,0.993,0.993,0.845,0.972,0.878,0.949,0.989,1.0,1.0,0.996,0.925,0.963,1.0,0.916,1.0,1.0,0.961,0.985,0.596,0.993,0.987,0.968,0.944,0.99,0.996,0.977,0.994,0.989,0.977,0.997,0.954,0.996,0.974,0.97,1.0,0.85,0.988,0.918,0.79,0.981,0.983,1.0,0.985,0.993,1.0,1.0,0.975,0.968,1.0,0.978,0.973,0.991,0.99,0.91,0.979,0.971,0.945,0.926,0.997,0.954,0.994,0.95,0.993	0.923,0.933,0.285,0.386,0.52,0.263,0.284,0.516,0.585,0.476,0.899,0.344,0.815,0.299,0.683,0.508,0.58,0.376,0.149,0.603,0.259,0.339,0.455,0.495,0.383,0.342,0.436,0.309,0.917,0.426,0.67,0.566,0.598,0.679,0.261,0.948,0.589,0.172,0.639,0.479,0.535,0.364,0.275,0.469,0.409,0.878,0.934	0.446
251093	ENSG00000139631.14	CSAD	111	chr12	-	53565661	53565772	53564206	53564286	53567128	53567260	251093	10,10,38,4,54,28,3,36,39,34,40,2,22,12,10,9,30,28,16,6,19,32,9,23,27,48,7,75,42,22,37,54,29,20,31,42,79,14,3,7,12,67,13,21,11,5,18,35,16,6,2,8,17,8,19,11,3,27,2,2,17,3,8,23,44,19,17,32,21,21,17,21,6,6,20,9,3,11,4,10,19,4,17,15,8,14,8,10,6,6,9,38,51,17,2,29,27,16,13,39,21,17,4,52,18,12,59,5	4,0,4,2,4,0,0,1,2,5,2,0,5,0,1,1,0,2,5,0,0,1,1,1,1,2,3,6,3,2,9,1,2,3,2,5,2,3,2,1,0,9,0,4,3,2,0,14,0,1,1,0,0,0,2,2,3,1,0,0,2,4,3,1,10,1,1,4,0,2,7,0,0,3,2,0,1,0,1,2,13,2,3,0,0,1,0,0,1,1,0,0,9,3,1,2,2,5,3,1,2,3,2,3,0,0,1,0	16,3,26,19,14,14,36,24,26,20,20,15,9,14,20,15,12,27,13,3,7,3,6,13,12,25,21,20,23,20,22,21,23,5,19,12,3,24,12,9,22,21,19,17,24,26,15	6,1,45,8,9,20,30,5,34,12,15,17,1,28,22,17,4,26,22,3,14,13,6,12,13,47,16,14,8,25,12,14,13,2,7,9,4,26,6,24,37,18,15,22,22,12,4	186	75	0	0	0.502,1.0,0.793,0.446,0.845,1.0,1.0,0.936,0.887,0.733,0.89,1.0,0.64,1.0,0.801,0.784,1.0,0.85,0.563,1.0,1.0,0.928,0.784,0.903,0.916,0.906,0.485,0.834,0.85,0.816,0.624,0.956,0.854,0.729,0.862,0.772,0.941,0.653,0.377,0.738,1.0,0.75,1.0,0.679,0.597,0.502,1.0,0.502,1.0,0.708,0.446,1.0,1.0,1.0,0.793,0.689,0.287,0.916,1.0,1.0,0.774,0.232,0.518,0.903,0.64,0.885,0.873,0.763,1.0,0.809,0.495,1.0,1.0,0.446,0.801,1.0,0.547,1.0,0.617,0.668,0.371,0.446,0.696,1.0,1.0,0.85,1.0,1.0,0.708,0.708,1.0,1.0,0.696,0.696,0.446,0.854,0.845,0.563,0.636,0.94,0.809,0.696,0.446,0.875,1.0,1.0,0.96,1.0	0.518,0.547,0.189,0.489,0.385,0.22,0.326,0.659,0.236,0.402,0.35,0.262,0.784,0.168,0.268,0.262,0.547,0.295,0.192,0.287,0.168,0.085,0.287,0.304,0.271,0.177,0.346,0.365,0.537,0.244,0.425,0.377,0.416,0.502,0.523,0.35,0.232,0.271,0.446,0.131,0.193,0.32,0.338,0.238,0.305,0.466,0.602	0.446
212395	ENSG00000104529.13	EEF1D	197	chr8	-	144676044	144676241	144674816	144674830	144679517	144679532	212395	15,32,47,24,39,24,7,14,46,27,52,5,27,54,10,24,26,39,17,16,24,56,6,48,17,66,13,210,35,28,32,19,26,20,40,60,124,19,12,6,30,42,29,44,19,16,13,45,65,16,15,14,11,23,26,22,13,13,16,11,3,12,34,24,162,46,16,120,51,25,18,58,16,17,27,10,19,17,8,18,8,18,15,27,11,21,7,47,9,44,25,62,58,37,36,33,33,15,54,19,24,23,32,17,27,29,63,27	7,4,27,2,0,0,0,0,7,9,5,2,33,4,2,2,3,7,15,0,6,6,6,4,8,3,0,5,3,29,24,6,6,4,5,4,6,78,5,2,2,15,24,3,121,0,8,121,23,110,22,3,2,4,0,0,0,0,1,0,0,2,1,20,3,1,3,15,6,11,2,10,3,16,6,8,2,3,7,2,30,1,9,40,3,2,0,8,5,3,0,4,3,3,7,52,4,2,74,1,3,5,94,0,7,6,12,3	15,7,29,21,26,22,35,17,29,27,68,23,10,23,25,25,13,30,9,12,6,17,19,23,8,34,21,17,33,19,25,21,26,22,31,14,11,35,35,18,47,20,13,30,26,26,33	7,1,56,43,25,55,68,60,88,30,21,49,18,58,39,61,28,68,64,18,67,57,38,81,51,58,54,68,18,31,29,37,40,63,79,4,33,112,61,71,79,64,45,45,65,10,12	272	75	0	0	0.371,0.688,0.324,0.768,1.0,1.0,1.0,1.0,0.644,0.453,0.741,0.408,0.184,0.788,0.58,0.768,0.705,0.606,0.238,1.0,0.524,0.72,0.216,0.768,0.369,0.858,1.0,0.921,0.763,0.21,0.269,0.466,0.544,0.58,0.688,0.805,0.851,0.063,0.398,0.453,0.805,0.436,0.25,0.802,0.042,1.0,0.309,0.093,0.438,0.039,0.158,0.563,0.603,0.613,1.0,1.0,1.0,1.0,0.815,1.0,1.0,0.623,0.904,0.249,0.937,0.927,0.595,0.688,0.701,0.385,0.713,0.615,0.595,0.227,0.554,0.256,0.724,0.61,0.24,0.713,0.068,0.832,0.315,0.157,0.503,0.743,1.0,0.618,0.332,0.802,1.0,0.81,0.842,0.773,0.586,0.149,0.695,0.674,0.168,0.84,0.688,0.559,0.086,1.0,0.515,0.571,0.591,0.713	0.371,0.659,0.125,0.119,0.223,0.099,0.124,0.072,0.083,0.199,0.472,0.115,0.133,0.099,0.15,0.102,0.113,0.108,0.037,0.155,0.024,0.076,0.121,0.073,0.041,0.139,0.097,0.064,0.336,0.145,0.192,0.135,0.152,0.088,0.098,0.491,0.084,0.079,0.137,0.065,0.141,0.079,0.074,0.155,0.099,0.418,0.431	0.446
197822	ENSG00000128596.12	CCDC136	282	chr7	+	128454691	128454973	128445814	128445955	128457811	128457918	197822	167,9,21,61,63,30,3,26,63,112,86,1,47,9,24,32,39,23,55,33,44,191,15,54,40,103,29,35,95,53,54,39,38,13,126,50,25,33,23,8,22,117,13,57,38,68,16,209,36,21,11,4,26,68,21,28,22,26,16,12,35,15,73,41,40,35,62,386,56,76,84,109,23,52,15,10,244,171,66,41,32,41,29,152,12,65,13,42,22,36,53,54,53,21,27,82,93,56,103,6,30,19,43,24,75,74,52,36	24,14,14,3,4,0,0,6,18,6,9,12,66,3,5,5,6,21,46,0,16,27,21,37,16,16,2,7,18,28,21,25,13,21,14,7,1,11,14,10,2,41,4,14,7,5,4,160,1,50,19,9,1,19,6,8,4,8,0,0,4,4,55,0,4,3,18,37,10,49,13,2,17,7,10,8,85,31,6,1,153,4,43,16,12,9,0,11,3,0,4,16,9,4,12,21,16,10,115,9,2,7,39,7,29,4,36,11	41,44,31,52,21,27,33,24,32,25,26,21,14,19,30,24,14,45,35,12,21,18,11,13,8,19,15,35,64,21,29,29,25,21,34,6,27,36,27,31,31,41,13,38,31,24,28	20,25,460,191,137,265,414,262,421,188,112,238,60,386,253,381,138,330,412,149,387,525,266,248,184,417,286,472,64,282,189,200,211,206,575,16,120,647,206,322,396,357,217,192,312,68,16	357	75	0	0	0.594,0.119,0.24,0.81,0.768,1.0,1.0,0.477,0.424,0.797,0.667,0.017,0.13,0.387,0.502,0.573,0.577,0.187,0.201,1.0,0.366,0.598,0.13,0.235,0.344,0.575,0.753,0.512,0.526,0.285,0.351,0.247,0.38,0.115,0.654,0.6,0.84,0.387,0.257,0.144,0.698,0.375,0.406,0.461,0.533,0.741,0.457,0.215,0.883,0.081,0.108,0.085,0.845,0.429,0.424,0.424,0.536,0.406,1.0,1.0,0.648,0.441,0.218,1.0,0.678,0.71,0.42,0.687,0.541,0.246,0.576,0.92,0.221,0.609,0.24,0.208,0.376,0.537,0.698,0.896,0.042,0.683,0.124,0.666,0.174,0.603,1.0,0.445,0.606,1.0,0.736,0.415,0.553,0.524,0.321,0.451,0.55,0.541,0.158,0.123,0.759,0.363,0.188,0.419,0.352,0.795,0.233,0.407	0.301,0.27,0.014,0.054,0.031,0.021,0.016,0.019,0.016,0.027,0.047,0.018,0.047,0.01,0.024,0.013,0.021,0.028,0.018,0.017,0.011,0.007,0.009,0.011,0.009,0.009,0.011,0.015,0.174,0.015,0.031,0.03,0.024,0.021,0.012,0.073,0.045,0.012,0.027,0.02,0.016,0.024,0.012,0.04,0.02,0.069,0.269	0.447
210410	ENSG00000090006.13	LTBP4	72	chr19	+	41128854	41128926	41125251	41125398	41129508	41129637	210410	42,116,74,29,412,51,14,105,63,59,355,8,159,73,130,223,78,402,57,207,91,44,74,198,85,677,18,90,44,86,33,23,99,59,38,162,219,206,65,40,150,71,41,46,58,125,53,100,123,71,61,66,21,106,165,71,431,32,92,69,26,49,154,60,234,106,46,195,644,137,261,235,148,22,134,84,95,49,130,120,43,192,121,15,205,304,12,134,81,235,15,36,65,37,71,296,361,48,166,148,133,112,47,33,36,90,114,42	4,10,1,6,11,3,0,7,13,4,17,0,10,2,2,8,1,13,8,6,5,10,5,20,2,45,2,7,5,5,4,8,10,5,3,4,11,4,11,1,2,3,14,2,3,3,5,22,8,12,3,3,0,6,3,3,23,4,27,6,0,9,17,3,19,18,3,49,27,11,22,26,6,4,5,6,6,3,7,7,20,9,6,3,9,7,8,9,4,15,2,4,13,5,9,94,3,3,25,1,4,14,9,11,4,7,6,2	7,10,25,18,18,32,18,20,31,21,11,32,13,17,24,23,100,25,25,2,18,16,9,20,12,51,22,23,15,28,22,19,20,14,26,2,13,37,16,14,31,39,14,20,29,10,11	5,1,37,22,17,19,26,9,22,13,3,25,11,23,7,18,30,17,21,4,12,8,15,10,15,27,20,48,8,27,12,13,20,5,8,7,12,34,18,17,28,20,20,18,31,7,6	147	75	0	0	0.843,0.855,0.974,0.711,0.95,0.897,1.0,0.884,0.712,0.883,0.914,1.0,0.89,0.949,0.971,0.934,0.975,0.94,0.784,0.946,0.903,0.692,0.883,0.835,0.956,0.885,0.821,0.868,0.818,0.898,0.808,0.595,0.835,0.858,0.866,0.954,0.91,0.963,0.751,0.953,0.975,0.924,0.599,0.921,0.908,0.955,0.844,0.699,0.887,0.751,0.912,0.918,1.0,0.9,0.966,0.924,0.905,0.803,0.635,0.854,1.0,0.735,0.822,0.911,0.863,0.75,0.887,0.67,0.924,0.864,0.858,0.822,0.926,0.737,0.932,0.877,0.89,0.893,0.905,0.897,0.523,0.916,0.911,0.718,0.921,0.957,0.434,0.884,0.912,0.889,0.793,0.821,0.718,0.791,0.801,0.616,0.984,0.891,0.772,0.987,0.944,0.803,0.727,0.605,0.821,0.868,0.906,0.915	0.417,0.836,0.256,0.295,0.351,0.462,0.261,0.531,0.418,0.452,0.652,0.395,0.376,0.274,0.636,0.395,0.63,0.429,0.378,0.203,0.434,0.505,0.234,0.505,0.29,0.491,0.359,0.196,0.489,0.346,0.483,0.427,0.338,0.588,0.624,0.127,0.356,0.357,0.312,0.296,0.361,0.499,0.263,0.362,0.323,0.422,0.483	0.448
102886	ENSG00000130402.7	ACTN4	81	chr19	+	39218585	39218666	39217596	39217743	39218955	39219021	102886	410,560,706,564,1044,629,88,370,347,827,853,139,588,769,832,1148,546,1120,184,1117,709,552,256,851,653,1045,287,400,562,488,452,393,935,985,794,866,240,737,557,595,1490,1287,358,540,584,603,262,409,714,253,322,439,553,719,934,594,863,363,60,910,231,134,500,506,794,1145,923,471,754,843,957,641,345,464,1519,562,896,522,307,740,449,663,1162,518,932,1051,83,694,461,747,252,667,970,862,613,679,1521,392,431,792,542,497,350,749,376,1025,576,831	46,10,28,29,106,21,5,12,23,54,81,12,148,22,68,22,38,80,56,20,53,86,51,74,84,85,13,27,46,58,114,44,74,62,71,78,4,68,51,40,75,157,55,40,26,36,52,118,29,44,71,56,39,55,33,39,41,50,3,24,8,19,81,28,61,73,133,42,27,106,60,40,36,13,85,35,67,61,24,15,87,11,181,30,91,62,4,76,32,13,17,67,70,42,28,70,70,35,54,64,27,20,45,51,23,59,129,104	169,105,139,112,108,142,136,113,240,69,292,62,119,129,155,144,331,193,123,75,79,95,73,193,85,106,127,169,155,133,118,118,131,66,217,75,74,174,101,142,220,127,97,130,246,221,310	33,14,192,130,66,147,195,84,184,108,53,78,16,152,122,110,49,210,185,48,118,115,99,142,100,147,132,214,38,154,91,97,110,74,212,19,64,309,60,170,199,144,133,147,280,55,8	156	75	0	0	0.811,0.964,0.924,0.903,0.826,0.935,0.894,0.937,0.879,0.88,0.835,0.848,0.656,0.944,0.855,0.962,0.874,0.871,0.612,0.964,0.865,0.755,0.707,0.847,0.789,0.855,0.914,0.877,0.855,0.802,0.656,0.811,0.859,0.884,0.843,0.842,0.966,0.839,0.84,0.877,0.905,0.798,0.758,0.866,0.915,0.89,0.708,0.625,0.922,0.734,0.686,0.79,0.872,0.863,0.932,0.88,0.91,0.777,0.906,0.948,0.933,0.772,0.748,0.897,0.862,0.883,0.769,0.844,0.931,0.793,0.885,0.885,0.822,0.945,0.896,0.885,0.865,0.804,0.86,0.96,0.713,0.967,0.755,0.892,0.831,0.891,0.909,0.814,0.874,0.965,0.877,0.827,0.869,0.908,0.913,0.823,0.913,0.843,0.793,0.856,0.906,0.923,0.789,0.876,0.887,0.893,0.682,0.793	0.711,0.783,0.258,0.293,0.44,0.317,0.251,0.393,0.385,0.235,0.726,0.276,0.781,0.29,0.379,0.386,0.765,0.306,0.242,0.429,0.243,0.284,0.262,0.395,0.29,0.257,0.316,0.275,0.662,0.293,0.384,0.369,0.364,0.3,0.33,0.655,0.357,0.213,0.447,0.287,0.347,0.298,0.26,0.298,0.297,0.659,0.949	0.453
114371	ENSG00000085733.11	CTTN	111	chr11	+	70267575	70267686	70265851	70265962	70269045	70269101	114371	120,149,106,134,233,152,30,103,121,143,127,17,74,69,247,167,258,161,29,353,153,190,51,81,134,170,139,168,212,94,139,130,173,255,217,343,216,325,173,259,207,269,107,116,105,85,59,126,133,47,45,69,156,107,256,48,193,98,20,70,59,42,121,254,155,217,206,70,163,108,143,122,74,106,126,152,216,114,84,53,151,184,264,135,170,309,63,192,119,303,114,170,171,134,98,171,304,118,96,122,89,145,69,115,84,351,133,131	7,3,3,1,1,0,0,2,2,0,5,4,2,3,3,3,3,6,3,6,4,0,5,0,2,0,0,6,3,3,1,7,7,2,6,2,2,0,3,4,1,7,5,1,0,6,2,0,4,3,3,0,0,1,0,6,0,1,0,1,0,2,3,3,14,3,3,7,1,0,3,1,2,4,12,2,2,7,0,4,40,3,14,6,1,0,1,10,4,1,2,4,2,8,2,8,6,3,2,1,0,2,3,9,16,3,4,2	41,86,114,51,49,64,64,52,95,46,82,62,73,70,63,48,85,79,72,30,45,51,41,64,25,74,77,69,77,41,60,46,79,24,89,31,37,105,36,63,102,91,44,52,107,64,76	4,3,86,35,29,41,66,30,79,18,8,32,2,48,37,30,15,62,48,5,36,43,21,22,35,69,45,58,8,41,21,35,27,10,60,1,13,103,24,66,71,75,34,36,55,4,0	186	75	0	0	0.874,0.952,0.934,0.982,0.989,1.0,1.0,0.954,0.961,1.0,0.911,0.632,0.937,0.903,0.971,0.957,0.972,0.915,0.796,0.96,0.939,1.0,0.804,1.0,0.964,1.0,1.0,0.919,0.966,0.927,0.982,0.882,0.909,0.981,0.936,0.986,0.978,1.0,0.959,0.963,0.988,0.939,0.896,0.979,1.0,0.851,0.922,1.0,0.931,0.863,0.858,1.0,1.0,0.977,1.0,0.763,1.0,0.975,1.0,0.966,1.0,0.894,0.942,0.972,0.817,0.967,0.965,0.801,0.985,1.0,0.951,0.98,0.937,0.914,0.809,0.968,0.978,0.868,1.0,0.842,0.604,0.961,0.884,0.901,0.986,1.0,0.962,0.886,0.923,0.992,0.958,0.945,0.972,0.871,0.952,0.896,0.953,0.941,0.951,0.98,1.0,0.967,0.903,0.837,0.679,0.979,0.931,0.964	0.805,0.92,0.348,0.37,0.405,0.386,0.281,0.411,0.327,0.508,0.805,0.439,0.936,0.37,0.407,0.392,0.696,0.339,0.377,0.708,0.335,0.324,0.44,0.54,0.224,0.302,0.408,0.324,0.795,0.287,0.535,0.346,0.541,0.492,0.374,0.926,0.534,0.291,0.377,0.278,0.367,0.329,0.343,0.368,0.44,0.866,1.0	0.454
221649	ENSG00000106976.14	DNM1	139	chr9	+	130986529	130986668	130985071	130985139	130988313	130988452	221649	105,52,48,21,72,47,3,15,72,17,61,32,39,22,89,53,63,122,69,133,40,76,20,30,61,39,36,67,30,114,62,116,90,97,95,75,124,246,35,27,51,209,16,83,51,13,32,131,31,47,27,22,4,88,75,22,44,10,7,26,12,10,22,28,51,142,105,114,33,39,62,49,68,46,157,35,30,42,15,51,385,31,132,132,140,98,9,55,40,97,3,112,111,6,66,107,59,46,90,8,27,62,60,23,145,176,114,41	95,37,36,1,24,0,0,10,25,0,42,22,20,1,1,1,2,78,75,1,37,25,30,16,1,18,5,61,7,76,15,72,56,67,24,0,2,16,61,37,3,157,10,3,8,1,2,31,4,33,23,4,0,34,0,15,0,1,0,2,0,5,2,2,2,4,17,135,9,5,33,1,11,3,17,3,10,36,5,6,669,4,192,100,7,3,1,17,16,3,0,63,28,3,15,69,19,8,16,6,1,51,59,5,189,2,91,11	31,7,779,327,259,570,539,219,735,348,75,331,42,430,290,242,186,498,525,121,321,438,342,254,346,751,271,417,34,383,265,259,362,150,480,6,125,911,236,525,607,454,372,222,580,32,7	77,5,1556,890,424,1208,1027,497,1221,795,164,596,23,908,639,525,280,1230,1173,198,676,658,523,700,600,1233,579,1143,116,733,455,611,779,200,1225,15,282,2112,509,931,1161,1207,814,702,1251,73,18	214	75	0	0	0.279,0.33,0.318,0.88,0.513,1.0,1.0,0.345,0.502,1.0,0.337,0.338,0.406,0.885,0.969,0.949,0.917,0.354,0.244,0.979,0.275,0.516,0.189,0.397,0.955,0.432,0.716,0.278,0.6,0.345,0.592,0.361,0.36,0.337,0.581,1.0,0.956,0.843,0.167,0.204,0.856,0.318,0.359,0.907,0.691,0.82,0.849,0.597,0.731,0.333,0.291,0.658,1.0,0.476,1.0,0.34,1.0,0.778,1.0,0.82,1.0,0.412,0.794,0.831,0.899,0.926,0.684,0.228,0.562,0.732,0.397,0.945,0.684,0.843,0.764,0.803,0.513,0.29,0.513,0.749,0.168,0.731,0.194,0.316,0.875,0.92,0.759,0.531,0.467,0.919,1.0,0.384,0.581,0.412,0.607,0.352,0.521,0.668,0.663,0.318,0.904,0.299,0.263,0.617,0.212,0.969,0.305,0.566	0.124,0.329,0.149,0.114,0.176,0.142,0.155,0.134,0.174,0.133,0.138,0.163,0.39,0.142,0.137,0.139,0.189,0.124,0.136,0.176,0.143,0.189,0.186,0.113,0.168,0.176,0.141,0.113,0.093,0.155,0.17,0.129,0.14,0.208,0.121,0.123,0.134,0.131,0.14,0.165,0.155,0.116,0.138,0.1,0.14,0.133,0.12	0.454
270774	ENSG00000137872.11	SEMA6D	168	chr15	+	48060777	48060945	48058812	48058874	48062693	48062962	270774	115,7,129,16,288,33,15,16,59,167,151,11,132,44,149,62,290,550,34,108,22,32,26,34,20,32,30,144,195,45,70,63,65,346,205,319,243,31,27,68,209,312,12,67,64,67,33,87,47,17,23,55,91,173,91,53,99,142,4,111,51,81,72,30,64,47,171,71,30,23,116,36,44,11,59,43,140,61,51,158,41,58,82,29,243,344,8,223,136,54,90,95,105,87,84,147,228,219,21,53,60,48,15,95,153,118,177,200	1,0,3,0,2,0,0,1,6,4,2,0,3,5,3,2,1,4,1,2,2,0,2,0,0,2,0,2,3,1,1,1,2,0,0,8,2,16,1,2,0,8,6,0,1,0,0,18,0,8,1,1,1,2,2,2,0,0,0,1,1,0,0,6,0,2,8,1,0,1,1,1,1,0,0,0,2,1,0,7,3,2,7,16,3,6,1,7,0,1,2,3,2,4,2,3,1,1,5,0,0,0,6,1,1,0,2,4	20,2,18,17,8,4,15,10,34,20,40,4,4,9,22,19,5,2,12,12,4,14,13,14,10,22,13,6,12,16,26,13,10,19,12,19,9,3,25,15,42,9,12,17,41,23,32	3,0,18,5,6,13,29,11,9,13,6,3,0,12,6,10,3,16,11,2,5,12,8,0,12,14,5,15,0,13,6,7,4,1,10,1,3,39,2,20,11,17,9,5,17,0,0	243	75	0	0	0.973,1.0,0.93,1.0,0.978,1.0,1.0,0.832,0.752,0.928,0.959,1.0,0.931,0.731,0.939,0.905,0.989,0.977,0.913,0.943,0.772,1.0,0.8,1.0,1.0,0.832,1.0,0.957,0.953,0.933,0.956,0.951,0.909,1.0,1.0,0.925,0.974,0.374,0.893,0.913,1.0,0.923,0.382,1.0,0.952,1.0,1.0,0.599,1.0,0.396,0.877,0.944,0.966,0.964,0.934,0.891,1.0,1.0,1.0,0.972,0.94,1.0,1.0,0.607,1.0,0.879,0.868,0.956,1.0,0.877,0.973,0.917,0.931,1.0,1.0,1.0,0.956,0.95,1.0,0.874,0.808,0.9,0.783,0.359,0.962,0.947,0.712,0.908,1.0,0.943,0.933,0.907,0.942,0.87,0.928,0.938,0.986,0.985,0.565,1.0,1.0,1.0,0.436,0.967,0.979,1.0,0.965,0.939	0.673,1.0,0.236,0.512,0.292,0.087,0.138,0.219,0.538,0.322,0.673,0.292,1.0,0.188,0.531,0.37,0.34,0.037,0.252,0.649,0.198,0.265,0.334,1.0,0.205,0.327,0.445,0.11,1.0,0.275,0.572,0.364,0.436,0.854,0.27,0.854,0.481,0.023,0.794,0.188,0.541,0.14,0.292,0.512,0.427,1.0,1.0	0.455
752	ENSG00000123562.12	MORF4L2	151	chrX	-	102933426	102933577	102930432	102931979	102940098	102941149	752	700,1662,812,730,964,1141,169,585,909,683,978,117,868,682,583,859,899,903,984,1408,691,732,325,651,799,663,353,756,720,1157,1297,705,794,695,832,925,1112,1003,870,746,869,1590,985,857,1162,1721,716,1338,1164,598,530,865,460,1022,732,276,537,504,274,599,1558,365,1036,748,1017,1650,696,1214,841,365,750,888,262,656,1135,703,804,661,361,1426,545,639,906,940,1173,868,506,1367,1088,1125,1348,596,1026,726,701,1152,821,1313,636,441,706,515,732,978,1047,857,809,740	25,30,16,1,10,15,0,12,12,10,22,13,12,7,6,4,3,24,50,16,6,20,13,12,9,7,6,15,10,39,25,22,26,34,12,11,6,26,27,21,7,47,31,7,21,13,5,29,14,21,15,10,2,19,3,10,1,1,7,4,13,7,5,12,9,32,17,26,7,5,7,2,5,26,5,12,4,28,4,13,153,4,66,61,6,5,4,11,17,8,15,19,27,5,15,57,15,8,19,5,6,28,36,7,89,4,22,3	2.54158e+140	31,10,440,260,143,380,331,121,326,160,110,168,31,255,199,251,140,306,320,48,252,298,246,278,133,362,202,354,17,218,88,197,179,121,350,7,96,519,125,311,369,407,261,284,355,30,13	226	75	0	0	0.903,0.948,0.944,0.996,0.97,0.962,1.0,0.942,0.962,0.958,0.937,0.749,0.96,0.97,0.97,0.986,0.99,0.926,0.867,0.967,0.975,0.924,0.892,0.947,0.967,0.969,0.951,0.944,0.96,0.908,0.945,0.914,0.91,0.872,0.958,0.965,0.984,0.928,0.914,0.922,0.976,0.918,0.913,0.976,0.948,0.978,0.979,0.939,0.965,0.904,0.921,0.966,0.987,0.947,0.988,0.902,0.994,0.994,0.929,0.98,0.975,0.945,0.986,0.954,0.974,0.945,0.931,0.939,0.976,0.96,0.973,0.993,0.946,0.893,0.987,0.951,0.985,0.887,0.968,0.973,0.542,0.981,0.82,0.836,0.985,0.983,0.977,0.976,0.955,0.979,0.968,0.912,0.927,0.98,0.939,0.87,0.948,0.982,0.917,0.967,0.975,0.859,0.871,0.979,0.796,0.986,0.924,0.988	0.731,0.839,0.385,0.368,0.452,0.409,0.344,0.493,0.424,0.473,0.685,0.484,0.725,0.423,0.42,0.412,0.505,0.379,0.344,0.663,0.379,0.423,0.368,0.387,0.494,0.382,0.444,0.396,0.829,0.397,0.536,0.398,0.432,0.52,0.406,0.869,0.459,0.362,0.491,0.331,0.355,0.366,0.338,0.3,0.398,0.765,0.917	0.459
126011	ENSG00000063245.10	EPN1	75	chr19	+	56200662	56200737	56200235	56200360	56201232	56201281	126011	396,402,564,339,624,424,114,257,329,504,547,133,420,569,371,617,378,720,213,704,523,436,226,476,404,446,177,629,516,325,258,224,421,568,409,445,245,512,669,434,561,660,246,333,382,526,221,472,633,201,360,382,431,476,439,347,529,314,156,517,163,106,371,326,800,555,393,414,673,393,488,333,121,259,510,462,460,440,233,638,305,576,606,252,514,542,140,503,324,557,373,539,640,985,475,562,671,339,331,526,463,382,205,288,374,530,364,431	126,34,182,36,143,29,10,38,78,126,183,56,251,64,119,83,70,249,104,56,143,173,129,180,68,54,12,120,87,152,123,74,95,100,122,139,9,168,82,87,186,296,101,115,92,68,29,228,70,147,211,97,79,178,56,79,53,77,3,80,39,29,95,45,144,91,238,169,63,188,76,77,87,77,228,158,153,111,90,84,250,75,229,116,151,211,15,133,51,53,63,114,127,136,104,151,190,92,189,70,57,72,83,117,126,62,179,101	132,129,102,83,68,86,101,76,236,79,277,103,140,76,103,129,135,151,81,128,96,125,107,156,69,140,124,100,173,89,112,119,116,147,180,143,95,118,208,132,167,85,75,105,146,152,350	58,22,412,298,150,414,448,273,460,232,176,460,158,329,275,309,250,417,465,180,325,398,359,343,304,536,205,395,96,320,311,267,355,376,555,52,313,749,427,460,419,381,274,273,482,104,65	150	75	0	0	0.611,0.855,0.608,0.825,0.686,0.88,0.851,0.772,0.678,0.667,0.599,0.543,0.456,0.816,0.609,0.788,0.73,0.591,0.506,0.863,0.646,0.558,0.467,0.569,0.748,0.805,0.881,0.724,0.748,0.517,0.512,0.602,0.689,0.74,0.626,0.615,0.932,0.604,0.803,0.714,0.601,0.527,0.549,0.591,0.675,0.795,0.792,0.509,0.819,0.406,0.46,0.663,0.732,0.572,0.797,0.687,0.833,0.671,0.963,0.764,0.676,0.646,0.661,0.784,0.735,0.753,0.452,0.551,0.842,0.511,0.763,0.684,0.41,0.627,0.528,0.594,0.601,0.665,0.564,0.792,0.379,0.793,0.57,0.521,0.63,0.562,0.824,0.654,0.761,0.84,0.747,0.703,0.716,0.784,0.695,0.65,0.638,0.648,0.467,0.79,0.802,0.726,0.553,0.552,0.597,0.81,0.504,0.681	0.532,0.746,0.11,0.122,0.185,0.094,0.101,0.122,0.204,0.145,0.44,0.101,0.307,0.104,0.158,0.173,0.213,0.153,0.08,0.262,0.129,0.136,0.13,0.185,0.102,0.116,0.232,0.112,0.474,0.122,0.153,0.182,0.14,0.164,0.14,0.579,0.132,0.073,0.196,0.125,0.166,0.1,0.12,0.161,0.132,0.422,0.729	0.461
19423	ENSG00000104774.8	MAN2B1	80	chr19	-	12769241	12769321	12769037	12769158	12772073	12772190	19423	191,234,121,192,228,415,91,167,175,201,276,82,157,324,195,254,252,258,107,350,348,226,60,81,246,188,93,137,681,136,104,185,281,239,213,262,177,155,455,391,297,187,184,170,135,244,92,113,435,125,100,263,171,144,177,121,239,39,50,318,65,34,175,338,171,237,185,97,167,121,125,165,82,163,210,180,171,291,155,178,56,323,144,113,272,216,99,323,114,500,124,184,263,296,334,221,427,184,119,289,203,200,123,96,98,222,119,144	3,1,12,14,12,3,1,2,6,3,15,0,3,2,6,8,3,4,4,1,11,5,4,7,7,8,1,4,4,11,15,7,8,8,5,10,3,11,3,2,7,4,0,3,2,6,1,9,11,0,6,9,7,4,3,0,2,3,1,1,1,1,5,4,8,3,5,17,7,2,3,4,2,0,2,4,2,2,3,5,10,1,7,4,3,6,0,1,6,3,3,6,22,6,2,8,8,4,6,1,6,4,7,6,0,3,8,5	30,6,6,5,6,28,1,9,6,11,32,7,21,11,7,10,14,13,6,14,2,10,4,16,4,3,7,6,10,6,5,9,7,10,14,5,6,6,11,8,8,2,4,6,7,12,12	5,1,7,7,4,6,7,6,8,0,9,2,0,8,6,1,1,6,5,1,3,3,2,4,3,4,5,3,2,3,7,4,9,1,6,2,3,9,4,10,11,5,9,8,7,15,7	155	75	0	0	0.969,0.991,0.83,0.869,0.902,0.985,0.978,0.976,0.934,0.97,0.899,1.0,0.962,0.987,0.94,0.939,0.976,0.969,0.928,0.994,0.939,0.956,0.879,0.848,0.944,0.919,0.978,0.943,0.988,0.857,0.77,0.927,0.944,0.935,0.954,0.927,0.966,0.872,0.987,0.99,0.954,0.958,1.0,0.965,0.97,0.952,0.978,0.859,0.95,1.0,0.89,0.934,0.922,0.946,0.966,1.0,0.983,0.863,0.96,0.994,0.969,0.943,0.944,0.976,0.912,0.975,0.947,0.734,0.92,0.967,0.953,0.952,0.952,1.0,0.981,0.956,0.976,0.986,0.962,0.945,0.73,0.994,0.909,0.932,0.978,0.946,1.0,0.994,0.902,0.988,0.952,0.937,0.853,0.96,0.988,0.93,0.963,0.957,0.906,0.993,0.942,0.96,0.895,0.886,1.0,0.973,0.878,0.933	0.744,0.744,0.293,0.257,0.421,0.693,0.065,0.421,0.266,1.0,0.632,0.629,1.0,0.4,0.361,0.829,0.871,0.512,0.367,0.871,0.244,0.617,0.492,0.659,0.392,0.266,0.404,0.492,0.708,0.492,0.257,0.521,0.273,0.829,0.53,0.547,0.492,0.244,0.571,0.279,0.26,0.162,0.177,0.266,0.326,0.279,0.453	0.462
40963	ENSG00000149925.12	ALDOA	144	chr16	+	30066104	30066248	30064784	30064820	30075049	30075359	40963	16,13,34,10,38,25,3,16,24,23,59,5,24,21,41,35,25,25,11,30,12,57,3,23,61,40,21,103,21,12,17,28,46,22,28,41,18,34,6,21,41,70,12,31,28,45,4,49,45,16,29,23,21,38,22,11,15,18,3,29,18,10,25,27,39,91,59,41,121,19,29,27,9,57,45,7,16,40,9,75,24,26,40,24,35,32,13,39,15,7,52,61,123,88,40,87,38,11,24,20,24,18,17,20,53,26,48,11	3,2,6,1,4,1,2,3,4,6,4,1,7,3,7,2,0,4,1,7,8,5,1,3,9,8,5,6,4,4,4,4,14,0,4,10,1,9,2,2,10,9,4,1,13,5,2,6,7,4,5,3,3,7,0,2,5,8,0,1,2,4,2,7,1,11,4,4,12,8,4,3,1,6,6,0,3,10,1,17,10,3,18,9,9,6,3,5,6,1,6,9,25,11,8,18,7,1,3,0,3,4,1,5,9,1,6,3	5,1,2,5,3,7,7,7,4,12,10,5,3,7,0,6,5,6,3,0,5,5,2,3,3,11,2,1,0,7,9,8,5,10,8,5,1,10,2,7,5,12,0,5,6,1,6	1,0,17,7,7,11,13,10,18,8,1,24,0,9,9,16,8,11,13,9,4,13,7,13,12,19,12,10,4,5,5,6,8,11,14,3,6,30,10,12,10,9,5,6,14,2,3	219	75	0	0	0.646,0.69,0.66,0.774,0.765,0.895,0.339,0.646,0.673,0.568,0.835,0.631,0.54,0.706,0.667,0.857,1.0,0.682,0.79,0.595,0.339,0.796,0.507,0.724,0.699,0.631,0.59,0.855,0.643,0.507,0.593,0.706,0.529,1.0,0.706,0.584,0.86,0.564,0.507,0.782,0.584,0.727,0.507,0.914,0.424,0.755,0.407,0.737,0.688,0.578,0.665,0.724,0.706,0.65,1.0,0.653,0.507,0.435,1.0,0.909,0.755,0.461,0.811,0.569,0.93,0.739,0.835,0.778,0.775,0.449,0.713,0.755,0.755,0.765,0.72,1.0,0.646,0.578,0.755,0.602,0.451,0.748,0.432,0.477,0.571,0.646,0.597,0.728,0.461,0.706,0.748,0.699,0.628,0.733,0.631,0.623,0.65,0.79,0.733,1.0,0.733,0.606,0.853,0.578,0.669,0.899,0.733,0.557	0.631,1.0,0.039,0.197,0.128,0.179,0.156,0.193,0.071,0.339,0.774,0.067,1.0,0.21,0.0,0.114,0.176,0.157,0.073,0.0,0.3,0.116,0.089,0.073,0.079,0.165,0.054,0.033,0.0,0.324,0.381,0.313,0.176,0.237,0.164,0.363,0.054,0.102,0.064,0.167,0.146,0.313,0.0,0.222,0.128,0.146,0.407	0.467
145107	ENSG00000138101.14	DTNB	90	chr2	-	25610157	25610247	25606704	25606758	25611070	25611230	145107	45,60,62,70,56,29,17,80,58,33,58,17,65,72,28,67,47,65,68,67,76,79,36,66,98,58,34,34,116,36,33,35,59,39,32,39,53,56,94,84,64,86,20,44,28,46,43,60,77,53,36,26,41,49,44,48,44,20,19,30,33,25,67,36,100,90,47,76,28,50,46,40,29,71,129,58,58,53,30,29,90,46,74,35,69,48,24,49,60,29,27,74,66,77,45,76,49,38,75,46,42,20,60,77,43,75,53,64	5,0,0,0,2,0,0,0,2,2,2,1,0,1,0,1,0,1,2,0,1,1,4,2,0,3,0,6,1,9,1,2,4,0,0,1,8,0,0,0,0,8,0,0,0,0,1,15,0,3,0,0,2,0,0,0,0,0,2,0,0,0,1,2,0,0,1,4,0,0,2,0,1,1,0,0,0,1,0,0,28,0,4,7,1,0,1,1,3,0,0,4,2,0,0,5,0,0,5,0,0,3,4,1,4,0,0,0	42,72,147,102,80,113,113,82,132,81,60,118,43,96,88,104,56,157,136,55,79,168,65,115,88,142,104,188,146,140,90,86,101,109,169,43,68,152,60,117,145,111,64,108,145,77,50	9,6,90,44,39,47,91,56,88,28,33,44,10,105,56,74,43,121,88,20,56,90,53,60,38,84,69,102,15,40,51,64,60,64,154,8,43,129,46,78,104,72,50,52,98,16,7	165	75	0	0	0.804,1.0,1.0,1.0,0.927,1.0,1.0,1.0,0.929,0.882,0.929,0.885,1.0,0.97,1.0,0.968,1.0,0.967,0.939,1.0,0.972,0.973,0.804,0.938,1.0,0.898,1.0,0.72,0.981,0.645,0.938,0.888,0.87,1.0,1.0,0.947,0.751,1.0,1.0,1.0,1.0,0.83,1.0,1.0,1.0,1.0,0.951,0.645,1.0,0.889,1.0,1.0,0.903,1.0,1.0,1.0,1.0,1.0,0.812,1.0,1.0,1.0,0.968,0.891,1.0,1.0,0.955,0.896,1.0,1.0,0.913,1.0,0.929,0.97,1.0,1.0,1.0,0.96,1.0,1.0,0.594,1.0,0.894,0.694,0.969,1.0,0.916,0.957,0.901,1.0,1.0,0.894,0.938,1.0,1.0,0.874,1.0,1.0,0.872,1.0,1.0,0.752,0.872,0.972,0.83,1.0,1.0,1.0	0.68,0.845,0.426,0.513,0.483,0.522,0.361,0.4,0.405,0.568,0.452,0.549,0.662,0.294,0.417,0.39,0.372,0.371,0.413,0.556,0.391,0.459,0.358,0.466,0.513,0.435,0.407,0.456,0.816,0.614,0.445,0.379,0.433,0.436,0.333,0.71,0.418,0.349,0.372,0.405,0.388,0.412,0.368,0.486,0.402,0.686,0.765	0.468
128968	ENSG00000134313.10	KIDINS220	114	chr2	-	8888016	8888130	8876997	8877129	8890241	8890465	128968	197,95,147,36,222,64,7,44,133,140,215,28,120,93,143,156,145,221,63,162,90,167,20,28,71,118,73,209,267,93,113,143,135,194,261,158,312,90,145,132,225,222,73,92,135,304,46,126,182,36,36,46,136,122,165,37,195,57,29,111,39,41,277,164,408,178,157,127,89,61,150,177,43,77,140,39,109,115,51,157,67,161,245,149,154,277,37,282,128,179,91,170,152,327,97,177,197,90,50,62,127,105,175,211,145,137,121,114	14,8,12,2,8,2,1,3,48,16,11,4,41,3,32,5,17,15,14,4,9,42,4,7,10,3,3,7,38,25,41,14,13,6,25,21,1,63,10,4,11,27,20,14,9,7,8,105,17,39,11,5,2,26,3,10,7,3,0,1,2,2,41,16,9,8,56,28,1,23,6,14,19,31,48,2,12,15,10,1,17,4,37,34,16,21,2,32,7,0,7,16,8,16,8,34,7,5,53,2,15,7,40,26,15,9,41,11	105,26,27,27,20,24,13,27,54,13,52,9,22,29,18,25,26,35,9,8,18,23,14,36,9,17,9,15,38,13,25,17,42,33,19,42,27,14,42,32,44,20,16,29,49,33,107	6,3,114,46,15,104,64,29,80,56,9,32,6,66,32,26,24,44,51,5,41,26,42,32,39,81,34,53,9,33,23,19,33,19,65,0,9,108,22,64,38,59,58,40,60,5,1	189	75	0	0	0.848,0.825,0.829,0.877,0.917,0.927,0.735,0.853,0.524,0.776,0.886,0.735,0.537,0.925,0.639,0.925,0.772,0.854,0.641,0.941,0.799,0.612,0.665,0.613,0.738,0.94,0.906,0.922,0.736,0.596,0.522,0.802,0.805,0.928,0.806,0.749,0.992,0.362,0.852,0.929,0.89,0.765,0.592,0.723,0.856,0.945,0.695,0.323,0.809,0.268,0.565,0.785,0.964,0.651,0.956,0.595,0.917,0.883,1.0,0.978,0.886,0.891,0.728,0.803,0.947,0.898,0.527,0.643,0.972,0.513,0.908,0.834,0.473,0.496,0.536,0.886,0.783,0.753,0.669,0.984,0.61,0.941,0.724,0.635,0.793,0.84,0.88,0.778,0.879,1.0,0.838,0.808,0.883,0.89,0.828,0.674,0.918,0.877,0.272,0.925,0.771,0.856,0.635,0.763,0.793,0.858,0.539,0.804	0.874,0.775,0.086,0.189,0.346,0.084,0.075,0.27,0.211,0.084,0.696,0.1,0.593,0.148,0.182,0.276,0.301,0.24,0.065,0.388,0.148,0.26,0.117,0.309,0.084,0.077,0.095,0.101,0.626,0.135,0.301,0.262,0.336,0.408,0.104,1.0,0.543,0.049,0.431,0.166,0.315,0.119,0.099,0.223,0.245,0.724,0.977	0.471
3430	ENSG00000100266.13	PACSIN2	123	chr22	-	43272893	43273016	43272142	43272339	43275053	43275175	3430	538,420,339,170,657,497,78,240,216,349,379,74,368,647,773,619,436,519,216,762,506,429,216,281,424,515,89,252,549,221,381,484,379,416,789,471,677,158,412,520,1201,845,455,276,355,607,255,497,564,220,259,609,358,660,737,273,544,156,49,309,88,96,660,334,1026,1064,900,232,342,288,371,426,203,218,369,308,935,447,182,578,304,563,943,245,256,410,90,816,448,418,264,481,373,839,426,299,524,427,316,431,332,257,305,423,240,711,549,1060	25,8,9,4,4,1,0,1,17,5,12,4,35,5,10,2,10,14,16,2,5,19,10,19,16,22,1,5,7,18,19,12,11,5,20,4,0,47,2,5,9,29,54,14,5,10,9,104,10,47,15,9,2,26,0,2,7,1,0,3,1,9,19,22,37,29,56,15,5,27,8,16,6,12,12,7,13,15,10,29,30,5,74,30,2,2,2,45,24,0,2,8,16,11,6,13,3,8,55,1,2,12,46,74,13,10,35,22	108,67,57,63,73,74,43,58,147,36,220,46,143,73,81,79,217,113,43,90,42,37,27,167,21,81,83,41,84,39,83,48,77,68,113,123,87,88,67,104,103,57,35,78,186,213,229	23,6,66,54,23,61,98,31,91,38,61,45,5,55,30,34,17,42,72,17,52,65,36,31,37,93,45,62,14,51,25,38,36,25,88,4,18,100,26,52,65,70,44,67,76,22,21	198	75	0	0	0.891,0.952,0.935,0.942,0.984,0.995,1.0,0.989,0.828,0.964,0.923,0.875,0.799,0.98,0.967,0.992,0.943,0.934,0.836,0.993,0.975,0.895,0.891,0.849,0.909,0.899,0.971,0.95,0.967,0.823,0.884,0.939,0.929,0.969,0.937,0.978,1.0,0.56,0.987,0.975,0.981,0.917,0.761,0.882,0.964,0.958,0.915,0.644,0.955,0.639,0.867,0.962,0.985,0.906,1.0,0.981,0.967,0.983,1.0,0.975,0.971,0.802,0.929,0.852,0.913,0.933,0.859,0.854,0.963,0.802,0.946,0.91,0.928,0.873,0.921,0.943,0.965,0.919,0.873,0.883,0.793,0.977,0.828,0.756,0.98,0.987,0.945,0.873,0.876,1.0,0.98,0.958,0.898,0.967,0.964,0.897,0.985,0.953,0.685,0.994,0.984,0.89,0.715,0.684,0.875,0.964,0.856,0.948	0.64,0.809,0.246,0.306,0.546,0.315,0.143,0.415,0.38,0.264,0.577,0.279,0.915,0.335,0.506,0.468,0.829,0.505,0.184,0.667,0.234,0.177,0.221,0.671,0.177,0.248,0.411,0.2,0.694,0.225,0.557,0.324,0.448,0.507,0.327,0.921,0.647,0.25,0.494,0.431,0.375,0.236,0.232,0.306,0.481,0.786,0.805	0.471
87016	ENSG00000169744.8	LDB2	143	chr4	-	16507462	16507605	16503163	16504496	16510163	16510309	87016	30,38,29,5,32,91,5,46,32,83,42,4,16,15,13,51,24,12,4,109,29,19,10,28,36,9,15,32,69,36,20,25,24,40,3,38,244,20,20,126,7,50,42,12,80,99,9,25,31,16,16,54,5,22,30,5,25,61,4,0,19,1,17,21,15,29,45,13,3,20,13,24,2,21,11,25,54,53,32,11,22,29,8,29,18,21,15,38,11,43,74,35,15,87,26,19,44,37,5,50,14,9,30,26,11,58,25,8	5,15,13,0,11,18,0,6,5,18,3,0,8,4,2,4,7,2,5,21,6,10,4,6,10,0,4,17,18,8,7,4,3,12,4,11,49,6,8,32,0,19,7,8,29,24,3,14,6,2,3,16,3,13,3,4,10,7,6,3,2,0,4,5,3,12,19,19,2,3,2,8,4,5,0,8,7,9,3,7,37,8,5,17,4,3,1,1,4,2,9,18,9,26,11,8,8,16,0,11,2,1,10,7,3,17,5,1	1,10,15,12,6,8,19,6,18,7,21,10,28,7,5,17,36,12,9,3,8,4,6,7,8,15,7,8,5,7,3,2,6,6,15,3,11,18,4,8,16,7,11,6,10,7,5	6,3,109,58,38,72,113,29,62,56,36,51,4,70,53,44,41,93,71,17,71,78,44,44,45,87,46,100,7,46,30,49,34,25,93,1,20,133,35,64,81,78,77,56,83,5,2	218	75	0	0	0.674,0.466,0.434,1.0,0.5,0.635,1.0,0.725,0.688,0.613,0.828,1.0,0.408,0.563,0.691,0.814,0.541,0.674,0.216,0.641,0.624,0.395,0.462,0.616,0.553,1.0,0.563,0.393,0.569,0.608,0.496,0.683,0.733,0.534,0.205,0.543,0.631,0.534,0.462,0.575,1.0,0.475,0.674,0.34,0.487,0.587,0.508,0.381,0.64,0.733,0.647,0.537,0.364,0.368,0.775,0.301,0.462,0.75,0.187,0.0,0.766,1.0,0.594,0.591,0.632,0.454,0.449,0.191,0.34,0.696,0.691,0.508,0.147,0.591,1.0,0.518,0.726,0.67,0.786,0.351,0.17,0.555,0.355,0.37,0.608,0.707,0.838,0.929,0.486,0.881,0.739,0.401,0.364,0.535,0.448,0.45,0.654,0.443,1.0,0.61,0.707,0.756,0.508,0.561,0.558,0.54,0.632,0.733	0.054,0.534,0.045,0.066,0.052,0.037,0.055,0.066,0.091,0.041,0.167,0.063,0.707,0.033,0.031,0.117,0.232,0.043,0.042,0.057,0.037,0.017,0.045,0.052,0.058,0.056,0.05,0.027,0.197,0.05,0.033,0.014,0.057,0.076,0.053,0.508,0.159,0.044,0.038,0.041,0.064,0.03,0.047,0.036,0.04,0.325,0.462	0.471
68021	ENSG00000138660.7	AP1AR	99	chr4	+	113184143	113184242	113181921	113182018	113186164	113186223	68021	33,112,67,54,83,89,16,79,88,52,77,11,52,98,71,69,75,74,47,80,57,81,12,33,33,45,12,120,61,93,84,72,81,93,86,94,44,69,96,56,76,95,32,68,89,104,30,87,83,18,11,30,17,45,45,38,67,31,11,51,46,14,136,85,54,101,69,160,99,40,60,140,24,38,57,19,102,40,29,79,43,63,63,51,93,84,47,88,58,48,143,60,57,88,48,103,82,114,13,26,57,51,66,63,83,95,70,32	11,2,8,2,3,6,0,13,8,8,9,1,11,3,3,2,3,3,7,3,7,16,5,3,3,1,2,11,14,23,14,10,6,5,9,9,3,4,6,8,11,8,13,2,10,5,2,26,4,8,6,2,2,5,0,4,2,1,0,0,2,7,26,11,4,4,5,25,3,6,5,11,2,13,4,0,11,6,3,4,33,3,20,4,5,7,2,11,2,2,22,6,5,3,4,20,5,6,10,2,2,4,10,4,5,4,7,2	11,18,25,31,19,25,26,14,34,14,46,24,13,29,21,31,45,25,13,21,14,27,29,26,16,36,26,26,11,16,19,11,28,29,29,7,33,55,8,29,33,21,27,18,20,33,38	6,8,45,25,22,36,44,33,43,21,11,23,10,47,20,22,24,22,36,7,30,26,27,22,11,31,23,37,9,23,14,26,29,9,29,4,8,78,7,26,42,50,22,12,27,9,8	174	75	0	0	0.564,0.96,0.783,0.921,0.923,0.865,1.0,0.724,0.826,0.737,0.787,0.826,0.671,0.934,0.911,0.937,0.915,0.914,0.743,0.92,0.778,0.686,0.508,0.826,0.826,0.951,0.721,0.825,0.653,0.635,0.721,0.756,0.853,0.889,0.805,0.818,0.863,0.881,0.873,0.751,0.749,0.837,0.515,0.936,0.793,0.9,0.866,0.591,0.899,0.492,0.441,0.866,0.786,0.795,1.0,0.804,0.935,0.93,1.0,1.0,0.908,0.463,0.693,0.769,0.853,0.916,0.856,0.734,0.934,0.742,0.838,0.846,0.838,0.558,0.86,1.0,0.8,0.742,0.806,0.895,0.36,0.901,0.576,0.846,0.889,0.838,0.91,0.775,0.926,0.912,0.737,0.812,0.831,0.927,0.838,0.689,0.876,0.891,0.359,0.849,0.925,0.846,0.74,0.872,0.877,0.911,0.812,0.873	0.441,0.492,0.193,0.348,0.271,0.23,0.203,0.155,0.254,0.223,0.643,0.31,0.359,0.21,0.312,0.378,0.447,0.329,0.135,0.564,0.167,0.309,0.316,0.337,0.385,0.334,0.328,0.232,0.345,0.231,0.369,0.154,0.294,0.581,0.301,0.43,0.64,0.233,0.33,0.325,0.253,0.153,0.346,0.393,0.242,0.612,0.672	0.472
231548	ENSG00000107679.10	PLEKHA1	145	chr10	+	124187791	124187936	124186457	124186547	124189139	124189638	231548	13,19,17,11,37,17,5,21,33,9,26,2,31,16,10,20,14,27,21,13,12,20,9,14,13,10,7,16,15,22,27,13,20,22,29,38,54,5,24,23,17,29,28,17,15,29,6,33,26,23,13,5,11,16,10,8,12,1,1,11,6,5,21,14,45,30,21,34,20,13,12,17,5,12,17,7,10,12,9,34,28,18,27,13,21,15,7,26,10,19,10,12,21,23,14,31,18,25,18,5,24,10,22,26,14,9,13,10	6,10,7,0,3,5,0,3,4,1,1,0,3,4,1,3,0,4,3,2,2,3,0,6,1,1,0,3,3,2,4,1,5,7,0,4,4,11,2,1,0,12,5,3,0,0,1,5,5,2,3,0,0,2,1,3,0,0,0,1,0,1,1,4,2,1,2,6,1,1,0,0,0,3,2,0,0,1,0,4,13,1,15,18,1,2,1,0,1,2,1,3,4,0,6,8,5,5,1,0,0,4,1,0,5,0,0,0	25,13,45,43,26,45,68,22,43,42,27,30,12,48,37,28,35,50,45,12,25,35,18,44,20,38,10,40,28,19,26,34,28,16,55,4,15,65,6,52,52,37,40,40,34,15,24	16,3,83,47,28,91,46,16,45,35,21,17,3,61,24,31,11,70,44,14,49,34,27,58,18,58,25,80,3,54,13,48,36,16,61,1,8,90,17,54,48,41,37,57,59,9,2	220	75	0	0	0.425,0.393,0.453,1.0,0.808,0.537,1.0,0.705,0.738,0.754,0.899,1.0,0.779,0.577,0.773,0.694,1.0,0.697,0.705,0.689,0.672,0.694,1.0,0.443,0.816,0.773,1.0,0.645,0.63,0.789,0.697,0.816,0.577,0.517,1.0,0.764,0.822,0.134,0.804,0.887,1.0,0.452,0.656,0.659,1.0,1.0,0.672,0.692,0.639,0.797,0.596,1.0,1.0,0.732,0.773,0.476,1.0,1.0,1.0,0.789,1.0,0.63,0.877,0.544,0.885,0.911,0.782,0.659,0.872,0.816,1.0,1.0,1.0,0.577,0.743,1.0,1.0,0.804,1.0,0.743,0.423,0.86,0.38,0.198,0.877,0.719,0.705,1.0,0.773,0.764,0.773,0.577,0.642,1.0,0.443,0.569,0.551,0.63,0.86,1.0,1.0,0.46,0.882,1.0,0.488,1.0,1.0,1.0	0.348,0.596,0.156,0.238,0.24,0.144,0.335,0.319,0.246,0.29,0.305,0.376,0.577,0.212,0.345,0.235,0.52,0.196,0.259,0.226,0.148,0.26,0.185,0.205,0.275,0.183,0.12,0.146,0.761,0.107,0.405,0.195,0.21,0.254,0.235,0.577,0.39,0.198,0.107,0.247,0.27,0.235,0.269,0.193,0.164,0.362,0.804	0.473
8239	ENSG00000142192.16	APP	57	chr21	-	27369674	27369731	27354656	27354790	27394155	27394358	8239	562,703,769,395,1109,847,78,350,377,1012,560,76,576,976,1055,1034,1105,1155,153,1348,623,470,124,259,485,1079,284,271,787,524,825,598,1009,1079,1019,1806,989,318,697,1705,963,1294,443,1312,864,882,155,581,1318,281,268,846,587,586,1057,177,1755,579,153,1177,182,65,823,486,267,1126,769,608,416,385,641,1091,437,289,1289,640,975,476,225,684,228,866,902,407,919,1550,93,996,613,962,339,961,370,863,769,462,1866,800,230,955,614,388,609,413,418,1668,458,829	342,128,494,121,343,99,11,122,234,349,405,64,727,211,193,189,250,617,252,219,291,375,132,160,269,286,99,176,365,412,467,163,473,306,268,636,61,1163,263,343,349,642,380,353,191,292,109,1156,192,547,221,216,233,288,229,112,260,170,23,360,39,71,497,424,232,422,564,661,102,228,208,231,168,262,438,154,359,292,123,211,900,184,807,811,703,528,45,457,205,101,126,328,265,384,218,486,473,323,906,233,180,234,663,120,389,282,386,209	105,53,100,56,44,93,61,67,128,43,105,48,161,115,70,77,189,98,50,79,57,69,48,124,22,74,49,64,111,56,54,38,68,49,110,53,39,96,55,63,103,65,63,34,119,98,243	257,279,2497,725,701,1716,1614,714,1805,998,461,763,124,1516,940,785,421,1162,1463,236,1061,977,714,788,520,1667,847,1576,282,986,476,633,969,282,1513,53,253,2757,464,1265,1623,1651,945,786,1406,153,173	132	75	0	0	0.483,0.757,0.469,0.65,0.648,0.829,0.801,0.62,0.478,0.622,0.44,0.403,0.31,0.724,0.756,0.757,0.715,0.515,0.256,0.778,0.549,0.416,0.348,0.479,0.506,0.682,0.62,0.467,0.551,0.419,0.501,0.676,0.548,0.667,0.684,0.617,0.902,0.134,0.601,0.739,0.611,0.534,0.398,0.679,0.72,0.632,0.447,0.222,0.796,0.226,0.408,0.69,0.589,0.536,0.724,0.473,0.793,0.659,0.791,0.65,0.726,0.342,0.485,0.394,0.395,0.603,0.437,0.343,0.699,0.49,0.636,0.729,0.596,0.385,0.626,0.702,0.607,0.481,0.51,0.648,0.126,0.728,0.388,0.222,0.426,0.625,0.54,0.553,0.629,0.844,0.605,0.625,0.442,0.561,0.667,0.351,0.692,0.585,0.126,0.7,0.66,0.485,0.343,0.662,0.379,0.771,0.403,0.693	0.188,0.097,0.022,0.042,0.034,0.03,0.021,0.051,0.039,0.024,0.115,0.035,0.425,0.041,0.041,0.053,0.203,0.046,0.019,0.16,0.03,0.039,0.037,0.082,0.023,0.025,0.032,0.023,0.183,0.031,0.061,0.033,0.038,0.09,0.04,0.362,0.081,0.019,0.063,0.028,0.035,0.022,0.036,0.024,0.046,0.267,0.444	0.476
200959	ENSG00000169919.12	GUSB	78	chr7	-	65444820	65444898	65444385	65444528	65445210	65445396	200959	50,263,90,128,178,230,40,144,118,90,149,64,112,202,92,200,226,169,55,440,114,126,44,63,165,206,74,105,164,69,81,97,154,140,165,105,46,102,210,250,142,190,50,168,101,270,48,83,387,51,76,148,276,254,90,175,140,42,42,175,105,22,60,165,242,390,235,169,199,57,63,117,33,82,222,138,92,104,65,388,49,169,83,88,197,173,52,89,69,218,106,193,167,391,519,187,143,139,109,182,148,60,87,79,82,316,132,129	7,2,28,10,49,14,4,15,26,24,28,1,17,13,11,14,13,25,15,5,16,19,13,44,5,34,3,35,21,16,20,7,20,28,24,31,1,6,5,10,15,25,6,26,19,16,12,55,31,9,6,3,15,11,8,13,9,14,1,3,7,4,9,6,42,18,16,20,25,9,13,12,4,4,13,5,6,16,12,13,19,4,14,12,8,10,4,9,5,3,6,37,31,14,11,26,18,9,34,10,5,5,22,27,15,7,34,10	13,3,5,2,3,13,6,5,15,4,13,3,12,6,4,4,6,0,6,0,5,5,1,12,4,7,6,5,11,4,9,9,6,3,5,4,5,5,3,4,8,6,1,3,6,10,14	1,0,9,6,6,13,6,7,13,3,5,2,7,6,5,4,7,13,7,1,5,5,7,2,4,12,6,17,2,7,11,5,10,3,8,4,4,6,8,9,27,15,5,5,11,4,2	153	75	0	0	0.778,0.985,0.612,0.863,0.64,0.89,0.831,0.825,0.69,0.648,0.723,0.969,0.764,0.884,0.804,0.875,0.895,0.768,0.643,0.977,0.777,0.765,0.624,0.412,0.942,0.748,0.924,0.595,0.793,0.679,0.665,0.872,0.791,0.71,0.771,0.624,0.958,0.893,0.954,0.925,0.823,0.788,0.803,0.76,0.723,0.892,0.662,0.425,0.86,0.735,0.861,0.96,0.9,0.919,0.847,0.868,0.884,0.595,0.954,0.966,0.88,0.729,0.766,0.931,0.739,0.914,0.878,0.806,0.796,0.756,0.704,0.827,0.802,0.909,0.893,0.931,0.883,0.761,0.726,0.936,0.558,0.954,0.744,0.782,0.923,0.895,0.864,0.829,0.871,0.973,0.896,0.719,0.725,0.932,0.959,0.779,0.796,0.883,0.611,0.899,0.936,0.855,0.66,0.589,0.728,0.957,0.656,0.863	0.864,1.0,0.214,0.14,0.197,0.329,0.329,0.259,0.361,0.395,0.56,0.424,0.457,0.329,0.282,0.329,0.296,0.0,0.296,0.0,0.329,0.329,0.065,0.746,0.329,0.222,0.329,0.126,0.729,0.219,0.286,0.469,0.227,0.329,0.235,0.329,0.38,0.29,0.155,0.179,0.127,0.164,0.089,0.227,0.211,0.551,0.774	0.477
21350	ENSG00000105426.10	PTPRS	306	chr19	-	5231320	5231626	5222133	5222231	5238929	5239074	21350	231,66,550,46,403,109,10,18,298,269,413,19,390,96,186,100,112,452,68,136,123,224,62,191,108,409,47,329,254,273,251,61,163,329,424,432,197,139,50,78,349,509,147,116,176,311,58,565,493,146,155,58,211,205,61,30,179,125,18,141,6,88,348,106,741,87,303,482,233,110,109,255,105,77,442,85,171,159,139,120,107,145,344,79,172,323,18,302,86,154,42,266,202,599,180,607,305,59,530,125,166,111,396,146,154,119,361,103	19,4,46,0,25,1,0,3,24,40,18,0,63,6,6,3,22,25,6,8,10,31,7,12,12,5,0,14,16,21,35,25,8,23,12,12,25,13,9,3,11,26,18,5,16,5,4,118,28,29,16,7,4,10,0,4,20,10,2,5,0,3,40,15,33,3,15,37,9,27,2,17,1,4,36,6,9,14,7,2,40,16,72,30,12,44,0,15,4,1,19,21,9,14,17,81,13,10,41,7,8,9,50,13,14,1,20,5	20,8,68,53,51,54,114,49,68,45,74,26,17,69,43,42,20,86,48,16,34,16,40,34,25,82,55,78,22,54,79,38,55,25,52,30,21,81,68,62,103,80,22,59,63,71,44	17,1,96,35,27,53,79,32,50,36,12,32,3,50,44,38,27,52,63,6,33,22,48,24,26,61,25,60,15,31,15,24,50,16,65,4,13,112,22,57,43,58,25,33,51,11,6	381	75	0	0	0.705,0.765,0.702,1.0,0.76,0.955,1.0,0.542,0.71,0.57,0.819,1.0,0.549,0.759,0.859,0.868,0.501,0.781,0.69,0.77,0.708,0.587,0.636,0.758,0.639,0.942,1.0,0.822,0.758,0.719,0.585,0.324,0.8,0.738,0.874,0.876,0.608,0.678,0.522,0.837,0.862,0.794,0.617,0.82,0.684,0.924,0.741,0.485,0.776,0.498,0.656,0.62,0.912,0.801,1.0,0.596,0.638,0.711,0.639,0.847,1.0,0.852,0.631,0.582,0.816,0.851,0.799,0.719,0.836,0.445,0.915,0.747,0.954,0.791,0.707,0.736,0.789,0.691,0.796,0.922,0.345,0.641,0.485,0.341,0.738,0.591,1.0,0.799,0.809,0.968,0.303,0.714,0.815,0.894,0.676,0.596,0.822,0.537,0.718,0.779,0.803,0.708,0.609,0.689,0.684,0.959,0.78,0.802	0.188,0.612,0.122,0.23,0.271,0.167,0.221,0.232,0.211,0.197,0.548,0.138,0.527,0.214,0.161,0.179,0.127,0.246,0.13,0.344,0.169,0.125,0.141,0.218,0.159,0.209,0.302,0.204,0.224,0.255,0.509,0.238,0.178,0.235,0.136,0.596,0.241,0.125,0.378,0.176,0.32,0.214,0.148,0.26,0.196,0.56,0.591	0.477
197814	ENSG00000128596.12	CCDC136	222	chr7	+	128452761	128452983	128445814	128445955	128457811	128457918	197814	179,17,25,49,77,49,3,33,56,125,96,0,87,21,30,30,42,10,55,52,49,230,35,41,31,88,9,35,125,41,50,36,49,18,98,43,39,33,17,34,14,93,36,72,24,109,17,204,35,38,8,2,30,63,32,14,14,35,7,14,16,21,114,35,31,45,41,474,83,98,76,84,25,35,18,10,199,177,75,32,50,55,26,130,17,92,13,47,32,34,36,41,41,19,41,83,109,77,138,8,38,17,28,34,64,74,46,52	24,14,14,3,4,0,0,6,18,6,9,12,66,3,5,5,6,21,46,0,16,27,21,37,16,16,2,7,18,28,21,25,13,21,14,7,1,11,14,10,2,41,4,14,7,5,4,160,1,50,19,9,1,19,6,8,4,8,0,0,4,4,55,0,4,3,18,37,10,49,13,2,17,7,10,8,85,31,6,1,153,4,43,16,12,9,0,11,3,0,4,16,9,4,12,21,16,10,115,9,2,7,39,7,29,4,36,11	53,32,44,29,22,31,42,26,27,31,43,28,15,29,33,30,25,38,32,19,34,32,33,25,17,47,29,44,65,37,36,30,28,19,55,7,21,61,27,22,45,30,34,45,48,17,23	20,25,460,191,137,265,414,262,421,188,112,238,60,386,253,381,138,330,412,149,387,525,266,248,184,417,286,472,64,282,189,200,211,206,575,16,120,647,206,322,396,357,217,192,312,68,16	297	75	0	0	0.653,0.235,0.311,0.805,0.829,1.0,1.0,0.581,0.44,0.84,0.729,0.0,0.25,0.639,0.602,0.602,0.639,0.107,0.232,1.0,0.436,0.683,0.296,0.219,0.329,0.581,0.532,0.558,0.637,0.27,0.375,0.267,0.488,0.178,0.639,0.608,0.908,0.431,0.235,0.462,0.639,0.364,0.694,0.565,0.464,0.846,0.518,0.244,0.898,0.161,0.096,0.053,0.883,0.456,0.574,0.306,0.469,0.525,1.0,1.0,0.503,0.57,0.344,1.0,0.662,0.791,0.365,0.764,0.677,0.336,0.596,0.914,0.271,0.558,0.312,0.24,0.372,0.59,0.759,0.89,0.076,0.776,0.132,0.672,0.263,0.721,1.0,0.519,0.729,1.0,0.694,0.393,0.535,0.545,0.463,0.5,0.632,0.66,0.233,0.183,0.828,0.38,0.153,0.551,0.358,0.824,0.244,0.544	0.401,0.244,0.024,0.037,0.039,0.029,0.025,0.024,0.016,0.04,0.088,0.029,0.059,0.019,0.032,0.019,0.044,0.028,0.019,0.031,0.022,0.015,0.03,0.025,0.023,0.028,0.025,0.023,0.204,0.032,0.046,0.036,0.032,0.023,0.024,0.099,0.042,0.023,0.032,0.017,0.028,0.021,0.038,0.056,0.037,0.059,0.266	0.478
137460	ENSG00000142949.12	PTPRF	579	chr1	+	44069281	44069860	44069086	44069204	44070573	44070671	137460	925,316,463,641,1093,320,32,194,872,436,993,526,655,507,1816,765,1068,877,144,352,672,1623,167,181,390,959,422,920,783,680,794,452,1082,461,1192,335,30,1275,498,542,1458,1487,617,1517,548,1597,149,1099,1560,425,177,216,1426,1438,686,300,966,234,30,2120,168,125,1191,1303,861,1242,1773,1468,654,433,573,1184,260,596,748,392,533,604,231,2710,396,955,828,582,199,1446,173,1203,756,91,427,1420,1628,3674,1080,1346,1312,542,1091,434,1098,545,464,1581,789,800,1008,689	8,2,3,4,1,2,0,0,9,0,8,4,7,3,15,9,3,3,1,3,6,12,0,0,0,2,0,14,10,7,13,5,5,3,2,1,1,44,1,3,3,8,6,0,1,12,1,33,8,17,1,0,4,5,1,2,1,1,0,2,3,1,7,13,2,9,10,8,2,2,4,3,2,6,0,2,1,1,3,17,32,0,11,21,2,8,0,8,6,0,4,2,2,5,4,28,2,6,42,0,2,6,11,32,12,4,10,1	267,23,191,193,214,82,202,96,448,133,334,91,57,116,130,119,46,202,103,100,73,114,172,247,90,242,261,103,162,128,317,226,225,250,170,249,160,125,270,266,437,90,79,269,332,514,342	2,2,94,15,26,50,61,22,43,28,16,38,0,45,36,11,19,65,65,11,26,27,30,13,27,70,43,35,2,33,28,19,36,14,48,2,15,86,19,71,40,42,17,45,53,7,1	654	75	0	0	0.93,0.948,0.947,0.948,0.992,0.948,1.0,1.0,0.917,1.0,0.934,0.938,0.915,0.951,0.933,0.907,0.976,0.971,0.943,0.931,0.928,0.939,1.0,1.0,1.0,0.982,1.0,0.883,0.9,0.918,0.875,0.912,0.961,0.946,0.986,0.975,0.775,0.769,0.983,0.954,0.982,0.955,0.922,1.0,0.984,0.939,0.945,0.792,0.957,0.741,0.953,1.0,0.976,0.971,0.987,0.945,0.991,0.964,1.0,0.992,0.865,0.935,0.951,0.92,0.98,0.941,0.953,0.955,0.974,0.961,0.943,0.978,0.937,0.919,1.0,0.957,0.984,0.986,0.898,0.948,0.587,1.0,0.896,0.761,0.919,0.954,1.0,0.945,0.935,1.0,0.924,0.988,0.989,0.988,0.969,0.846,0.987,0.912,0.749,1.0,0.984,0.912,0.829,0.85,0.883,0.958,0.92,0.988	0.939,0.569,0.189,0.596,0.486,0.158,0.275,0.334,0.544,0.353,0.705,0.215,1.0,0.228,0.293,0.554,0.217,0.263,0.154,0.51,0.244,0.326,0.397,0.685,0.277,0.284,0.41,0.252,0.903,0.308,0.565,0.577,0.418,0.672,0.289,0.935,0.55,0.143,0.62,0.301,0.556,0.197,0.348,0.407,0.418,0.894,0.975	0.48
189479	ENSG00000140416.15	TPM1	76	chr15	+	63353396	63353472	63353067	63353138	63353911	63353987	189479	152,1085,201,351,342,1322,75,254,145,115,249,24,162,250,210,373,250,193,179,331,248,202,50,122,242,148,80,126,153,149,192,106,439,155,104,127,347,183,229,206,158,219,100,150,258,142,128,88,115,90,99,282,114,210,268,104,140,86,360,117,146,39,224,157,212,187,106,86,107,185,139,240,44,106,248,243,352,82,146,211,120,184,173,157,401,223,103,242,219,231,263,171,180,93,136,153,296,273,95,147,220,200,90,187,190,402,95,123	72,394,56,36,55,356,26,50,39,36,59,10,79,48,57,130,45,23,96,181,131,56,58,43,69,21,11,19,45,97,42,37,91,44,51,27,110,39,68,73,35,116,33,45,66,111,83,54,40,53,21,56,11,58,120,32,30,17,46,29,20,47,85,49,93,80,67,43,53,116,62,55,18,34,42,56,205,21,77,30,211,42,102,110,73,56,37,178,138,180,20,74,65,35,32,69,128,52,78,27,63,53,54,68,39,78,29,44	32,42,33,30,36,27,25,28,36,13,76,25,40,37,23,47,133,29,29,40,19,36,23,54,12,21,47,43,20,13,28,24,20,27,36,53,23,20,31,31,29,21,16,38,42,53,117	41,63,287,104,142,198,267,78,256,132,87,189,69,250,145,170,422,214,258,52,178,239,137,157,142,243,144,252,53,184,98,109,107,106,221,72,84,276,90,257,241,222,159,152,249,109,58	151	75	0	0	0.512,0.578,0.641,0.829,0.755,0.648,0.589,0.716,0.649,0.613,0.677,0.544,0.505,0.721,0.647,0.588,0.734,0.806,0.481,0.476,0.485,0.642,0.3,0.585,0.635,0.778,0.783,0.767,0.628,0.433,0.694,0.587,0.706,0.636,0.503,0.7,0.61,0.7,0.626,0.584,0.692,0.484,0.601,0.623,0.66,0.389,0.434,0.447,0.588,0.458,0.701,0.714,0.837,0.643,0.526,0.617,0.699,0.715,0.795,0.667,0.784,0.292,0.567,0.614,0.531,0.537,0.44,0.498,0.501,0.442,0.527,0.684,0.548,0.608,0.746,0.683,0.46,0.66,0.485,0.777,0.22,0.685,0.457,0.415,0.732,0.664,0.58,0.403,0.441,0.389,0.867,0.534,0.579,0.569,0.679,0.524,0.535,0.723,0.377,0.73,0.634,0.652,0.453,0.577,0.708,0.719,0.619,0.581	0.279,0.249,0.054,0.125,0.112,0.063,0.044,0.151,0.065,0.047,0.303,0.062,0.224,0.068,0.073,0.121,0.135,0.063,0.053,0.276,0.05,0.07,0.077,0.146,0.04,0.041,0.139,0.078,0.158,0.034,0.124,0.099,0.085,0.112,0.075,0.268,0.12,0.035,0.146,0.057,0.056,0.045,0.048,0.11,0.077,0.195,0.5	0.482
145142	ENSG00000138101.14	DTNB	90	chr2	-	25678273	25678363	25674416	25674504	25705664	25705742	145142	54,65,77,87,61,56,12,76,83,61,70,27,52,78,35,80,96,84,71,117,92,55,34,46,91,87,46,27,145,45,33,49,68,72,41,45,72,54,134,82,98,64,20,73,54,80,37,73,94,64,42,28,54,60,54,50,43,16,16,46,30,35,70,53,122,81,51,63,40,63,49,44,44,103,148,49,58,83,21,63,79,85,60,57,89,54,22,95,68,40,41,68,66,84,44,106,68,58,60,38,47,14,57,79,62,80,88,75	13,7,18,17,9,3,0,7,12,6,16,6,27,8,7,3,12,27,15,6,17,14,10,14,14,10,2,6,23,12,14,10,6,20,11,13,4,14,21,8,19,33,5,10,8,11,8,36,8,30,26,18,4,15,2,1,1,5,4,4,0,4,19,6,34,11,14,22,3,21,6,14,6,7,35,3,14,15,5,0,75,4,21,15,12,15,2,13,4,4,4,14,9,5,5,20,9,11,45,6,5,5,33,15,12,9,17,6	21,47,60,34,28,46,47,26,61,35,49,61,26,30,27,49,52,60,52,32,28,78,48,42,53,68,30,85,65,35,25,30,49,71,96,32,50,85,38,79,64,49,36,34,73,34,49	19,29,146,78,64,99,117,67,131,65,31,104,10,120,99,84,50,131,148,43,96,152,89,99,99,123,85,183,66,103,89,88,76,68,185,10,46,165,60,98,146,89,95,106,162,19,10	165	75	0	0	0.654,0.808,0.66,0.699,0.755,0.895,1.0,0.832,0.759,0.822,0.665,0.672,0.467,0.816,0.694,0.924,0.784,0.586,0.683,0.899,0.711,0.641,0.607,0.599,0.747,0.798,0.913,0.672,0.741,0.63,0.517,0.69,0.837,0.621,0.629,0.611,0.891,0.637,0.744,0.823,0.701,0.469,0.645,0.768,0.754,0.768,0.678,0.48,0.842,0.492,0.423,0.414,0.86,0.645,0.925,0.958,0.951,0.593,0.645,0.839,1.0,0.799,0.626,0.801,0.62,0.77,0.623,0.566,0.858,0.577,0.788,0.588,0.769,0.87,0.658,0.881,0.653,0.716,0.656,1.0,0.324,0.906,0.565,0.633,0.771,0.621,0.833,0.769,0.885,0.82,0.823,0.688,0.769,0.884,0.8,0.707,0.774,0.706,0.377,0.742,0.81,0.56,0.44,0.705,0.701,0.802,0.702,0.85	0.334,0.424,0.157,0.165,0.166,0.174,0.154,0.15,0.175,0.197,0.418,0.21,0.542,0.102,0.11,0.21,0.321,0.172,0.138,0.253,0.117,0.189,0.197,0.162,0.196,0.201,0.138,0.174,0.309,0.134,0.113,0.134,0.227,0.322,0.191,0.593,0.331,0.19,0.224,0.268,0.166,0.2,0.147,0.127,0.17,0.449,0.69	0.488
246562	ENSG00000182667.10	NTM	33	chr11	+	132200046	132200079	132184445	132184597	132204939	132205040	246562	103,25,96,12,90,1,2,53,57,267,89,19,63,28,79,57,20,117,33,72,54,44,19,44,66,24,17,85,119,125,68,17,52,50,102,73,11,9,56,54,92,114,19,89,41,79,24,96,14,65,17,13,22,60,70,15,3,92,2,57,9,23,122,42,56,10,121,35,73,65,64,60,55,64,94,51,122,161,44,20,108,68,82,16,41,53,14,62,34,64,36,63,19,54,43,69,49,30,38,156,26,43,95,119,69,42,71,50	35,6,19,1,13,0,0,6,12,20,30,10,47,1,12,5,0,15,17,12,9,20,7,10,15,3,5,7,3,46,20,9,10,15,17,3,0,3,8,2,2,22,16,5,11,12,8,144,5,37,13,7,1,21,5,7,5,3,0,14,0,3,9,47,21,2,44,37,5,23,14,3,6,22,24,8,8,28,13,6,74,2,74,46,4,7,0,11,7,4,0,12,12,9,1,17,8,4,38,6,4,8,55,16,23,5,23,1	20,3,15,29,34,3,25,24,60,28,47,11,22,29,24,53,16,26,12,16,29,40,41,40,22,35,30,24,22,17,64,16,51,72,39,99,25,15,50,46,46,6,12,29,66,58,88	22,0,197,110,60,141,197,85,123,94,39,90,12,112,93,72,56,126,140,23,112,91,105,83,91,137,81,172,15,112,51,60,61,43,162,25,29,265,55,132,147,119,99,92,147,18,11	108	75	0	0	0.671,0.743,0.778,0.893,0.828,1.0,1.0,0.86,0.767,0.903,0.673,0.569,0.482,0.951,0.821,0.888,1.0,0.844,0.574,0.806,0.806,0.604,0.653,0.753,0.753,0.847,0.702,0.894,0.965,0.654,0.702,0.567,0.783,0.698,0.806,0.944,1.0,0.676,0.829,0.949,0.97,0.783,0.452,0.925,0.721,0.821,0.676,0.316,0.66,0.55,0.476,0.563,0.939,0.665,0.907,0.598,0.294,0.955,1.0,0.739,1.0,0.842,0.904,0.383,0.649,0.776,0.656,0.396,0.91,0.662,0.76,0.933,0.864,0.669,0.731,0.816,0.914,0.8,0.702,0.698,0.503,0.959,0.435,0.195,0.877,0.84,1.0,0.797,0.771,0.917,1.0,0.785,0.524,0.806,0.968,0.738,0.81,0.839,0.41,0.948,0.819,0.789,0.545,0.838,0.676,0.854,0.682,0.972	0.387,1.0,0.05,0.155,0.282,0.015,0.081,0.164,0.253,0.171,0.456,0.078,0.56,0.152,0.152,0.338,0.166,0.125,0.056,0.326,0.152,0.234,0.213,0.251,0.144,0.151,0.205,0.088,0.505,0.095,0.466,0.156,0.367,0.538,0.143,0.733,0.374,0.038,0.387,0.195,0.179,0.034,0.078,0.18,0.238,0.691,0.847	0.49
242066	ENSG00000130779.15	CLIP1	117	chr12	-	122821178	122821295	122819194	122819252	122825527	122826244	242066	55,65,84,67,114,69,4,26,63,32,71,14,25,22,81,37,72,62,13,57,37,106,11,20,26,55,77,88,52,40,65,94,160,76,195,108,52,115,68,63,152,162,18,96,48,83,15,26,73,6,9,8,45,79,59,26,88,37,3,49,19,7,50,95,43,101,53,64,50,32,50,104,25,50,42,18,52,76,23,57,31,53,57,86,64,90,18,67,38,49,37,53,74,104,60,55,82,77,17,42,29,26,31,87,88,92,72,43	15,0,2,2,2,2,0,1,6,1,8,1,11,0,5,1,7,9,4,0,2,24,0,2,1,2,1,2,1,11,12,9,9,7,7,27,4,3,5,3,13,8,1,6,0,2,1,16,0,5,3,3,1,4,2,0,8,8,0,3,1,0,12,1,4,1,4,5,1,4,5,5,0,4,10,2,3,3,1,0,10,2,9,3,3,6,1,12,0,0,6,5,1,2,1,10,8,16,8,1,6,3,11,9,9,1,0,0	12,4,26,27,8,16,19,13,27,16,208,14,29,19,5,22,26,18,5,32,9,10,21,32,9,15,17,12,7,10,20,14,8,37,21,33,17,5,31,16,40,11,12,19,21,48,64	3,5,62,29,14,30,34,12,31,18,11,14,3,24,8,19,10,29,29,10,15,25,14,24,17,29,23,17,4,14,6,10,16,8,30,4,8,39,15,17,27,34,26,19,61,3,3	192	75	0	0	0.589,1.0,0.943,0.929,0.957,0.931,1.0,0.91,0.804,0.926,0.776,0.845,0.47,1.0,0.864,0.935,0.801,0.729,0.559,1.0,0.878,0.633,1.0,0.796,0.91,0.915,0.968,0.945,0.953,0.587,0.679,0.803,0.874,0.809,0.916,0.61,0.835,0.937,0.842,0.891,0.82,0.888,0.875,0.862,1.0,0.942,0.854,0.388,1.0,0.319,0.54,0.51,0.946,0.885,0.92,1.0,0.811,0.644,1.0,0.865,0.881,1.0,0.619,0.974,0.808,0.975,0.838,0.833,0.951,0.758,0.796,0.89,1.0,0.83,0.621,0.779,0.871,0.908,0.9,1.0,0.548,0.912,0.712,0.918,0.893,0.854,0.875,0.686,1.0,1.0,0.707,0.805,0.967,0.953,0.959,0.682,0.8,0.653,0.454,0.943,0.654,0.772,0.524,0.791,0.793,0.973,1.0,1.0	0.61,0.238,0.141,0.267,0.182,0.172,0.179,0.297,0.254,0.258,0.881,0.281,0.791,0.236,0.196,0.311,0.504,0.195,0.063,0.556,0.19,0.135,0.369,0.342,0.171,0.168,0.224,0.216,0.406,0.218,0.566,0.354,0.163,0.644,0.215,0.763,0.454,0.048,0.447,0.269,0.367,0.112,0.153,0.281,0.119,0.862,0.893	0.497
212319	ENSG00000104529.13	EEF1D	128	chr8	-	144672777	144672905	144671864	144672251	144674816	144675063	212319	26,33,70,56,28,29,5,15,39,23,40,5,21,25,17,33,15,26,23,12,14,45,11,54,29,57,15,135,22,35,24,9,48,31,31,51,59,25,11,21,32,44,26,64,15,22,18,37,44,31,33,22,41,30,35,16,14,21,11,16,5,14,27,17,69,60,13,104,55,21,20,44,15,23,38,16,23,43,8,49,29,23,11,24,17,21,5,74,17,52,15,37,57,43,50,48,46,32,30,25,36,12,29,18,28,24,36,24	6,14,40,2,2,8,0,1,7,13,8,2,31,8,3,3,3,2,15,2,6,3,7,12,7,6,0,8,7,24,21,10,6,3,6,4,20,86,5,3,4,16,17,4,144,2,7,134,25,71,23,7,4,8,0,1,3,0,2,3,0,3,3,23,9,13,7,30,8,19,5,10,3,14,8,6,2,9,5,5,45,1,14,42,4,3,0,10,2,10,0,8,11,7,5,58,6,3,73,2,4,7,71,1,12,6,18,6	13,8,5,4,10,2,6,17,16,10,19,4,9,5,11,8,11,19,12,8,5,11,6,19,4,17,5,5,26,6,18,4,25,11,9,18,4,12,18,7,16,5,6,10,17,14,22	14,3,84,63,35,68,99,68,111,46,31,65,15,65,42,70,31,83,77,25,83,67,50,98,54,85,77,90,19,50,38,56,53,75,103,10,50,150,82,83,112,83,54,57,81,17,9	203	75	0	0	0.616,0.465,0.393,0.912,0.838,0.573,1.0,0.847,0.673,0.395,0.649,0.48,0.2,0.536,0.677,0.803,0.649,0.828,0.362,0.689,0.463,0.847,0.367,0.624,0.605,0.778,1.0,0.862,0.537,0.35,0.297,0.25,0.747,0.792,0.656,0.825,0.522,0.097,0.448,0.721,0.747,0.504,0.361,0.855,0.037,0.803,0.487,0.093,0.394,0.139,0.346,0.537,0.791,0.581,1.0,0.855,0.633,1.0,0.67,0.663,1.0,0.633,0.769,0.215,0.739,0.63,0.407,0.562,0.718,0.29,0.596,0.619,0.649,0.378,0.637,0.496,0.809,0.638,0.372,0.784,0.192,0.895,0.225,0.174,0.611,0.721,1.0,0.732,0.758,0.658,1.0,0.631,0.657,0.694,0.787,0.234,0.739,0.798,0.132,0.822,0.769,0.388,0.131,0.869,0.463,0.596,0.425,0.596	0.255,0.496,0.022,0.023,0.095,0.011,0.022,0.085,0.051,0.074,0.185,0.022,0.181,0.028,0.088,0.041,0.116,0.078,0.054,0.106,0.022,0.057,0.042,0.067,0.027,0.069,0.023,0.02,0.336,0.042,0.149,0.026,0.148,0.051,0.031,0.399,0.029,0.029,0.075,0.03,0.05,0.022,0.039,0.061,0.072,0.233,0.475	0.498
212325	ENSG00000104529.13	EEF1D	131	chr8	-	144672777	144672908	144671160	144672251	144674816	144674967	212325	27,38,82,61,28,30,5,15,43,23,39,5,24,26,19,34,14,27,23,13,16,50,12,57,33,57,16,135,23,43,25,9,51,33,36,53,66,28,11,21,33,41,28,68,18,24,18,49,49,33,39,23,41,31,32,18,14,22,12,17,5,15,27,16,75,62,14,115,59,25,20,48,16,27,37,16,25,45,10,50,27,24,11,34,17,21,5,82,19,60,17,38,58,46,54,51,46,31,28,25,41,12,28,19,30,30,39,26	6,14,40,2,2,8,0,1,7,13,8,2,31,8,3,3,3,2,15,2,6,3,7,12,7,6,0,8,7,24,21,10,6,3,6,4,20,86,5,3,4,16,17,4,144,2,7,134,25,71,23,7,4,8,0,1,3,0,2,3,0,3,3,23,9,13,7,30,8,19,5,10,3,14,8,6,2,9,5,5,45,1,14,42,4,3,0,10,2,10,0,8,11,7,5,58,6,3,73,2,4,7,71,1,12,6,18,6	14,10,6,6,11,6,6,18,18,12,18,4,9,7,12,13,10,24,11,9,6,12,6,20,6,19,7,6,28,7,23,4,27,14,10,20,5,13,19,10,13,5,7,11,17,15,25	14,3,84,63,35,68,99,68,111,46,31,65,15,65,42,70,31,83,77,25,83,67,50,98,54,85,77,90,19,50,38,56,53,75,103,10,50,150,82,83,112,83,54,57,81,17,9	206	75	0	0	0.621,0.497,0.427,0.917,0.836,0.577,1.0,0.845,0.691,0.392,0.64,0.476,0.22,0.542,0.698,0.805,0.629,0.831,0.358,0.703,0.493,0.859,0.384,0.634,0.632,0.776,1.0,0.86,0.545,0.395,0.302,0.247,0.756,0.8,0.686,0.828,0.546,0.106,0.445,0.718,0.75,0.483,0.375,0.861,0.044,0.814,0.484,0.117,0.416,0.145,0.382,0.545,0.789,0.585,1.0,0.868,0.629,1.0,0.686,0.674,1.0,0.645,0.766,0.202,0.752,0.635,0.421,0.583,0.729,0.324,0.593,0.636,0.66,0.413,0.627,0.493,0.82,0.645,0.421,0.785,0.179,0.897,0.222,0.228,0.607,0.718,1.0,0.749,0.776,0.686,1.0,0.634,0.657,0.705,0.797,0.243,0.736,0.79,0.123,0.82,0.789,0.384,0.126,0.874,0.476,0.645,0.441,0.612	0.267,0.548,0.025,0.034,0.103,0.031,0.022,0.088,0.056,0.087,0.175,0.022,0.179,0.038,0.094,0.063,0.105,0.095,0.049,0.116,0.026,0.061,0.042,0.069,0.039,0.075,0.032,0.024,0.349,0.048,0.181,0.025,0.156,0.064,0.034,0.421,0.035,0.031,0.078,0.042,0.041,0.021,0.045,0.066,0.071,0.243,0.503	0.499
197834	ENSG00000128596.12	CCDC136	318	chr7	+	128455667	128455985	128445814	128445955	128457811	128457918	197834	345,21,37,110,115,44,6,21,106,135,150,3,85,15,32,35,67,42,79,71,75,319,53,68,50,148,36,53,165,60,105,77,81,22,217,46,58,61,32,29,50,137,52,95,75,108,19,396,57,34,24,6,30,95,58,24,50,63,13,18,32,24,164,73,68,72,68,731,60,116,137,163,53,76,29,22,382,266,120,42,44,56,47,187,30,96,26,69,24,38,58,65,48,47,42,151,128,96,161,19,24,33,68,61,106,114,130,61	24,14,14,3,4,0,0,6,18,6,9,12,66,3,5,5,6,21,46,0,16,27,21,37,16,16,2,7,18,28,21,25,13,21,14,7,1,11,14,10,2,41,4,14,7,5,4,160,1,50,19,9,1,19,6,8,4,8,0,0,4,4,55,0,4,3,18,37,10,49,13,2,17,7,10,8,85,31,6,1,153,4,43,16,12,9,0,11,3,0,4,16,9,4,12,21,16,10,115,9,2,7,39,7,29,4,36,11	51,66,42,42,38,59,97,41,41,23,54,29,29,67,52,60,24,72,43,34,31,30,28,41,26,49,32,59,95,40,33,36,42,24,47,26,40,74,43,44,59,67,31,63,48,43,44	20,25,460,191,137,265,414,262,421,188,112,238,60,386,253,381,138,330,412,149,387,525,266,248,184,417,286,472,64,282,189,200,211,206,575,16,120,647,206,322,396,357,217,192,312,68,16	393	75	0	0	0.733,0.223,0.335,0.875,0.846,1.0,1.0,0.4,0.529,0.811,0.761,0.046,0.197,0.488,0.55,0.572,0.681,0.276,0.247,1.0,0.472,0.693,0.325,0.26,0.374,0.638,0.775,0.591,0.636,0.29,0.488,0.37,0.543,0.167,0.747,0.556,0.917,0.514,0.304,0.356,0.827,0.389,0.713,0.564,0.672,0.805,0.475,0.321,0.916,0.115,0.194,0.113,0.851,0.488,0.648,0.364,0.705,0.6,1.0,1.0,0.604,0.534,0.363,1.0,0.764,0.821,0.419,0.79,0.534,0.311,0.668,0.94,0.373,0.674,0.356,0.344,0.462,0.621,0.792,0.889,0.052,0.728,0.173,0.69,0.323,0.671,1.0,0.545,0.604,1.0,0.735,0.437,0.504,0.692,0.4,0.578,0.604,0.647,0.211,0.287,0.696,0.474,0.25,0.624,0.411,0.845,0.408,0.514	0.327,0.335,0.017,0.04,0.05,0.041,0.043,0.029,0.018,0.023,0.084,0.023,0.084,0.032,0.038,0.029,0.032,0.04,0.02,0.042,0.015,0.011,0.02,0.031,0.026,0.022,0.021,0.023,0.221,0.026,0.032,0.033,0.037,0.022,0.015,0.237,0.06,0.021,0.038,0.025,0.028,0.035,0.027,0.059,0.029,0.108,0.344	0.5
197809	ENSG00000128596.12	CCDC136	513	chr7	+	128451853	128452366	128445814	128445955	128457811	128457918	197809	416,17,52,122,137,85,3,69,124,277,234,2,166,32,75,60,110,53,81,112,94,500,67,106,89,187,36,88,232,107,111,111,77,36,267,70,63,74,47,49,46,219,59,169,50,228,25,467,95,45,24,3,70,214,59,67,42,65,25,15,47,45,157,73,95,109,99,947,156,192,155,232,66,106,36,24,495,332,137,65,50,98,71,291,36,187,37,112,44,62,102,77,67,63,95,210,236,124,280,31,85,40,62,47,180,134,111,83	24,14,14,3,4,0,0,6,18,6,9,12,66,3,5,5,6,21,46,0,16,27,21,37,16,16,2,7,18,28,21,25,13,21,14,7,1,11,14,10,2,41,4,14,7,5,4,160,1,50,19,9,1,19,6,8,4,8,0,0,4,4,55,0,4,3,18,37,10,49,13,2,17,7,10,8,85,31,6,1,153,4,43,16,12,9,0,11,3,0,4,16,9,4,12,21,16,10,115,9,2,7,39,7,29,4,36,11	72,90,88,67,19,67,73,41,35,54,54,45,41,47,45,43,33,68,41,27,52,46,62,55,34,54,27,79,151,48,53,37,43,29,53,24,41,58,67,51,48,62,41,76,62,48,51	20,25,460,191,137,265,414,262,421,188,112,238,60,386,253,381,138,330,412,149,387,525,266,248,184,417,286,472,64,282,189,200,211,206,575,16,120,647,206,322,396,357,217,192,312,68,16	588	75	0	0	0.689,0.134,0.321,0.838,0.814,1.0,1.0,0.595,0.468,0.855,0.768,0.021,0.243,0.576,0.657,0.605,0.7,0.244,0.183,1.0,0.428,0.703,0.289,0.268,0.415,0.599,0.697,0.616,0.622,0.328,0.403,0.362,0.43,0.179,0.709,0.561,0.889,0.462,0.3,0.385,0.746,0.405,0.653,0.606,0.477,0.853,0.444,0.271,0.924,0.103,0.139,0.041,0.899,0.59,0.556,0.516,0.573,0.509,1.0,1.0,0.6,0.589,0.267,1.0,0.752,0.823,0.412,0.766,0.666,0.333,0.603,0.937,0.331,0.659,0.315,0.277,0.426,0.577,0.744,0.892,0.04,0.758,0.174,0.699,0.277,0.726,1.0,0.565,0.652,1.0,0.765,0.38,0.487,0.668,0.502,0.561,0.653,0.613,0.237,0.305,0.844,0.422,0.169,0.461,0.442,0.81,0.282,0.49	0.315,0.315,0.024,0.043,0.017,0.031,0.022,0.02,0.01,0.035,0.058,0.024,0.08,0.015,0.022,0.014,0.03,0.026,0.013,0.023,0.017,0.011,0.029,0.028,0.023,0.016,0.012,0.021,0.231,0.021,0.035,0.023,0.025,0.018,0.012,0.161,0.042,0.011,0.04,0.02,0.015,0.022,0.024,0.048,0.025,0.083,0.289	0.5
113367	ENSG00000132694.14	ARHGEF11	30	chr1	-	156924683	156924713	156921364	156921491	156925494	156925591	113367	55,47,56,38,80,34,13,20,63,50,81,10,42,28,62,48,50,79,24,65,58,76,10,27,65,61,39,107,99,45,45,95,72,73,114,109,174,104,56,34,115,89,47,59,80,68,20,56,126,29,21,26,74,55,30,13,70,40,15,31,7,11,63,72,84,54,194,157,29,44,45,77,30,46,118,32,69,65,19,63,34,40,74,66,85,94,11,98,37,130,46,55,61,55,63,79,83,55,49,29,34,33,67,67,56,55,60,57	4,0,0,0,0,0,0,0,2,0,3,0,2,0,0,1,0,1,1,0,0,1,2,0,0,1,0,1,1,7,0,4,0,2,0,0,0,1,4,0,0,8,9,0,1,1,0,16,2,6,4,0,0,0,0,0,0,0,0,0,0,1,1,0,3,0,0,2,1,0,1,1,0,2,0,1,0,1,0,0,29,0,8,3,1,0,0,2,1,0,0,3,0,0,1,7,0,1,12,0,0,0,7,0,5,0,1,0	14,11,58,31,18,31,41,23,48,11,42,34,24,47,16,29,32,35,32,17,16,22,34,33,21,36,27,23,14,16,28,24,31,31,43,15,21,41,33,32,53,21,36,33,40,27,31	11,5,89,24,15,41,53,26,41,35,8,20,2,37,33,15,16,55,49,12,29,16,24,23,28,52,37,53,6,25,18,31,26,12,58,2,13,94,25,48,65,69,25,32,56,4,1	105	75	0	0	0.908,1.0,1.0,1.0,1.0,1.0,1.0,1.0,0.957,1.0,0.951,1.0,0.938,1.0,1.0,0.972,1.0,0.983,0.945,1.0,1.0,0.982,0.781,1.0,1.0,0.978,1.0,0.987,0.986,0.821,1.0,0.944,1.0,0.963,1.0,1.0,1.0,0.987,0.909,1.0,1.0,0.888,0.789,1.0,0.983,0.98,1.0,0.714,0.978,0.775,0.789,1.0,1.0,1.0,1.0,1.0,1.0,1.0,1.0,1.0,1.0,0.887,0.978,1.0,0.952,1.0,1.0,0.982,0.954,1.0,0.97,0.982,1.0,0.943,1.0,0.958,1.0,0.979,1.0,1.0,0.456,1.0,0.869,0.94,0.984,1.0,1.0,0.972,0.964,1.0,1.0,0.929,1.0,1.0,0.978,0.89,1.0,0.975,0.745,1.0,1.0,1.0,0.872,1.0,0.889,1.0,0.977,1.0	0.476,0.611,0.318,0.48,0.462,0.351,0.356,0.387,0.455,0.183,0.789,0.548,0.896,0.476,0.257,0.58,0.588,0.312,0.318,0.503,0.283,0.495,0.503,0.506,0.349,0.331,0.343,0.237,0.625,0.314,0.526,0.356,0.46,0.649,0.346,0.843,0.536,0.238,0.485,0.323,0.368,0.179,0.507,0.424,0.338,0.828,0.957	0.501
206482	ENSG00000047249.12	ATP6V1H	54	chr8	-	54723723	54723777	54714358	54714456	54727221	54727326	206482	182,323,217,167,213,168,61,290,157,224,217,39,129,292,116,202,226,224,138,250,169,193,70,116,198,219,87,129,183,130,85,268,262,186,223,215,368,218,249,291,214,375,79,155,250,194,130,195,221,110,64,151,128,228,229,107,172,106,12,162,112,64,228,250,162,218,258,252,140,91,143,190,52,182,195,85,203,193,81,226,160,221,179,194,209,202,116,274,175,238,255,234,211,336,248,205,251,253,80,123,196,161,118,229,209,338,186,177	44,31,31,14,16,9,6,23,37,21,35,15,57,28,18,17,39,42,92,9,37,27,22,20,25,31,2,28,29,52,54,45,44,43,47,35,19,27,41,31,25,59,53,29,48,54,26,78,18,78,37,30,11,45,25,19,12,36,2,15,12,24,41,25,42,69,51,51,19,24,24,31,22,43,39,21,19,34,6,22,180,6,81,56,29,15,4,60,32,5,23,31,30,24,18,50,22,30,34,14,24,45,48,43,59,12,46,20	44,18,109,58,82,69,82,45,187,72,96,68,42,91,61,83,64,99,82,84,60,115,49,110,55,111,141,90,26,50,88,76,72,88,119,101,40,106,73,111,186,68,67,53,135,146,80	57,6,398,261,164,333,337,103,330,198,75,228,8,273,187,174,97,297,314,40,195,295,163,198,154,290,203,332,35,239,104,202,150,147,377,28,82,501,130,285,354,289,157,268,394,37,34	129	75	0	0	0.706,0.858,0.803,0.874,0.886,0.916,0.855,0.88,0.712,0.861,0.783,0.602,0.568,0.858,0.789,0.874,0.771,0.756,0.466,0.942,0.726,0.806,0.649,0.771,0.822,0.804,0.962,0.728,0.786,0.592,0.478,0.776,0.776,0.715,0.734,0.781,0.918,0.824,0.779,0.845,0.833,0.787,0.464,0.757,0.752,0.676,0.744,0.592,0.877,0.451,0.501,0.745,0.871,0.747,0.842,0.766,0.893,0.631,0.777,0.863,0.844,0.608,0.764,0.853,0.692,0.647,0.746,0.742,0.811,0.688,0.776,0.781,0.579,0.711,0.744,0.702,0.861,0.767,0.887,0.857,0.341,0.955,0.562,0.668,0.807,0.887,0.944,0.726,0.761,0.965,0.866,0.814,0.804,0.891,0.889,0.704,0.869,0.831,0.578,0.836,0.826,0.675,0.588,0.756,0.673,0.942,0.702,0.837	0.31,0.636,0.137,0.114,0.225,0.108,0.124,0.203,0.248,0.175,0.427,0.148,0.753,0.162,0.159,0.217,0.277,0.162,0.132,0.55,0.152,0.185,0.149,0.244,0.172,0.182,0.288,0.136,0.302,0.108,0.33,0.179,0.218,0.258,0.155,0.677,0.221,0.11,0.246,0.185,0.234,0.12,0.199,0.103,0.166,0.696,0.578	0.51
223168	ENSG00000150787.3	PTS	23	chr11	+	112100930	112100953	112099316	112099396	112101348	112101405	223168	102,368,214,253,163,132,48,297,235,169,122,19,175,129,91,162,196,256,264,327,154,155,87,347,405,196,81,112,159,241,188,179,329,258,159,249,172,220,173,257,225,315,191,278,201,166,154,221,118,155,159,361,82,220,209,154,99,169,27,110,189,72,118,103,97,137,163,182,167,122,161,72,95,180,368,377,277,167,85,184,111,157,240,109,330,184,121,175,148,96,238,132,183,215,111,293,242,338,247,158,84,78,183,205,161,314,147,134	29,37,8,55,27,24,18,56,60,22,26,5,17,46,26,18,36,25,88,37,25,22,17,22,70,11,13,18,22,60,49,40,32,18,30,34,17,17,63,64,33,31,90,51,16,45,17,65,27,48,14,61,8,24,30,22,6,21,0,17,27,16,40,15,32,31,25,29,24,27,18,20,11,49,49,25,27,35,8,15,75,29,37,43,14,7,23,44,45,4,50,34,32,27,29,57,31,59,46,29,24,24,20,58,47,31,32,27	26,18,69,49,41,61,54,36,49,42,73,58,35,68,51,113,73,45,66,31,60,89,83,53,40,77,45,56,54,44,29,48,37,57,96,14,44,69,50,54,38,74,49,29,69,18,45	41,24,166,68,78,94,126,65,135,79,55,140,67,106,90,169,63,88,136,58,116,137,102,106,85,76,93,147,54,96,92,87,83,158,142,23,68,192,87,113,177,110,68,70,133,55,43	98	75	0	0	0.729,0.884,0.953,0.779,0.822,0.808,0.671,0.802,0.75,0.855,0.782,0.744,0.887,0.682,0.728,0.873,0.806,0.887,0.697,0.871,0.825,0.844,0.797,0.923,0.816,0.932,0.827,0.826,0.847,0.755,0.746,0.774,0.887,0.916,0.802,0.849,0.886,0.908,0.678,0.754,0.839,0.886,0.619,0.807,0.906,0.738,0.874,0.722,0.77,0.712,0.897,0.819,0.887,0.875,0.842,0.843,0.927,0.86,1.0,0.832,0.843,0.775,0.693,0.84,0.699,0.772,0.833,0.828,0.842,0.776,0.873,0.734,0.869,0.738,0.852,0.92,0.887,0.785,0.89,0.904,0.531,0.806,0.832,0.66,0.947,0.953,0.801,0.753,0.716,0.948,0.785,0.748,0.814,0.859,0.746,0.797,0.857,0.814,0.804,0.807,0.728,0.713,0.875,0.73,0.724,0.886,0.779,0.792	0.327,0.365,0.241,0.355,0.287,0.332,0.247,0.298,0.217,0.289,0.504,0.241,0.286,0.329,0.302,0.338,0.47,0.281,0.271,0.29,0.284,0.332,0.384,0.277,0.265,0.437,0.27,0.226,0.434,0.26,0.194,0.297,0.254,0.216,0.341,0.318,0.331,0.216,0.305,0.268,0.141,0.34,0.355,0.241,0.284,0.2,0.445	0.511
118722	ENSG00000137216.14	TMEM63B	39	chr6	+	44103064	44103103	44102753	44102833	44104085	44104176	118722	162,112,113,78,250,63,18,41,103,83,149,27,70,76,164,132,187,188,38,216,88,131,1059,52,176,140,58,151,120,86,84,116,153,141,185,146,138,97,111,173,231,168,65,120,142,187,38,77,270,51,30,77,121,92,198,89,107,47,2,188,19,32,149,126,271,97,271,42,121,81,121,91,56,79,230,78,150,98,33,174,85,82,185,80,136,164,19,219,168,73,29,173,195,264,85,141,201,81,90,75,134,75,66,81,84,194,135,164	23,7,11,0,13,0,0,0,31,12,10,4,55,0,10,5,6,14,25,2,12,12,655,9,13,4,2,4,13,24,18,6,2,4,6,17,12,16,1,5,2,8,21,3,15,18,10,97,9,38,19,11,6,9,3,2,1,0,4,1,0,2,18,3,36,6,29,22,1,24,3,7,7,19,13,6,6,9,5,3,41,2,40,12,4,4,1,22,10,3,1,17,11,10,2,36,2,2,93,4,2,6,71,6,10,1,15,6	25,5,15,14,30,22,14,13,40,10,62,3,25,16,15,25,16,20,6,22,7,18,16,29,9,13,22,11,18,8,36,14,25,22,14,26,12,8,36,22,51,14,10,24,25,71,55	3,0,110,40,28,122,83,39,68,36,21,23,2,70,45,41,24,80,75,12,44,32,42,26,35,62,38,77,2,52,33,31,59,8,39,0,7,156,35,72,82,86,33,53,67,10,2	114	75	0	0	0.823,0.913,0.871,1.0,0.927,1.0,1.0,1.0,0.686,0.82,0.907,0.816,0.456,1.0,0.915,0.946,0.953,0.898,0.5,0.986,0.828,0.878,0.515,0.792,0.899,0.958,0.95,0.961,0.859,0.702,0.754,0.927,0.981,0.959,0.953,0.85,0.883,0.8,0.986,0.958,0.987,0.933,0.671,0.963,0.862,0.872,0.714,0.343,0.952,0.469,0.51,0.822,0.93,0.871,0.977,0.967,0.986,1.0,0.248,0.992,1.0,0.913,0.845,0.965,0.832,0.914,0.86,0.557,0.988,0.689,0.964,0.895,0.84,0.732,0.921,0.895,0.943,0.878,0.813,0.974,0.577,0.964,0.753,0.814,0.957,0.964,0.926,0.868,0.917,0.941,0.95,0.87,0.921,0.946,0.965,0.72,0.985,0.964,0.389,0.925,0.978,0.892,0.379,0.899,0.847,0.992,0.856,0.947	0.846,1.0,0.082,0.187,0.413,0.106,0.1,0.18,0.279,0.155,0.66,0.079,0.892,0.131,0.18,0.286,0.305,0.141,0.05,0.547,0.095,0.27,0.2,0.423,0.145,0.121,0.276,0.086,0.856,0.092,0.418,0.229,0.218,0.644,0.191,1.0,0.53,0.033,0.404,0.167,0.29,0.097,0.166,0.23,0.197,0.824,0.948	0.52
94493	ENSG00000151150.16	ANK3	336	chr10	-	61819455	61819791	61819149	61819188	61822868	61823012	94493	73,61,134,24,88,22,6,33,44,70,83,6,75,95,1,78,26,36,60,117,40,122,19,20,30,180,59,77,90,56,60,74,35,112,112,70,96,48,92,52,25,80,71,7,86,118,16,53,48,53,32,25,74,12,13,13,72,60,10,48,14,5,103,68,379,60,84,40,20,45,46,35,6,45,47,10,24,89,36,14,152,50,188,58,37,89,7,190,24,61,46,60,32,28,12,98,88,75,41,26,22,78,74,24,43,26,43,7	9,4,5,0,3,0,0,0,8,3,4,1,12,2,0,1,0,1,9,0,2,8,6,2,3,2,0,4,1,3,11,6,6,9,7,2,0,2,5,0,2,6,9,3,3,4,0,20,1,11,6,1,0,2,1,2,0,2,0,0,0,2,2,3,18,2,2,9,0,12,1,1,1,4,6,3,2,3,1,0,52,2,19,6,3,2,0,8,3,0,1,9,6,0,2,14,4,0,3,0,0,3,7,0,7,1,6,1	353,262,89,133,135,120,65,128,256,108,105,63,49,145,266,116,41,144,62,15,98,95,65,122,40,96,53,78,317,73,68,93,177,52,126,58,107,119,92,100,135,185,89,75,201,37,225	40,8,198,96,73,108,137,77,144,113,14,97,10,122,89,87,42,133,133,17,116,88,85,121,62,137,86,144,60,71,63,85,82,49,180,10,51,201,49,116,165,131,79,96,179,8,7	411	75	0	0	0.597,0.736,0.83,1.0,0.843,1.0,1.0,1.0,0.501,0.81,0.791,0.523,0.533,0.897,1.0,0.934,1.0,0.868,0.549,1.0,0.785,0.736,0.366,0.646,0.646,0.943,1.0,0.778,0.943,0.773,0.499,0.692,0.516,0.694,0.745,0.865,1.0,0.814,0.771,1.0,0.695,0.709,0.59,0.299,0.84,0.843,1.0,0.326,0.898,0.468,0.493,0.82,1.0,0.523,0.703,0.543,1.0,0.846,1.0,1.0,1.0,0.313,0.904,0.805,0.793,0.846,0.885,0.448,1.0,0.406,0.894,0.865,0.523,0.672,0.588,0.378,0.686,0.844,0.868,1.0,0.348,0.82,0.644,0.638,0.692,0.89,1.0,0.813,0.593,1.0,0.894,0.549,0.493,1.0,0.523,0.561,0.801,1.0,0.714,1.0,1.0,0.826,0.659,1.0,0.529,0.826,0.567,0.561	0.617,0.857,0.076,0.202,0.252,0.169,0.08,0.233,0.245,0.149,0.578,0.106,0.472,0.178,0.353,0.196,0.151,0.165,0.078,0.139,0.134,0.165,0.122,0.155,0.105,0.113,0.101,0.09,0.491,0.158,0.165,0.166,0.283,0.162,0.113,0.514,0.277,0.098,0.255,0.136,0.13,0.205,0.171,0.125,0.17,0.458,0.854	0.52
197836	ENSG00000128596.12	CCDC136	318	chr7	+	128455667	128455985	128447413	128447599	128457811	128457918	197836	345,21,37,110,115,44,6,21,106,135,150,3,85,15,32,35,67,42,79,71,75,319,53,68,50,148,36,53,165,60,105,77,81,22,217,46,58,61,32,29,50,137,51,95,75,108,19,396,57,34,24,6,30,95,58,24,50,63,13,18,32,24,164,73,68,72,68,731,60,116,137,163,53,76,29,22,381,266,120,42,44,56,47,187,30,96,26,69,24,38,58,65,48,47,42,151,128,96,161,19,24,33,68,61,106,114,130,61	11,2,1,1,0,0,0,4,4,2,2,0,5,0,1,1,2,5,4,1,2,5,8,3,2,2,0,2,3,2,6,5,2,4,1,0,0,1,1,3,1,1,2,5,0,2,0,31,0,1,3,2,2,5,1,0,0,1,0,0,2,2,9,1,1,3,3,0,1,6,2,2,0,1,2,1,26,4,2,1,14,1,5,1,1,3,1,1,1,0,0,2,0,1,2,4,4,3,19,1,1,0,4,0,6,6,2,3	51,66,42,42,38,59,97,40,41,23,54,29,29,67,52,60,24,72,43,35,31,30,28,41,26,49,32,59,95,40,33,36,42,24,47,26,40,74,43,44,58,67,31,63,48,43,44	4,2,40,16,16,30,36,19,25,14,11,19,4,33,29,31,14,25,39,8,35,29,19,21,23,23,20,38,12,26,20,15,25,20,52,3,6,54,20,40,31,28,37,20,38,3,0	393	75	0	0	0.857,0.667,0.876,0.955,1.0,1.0,1.0,0.5,0.835,0.928,0.935,1.0,0.764,1.0,0.859,0.87,0.865,0.616,0.79,0.931,0.877,0.924,0.558,0.812,0.827,0.934,1.0,0.835,0.913,0.851,0.77,0.746,0.885,0.512,0.976,1.0,1.0,0.921,0.859,0.648,0.905,0.963,0.83,0.784,1.0,0.912,1.0,0.709,1.0,0.866,0.604,0.364,0.741,0.784,0.917,1.0,1.0,0.923,1.0,1.0,0.753,0.696,0.777,0.933,0.928,0.821,0.812,1.0,0.92,0.787,0.929,0.94,1.0,0.935,0.735,0.808,0.737,0.927,0.92,0.889,0.375,0.914,0.642,0.973,0.851,0.859,0.832,0.929,0.821,1.0,1.0,0.861,1.0,0.9,0.8,0.878,0.859,0.859,0.618,0.784,0.821,1.0,0.764,1.0,0.771,0.784,0.925,0.795	0.709,0.863,0.167,0.334,0.312,0.273,0.34,0.287,0.238,0.239,0.484,0.226,0.58,0.279,0.255,0.27,0.247,0.355,0.174,0.455,0.145,0.165,0.22,0.271,0.177,0.289,0.234,0.229,0.602,0.227,0.239,0.314,0.243,0.186,0.147,0.623,0.56,0.207,0.291,0.174,0.263,0.313,0.138,0.375,0.194,0.732,1.0	0.521
260504	ENSG00000257621.3	RP11-349A22.5	2046	chr14	-	58760483	58762529	58759783	58759856	58764672	58764838	260504	54,208,247,91,168,132,46,145,115,148,194,19,114,153,101,175,163,233,131,78,143,112,84,174,105,216,48,153,190,117,208,88,190,129,211,320,260,93,135,216,199,263,100,226,96,123,110,295,201,70,106,86,92,94,123,144,54,91,43,34,108,44,110,79,128,159,214,100,129,91,102,95,46,58,143,114,87,159,78,80,76,101,132,105,135,180,50,99,74,91,52,142,142,152,84,121,182,232,102,163,102,69,65,216,154,157,204,154	1,5,1,0,0,7,1,3,4,1,0,1,0,0,3,0,1,0,4,1,2,1,0,1,5,6,0,1,5,0,4,2,3,3,4,2,3,14,4,4,3,5,2,4,3,0,1,2,3,1,0,4,0,2,3,1,0,1,0,0,0,0,0,14,0,2,2,10,1,2,0,2,3,0,0,3,3,0,1,1,4,0,5,27,2,2,1,1,0,2,1,0,2,1,3,1,1,3,2,0,1,5,1,2,2,3,5,3	57,43,78,36,53,60,83,45,110,36,117,62,137,37,61,107,84,79,54,41,44,37,74,65,60,86,109,72,94,49,57,68,65,35,50,49,34,66,44,55,140,80,43,44,65,99,43	5,0,21,9,14,19,26,4,21,10,14,25,2,10,14,15,4,22,19,9,13,16,16,11,12,12,9,26,2,19,6,15,11,13,6,3,11,23,5,13,14,23,17,10,12,9,2	2121	75	0	0	0.656,0.595,0.897,1.0,1.0,0.4,0.619,0.631,0.504,0.84,1.0,0.402,1.0,1.0,0.543,1.0,0.852,1.0,0.537,0.734,0.717,0.798,1.0,0.86,0.426,0.56,1.0,0.844,0.573,1.0,0.648,0.609,0.691,0.603,0.651,0.85,0.754,0.19,0.544,0.656,0.701,0.65,0.639,0.666,0.531,1.0,0.795,0.839,0.703,0.712,1.0,0.432,1.0,0.624,0.592,0.836,1.0,0.763,1.0,1.0,1.0,1.0,1.0,0.166,1.0,0.738,0.791,0.261,0.82,0.617,1.0,0.627,0.352,1.0,1.0,0.573,0.506,1.0,0.734,0.739,0.402,1.0,0.483,0.121,0.705,0.761,0.639,0.778,1.0,0.617,0.648,1.0,0.715,0.843,0.498,0.811,0.866,0.732,0.643,1.0,0.783,0.328,0.697,0.792,0.731,0.649,0.591,0.645	0.287,1.0,0.116,0.124,0.118,0.1,0.101,0.285,0.156,0.113,0.228,0.081,0.708,0.116,0.134,0.201,0.426,0.113,0.091,0.139,0.107,0.076,0.141,0.173,0.15,0.202,0.3,0.089,0.624,0.084,0.251,0.138,0.173,0.087,0.228,0.366,0.099,0.092,0.237,0.13,0.261,0.11,0.082,0.135,0.161,0.28,0.432	0.523
239682	ENSG00000158062.16	UBXN11	106	chr1	-	26629303	26629409	26628184	26628213	26633082	26633100	239682	28,48,70,88,109,129,17,96,89,44,99,16,20,103,66,85,56,34,43,63,47,83,9,40,38,98,30,102,116,49,25,72,122,65,71,128,44,79,66,36,53,96,34,70,45,80,23,26,123,22,35,47,49,63,67,73,35,40,2,61,68,4,26,102,37,90,48,82,153,22,56,68,8,108,59,53,51,83,19,112,26,74,22,81,48,44,38,40,30,24,120,94,303,146,45,63,112,59,39,63,62,51,21,41,101,77,66,125	8,9,33,16,9,13,1,9,22,6,31,4,7,22,18,9,17,6,11,9,18,16,7,9,11,14,2,18,23,19,8,7,14,15,16,20,7,19,5,17,10,40,14,12,4,5,7,19,17,11,14,18,15,29,6,7,15,10,0,13,48,2,16,12,7,20,13,21,15,13,9,19,3,31,23,13,20,23,5,25,16,14,7,25,7,7,9,13,3,2,29,36,55,35,10,18,36,25,8,7,13,7,10,7,28,12,24,41	6,2,2,5,1,11,7,9,7,4,25,1,5,8,9,17,13,6,4,2,11,10,5,13,4,10,9,16,5,8,4,16,16,5,15,6,5,11,9,8,15,4,5,3,12,13,9	9,4,59,17,18,54,50,43,42,26,24,51,9,45,17,42,21,52,35,15,50,58,31,41,39,43,21,46,12,31,25,21,36,50,69,8,29,57,24,41,53,48,26,17,37,8,13	181	75	0	0	0.592,0.688,0.468,0.695,0.834,0.804,0.876,0.815,0.626,0.752,0.57,0.624,0.542,0.66,0.603,0.796,0.577,0.701,0.618,0.744,0.52,0.682,0.348,0.648,0.589,0.744,0.861,0.701,0.676,0.517,0.564,0.81,0.783,0.642,0.648,0.726,0.723,0.633,0.845,0.467,0.687,0.499,0.502,0.707,0.823,0.869,0.577,0.362,0.75,0.453,0.509,0.52,0.575,0.474,0.822,0.812,0.492,0.624,1.0,0.66,0.37,0.453,0.402,0.779,0.687,0.651,0.605,0.618,0.809,0.412,0.721,0.597,0.525,0.591,0.515,0.628,0.514,0.599,0.612,0.65,0.402,0.687,0.566,0.573,0.74,0.723,0.636,0.56,0.806,0.833,0.632,0.52,0.695,0.633,0.651,0.592,0.563,0.494,0.669,0.789,0.664,0.751,0.465,0.708,0.599,0.727,0.533,0.558	0.216,0.172,0.014,0.109,0.023,0.078,0.055,0.08,0.065,0.06,0.301,0.008,0.187,0.069,0.18,0.144,0.204,0.046,0.045,0.052,0.084,0.067,0.063,0.116,0.041,0.088,0.151,0.126,0.147,0.097,0.062,0.24,0.156,0.04,0.083,0.237,0.067,0.074,0.134,0.075,0.105,0.033,0.074,0.068,0.118,0.402,0.223	0.526
197804	ENSG00000128596.12	CCDC136	228	chr7	+	128450192	128450420	128447413	128447599	128457811	128457918	197804	174,13,5,43,47,23,5,16,37,75,82,1,35,8,24,19,30,8,35,43,24,178,16,26,24,45,11,23,72,35,67,37,30,8,107,56,12,36,25,13,9,55,20,32,13,98,5,161,26,17,7,3,14,65,18,9,11,24,5,3,10,15,76,30,29,45,29,385,39,40,63,100,26,31,13,4,190,129,43,25,17,24,17,101,18,61,13,36,9,25,30,28,26,16,34,59,71,39,88,5,36,14,29,16,59,53,33,19	11,2,1,1,0,0,0,4,4,2,2,0,5,0,1,1,2,5,4,1,2,5,8,3,2,2,0,2,3,2,6,5,2,4,1,0,0,1,1,3,1,1,2,5,0,2,0,31,0,1,3,2,2,5,1,0,0,1,0,0,2,2,9,1,1,3,3,0,1,6,2,2,0,1,2,1,26,4,2,1,14,1,5,1,1,3,1,1,1,0,0,2,0,1,2,4,4,3,19,1,1,0,4,0,6,6,2,3	15,45,40,28,12,24,33,18,15,24,16,19,23,20,26,15,8,32,24,18,15,18,21,19,25,26,14,35,57,17,17,15,25,13,29,9,15,23,21,26,26,40,17,31,41,19,15	4,2,40,16,16,30,36,19,25,14,11,19,4,33,29,31,14,25,39,8,35,29,19,21,23,23,20,38,12,26,20,15,25,20,52,3,6,54,20,40,31,28,37,20,38,3,0	303	75	0	0	0.797,0.617,0.553,0.914,1.0,1.0,1.0,0.498,0.696,0.903,0.91,1.0,0.634,1.0,0.856,0.825,0.788,0.284,0.684,0.914,0.748,0.898,0.331,0.682,0.748,0.848,1.0,0.74,0.856,0.812,0.734,0.647,0.788,0.331,0.964,1.0,1.0,0.899,0.861,0.518,0.69,0.932,0.712,0.613,1.0,0.924,1.0,0.562,1.0,0.808,0.366,0.271,0.634,0.763,0.817,1.0,1.0,0.856,1.0,1.0,0.553,0.65,0.676,0.881,0.878,0.788,0.705,1.0,0.906,0.623,0.886,0.925,1.0,0.885,0.617,0.498,0.644,0.889,0.842,0.861,0.231,0.856,0.457,0.962,0.817,0.834,0.763,0.899,0.69,1.0,1.0,0.776,1.0,0.798,0.808,0.785,0.815,0.763,0.534,0.553,0.899,1.0,0.642,1.0,0.709,0.686,0.803,0.611	0.481,0.848,0.198,0.302,0.157,0.165,0.185,0.19,0.129,0.298,0.265,0.198,0.587,0.13,0.182,0.107,0.124,0.241,0.132,0.358,0.096,0.133,0.215,0.183,0.212,0.219,0.148,0.186,0.54,0.139,0.174,0.198,0.198,0.139,0.121,0.426,0.382,0.095,0.206,0.139,0.172,0.261,0.102,0.277,0.211,0.611,1.0	0.527
224374	ENSG00000020129.11	NCDN	68	chr1	+	36023756	36023824	36023392	36023484	36024707	36024848	224374	129,50,92,68,77,47,14,49,64,63,68,21,56,136,109,76,75,133,36,176,71,106,34,27,63,104,56,126,115,81,70,204,106,122,118,90,71,146,169,139,93,144,36,48,141,51,32,124,162,71,56,27,71,68,120,38,117,28,4,125,11,24,90,145,73,100,113,140,54,96,80,75,27,79,152,95,117,101,29,166,264,88,241,90,82,95,15,197,94,57,82,135,118,168,72,126,137,54,103,51,68,169,118,62,89,167,136,41	31,13,17,0,1,0,0,2,5,1,16,13,9,1,4,0,0,13,15,0,10,8,9,1,0,2,0,30,5,41,18,36,13,30,8,6,0,9,8,5,0,32,7,3,4,0,4,15,1,19,11,4,1,6,2,5,0,0,0,0,0,1,2,2,1,0,4,38,0,5,16,1,2,6,12,2,3,9,4,1,291,0,66,57,1,3,1,9,6,0,0,26,19,2,3,29,3,5,22,2,0,26,35,1,36,2,35,0	38,1,377,234,210,360,366,164,452,192,85,129,33,273,183,99,106,430,288,57,213,168,137,204,152,320,212,285,30,209,159,230,229,111,356,21,110,594,173,305,378,298,220,259,368,72,58	34,1,516,367,221,557,526,183,510,227,46,247,27,348,228,141,159,371,384,59,261,356,268,242,264,482,211,307,36,307,161,212,232,213,382,11,133,676,217,463,407,349,221,360,468,27,7	143	75	0	0	0.686,0.669,0.739,1.0,0.976,1.0,1.0,0.928,0.87,0.971,0.69,0.459,0.765,0.986,0.935,1.0,1.0,0.843,0.557,1.0,0.788,0.874,0.665,0.934,1.0,0.965,1.0,0.688,0.923,0.509,0.671,0.748,0.81,0.681,0.886,0.887,1.0,0.895,0.917,0.936,1.0,0.702,0.73,0.894,0.949,1.0,0.808,0.813,0.988,0.662,0.728,0.78,0.974,0.856,0.969,0.799,1.0,1.0,1.0,1.0,1.0,0.926,0.959,0.974,0.975,1.0,0.937,0.659,1.0,0.91,0.724,0.975,0.876,0.874,0.869,0.961,0.953,0.855,0.792,0.989,0.322,1.0,0.657,0.453,0.977,0.943,0.887,0.92,0.892,1.0,1.0,0.731,0.765,0.978,0.926,0.695,0.96,0.85,0.711,0.93,1.0,0.773,0.639,0.97,0.565,0.978,0.671,1.0	0.37,0.344,0.277,0.251,0.333,0.253,0.267,0.32,0.317,0.307,0.492,0.215,0.391,0.292,0.296,0.269,0.259,0.378,0.282,0.336,0.3,0.198,0.211,0.307,0.232,0.258,0.345,0.327,0.304,0.263,0.341,0.363,0.341,0.215,0.328,0.5,0.303,0.315,0.295,0.257,0.328,0.309,0.343,0.274,0.292,0.583,0.813	0.537
149800	ENSG00000151914.13	DST	327	chr6	-	56394245	56394572	56393638	56393723	56394771	56394931	149800	616,147,115,43,343,76,9,21,217,112,313,8,120,32,238,101,198,265,50,186,87,363,18,52,48,132,90,329,248,184,235,259,228,208,608,996,68,208,85,218,416,419,48,205,149,293,37,205,355,19,28,40,115,160,223,32,569,277,2,143,10,46,581,241,274,156,404,399,181,100,224,276,124,102,227,21,220,183,62,177,129,166,411,148,179,696,28,918,300,70,76,202,234,211,85,672,509,113,61,75,181,112,125,227,249,158,516,94	17,1,1,9,1,0,1,2,4,0,2,1,8,4,0,2,0,2,4,1,5,3,0,0,0,1,0,8,14,3,0,6,3,3,16,5,0,1,14,1,4,14,6,0,0,10,1,16,1,8,0,0,1,1,1,0,5,0,0,0,0,0,28,5,20,5,2,14,1,7,1,1,1,2,5,2,0,4,3,0,24,0,10,1,0,2,0,11,1,1,2,4,2,3,0,14,4,4,7,0,1,0,12,2,5,5,3,0	195,20,85,115,21,32,93,65,258,72,570,58,46,94,61,114,121,187,38,68,45,61,128,259,72,192,60,76,87,59,200,239,147,196,69,249,147,31,200,184,174,62,49,167,220,249,221	100,61,119,51,1,68,59,30,56,63,40,41,23,70,81,36,26,75,72,10,42,26,25,65,35,54,21,26,179,37,24,31,56,28,59,23,35,87,28,59,27,70,40,29,59,16,79	402	75	0	0	0.871,0.965,0.955,0.471,0.985,1.0,0.627,0.662,0.91,1.0,0.967,0.599,0.737,0.599,1.0,0.904,1.0,0.961,0.7,0.972,0.764,0.958,1.0,1.0,1.0,0.961,1.0,0.885,0.768,0.92,1.0,0.89,0.934,0.928,0.876,0.974,1.0,0.975,0.531,0.976,0.951,0.848,0.599,1.0,1.0,0.845,0.873,0.705,0.985,0.307,1.0,1.0,0.955,0.968,0.977,1.0,0.955,1.0,1.0,1.0,1.0,1.0,0.795,0.9,0.719,0.853,0.974,0.842,0.971,0.727,0.977,0.981,0.959,0.905,0.894,0.662,1.0,0.895,0.794,1.0,0.501,1.0,0.885,0.965,1.0,0.985,1.0,0.94,0.982,0.929,0.876,0.904,0.956,0.929,1.0,0.9,0.96,0.841,0.619,1.0,0.971,1.0,0.66,0.955,0.903,0.855,0.97,1.0	0.267,0.058,0.118,0.296,0.797,0.081,0.227,0.288,0.462,0.176,0.727,0.209,0.272,0.2,0.123,0.371,0.465,0.317,0.09,0.559,0.167,0.304,0.489,0.426,0.277,0.399,0.348,0.353,0.083,0.229,0.609,0.59,0.329,0.566,0.179,0.669,0.439,0.062,0.571,0.368,0.546,0.142,0.186,0.518,0.41,0.744,0.343	0.544
262788	ENSG00000213983.7	AP1G2	77	chr14	-	24035024	24035101	24034814	24034910	24035272	24035369	262788	22,26,25,22,38,49,14,64,37,16,41,7,12,51,30,35,38,21,19,37,44,42,8,25,27,43,9,105,51,22,12,57,42,26,50,39,70,18,41,32,26,37,10,36,22,34,12,42,67,16,12,21,8,19,25,18,21,12,17,23,9,6,27,36,36,70,49,39,98,25,14,39,17,11,22,20,8,39,17,30,13,31,25,25,17,19,16,30,11,47,5,51,44,54,36,26,38,32,48,14,9,24,16,19,18,32,54,15	5,2,13,0,7,4,1,9,10,8,12,0,7,3,3,4,14,8,6,0,5,9,5,9,10,20,2,46,28,13,8,14,37,6,16,23,33,4,3,3,4,11,3,9,2,5,5,27,11,4,3,1,1,1,7,6,3,12,8,0,1,2,10,3,7,3,9,21,17,7,7,11,5,0,9,3,4,9,6,2,45,3,5,4,4,2,1,1,0,0,1,9,20,6,6,9,7,3,10,3,4,12,1,9,10,7,15,3	18,12,18,13,26,36,15,10,13,10,15,18,20,9,14,7,20,10,14,10,6,2,7,14,14,16,5,24,5,16,16,30,14,4,12,3,4,8,13,7,24,16,6,22,11,14,5	26,0,118,96,111,148,111,38,119,56,50,92,7,64,102,58,13,97,89,11,37,16,38,42,50,117,127,143,20,92,39,64,57,5,54,10,25,95,73,57,120,103,60,86,65,47,8	152	75	0	0	0.685,0.865,0.487,1.0,0.728,0.858,0.874,0.778,0.646,0.497,0.628,1.0,0.458,0.893,0.831,0.812,0.573,0.564,0.61,1.0,0.813,0.697,0.441,0.578,0.571,0.515,0.689,0.53,0.473,0.455,0.425,0.668,0.359,0.681,0.607,0.456,0.511,0.689,0.871,0.84,0.762,0.624,0.622,0.664,0.844,0.77,0.542,0.434,0.75,0.664,0.664,0.912,0.798,0.904,0.638,0.597,0.775,0.33,0.512,1.0,0.816,0.597,0.571,0.856,0.717,0.92,0.729,0.478,0.74,0.638,0.497,0.636,0.627,1.0,0.547,0.767,0.497,0.681,0.583,0.881,0.125,0.836,0.712,0.755,0.677,0.824,0.888,0.937,1.0,1.0,0.712,0.737,0.521,0.816,0.748,0.588,0.728,0.84,0.703,0.697,0.526,0.497,0.888,0.51,0.47,0.693,0.64,0.712	0.255,1.0,0.07,0.063,0.104,0.107,0.063,0.115,0.051,0.081,0.129,0.088,0.585,0.065,0.063,0.056,0.432,0.048,0.072,0.31,0.074,0.058,0.083,0.141,0.121,0.063,0.019,0.076,0.11,0.079,0.168,0.188,0.108,0.283,0.099,0.129,0.073,0.04,0.081,0.057,0.09,0.071,0.047,0.112,0.077,0.128,0.236	0.546
15866	ENSG00000196235.9	SUPT5H	12	chr19	+	39948933	39948945	39948314	39948380	39949457	39949527	15866	187,89,303,114,206,90,13,45,100,223,249,34,214,164,165,156,165,318,88,188,178,142,55,154,102,123,78,278,206,168,228,94,162,273,192,347,145,206,161,158,325,337,126,163,199,89,66,270,181,141,95,110,175,174,119,57,236,96,38,163,55,36,260,198,251,203,313,330,161,92,224,166,49,79,360,109,174,189,79,210,91,167,260,227,281,391,62,349,184,180,148,665,223,241,189,245,349,203,169,72,119,104,237,111,199,183,212,219	21,12,4,8,11,1,0,6,5,13,24,3,13,10,4,12,7,37,6,4,10,66,5,5,9,3,0,12,29,21,14,17,9,15,8,10,3,8,22,11,12,24,33,2,15,6,5,15,11,14,12,6,1,11,5,3,3,2,1,3,0,5,41,18,32,8,6,43,4,5,6,19,12,3,30,22,7,14,8,16,79,3,34,18,23,11,0,49,5,3,10,50,11,17,31,23,13,5,37,4,4,21,31,21,30,7,31,2	78,87,27,37,27,39,37,49,68,30,136,29,53,30,43,42,46,53,14,48,35,25,31,63,23,46,42,23,155,19,55,38,48,57,47,57,66,28,69,42,93,23,27,25,50,109,131	17,9,192,57,52,93,145,78,146,63,37,84,10,102,74,74,53,133,145,39,82,89,71,78,77,157,104,112,32,72,76,86,97,48,129,5,71,250,77,116,139,157,63,109,100,25,20	87	75	0	0	0.885,0.865,0.985,0.925,0.942,0.987,1.0,0.866,0.945,0.937,0.899,0.907,0.934,0.934,0.973,0.918,0.953,0.881,0.927,0.976,0.939,0.65,0.905,0.964,0.907,0.972,1.0,0.952,0.86,0.873,0.934,0.827,0.939,0.94,0.954,0.968,0.977,0.957,0.863,0.925,0.959,0.924,0.767,0.986,0.92,0.927,0.919,0.939,0.934,0.897,0.872,0.94,0.993,0.932,0.954,0.942,0.985,0.976,0.97,0.979,1.0,0.861,0.845,0.905,0.871,0.956,0.978,0.869,0.972,0.941,0.97,0.883,0.779,0.958,0.912,0.81,0.955,0.921,0.895,0.919,0.498,0.98,0.868,0.916,0.913,0.968,1.0,0.86,0.969,0.981,0.927,0.92,0.946,0.924,0.84,0.902,0.959,0.972,0.797,0.939,0.962,0.81,0.868,0.82,0.851,0.958,0.855,0.99	0.798,0.893,0.108,0.359,0.309,0.266,0.18,0.351,0.286,0.291,0.76,0.229,0.82,0.202,0.334,0.329,0.428,0.256,0.077,0.515,0.269,0.195,0.273,0.41,0.205,0.202,0.258,0.15,0.807,0.185,0.384,0.276,0.299,0.506,0.239,0.908,0.445,0.088,0.436,0.238,0.366,0.112,0.27,0.165,0.301,0.79,0.85	0.547
259866	ENSG00000151778.6	SERP2	222	chr13	+	44964492	44964714	44953776	44953849	44971407	44971846	259866	167,99,342,429,225,100,20,280,129,409,179,38,166,160,206,85,278,245,218,258,119,151,82,541,407,289,129,132,228,145,127,216,232,216,264,339,17,215,119,165,286,564,232,222,221,155,184,247,196,160,128,206,105,349,141,145,168,246,9,84,216,117,296,100,301,168,162,306,167,144,277,160,97,115,412,89,316,438,57,221,120,186,247,391,339,232,165,206,209,35,769,162,259,87,271,74,350,343,51,207,129,86,171,254,578,266,206,329	49,22,74,15,30,5,1,40,34,45,35,11,92,21,16,11,21,55,240,9,44,33,59,36,161,15,13,19,54,55,69,61,34,48,27,44,1,44,46,22,24,136,38,11,30,13,80,96,6,171,94,36,5,56,12,11,5,16,0,1,8,48,67,12,88,22,70,43,4,80,35,24,31,13,58,17,41,70,20,8,217,11,131,78,36,19,4,45,45,3,50,27,30,15,20,47,21,42,55,24,16,47,91,24,55,17,87,36	72,55,65,69,45,37,65,50,68,38,92,55,30,64,62,88,76,73,39,52,50,102,54,110,53,47,67,65,54,50,79,42,71,110,99,89,47,49,127,45,69,46,36,53,80,80,191	86,74,460,293,193,366,485,274,366,210,198,473,104,364,320,422,172,418,477,159,363,673,277,358,273,360,332,619,129,341,205,264,261,385,607,101,251,560,310,395,405,347,266,312,457,163,186	297	75	0	0	0.463,0.532,0.539,0.878,0.654,0.835,0.835,0.639,0.489,0.697,0.564,0.466,0.313,0.658,0.765,0.661,0.77,0.529,0.187,0.879,0.406,0.536,0.26,0.791,0.39,0.83,0.715,0.637,0.516,0.4,0.317,0.472,0.633,0.532,0.712,0.661,0.811,0.552,0.395,0.654,0.751,0.512,0.607,0.836,0.65,0.751,0.367,0.394,0.892,0.191,0.256,0.591,0.841,0.611,0.748,0.769,0.895,0.795,1.0,0.955,0.872,0.381,0.527,0.678,0.463,0.659,0.369,0.642,0.913,0.312,0.667,0.627,0.441,0.691,0.642,0.569,0.661,0.612,0.419,0.875,0.123,0.81,0.323,0.559,0.704,0.755,0.912,0.536,0.54,0.747,0.795,0.602,0.686,0.594,0.774,0.284,0.808,0.673,0.19,0.685,0.671,0.316,0.322,0.728,0.726,0.798,0.374,0.698	0.175,0.158,0.034,0.056,0.056,0.025,0.033,0.044,0.045,0.044,0.105,0.029,0.068,0.043,0.047,0.05,0.1,0.042,0.02,0.076,0.034,0.037,0.047,0.072,0.047,0.032,0.048,0.026,0.096,0.036,0.089,0.039,0.064,0.067,0.04,0.182,0.045,0.022,0.094,0.028,0.041,0.032,0.033,0.041,0.042,0.11,0.206	0.547
197826	ENSG00000128596.12	CCDC136	282	chr7	+	128454691	128454973	128447413	128447599	128457811	128457918	197826	175,10,21,63,64,32,3,27,63,119,90,1,52,9,25,33,41,23,56,35,44,196,15,55,40,105,31,35,99,54,54,41,41,14,129,51,25,36,26,8,22,118,13,58,40,68,16,213,36,19,11,4,26,73,22,30,23,27,16,13,36,16,75,42,42,36,65,391,59,79,86,111,23,54,15,10,265,189,69,43,33,44,31,157,12,68,13,44,23,36,55,56,53,21,30,85,94,59,108,6,31,19,45,24,79,77,52,38	11,2,1,1,0,0,0,4,4,2,2,0,5,0,1,1,2,5,4,1,2,5,8,3,2,2,0,2,3,2,6,5,2,4,1,0,0,1,1,3,1,1,2,5,0,2,0,31,0,1,3,2,2,5,1,0,0,1,0,0,2,2,9,1,1,3,3,0,1,6,2,2,0,1,2,1,26,4,2,1,14,1,5,1,1,3,1,1,1,0,0,2,0,1,2,4,4,3,19,1,1,0,4,0,6,6,2,3	41,47,33,53,21,28,33,24,32,26,26,20,15,20,32,24,14,47,34,13,21,18,11,16,8,20,17,36,68,22,29,29,26,21,34,6,29,36,29,32,31,44,13,39,30,24,28	4,2,40,16,16,30,36,19,25,14,11,19,4,33,29,31,14,25,39,8,35,29,19,21,23,23,20,38,12,26,20,15,25,20,52,3,6,54,20,40,31,28,37,20,38,3,0	357	75	0	0	0.77,0.512,0.815,0.93,1.0,1.0,1.0,0.586,0.768,0.926,0.904,1.0,0.686,1.0,0.84,0.874,0.812,0.491,0.746,0.88,0.822,0.892,0.283,0.794,0.808,0.917,1.0,0.786,0.874,0.85,0.654,0.633,0.812,0.424,0.964,1.0,1.0,0.883,0.845,0.359,0.822,0.961,0.577,0.709,1.0,0.877,1.0,0.591,1.0,0.8,0.435,0.296,0.732,0.754,0.822,1.0,1.0,0.85,1.0,1.0,0.791,0.627,0.636,0.898,0.898,0.716,0.82,1.0,0.925,0.734,0.9,0.921,1.0,0.919,0.612,0.678,0.682,0.908,0.879,0.9,0.331,0.902,0.566,0.971,0.716,0.826,0.732,0.902,0.829,1.0,1.0,0.855,1.0,0.815,0.759,0.817,0.832,0.805,0.544,0.558,0.867,1.0,0.703,1.0,0.734,0.729,0.845,0.727	0.683,0.832,0.148,0.41,0.216,0.164,0.161,0.21,0.212,0.281,0.332,0.181,0.441,0.113,0.188,0.14,0.174,0.283,0.155,0.255,0.112,0.115,0.108,0.138,0.068,0.154,0.152,0.166,0.543,0.151,0.233,0.289,0.179,0.181,0.121,0.296,0.504,0.123,0.233,0.144,0.174,0.248,0.069,0.291,0.142,0.627,1.0	0.549
224375	ENSG00000020129.11	NCDN	329	chr1	+	36023756	36024085	36023431	36023484	36024707	36024848	224375	79,40,38,46,47,40,4,25,46,34,41,12,26,86,49,44,39,66,21,115,31,58,16,19,31,56,26,39,80,43,40,91,39,59,53,34,97,55,79,83,36,61,19,12,74,30,19,78,95,32,27,9,30,29,62,24,46,12,6,57,3,16,57,61,72,56,53,58,15,55,39,37,15,36,78,37,53,55,20,88,112,39,100,39,36,43,7,105,57,39,34,54,59,94,49,55,50,19,53,30,31,72,71,46,48,84,74,14	31,13,17,0,1,0,0,2,5,1,16,13,9,1,4,0,0,13,15,0,10,8,9,1,0,2,0,30,5,41,18,36,13,30,8,6,0,9,8,5,0,32,7,3,4,0,4,15,1,19,11,4,1,6,2,5,0,0,0,0,0,1,2,2,1,0,4,38,0,5,16,1,2,6,12,2,3,9,4,1,291,0,66,57,1,3,1,9,6,0,0,26,19,2,3,29,3,5,22,2,0,26,35,1,36,2,35,0	18,2,145,74,72,136,149,82,190,69,56,55,19,122,75,45,40,165,119,49,71,67,68,84,63,111,77,85,18,93,59,88,101,55,136,12,44,261,67,127,159,116,83,109,114,50,44	34,1,516,367,221,557,526,183,510,227,46,247,27,348,228,141,159,371,384,59,261,356,268,242,264,482,211,307,36,307,161,212,232,213,382,11,133,676,217,463,407,349,221,360,468,27,7	404	75	0	0	0.321,0.364,0.293,1.0,0.897,1.0,1.0,0.699,0.631,0.863,0.322,0.146,0.349,0.941,0.695,1.0,1.0,0.485,0.206,1.0,0.365,0.574,0.248,0.779,1.0,0.839,1.0,0.194,0.748,0.163,0.292,0.319,0.358,0.267,0.552,0.513,1.0,0.532,0.647,0.755,1.0,0.261,0.335,0.426,0.774,1.0,0.469,0.491,0.946,0.238,0.313,0.295,0.848,0.473,0.852,0.471,1.0,1.0,1.0,1.0,1.0,0.748,0.841,0.85,0.93,1.0,0.711,0.221,1.0,0.671,0.312,0.873,0.582,0.527,0.547,0.774,0.766,0.532,0.481,0.942,0.067,1.0,0.22,0.113,0.87,0.727,0.565,0.684,0.638,1.0,1.0,0.278,0.366,0.897,0.752,0.26,0.756,0.414,0.309,0.736,1.0,0.34,0.274,0.895,0.198,0.886,0.282,1.0	0.089,0.271,0.05,0.036,0.057,0.043,0.05,0.077,0.065,0.053,0.184,0.04,0.116,0.061,0.058,0.056,0.045,0.076,0.054,0.134,0.048,0.034,0.045,0.061,0.042,0.041,0.063,0.049,0.085,0.053,0.064,0.072,0.075,0.046,0.062,0.168,0.058,0.067,0.054,0.048,0.068,0.058,0.065,0.053,0.043,0.256,0.539	0.55
237627	ENSG00000110514.14	MADD	70	chr11	+	47348288	47348358	47346021	47346128	47350208	47350255	237627	91,96,224,103,206,147,23,138,166,121,194,43,138,113,177,159,147,134,120,121,177,193,65,162,149,171,60,144,180,100,137,182,173,129,216,172,232,175,149,142,190,301,78,165,61,161,41,170,200,112,73,90,105,168,154,134,152,125,21,181,47,43,197,164,195,193,283,143,146,180,202,127,81,194,224,107,165,264,97,97,204,103,197,177,174,218,32,231,85,180,132,200,133,275,138,211,183,77,160,140,97,64,212,170,169,184,215,169	19,10,10,3,9,5,2,11,11,5,14,9,15,3,7,6,8,7,17,9,8,8,10,18,4,16,3,21,15,27,4,33,18,13,5,6,13,25,12,18,4,50,13,7,1,0,2,62,20,21,3,0,2,5,8,9,7,1,1,10,7,3,6,26,5,5,9,17,9,8,14,7,0,10,9,6,9,26,6,2,134,5,65,54,7,11,0,10,6,4,3,23,18,14,17,27,9,7,18,12,2,12,45,11,41,2,20,5	72,42,173,120,82,134,132,106,137,92,102,114,53,146,121,129,74,147,143,54,131,149,117,122,92,145,109,199,81,115,106,91,130,79,202,62,56,174,99,118,160,141,113,109,217,84,94	23,3,352,173,115,258,262,143,262,155,64,193,17,260,185,190,103,270,340,55,217,257,150,173,148,283,237,385,40,245,128,194,200,105,350,14,65,470,140,270,352,253,212,172,334,39,1	145	75	0	0	0.712,0.832,0.921,0.947,0.922,0.938,0.856,0.866,0.886,0.926,0.878,0.712,0.826,0.951,0.929,0.932,0.905,0.908,0.785,0.874,0.92,0.926,0.771,0.823,0.951,0.847,0.912,0.78,0.861,0.657,0.947,0.74,0.833,0.837,0.957,0.937,0.902,0.784,0.865,0.803,0.961,0.757,0.756,0.924,0.969,1.0,0.914,0.586,0.838,0.734,0.926,1.0,0.964,0.946,0.909,0.885,0.918,0.985,0.916,0.903,0.776,0.881,0.944,0.765,0.953,0.952,0.942,0.813,0.894,0.921,0.882,0.904,1.0,0.909,0.928,0.902,0.905,0.84,0.893,0.962,0.441,0.914,0.611,0.629,0.928,0.911,1.0,0.923,0.88,0.959,0.958,0.818,0.793,0.91,0.808,0.802,0.913,0.851,0.821,0.858,0.962,0.734,0.709,0.889,0.681,0.979,0.848,0.946	0.618,0.879,0.203,0.264,0.269,0.212,0.207,0.277,0.213,0.235,0.452,0.234,0.617,0.225,0.253,0.26,0.271,0.22,0.179,0.337,0.238,0.231,0.287,0.267,0.243,0.209,0.192,0.211,0.512,0.195,0.3,0.195,0.252,0.28,0.23,0.696,0.308,0.161,0.268,0.184,0.19,0.224,0.216,0.247,0.252,0.527,0.98	0.56
2063	ENSG00000082458.7	DLG3	100	chrX	+	69713225	69713325	69712370	69712446	69715257	69715303	2063	22,16,33,31,27,29,3,16,26,16,33,11,20,31,23,46,17,23,11,58,17,30,7,10,6,29,12,35,30,23,18,48,61,25,28,22,46,34,11,46,48,27,32,23,33,82,10,24,64,9,8,7,19,28,39,11,28,17,17,34,24,13,10,40,65,129,47,34,29,8,29,21,10,14,33,15,32,23,18,79,21,19,23,46,24,33,10,40,10,68,33,49,37,28,26,66,37,21,8,12,13,30,50,30,34,48,26,18	7,1,3,0,3,1,1,0,7,2,6,3,11,0,9,1,0,12,10,0,3,7,1,1,2,3,0,7,8,12,7,7,3,7,6,4,0,4,3,5,2,39,10,1,2,5,1,30,2,5,12,2,3,9,3,4,1,1,0,0,1,0,10,2,2,5,4,10,0,5,0,4,4,3,7,1,5,4,2,0,38,0,23,8,1,1,0,6,0,0,5,5,4,1,4,10,3,1,22,1,4,5,24,1,12,0,13,7	7,11,15,11,11,1,6,9,11,12,37,8,18,9,6,10,25,10,2,4,9,2,12,6,7,9,9,3,9,3,13,9,6,7,14,14,7,5,9,12,15,5,5,8,8,17,8	8,0,149,59,36,76,126,37,79,60,10,60,6,92,42,48,25,58,102,5,53,69,63,30,45,81,34,78,6,50,19,33,68,15,96,0,12,148,23,94,72,105,60,35,78,4,3	175	75	0	0	0.574,0.873,0.825,1.0,0.794,0.926,0.562,1.0,0.614,0.774,0.702,0.611,0.438,1.0,0.523,0.952,1.0,0.451,0.32,1.0,0.708,0.647,0.75,0.811,0.562,0.806,1.0,0.682,0.616,0.451,0.524,0.746,0.897,0.605,0.667,0.702,1.0,0.785,0.611,0.798,0.911,0.229,0.578,0.908,0.876,0.875,0.811,0.255,0.932,0.435,0.222,0.6,0.731,0.571,0.848,0.541,0.923,0.879,1.0,1.0,0.911,1.0,0.3,0.896,0.933,0.917,0.834,0.593,1.0,0.407,1.0,0.692,0.517,0.667,0.669,0.865,0.733,0.711,0.794,1.0,0.191,1.0,0.3,0.711,0.911,0.934,1.0,0.741,1.0,1.0,0.739,0.808,0.799,0.923,0.736,0.739,0.841,0.9,0.135,0.837,0.582,0.72,0.472,0.928,0.548,1.0,0.462,0.524	0.273,1.0,0.041,0.074,0.116,0.006,0.02,0.094,0.056,0.079,0.613,0.054,0.562,0.04,0.058,0.082,0.3,0.069,0.008,0.255,0.068,0.012,0.075,0.079,0.062,0.045,0.102,0.016,0.391,0.025,0.227,0.105,0.036,0.167,0.059,1.0,0.2,0.014,0.144,0.052,0.082,0.02,0.034,0.089,0.042,0.646,0.533	0.562
131599	ENSG00000116337.11	AMPD2	131	chr1	+	110167924	110168055	110163275	110163888	110168283	110168414	131599	101,154,87,94,195,153,18,56,118,96,134,41,112,184,143,138,148,153,32,154,128,186,31,69,92,100,52,125,224,116,114,165,180,148,144,210,531,202,138,216,176,165,49,158,125,130,36,153,261,71,50,106,127,114,110,32,206,56,45,158,19,24,194,132,178,142,190,157,137,114,95,126,44,51,136,69,90,83,41,231,84,154,182,78,112,152,30,198,99,120,119,161,202,251,105,150,177,93,122,66,85,112,111,133,101,130,166,156	14,6,6,0,4,2,0,1,6,4,6,3,6,2,4,0,1,7,6,0,5,3,4,1,0,2,0,11,1,8,4,5,1,9,4,0,5,0,3,2,2,15,3,1,2,3,2,13,2,6,5,2,1,0,2,2,0,2,0,2,0,2,6,0,11,1,2,13,3,5,1,5,5,2,2,0,1,7,0,4,49,3,12,9,0,0,0,6,2,1,0,4,4,1,3,9,4,0,5,1,3,4,5,4,9,3,8,3	49,4,103,125,76,187,93,46,67,46,63,39,25,98,46,37,44,64,61,24,38,65,57,50,45,79,39,75,17,68,59,69,57,39,87,29,38,128,65,70,73,70,44,86,57,36,46	2,0,123,26,40,73,89,53,72,48,15,82,4,100,32,75,87,66,86,16,51,84,86,46,72,90,59,53,11,43,36,23,54,62,105,5,48,148,52,113,77,69,40,30,55,10,11	206	75	0	0	0.724,0.903,0.841,1.0,0.947,0.965,1.0,0.953,0.877,0.897,0.89,0.833,0.872,0.971,0.929,1.0,0.982,0.888,0.66,1.0,0.903,0.958,0.738,0.962,1.0,0.948,1.0,0.805,0.988,0.841,0.912,0.923,0.985,0.857,0.929,1.0,0.975,1.0,0.944,0.975,0.97,0.8,0.856,0.983,0.958,0.94,0.868,0.811,0.979,0.812,0.785,0.951,0.979,1.0,0.952,0.853,1.0,0.911,1.0,0.966,1.0,0.814,0.922,1.0,0.855,0.981,0.972,0.815,0.943,0.892,0.972,0.902,0.762,0.903,0.961,1.0,0.97,0.812,1.0,0.955,0.384,0.949,0.847,0.759,1.0,1.0,1.0,0.923,0.947,0.978,1.0,0.936,0.948,0.989,0.927,0.859,0.942,1.0,0.899,0.96,0.912,0.911,0.89,0.924,0.803,0.94,0.883,0.95	0.899,1.0,0.234,0.636,0.409,0.483,0.276,0.24,0.253,0.259,0.605,0.148,0.695,0.263,0.344,0.152,0.155,0.261,0.205,0.353,0.213,0.22,0.194,0.284,0.185,0.242,0.194,0.34,0.36,0.365,0.374,0.522,0.278,0.186,0.232,0.679,0.224,0.239,0.313,0.184,0.257,0.27,0.286,0.511,0.274,0.567,0.604	0.567
197800	ENSG00000128596.12	CCDC136	195	chr7	+	128449503	128449698	128447413	128447599	128457811	128457918	197800	114,13,7,27,32,22,2,11,29,50,44,1,34,6,20,11,11,5,14,35,17,98,9,17,21,39,14,23,30,20,30,21,21,1,52,22,8,25,19,24,8,69,13,19,11,54,6,102,20,9,6,4,11,28,10,8,7,14,4,7,3,3,58,10,27,28,26,220,29,28,33,45,22,26,16,2,110,76,26,25,13,18,14,53,11,40,7,13,10,17,16,22,9,12,12,56,57,33,68,10,17,11,20,8,17,35,33,10	11,2,1,1,0,0,0,4,4,2,2,0,5,0,1,1,2,5,4,1,2,5,8,3,2,2,0,2,3,2,6,5,2,4,1,0,0,1,1,3,1,1,2,5,0,2,0,31,0,1,3,2,2,5,1,0,0,1,0,0,2,2,9,1,1,3,3,0,1,6,2,2,0,1,2,1,26,4,2,1,14,1,5,1,1,3,1,1,1,0,0,2,0,1,2,4,4,3,19,1,1,0,4,0,6,6,2,3	7,33,13,19,3,14,17,9,15,6,4,7,13,15,19,6,9,19,13,9,8,9,12,11,13,13,6,17,31,5,7,11,15,1,18,0,8,15,6,12,12,13,9,15,6,12,13	4,2,40,16,16,30,36,19,25,14,11,19,4,33,29,31,14,25,39,8,35,29,19,21,23,23,20,38,12,26,20,15,25,20,52,3,6,54,20,40,31,28,37,20,38,3,0	270	75	0	0	0.742,0.644,0.66,0.882,1.0,1.0,1.0,0.433,0.668,0.874,0.859,1.0,0.654,1.0,0.847,0.753,0.604,0.217,0.493,0.907,0.702,0.845,0.238,0.612,0.745,0.844,1.0,0.762,0.735,0.735,0.581,0.538,0.745,0.065,0.935,1.0,1.0,0.874,0.841,0.69,0.69,0.95,0.644,0.514,1.0,0.882,1.0,0.478,1.0,0.714,0.357,0.357,0.604,0.609,0.735,1.0,1.0,0.795,1.0,1.0,0.294,0.294,0.642,0.735,0.882,0.722,0.707,1.0,0.89,0.565,0.821,0.862,1.0,0.878,0.69,0.357,0.54,0.841,0.783,0.874,0.205,0.833,0.437,0.936,0.753,0.787,0.66,0.783,0.735,1.0,1.0,0.753,1.0,0.769,0.625,0.795,0.798,0.753,0.499,0.735,0.825,1.0,0.581,1.0,0.44,0.618,0.821,0.481	0.327,0.821,0.083,0.248,0.05,0.115,0.116,0.116,0.143,0.106,0.092,0.093,0.474,0.112,0.154,0.051,0.152,0.174,0.085,0.238,0.06,0.079,0.149,0.127,0.136,0.136,0.077,0.111,0.418,0.051,0.089,0.169,0.143,0.014,0.088,0.0,0.27,0.072,0.077,0.077,0.097,0.114,0.063,0.172,0.042,0.526,1.0	0.569
248650	ENSG00000111790.9	FGFR1OP2	114	chr12	+	27113447	27113561	27110533	27110676	27116274	27116388	248650	247,263,224,281,283,246,119,311,222,162,254,39,184,327,361,203,359,316,292,294,262,204,78,251,264,215,115,260,343,340,208,621,262,321,332,339,350,106,418,270,479,616,324,346,373,307,146,204,217,114,124,209,254,365,333,131,219,200,37,197,488,51,330,132,219,684,181,263,138,190,204,204,94,169,261,238,307,178,111,318,160,236,197,97,403,320,152,280,172,191,408,237,353,321,173,341,321,566,147,180,198,163,150,257,201,398,279,273	22,30,34,17,14,47,7,25,27,11,20,2,22,28,38,10,32,12,26,19,11,22,3,3,10,10,11,12,16,48,25,37,6,16,17,18,14,97,20,22,36,67,15,35,24,14,4,56,18,13,12,13,7,34,28,1,8,7,0,27,12,12,31,65,1,25,52,20,15,3,18,10,3,23,22,6,5,30,6,13,84,17,31,77,13,11,17,17,19,4,10,20,29,29,28,33,12,32,8,8,17,22,16,26,56,40,32,23	54,42,91,55,51,45,51,25,68,32,194,35,60,77,64,54,58,49,24,46,41,78,50,123,21,45,53,66,113,21,50,42,58,79,74,63,40,78,59,69,85,55,43,54,97,77,97	21,11,227,167,73,249,193,53,159,84,64,108,9,167,85,77,88,100,126,29,97,157,105,110,84,161,92,193,14,113,52,111,59,60,152,4,47,213,66,192,151,179,113,136,198,42,22	189	75	0	0	0.817,0.777,0.723,0.868,0.889,0.675,0.871,0.832,0.765,0.854,0.834,0.886,0.768,0.823,0.79,0.89,0.817,0.913,0.817,0.86,0.904,0.786,0.912,0.971,0.913,0.895,0.806,0.896,0.895,0.738,0.768,0.869,0.945,0.888,0.886,0.882,0.908,0.302,0.892,0.83,0.841,0.785,0.896,0.797,0.86,0.897,0.935,0.591,0.827,0.777,0.804,0.864,0.935,0.81,0.825,0.981,0.916,0.919,1.0,0.743,0.942,0.628,0.809,0.446,0.989,0.916,0.58,0.839,0.785,0.962,0.818,0.89,0.926,0.745,0.825,0.94,0.961,0.702,0.88,0.907,0.43,0.846,0.716,0.333,0.925,0.92,0.78,0.867,0.782,0.95,0.942,0.825,0.828,0.815,0.71,0.804,0.914,0.875,0.879,0.899,0.822,0.746,0.788,0.797,0.588,0.798,0.776,0.825	0.505,0.602,0.137,0.116,0.217,0.067,0.095,0.158,0.145,0.131,0.546,0.114,0.726,0.155,0.23,0.218,0.207,0.163,0.07,0.386,0.144,0.165,0.159,0.307,0.09,0.1,0.186,0.119,0.762,0.069,0.276,0.131,0.281,0.343,0.162,0.862,0.252,0.127,0.262,0.125,0.183,0.109,0.131,0.136,0.163,0.421,0.636	0.576
2834	ENSG00000100241.16	SBF1	78	chr22	-	50895462	50895540	50894920	50895102	50897683	50897821	2834	174,109,104,72,233,122,28,53,142,148,124,33,209,126,187,112,161,95,71,180,167,231,123,75,148,103,41,151,200,88,155,115,66,128,232,139,174,42,110,82,184,239,98,102,64,244,79,300,180,106,94,60,91,133,119,79,131,61,30,60,21,69,239,49,589,256,227,140,139,238,123,105,127,61,129,84,113,174,88,147,158,124,180,37,51,145,13,282,124,96,78,198,113,361,131,189,194,52,330,99,90,98,137,113,94,114,225,111	13,22,24,1,13,15,1,4,9,7,13,6,17,22,8,13,3,9,7,8,14,15,8,9,4,2,2,13,4,11,11,18,10,11,6,4,20,28,5,3,8,32,8,5,4,10,1,41,25,22,4,2,0,12,3,1,6,2,0,0,1,1,2,44,16,10,17,6,5,4,6,2,9,3,3,5,4,9,2,8,64,3,45,23,4,8,2,8,3,18,0,13,8,19,5,10,11,8,34,1,6,23,22,9,12,9,18,2	120,55,116,64,58,62,78,48,169,76,125,90,50,72,99,76,57,68,79,53,54,57,48,70,55,103,79,74,169,49,82,35,122,91,132,42,61,117,82,101,144,88,41,44,101,65,132	30,4,214,151,65,152,226,125,152,107,44,239,34,166,83,112,141,145,209,70,105,80,182,129,149,258,89,169,34,103,132,103,183,134,215,13,117,292,219,190,173,150,98,151,168,25,17	153	75	0	0	0.868,0.708,0.68,0.972,0.898,0.799,0.932,0.867,0.886,0.912,0.824,0.729,0.858,0.737,0.92,0.809,0.963,0.838,0.833,0.917,0.854,0.883,0.883,0.803,0.948,0.962,0.909,0.851,0.961,0.797,0.874,0.758,0.764,0.851,0.95,0.945,0.81,0.424,0.915,0.931,0.919,0.785,0.857,0.909,0.887,0.923,0.975,0.782,0.779,0.703,0.92,0.936,1.0,0.845,0.951,0.975,0.915,0.937,1.0,1.0,0.911,0.971,0.983,0.353,0.947,0.926,0.867,0.92,0.932,0.967,0.909,0.963,0.874,0.909,0.955,0.892,0.933,0.905,0.956,0.9,0.548,0.953,0.662,0.441,0.862,0.899,0.761,0.945,0.953,0.723,1.0,0.882,0.874,0.903,0.928,0.903,0.896,0.761,0.826,0.98,0.88,0.676,0.753,0.86,0.793,0.861,0.86,0.965	0.662,0.871,0.21,0.172,0.304,0.167,0.145,0.158,0.353,0.258,0.582,0.156,0.419,0.175,0.369,0.25,0.165,0.187,0.156,0.271,0.201,0.259,0.114,0.21,0.153,0.164,0.303,0.177,0.709,0.189,0.233,0.143,0.246,0.25,0.231,0.613,0.204,0.164,0.155,0.207,0.29,0.223,0.17,0.125,0.228,0.56,0.792	0.58
103332	ENSG00000145819.11	ARHGAP26	111	chr5	+	142586762	142586873	142526795	142526946	142593561	142593653	103332	76,38,31,32,61,42,17,49,38,47,57,11,29,121,59,119,61,51,15,79,66,74,10,21,28,187,19,86,68,44,27,48,74,98,89,83,27,28,109,58,101,63,19,46,48,87,17,47,115,25,14,38,69,67,62,22,72,28,10,37,10,9,73,71,53,64,135,34,49,52,34,75,23,37,46,40,39,32,23,111,56,67,76,50,36,39,26,61,31,31,24,91,74,76,78,59,82,66,26,22,51,52,16,76,23,48,42,18	3,0,1,0,2,1,0,4,1,0,1,1,0,5,1,0,1,5,1,0,4,1,1,0,0,1,0,2,1,0,0,2,6,1,3,3,0,0,5,2,2,1,2,2,1,5,0,1,1,1,0,2,0,1,1,1,2,0,0,0,0,0,0,2,0,1,9,6,1,0,1,0,1,0,0,0,0,2,0,1,11,3,9,2,0,0,0,5,2,0,0,3,1,0,2,2,3,1,0,0,1,0,0,3,7,2,1,0	12,6,24,18,6,40,44,21,36,12,52,14,10,27,5,13,42,35,20,12,26,18,14,41,4,29,43,20,2,8,31,11,15,5,32,29,8,39,21,50,56,40,12,19,35,45,42	1,1,71,27,19,51,49,18,27,25,4,21,4,42,13,22,9,45,37,3,20,16,18,21,19,39,10,30,4,29,10,19,21,2,34,0,13,85,5,48,35,53,18,30,37,11,8	186	75	0	0	0.911,1.0,0.926,1.0,0.925,0.944,1.0,0.832,0.939,1.0,0.958,0.816,1.0,0.907,0.96,1.0,0.961,0.804,0.858,1.0,0.869,0.968,0.801,1.0,1.0,0.987,1.0,0.945,0.965,1.0,1.0,0.906,0.833,0.975,0.923,0.918,1.0,1.0,0.898,0.921,0.953,0.962,0.793,0.903,0.951,0.875,1.0,0.95,0.979,0.91,1.0,0.885,1.0,0.964,0.962,0.899,0.936,1.0,1.0,1.0,1.0,1.0,1.0,0.935,1.0,0.963,0.858,0.696,0.952,1.0,0.932,1.0,0.903,1.0,1.0,1.0,1.0,0.866,1.0,0.978,0.672,0.9,0.773,0.91,1.0,1.0,1.0,0.831,0.862,1.0,1.0,0.924,0.968,1.0,0.94,0.922,0.917,0.964,1.0,1.0,0.954,1.0,1.0,0.911,0.57,0.906,0.944,1.0	0.829,0.708,0.12,0.212,0.113,0.24,0.266,0.32,0.35,0.162,0.84,0.212,0.502,0.206,0.134,0.192,0.653,0.239,0.179,0.617,0.344,0.312,0.239,0.44,0.078,0.231,0.634,0.212,0.168,0.1,0.556,0.189,0.224,0.502,0.275,1.0,0.199,0.156,0.629,0.296,0.392,0.233,0.212,0.203,0.276,0.623,0.679	0.589
238606	ENSG00000166900.10	STX3	114	chr11	+	59564755	59564869	59563074	59563185	59568327	59570176	238606	11,38,8,19,21,40,11,36,19,28,26,4,13,34,5,36,29,11,11,43,25,41,2,12,8,30,6,18,28,25,24,27,32,8,21,46,8,27,47,39,19,49,5,19,24,34,2,14,46,3,4,7,11,8,13,11,18,19,6,24,20,3,20,64,13,23,11,19,21,8,8,21,5,15,8,15,19,14,11,34,9,25,15,23,21,22,10,25,3,23,31,34,18,84,23,24,19,51,13,13,17,21,12,13,14,35,12,9	0,2,0,0,1,0,0,1,0,0,0,0,0,1,0,0,2,1,1,0,0,1,0,0,0,1,0,0,3,0,0,1,0,1,0,1,0,1,0,2,0,1,0,1,0,0,0,6,1,2,1,0,0,0,0,2,1,0,0,1,0,0,0,0,0,0,0,2,0,0,1,2,0,1,0,0,0,0,0,1,4,0,2,2,1,0,0,1,0,0,0,0,0,2,0,1,1,0,1,0,1,0,0,1,3,0,1,0	5,3,6,1,3,6,7,4,8,6,17,1,15,7,6,7,10,7,0,9,2,2,1,10,2,2,1,6,7,4,4,4,6,4,3,4,0,3,1,6,12,5,5,0,1,10,28	0,0,15,6,2,15,7,4,8,2,7,7,0,11,9,6,2,14,9,2,7,6,6,5,4,14,7,17,0,5,3,7,7,0,4,0,1,14,7,5,7,6,7,6,9,2,2	189	75	0	0	1.0,0.883,1.0,1.0,0.893,1.0,1.0,0.935,1.0,1.0,1.0,1.0,1.0,0.931,1.0,1.0,0.852,0.814,0.814,1.0,1.0,0.942,1.0,1.0,1.0,0.923,1.0,1.0,0.787,1.0,1.0,0.915,1.0,0.76,1.0,0.948,1.0,0.915,1.0,0.886,1.0,0.951,1.0,0.883,1.0,1.0,1.0,0.481,0.948,0.373,0.613,1.0,1.0,1.0,1.0,0.686,0.877,1.0,1.0,0.905,1.0,1.0,1.0,1.0,1.0,1.0,1.0,0.79,1.0,1.0,0.76,0.806,1.0,0.856,1.0,1.0,1.0,1.0,1.0,0.931,0.472,1.0,0.749,0.82,0.893,1.0,1.0,0.908,1.0,1.0,1.0,1.0,1.0,0.943,1.0,0.905,0.883,1.0,0.838,1.0,0.871,1.0,1.0,0.838,0.649,1.0,0.826,1.0	1.0,1.0,0.137,0.062,0.373,0.137,0.284,0.284,0.284,0.543,0.491,0.054,1.0,0.202,0.209,0.316,0.665,0.166,0.0,0.641,0.102,0.117,0.062,0.442,0.166,0.054,0.054,0.123,1.0,0.241,0.346,0.185,0.254,1.0,0.229,1.0,0.0,0.078,0.054,0.323,0.405,0.249,0.221,0.0,0.042,0.665,0.847	0.589
10560	ENSG00000080845.13	DLGAP4	89	chr20	+	35127990	35128079	35126219	35127724	35128601	35128606	10560	232,261,343,202,592,315,26,172,324,626,414,52,372,251,411,294,316,567,205,381,377,391,131,298,453,477,143,229,414,308,311,252,595,491,399,567,297,403,157,219,688,560,323,311,304,225,195,485,371,302,187,268,162,349,273,229,193,154,74,243,96,98,283,238,454,290,416,519,327,365,205,293,187,251,586,266,398,231,174,311,181,382,449,176,251,361,49,414,236,220,139,273,263,554,173,520,736,240,507,323,199,202,425,517,152,365,396,210	8,4,3,0,3,0,0,1,0,0,9,5,1,2,1,0,0,10,10,0,4,5,2,2,0,3,0,7,3,6,3,8,4,5,1,0,0,0,1,1,0,12,0,0,0,0,0,3,0,3,1,0,0,3,0,4,0,0,0,0,0,0,0,0,0,0,0,6,0,0,5,0,1,2,1,3,0,9,0,0,72,0,30,10,0,0,1,0,1,0,0,8,4,0,0,8,3,0,2,0,0,13,7,0,6,0,5,0	26,32,129,87,52,90,87,76,114,63,132,77,46,92,57,94,102,94,77,72,75,68,87,81,63,99,58,89,30,67,94,57,99,80,153,33,52,160,87,89,119,71,63,96,137,60,132	13,2,158,59,33,86,163,65,118,80,27,142,10,73,74,69,79,106,118,19,76,79,139,69,91,152,52,97,15,68,45,49,77,82,125,5,57,239,84,160,104,101,70,94,101,15,9	164	75	0	0	0.93,0.968,0.981,1.0,0.989,1.0,1.0,0.987,1.0,1.0,0.955,0.826,0.994,0.983,0.995,1.0,1.0,0.963,0.904,1.0,0.977,0.973,0.968,0.986,1.0,0.986,1.0,0.937,0.984,0.959,0.979,0.935,0.986,0.978,0.995,1.0,1.0,1.0,0.986,0.99,1.0,0.955,1.0,1.0,1.0,1.0,1.0,0.987,1.0,0.979,0.988,1.0,1.0,0.982,1.0,0.963,1.0,1.0,1.0,1.0,1.0,1.0,1.0,1.0,1.0,1.0,1.0,0.975,1.0,1.0,0.949,1.0,0.988,0.983,0.996,0.976,1.0,0.921,1.0,1.0,0.535,1.0,0.873,0.889,1.0,1.0,0.957,1.0,0.991,1.0,1.0,0.94,0.968,1.0,1.0,0.967,0.991,1.0,0.991,1.0,1.0,0.877,0.965,1.0,0.921,1.0,0.973,1.0	0.478,0.88,0.272,0.403,0.419,0.324,0.196,0.348,0.306,0.265,0.691,0.199,0.678,0.366,0.26,0.384,0.371,0.289,0.23,0.634,0.311,0.282,0.223,0.349,0.24,0.229,0.338,0.296,0.478,0.311,0.489,0.347,0.37,0.309,0.359,0.751,0.294,0.234,0.321,0.203,0.344,0.243,0.292,0.318,0.383,0.647,0.87	0.598
137457	ENSG00000142949.12	PTPRF	306	chr1	+	44063418	44063724	44058127	44058272	44064390	44064584	137457	292,130,138,152,319,61,12,33,279,94,330,145,219,111,581,252,198,277,27,105,189,373,37,32,94,274,151,315,200,244,176,85,303,92,301,101,16,395,77,179,505,486,168,537,135,436,23,369,489,126,70,78,539,452,188,52,282,48,10,629,50,25,306,311,265,362,503,467,229,96,129,287,81,178,256,109,119,125,55,1041,80,379,258,57,61,412,38,369,247,10,115,515,501,1181,284,560,378,123,504,125,365,194,120,389,220,245,323,270	9,4,0,8,4,6,1,2,5,9,3,1,11,8,5,2,20,3,5,2,2,54,1,1,2,1,3,4,3,7,4,14,1,0,4,3,0,37,10,6,1,9,10,1,1,6,1,14,2,10,2,0,2,3,1,0,4,2,1,1,0,1,17,41,12,11,23,19,2,10,4,9,0,2,2,0,1,10,6,1,26,1,12,38,0,11,4,2,1,1,8,8,6,13,24,18,8,4,16,2,2,6,5,36,8,0,7,2	63,2,35,52,46,13,36,20,116,25,105,16,16,22,21,25,17,46,17,36,17,26,38,80,30,77,74,19,21,16,102,72,37,86,23,83,37,12,92,73,110,13,24,72,51,98,94	8,4,98,29,28,53,75,20,46,44,11,35,3,46,28,14,27,56,58,9,36,33,32,16,33,47,28,55,10,35,35,11,33,17,42,8,14,105,31,69,40,45,37,46,61,22,9	381	75	0	0	0.865,0.865,1.0,0.789,0.94,0.667,0.703,0.765,0.917,0.673,0.956,0.966,0.797,0.732,0.958,0.961,0.661,0.948,0.515,0.912,0.949,0.576,0.879,0.863,0.902,0.982,0.908,0.939,0.929,0.873,0.896,0.544,0.984,1.0,0.937,0.869,1.0,0.678,0.603,0.854,0.99,0.914,0.768,0.991,0.964,0.935,0.819,0.838,0.98,0.713,0.873,1.0,0.981,0.967,0.974,1.0,0.933,0.825,0.663,0.992,1.0,0.831,0.78,0.599,0.813,0.866,0.811,0.829,0.958,0.654,0.864,0.863,1.0,0.946,0.962,1.0,0.959,0.711,0.643,0.995,0.377,0.987,0.809,0.228,1.0,0.881,0.652,0.973,0.98,0.663,0.739,0.927,0.943,0.947,0.7,0.86,0.903,0.858,0.861,0.925,0.973,0.864,0.825,0.68,0.844,1.0,0.901,0.964	0.608,0.09,0.066,0.261,0.244,0.046,0.086,0.164,0.332,0.101,0.653,0.083,0.512,0.086,0.129,0.26,0.11,0.139,0.055,0.441,0.085,0.134,0.189,0.496,0.152,0.244,0.342,0.064,0.292,0.083,0.365,0.563,0.181,0.499,0.097,0.671,0.342,0.022,0.369,0.172,0.351,0.054,0.113,0.236,0.141,0.467,0.673	0.602
91997	ENSG00000124588.15	NQO2	183	chr6	+	2989761	2989944	2988220	2988265	2994164	2994287	91997	23,10,16,17,13,8,4,16,15,23,12,3,12,11,26,11,23,17,19,12,13,18,16,8,25,30,12,23,16,33,24,26,17,13,26,27,19,21,9,47,19,39,13,45,14,30,14,49,29,10,9,28,6,28,20,5,17,10,1,2,13,9,10,24,21,28,21,13,39,12,14,14,5,22,29,6,18,18,6,19,17,16,30,20,9,16,15,13,30,15,5,26,19,13,45,15,19,19,8,9,12,8,8,10,31,25,15,19	3,5,3,4,0,3,0,4,3,0,1,0,4,1,0,0,2,5,14,2,0,1,2,7,1,1,2,4,4,6,3,8,7,5,1,0,7,1,3,7,0,6,1,0,0,2,0,7,1,8,4,1,1,3,1,0,1,0,0,0,2,0,1,2,4,3,2,4,3,1,0,0,1,0,3,2,2,2,2,5,29,1,8,7,0,0,2,0,2,0,1,0,2,0,2,7,6,4,10,0,0,2,2,0,8,2,1,1	11,16,25,22,11,26,29,21,16,11,42,17,8,17,24,17,22,25,20,15,14,26,8,14,17,29,24,17,38,11,11,22,16,12,36,2,6,22,20,21,30,30,16,17,21,18,7	6,14,90,58,33,60,75,39,48,43,32,86,17,34,55,57,23,59,59,29,53,97,40,55,43,60,50,68,9,34,28,33,37,56,72,15,27,86,49,40,51,53,55,37,84,39,15	258	75	0	0	0.69,0.368,0.608,0.553,1.0,0.437,1.0,0.538,0.592,1.0,0.777,1.0,0.466,0.762,1.0,1.0,0.77,0.497,0.283,0.636,1.0,0.84,0.699,0.249,0.879,0.897,0.636,0.626,0.538,0.615,0.699,0.486,0.414,0.43,0.883,1.0,0.441,0.859,0.466,0.661,1.0,0.654,0.791,1.0,1.0,0.813,1.0,0.67,0.894,0.267,0.395,0.891,0.636,0.731,0.853,1.0,0.832,1.0,1.0,1.0,0.654,1.0,0.744,0.777,0.604,0.731,0.753,0.486,0.791,0.777,1.0,1.0,0.592,1.0,0.738,0.466,0.723,0.723,0.466,0.525,0.146,0.823,0.522,0.454,1.0,1.0,0.686,1.0,0.813,1.0,0.592,1.0,0.734,1.0,0.867,0.384,0.479,0.58,0.189,1.0,1.0,0.538,0.538,1.0,0.53,0.784,0.813,0.847	0.348,0.249,0.075,0.099,0.088,0.112,0.101,0.135,0.088,0.069,0.276,0.054,0.12,0.127,0.113,0.08,0.218,0.11,0.09,0.131,0.071,0.072,0.055,0.069,0.103,0.123,0.122,0.068,0.551,0.086,0.102,0.162,0.112,0.059,0.127,0.037,0.061,0.069,0.106,0.132,0.146,0.141,0.078,0.118,0.068,0.118,0.119	0.605
126068	ENSG00000134121.5	CHL1	48	chr3	+	384666	384714	383594	383765	386271	386392	126068	80,46,161,26,124,33,4,61,60,108,73,8,158,203,20,177,72,390,9,113,99,173,8,3,4,32,86,92,68,54,224,202,206,318,503,146,5,254,56,380,29,192,17,179,361,172,43,120,128,28,58,66,69,62,94,22,45,23,1,67,15,1,15,262,19,3,479,78,73,16,43,84,55,17,286,21,11,64,36,131,44,237,140,144,64,389,45,112,105,3,56,164,2,148,152,65,350,62,6,50,110,89,40,71,97,192,86,48	2,0,1,0,2,0,0,0,5,1,0,1,2,0,0,0,0,4,1,1,2,5,0,0,0,0,0,2,0,5,0,9,1,3,4,0,0,3,2,0,1,5,0,0,0,0,0,14,0,8,1,0,0,0,0,0,2,0,0,0,0,0,1,0,0,0,2,10,1,1,1,0,1,3,3,0,1,0,0,0,9,1,5,2,0,2,0,5,1,0,0,0,0,1,0,5,1,1,3,0,0,0,5,0,2,0,2,0	12,1,6,7,3,3,10,1,34,9,13,7,7,15,7,6,11,19,7,7,12,10,12,21,6,8,18,9,6,6,16,8,1,23,10,15,11,7,7,15,13,5,8,11,15,23,4	1,0,57,22,5,39,43,17,25,27,6,6,1,39,21,12,19,12,34,2,29,17,36,22,28,45,8,26,2,7,7,5,20,7,49,0,6,106,5,61,24,47,31,18,24,0,1	123	75	0	0	0.961,1.0,0.99,1.0,0.974,1.0,1.0,1.0,0.88,0.985,1.0,0.83,0.98,1.0,1.0,1.0,1.0,0.983,0.846,0.986,0.968,0.955,1.0,1.0,1.0,1.0,1.0,0.966,1.0,0.868,1.0,0.932,0.992,0.985,0.987,1.0,1.0,0.981,0.945,1.0,0.946,0.959,1.0,1.0,1.0,1.0,1.0,0.839,1.0,0.681,0.973,1.0,1.0,1.0,1.0,1.0,0.932,1.0,1.0,1.0,1.0,1.0,0.901,1.0,1.0,1.0,0.993,0.826,0.978,0.907,0.963,1.0,0.971,0.776,0.983,1.0,0.87,1.0,1.0,1.0,0.749,0.993,0.945,0.978,1.0,0.992,1.0,0.932,0.985,1.0,1.0,1.0,1.0,0.989,1.0,0.888,0.995,0.974,0.549,1.0,1.0,1.0,0.83,1.0,0.967,1.0,0.963,1.0	0.88,1.0,0.06,0.162,0.268,0.045,0.124,0.035,0.453,0.169,0.569,0.416,0.81,0.19,0.169,0.234,0.261,0.491,0.112,0.681,0.201,0.264,0.169,0.368,0.116,0.098,0.578,0.174,0.647,0.343,0.582,0.494,0.03,0.667,0.111,1.0,0.528,0.039,0.461,0.13,0.248,0.061,0.136,0.271,0.276,1.0,0.709	0.607
10562	ENSG00000080845.13	DLGAP4	74	chr20	+	35128005	35128079	35127644	35127724	35128601	35128930	10562	208,229,310,180,540,280,23,156,292,574,379,48,335,227,365,262,286,508,183,344,330,353,126,272,410,441,131,198,374,278,280,225,544,435,354,516,268,368,142,196,623,508,284,281,275,205,177,424,326,272,171,239,146,320,242,198,181,132,66,214,78,84,250,214,407,264,375,473,285,333,185,256,163,219,522,238,353,205,158,285,163,344,405,157,228,326,43,372,223,201,123,245,245,489,154,470,675,223,453,296,170,171,389,468,131,335,354,191	8,4,3,0,3,0,0,1,0,0,9,5,1,2,1,0,0,10,10,0,4,5,2,2,0,3,0,7,3,6,3,8,4,5,1,0,0,0,1,1,0,12,0,0,0,0,0,3,0,3,1,0,0,3,0,4,0,0,0,0,0,0,0,0,0,0,0,6,0,0,5,0,1,2,1,3,0,9,0,0,72,0,30,10,0,0,1,0,1,0,0,8,4,0,0,8,3,0,2,0,0,13,7,0,6,0,5,0	22,29,111,71,40,64,78,64,98,50,115,60,43,76,47,78,88,85,64,60,66,56,76,71,57,82,49,82,25,62,82,53,86,70,130,27,42,135,80,76,108,51,48,78,115,47,117	13,2,158,59,33,86,163,65,118,80,27,142,10,73,74,69,79,106,118,19,76,79,139,69,91,152,52,97,15,68,45,49,77,82,125,5,57,239,84,160,104,101,70,94,101,15,9	149	75	0	0	0.929,0.966,0.981,1.0,0.989,1.0,1.0,0.987,1.0,1.0,0.955,0.829,0.994,0.983,0.995,1.0,1.0,0.962,0.902,1.0,0.976,0.973,0.969,0.986,1.0,0.987,1.0,0.934,0.984,0.959,0.979,0.934,0.986,0.978,0.994,1.0,1.0,1.0,0.986,0.99,1.0,0.955,1.0,1.0,1.0,1.0,1.0,0.986,1.0,0.979,0.989,1.0,1.0,0.982,1.0,0.961,1.0,1.0,1.0,1.0,1.0,1.0,1.0,1.0,1.0,1.0,1.0,0.975,1.0,1.0,0.949,1.0,0.988,0.982,0.996,0.976,1.0,0.92,1.0,1.0,0.533,1.0,0.872,0.888,1.0,1.0,0.956,1.0,0.991,1.0,1.0,0.939,0.969,1.0,1.0,0.967,0.991,1.0,0.991,1.0,1.0,0.869,0.965,1.0,0.917,1.0,0.973,1.0	0.46,0.879,0.261,0.377,0.379,0.273,0.194,0.331,0.295,0.239,0.682,0.175,0.684,0.344,0.242,0.363,0.359,0.288,0.214,0.614,0.304,0.263,0.216,0.341,0.24,0.214,0.322,0.299,0.456,0.315,0.478,0.353,0.36,0.301,0.344,0.731,0.271,0.221,0.324,0.193,0.343,0.203,0.257,0.295,0.364,0.612,0.867	0.613
13629	ENSG00000156504.12	FAM122B	141	chrX	-	133906172	133906313	133905125	133905384	133915850	133915947	13629	78,129,106,96,181,115,19,127,167,109,133,5,87,113,124,115,137,147,56,153,52,161,38,82,83,66,55,103,195,118,124,127,208,141,164,176,46,84,99,96,131,223,105,175,110,237,55,170,249,77,57,35,119,111,79,49,88,61,30,76,75,30,112,53,277,260,149,174,163,48,55,95,37,62,154,48,114,81,61,204,60,91,132,61,105,132,26,117,94,50,103,110,143,200,98,149,113,66,82,68,98,66,110,125,124,143,125,76	6,15,2,10,7,30,2,3,5,9,11,1,3,15,7,2,3,6,5,9,7,10,1,2,0,3,4,4,7,9,2,17,8,8,4,3,0,34,10,11,5,16,20,4,9,6,2,16,13,4,2,0,1,6,3,1,3,1,0,2,9,2,9,42,4,1,4,10,2,0,3,4,12,3,1,3,2,8,3,13,40,8,15,55,2,2,2,7,6,2,23,8,9,4,6,8,12,6,16,1,5,13,5,0,12,15,6,3	45,51,32,21,11,14,19,29,28,21,45,21,44,19,31,29,44,32,7,10,11,12,9,36,5,17,19,10,56,9,15,24,17,21,21,34,31,8,33,17,35,8,4,20,26,22,43	12,7,64,36,36,80,73,29,77,38,20,92,9,70,39,49,33,39,57,14,45,64,43,40,54,79,31,77,11,56,34,54,54,20,68,2,20,117,26,74,70,72,54,38,59,11,4	216	75	0	0	0.819,0.749,0.948,0.769,0.9,0.571,0.767,0.936,0.921,0.808,0.808,0.635,0.91,0.723,0.86,0.952,0.941,0.895,0.795,0.855,0.721,0.848,0.93,0.934,1.0,0.884,0.827,0.899,0.906,0.82,0.956,0.722,0.9,0.86,0.934,0.953,1.0,0.462,0.775,0.752,0.901,0.829,0.646,0.938,0.809,0.932,0.905,0.787,0.869,0.87,0.908,1.0,0.976,0.865,0.901,0.944,0.911,0.955,1.0,0.93,0.743,0.839,0.812,0.305,0.96,0.989,0.928,0.858,0.966,1.0,0.864,0.892,0.517,0.878,0.982,0.847,0.952,0.779,0.876,0.845,0.342,0.798,0.753,0.278,0.948,0.958,0.819,0.853,0.845,0.897,0.609,0.827,0.847,0.946,0.85,0.866,0.766,0.793,0.64,0.959,0.872,0.638,0.884,1.0,0.782,0.768,0.879,0.898	0.566,0.717,0.148,0.168,0.096,0.057,0.083,0.258,0.112,0.161,0.439,0.073,0.629,0.086,0.216,0.17,0.316,0.222,0.041,0.199,0.078,0.061,0.068,0.238,0.031,0.07,0.175,0.043,0.639,0.053,0.133,0.134,0.099,0.267,0.097,0.855,0.35,0.023,0.306,0.074,0.148,0.037,0.025,0.155,0.133,0.41,0.789	0.621
252254	ENSG00000137501.12	SYTL2	48	chr11	-	85428525	85428573	85425455	85425550	85429832	85429886	252254	197,128,66,222,137,179,37,97,177,90,122,10,89,121,183,233,478,144,23,210,177,274,31,64,153,110,156,59,35,155,187,249,625,89,172,59,63,13,171,349,276,215,79,374,113,213,41,53,73,24,37,18,11,531,217,48,214,85,5,83,70,21,53,18,40,25,161,57,85,118,181,137,31,104,252,143,118,73,25,88,61,179,146,19,167,345,286,111,118,21,97,43,192,117,47,110,232,89,83,18,108,97,57,194,58,294,179,110	7,6,3,7,2,13,1,4,7,2,6,3,3,4,7,2,3,5,14,2,1,7,7,2,0,0,1,2,0,9,0,19,17,3,5,2,1,71,8,2,0,9,4,5,1,2,1,1,1,2,1,0,0,16,0,0,1,0,0,0,3,0,1,92,0,2,2,23,0,0,6,0,0,2,0,1,1,10,0,5,50,1,18,47,8,4,9,2,4,0,1,5,5,0,2,7,5,2,0,0,0,12,10,0,14,3,3,2	39,45,79,17,35,34,37,60,59,36,103,73,132,40,53,36,70,64,42,60,50,43,17,54,31,39,28,37,115,23,40,28,45,31,51,25,57,88,57,46,88,61,33,29,51,48,78	46,32,119,93,32,114,112,70,87,50,42,118,94,78,73,82,44,83,84,55,66,66,49,102,74,132,30,96,140,47,40,61,86,74,92,57,91,143,114,85,117,132,47,44,61,23,68	123	75	0	0	0.945,0.929,0.931,0.951,0.977,0.894,0.958,0.937,0.939,0.965,0.925,0.67,0.948,0.949,0.941,0.986,0.99,0.946,0.5,0.985,0.991,0.96,0.73,0.951,1.0,1.0,0.99,0.947,1.0,0.913,1.0,0.889,0.957,0.948,0.954,0.947,0.975,0.1,0.929,0.991,1.0,0.936,0.923,0.979,0.986,0.985,0.962,0.97,0.978,0.88,0.958,1.0,1.0,0.953,1.0,1.0,0.992,1.0,1.0,1.0,0.934,1.0,0.97,0.107,1.0,0.884,0.98,0.602,1.0,1.0,0.948,1.0,1.0,0.969,1.0,0.989,0.986,0.817,1.0,0.915,0.427,0.991,0.832,0.198,0.927,0.981,0.951,0.971,0.947,1.0,0.983,0.84,0.959,1.0,0.935,0.905,0.966,0.964,1.0,1.0,1.0,0.831,0.777,1.0,0.716,0.984,0.973,0.971	0.341,0.462,0.288,0.1,0.4,0.154,0.168,0.343,0.293,0.305,0.599,0.274,0.461,0.238,0.307,0.211,0.492,0.32,0.234,0.399,0.316,0.284,0.175,0.244,0.203,0.153,0.363,0.19,0.334,0.23,0.379,0.219,0.242,0.203,0.253,0.211,0.276,0.273,0.234,0.248,0.314,0.22,0.3,0.287,0.338,0.56,0.412	0.623
231719	ENSG00000187164.13	KIAA1598	121	chr10	-	118666137	118666258	118644307	118646077	118671300	118671354	231719	142,97,35,95,20,112,37,96,63,53,152,6,92,144,58,111,107,83,115,105,105,85,49,14,37,43,23,65,212,106,39,157,101,34,267,61,13,29,259,80,106,78,135,66,72,126,78,71,79,75,25,9,17,32,46,24,66,3,1,42,53,23,323,111,129,122,30,37,12,23,28,139,39,40,66,23,42,179,28,45,113,69,47,59,83,21,25,149,82,15,80,50,63,37,71,166,54,204,51,32,67,66,86,12,76,58,23,38	14,3,2,39,2,6,4,17,11,2,35,6,23,66,0,1,13,8,35,6,15,9,21,9,4,3,0,12,38,44,13,33,12,10,39,3,0,5,74,5,15,42,13,7,1,49,4,62,2,103,5,1,0,5,3,4,5,0,0,0,1,6,112,8,59,29,0,30,0,8,10,11,3,3,8,5,1,34,4,3,226,2,37,18,8,1,1,13,6,1,6,11,31,11,3,58,8,24,48,7,9,19,38,5,30,9,9,2	366,278,42,50,38,48,24,36,25,37,35,37,49,26,99,38,22,28,6,24,14,40,18,85,23,23,14,27,296,19,6,24,35,37,46,23,98,23,48,30,25,21,17,15,64,18,85	853,1816,278,111,109,183,156,208,273,229,63,142,156,154,514,208,81,164,168,83,145,155,117,241,157,203,142,179,1501,122,100,176,232,202,214,72,324,263,145,146,271,210,106,83,288,65,165	196	75	0	0	0.795,0.925,0.87,0.482,0.793,0.877,0.78,0.684,0.687,0.91,0.624,0.277,0.605,0.455,1.0,0.977,0.759,0.799,0.557,0.87,0.728,0.783,0.472,0.373,0.78,0.846,1.0,0.675,0.681,0.48,0.534,0.645,0.763,0.565,0.724,0.886,1.0,0.689,0.573,0.86,0.73,0.415,0.799,0.783,0.965,0.496,0.882,0.305,0.938,0.218,0.657,0.775,1.0,0.71,0.854,0.697,0.835,1.0,1.0,1.0,0.953,0.595,0.525,0.842,0.456,0.617,1.0,0.321,1.0,0.524,0.517,0.829,0.833,0.836,0.759,0.638,0.941,0.668,0.728,0.852,0.161,0.93,0.327,0.556,0.799,0.889,0.905,0.814,0.839,0.852,0.836,0.635,0.437,0.563,0.901,0.523,0.721,0.765,0.289,0.636,0.74,0.571,0.464,0.479,0.492,0.711,0.494,0.879	0.141,0.055,0.055,0.147,0.118,0.091,0.056,0.062,0.034,0.058,0.175,0.091,0.107,0.061,0.069,0.065,0.094,0.061,0.013,0.1,0.036,0.09,0.056,0.119,0.053,0.042,0.036,0.055,0.07,0.056,0.022,0.05,0.055,0.065,0.076,0.109,0.104,0.032,0.112,0.073,0.034,0.037,0.058,0.065,0.078,0.096,0.165	0.634
119262	ENSG00000075711.16	DLG1	99	chr3	-	196888510	196888609	196876613	196876667	196910445	196911002	119262	39,26,36,3,24,17,5,12,15,31,48,5,11,23,22,15,37,60,9,23,25,31,4,3,9,9,14,29,52,30,31,20,56,39,55,49,27,35,26,20,47,32,18,16,17,41,3,19,60,5,16,13,19,18,15,8,19,8,1,17,4,10,36,25,45,19,31,27,37,11,11,17,8,8,24,2,17,14,8,23,13,22,32,20,20,28,3,78,23,15,8,16,19,53,13,31,59,29,8,13,16,45,19,57,18,23,23,30	0,0,0,0,1,0,0,2,0,0,1,0,1,0,0,0,0,1,0,0,0,0,0,0,0,1,0,1,0,1,1,0,0,2,0,0,0,0,0,1,0,3,0,0,1,0,0,3,0,0,1,0,0,0,0,0,0,0,0,0,0,1,1,0,0,1,1,3,0,0,1,0,0,1,0,0,0,0,0,0,4,0,1,2,1,0,0,0,1,0,2,2,0,0,0,0,0,0,0,0,0,0,0,0,4,0,2,0	8,12,18,2,1,5,9,6,4,5,25,3,5,13,3,22,18,12,2,9,8,9,6,24,3,10,3,3,10,2,2,1,15,9,4,5,9,17,3,11,7,9,3,1,10,9,10	1,0,49,13,10,30,21,7,29,13,0,6,2,16,10,9,19,10,24,4,15,7,13,12,10,35,8,11,2,9,6,8,7,3,10,0,3,46,3,22,20,33,6,5,8,2,1	174	75	0	0	1.0,1.0,1.0,1.0,0.912,1.0,1.0,0.721,1.0,1.0,0.954,1.0,0.826,1.0,1.0,1.0,1.0,0.963,1.0,1.0,1.0,1.0,1.0,1.0,1.0,0.795,1.0,0.926,1.0,0.928,0.93,1.0,1.0,0.894,1.0,1.0,1.0,1.0,1.0,0.896,1.0,0.821,1.0,1.0,0.88,1.0,1.0,0.732,1.0,1.0,0.873,1.0,1.0,1.0,1.0,1.0,1.0,1.0,1.0,1.0,1.0,0.812,0.939,1.0,1.0,0.891,0.93,0.795,1.0,1.0,0.826,1.0,1.0,0.775,1.0,1.0,1.0,1.0,1.0,1.0,0.583,1.0,0.932,0.812,0.896,1.0,1.0,1.0,0.908,1.0,0.633,0.775,1.0,1.0,1.0,1.0,1.0,1.0,1.0,1.0,1.0,1.0,1.0,1.0,0.66,1.0,0.832,1.0	0.775,1.0,0.137,0.062,0.041,0.067,0.156,0.27,0.056,0.142,1.0,0.177,0.519,0.259,0.115,0.513,0.29,0.341,0.035,0.492,0.187,0.357,0.166,0.463,0.115,0.11,0.139,0.105,0.683,0.087,0.126,0.051,0.48,0.564,0.147,1.0,0.564,0.137,0.301,0.177,0.131,0.105,0.177,0.079,0.35,0.66,0.812	0.641
755	ENSG00000123562.12	MORF4L2	49	chrX	-	102939608	102939657	102930427	102931979	102940098	102940188	755	57,166,63,64,120,146,23,51,75,57,58,15,85,43,52,84,80,118,76,156,60,76,48,63,59,34,21,63,69,127,116,43,124,70,62,91,147,66,65,58,85,121,60,124,101,171,63,130,94,78,55,49,37,75,50,16,38,32,12,48,101,44,83,57,97,177,88,126,69,38,48,73,17,71,154,63,93,58,26,129,66,66,93,80,100,83,40,165,65,116,71,37,111,67,68,150,85,66,51,33,69,40,131,127,69,109,81,35	25,30,16,1,10,15,0,12,12,10,22,13,12,7,6,4,3,24,50,16,6,20,13,12,9,7,6,15,10,39,25,22,26,34,12,11,6,26,27,21,7,47,31,7,21,13,5,29,14,21,15,10,2,19,3,10,1,1,7,4,13,7,5,12,9,32,17,26,7,5,7,2,5,26,5,12,4,28,4,13,153,4,66,61,6,5,4,11,17,8,15,19,27,5,15,57,15,8,19,5,6,28,36,7,89,4,22,3	2,4,91,36,23,70,48,29,31,34,42,26,9,72,28,42,25,60,53,19,51,58,12,51,21,60,34,58,10,42,9,27,29,16,54,5,16,113,15,47,88,49,42,31,63,16,5	31,10,440,260,143,380,331,121,326,160,110,168,31,255,199,251,140,306,320,48,252,298,246,278,133,362,202,354,17,218,88,197,179,121,350,7,96,519,125,311,369,407,261,284,355,30,13	124	75	0	0	0.58,0.77,0.704,0.975,0.879,0.855,1.0,0.72,0.791,0.775,0.615,0.411,0.811,0.788,0.84,0.927,0.942,0.748,0.479,0.855,0.858,0.697,0.691,0.761,0.799,0.746,0.679,0.718,0.807,0.663,0.737,0.542,0.743,0.555,0.758,0.833,0.937,0.606,0.593,0.626,0.88,0.609,0.539,0.915,0.744,0.888,0.884,0.731,0.802,0.692,0.689,0.748,0.918,0.705,0.91,0.492,0.958,0.951,0.509,0.879,0.825,0.792,0.909,0.742,0.867,0.77,0.758,0.746,0.856,0.821,0.806,0.957,0.673,0.623,0.949,0.761,0.934,0.556,0.797,0.857,0.207,0.909,0.46,0.442,0.91,0.909,0.858,0.901,0.698,0.898,0.741,0.541,0.713,0.89,0.733,0.614,0.774,0.833,0.619,0.8,0.874,0.464,0.688,0.916,0.319,0.943,0.69,0.876	0.038,0.195,0.111,0.077,0.089,0.1,0.081,0.127,0.054,0.114,0.188,0.086,0.149,0.146,0.078,0.092,0.097,0.106,0.091,0.193,0.109,0.105,0.029,0.1,0.087,0.091,0.092,0.09,0.262,0.104,0.058,0.077,0.089,0.074,0.085,0.302,0.092,0.116,0.068,0.084,0.126,0.068,0.089,0.062,0.097,0.244,0.189	0.644
231717	ENSG00000187164.13	KIAA1598	193	chr10	-	118661275	118661468	118644307	118646077	118671300	118671354	231717	197,128,51,157,34,173,71,188,100,91,209,13,152,259,92,178,229,125,224,144,150,112,89,25,47,94,37,102,344,188,93,260,152,58,473,89,18,42,375,118,151,121,179,106,105,195,159,138,124,118,56,18,31,55,56,36,113,7,8,69,77,34,472,153,164,204,43,70,21,59,67,206,66,83,130,45,56,298,61,75,159,89,90,114,103,56,52,176,133,27,151,81,99,91,94,203,62,308,68,46,104,105,156,30,104,113,38,63	14,3,2,39,2,6,4,17,11,2,35,6,23,66,0,1,13,8,35,6,15,9,21,9,4,3,0,12,38,44,13,33,12,10,39,3,0,5,74,5,15,42,13,7,1,49,4,62,2,103,5,1,0,5,3,4,5,0,0,0,1,6,112,8,59,29,0,30,0,8,10,11,3,3,8,5,1,34,4,3,226,2,37,18,8,1,1,13,6,1,6,11,31,11,3,58,8,24,48,7,9,19,38,5,30,9,9,2	626,454,56,90,41,110,48,66,65,53,61,38,135,60,157,51,32,48,24,37,24,47,38,151,49,27,40,43,580,26,16,39,84,85,69,45,127,37,100,56,35,52,32,40,109,35,172	853,1816,278,111,109,183,156,208,273,229,63,142,156,154,514,208,81,164,168,83,145,155,117,241,157,203,142,179,1501,122,100,176,232,202,214,72,324,263,145,146,271,210,106,83,288,65,165	268	75	0	0	0.797,0.923,0.877,0.53,0.826,0.89,0.832,0.756,0.718,0.927,0.626,0.377,0.649,0.523,1.0,0.98,0.831,0.814,0.642,0.87,0.737,0.777,0.543,0.437,0.767,0.898,1.0,0.704,0.717,0.545,0.667,0.688,0.78,0.619,0.772,0.892,1.0,0.702,0.586,0.868,0.738,0.446,0.794,0.809,0.967,0.527,0.918,0.384,0.946,0.243,0.758,0.834,1.0,0.755,0.839,0.716,0.863,1.0,1.0,1.0,0.956,0.613,0.541,0.843,0.438,0.663,1.0,0.395,1.0,0.674,0.652,0.84,0.86,0.886,0.82,0.716,0.94,0.71,0.81,0.875,0.164,0.926,0.405,0.639,0.783,0.94,0.936,0.791,0.861,0.883,0.876,0.673,0.472,0.698,0.898,0.495,0.684,0.782,0.284,0.648,0.764,0.607,0.535,0.627,0.492,0.778,0.542,0.898	0.17,0.065,0.053,0.185,0.095,0.144,0.079,0.082,0.062,0.061,0.213,0.07,0.195,0.098,0.079,0.064,0.1,0.076,0.038,0.111,0.044,0.078,0.083,0.149,0.08,0.036,0.073,0.063,0.098,0.056,0.043,0.058,0.092,0.105,0.083,0.149,0.099,0.038,0.162,0.097,0.035,0.065,0.078,0.119,0.096,0.131,0.226	0.645
271062	ENSG00000104093.9	DMXL2	63	chr15	-	51751794	51751857	51750905	51750992	51755575	51755693	271062	37,24,36,24,39,70,12,33,48,30,40,0,44,34,41,20,39,51,13,33,20,36,7,13,33,27,20,25,54,23,52,70,22,46,74,43,18,32,46,36,38,87,13,30,31,49,11,24,27,11,20,17,47,22,28,21,21,15,3,21,36,5,36,43,69,45,44,64,39,29,31,16,7,14,79,11,48,28,22,59,16,22,43,16,46,43,9,47,19,45,39,38,37,29,25,38,39,25,11,30,29,31,8,59,53,31,39,45	4,1,2,0,1,0,0,1,2,3,2,1,4,0,0,0,2,6,4,0,3,3,0,2,1,2,0,4,1,9,3,4,5,1,5,5,0,18,6,4,0,5,2,0,3,0,0,12,3,4,2,0,1,1,0,0,0,2,0,0,2,0,6,11,1,0,3,10,0,4,2,2,0,0,3,1,0,0,2,0,24,1,8,11,0,2,0,3,1,0,0,12,2,0,0,10,1,2,4,2,1,3,7,2,6,1,4,0	13,1,9,1,10,1,4,8,7,3,16,3,8,5,11,5,8,5,0,7,6,8,13,7,2,5,11,1,5,3,22,2,6,9,6,12,10,0,12,10,17,3,5,8,8,19,13	2,1,80,29,32,64,41,22,53,48,5,39,3,56,22,34,20,54,48,2,34,26,25,25,30,71,22,52,6,28,16,21,32,11,59,0,11,105,23,64,43,72,34,28,63,1,2	138	75	0	0	0.834,0.929,0.907,1.0,0.955,1.0,1.0,0.947,0.929,0.845,0.916,0.0,0.857,1.0,1.0,1.0,0.914,0.822,0.639,1.0,0.784,0.867,1.0,0.779,0.947,0.88,1.0,0.773,0.967,0.581,0.904,0.905,0.705,0.962,0.889,0.824,1.0,0.491,0.806,0.83,1.0,0.904,0.779,1.0,0.849,1.0,1.0,0.521,0.83,0.599,0.845,1.0,0.962,0.923,1.0,1.0,1.0,0.803,1.0,1.0,0.907,1.0,0.765,0.68,0.974,1.0,0.889,0.777,1.0,0.798,0.894,0.813,1.0,1.0,0.935,0.857,1.0,1.0,0.857,1.0,0.266,0.923,0.745,0.442,1.0,0.921,1.0,0.895,0.912,1.0,1.0,0.632,0.91,1.0,1.0,0.674,0.955,0.872,0.599,0.891,0.94,0.849,0.383,0.941,0.828,0.944,0.841,1.0	0.779,0.352,0.058,0.018,0.145,0.008,0.05,0.165,0.067,0.033,0.635,0.04,0.592,0.046,0.214,0.074,0.179,0.048,0.0,0.655,0.088,0.143,0.22,0.132,0.035,0.037,0.214,0.01,0.312,0.055,0.428,0.049,0.092,0.308,0.052,1.0,0.331,0.0,0.221,0.078,0.177,0.022,0.074,0.134,0.065,0.912,0.779	0.654
34069	ENSG00000175662.13	TOM1L2	60	chr17	-	17754206	17754266	17752136	17752173	17764789	17764865	34069	90,47,50,20,103,40,6,37,66,76,118,12,70,41,68,48,76,93,43,73,47,72,17,31,43,80,46,165,98,63,44,42,98,65,90,101,58,77,63,62,98,108,27,59,102,120,18,133,59,53,37,23,25,50,64,21,51,48,10,63,10,18,105,62,140,57,139,112,66,44,43,75,35,32,92,23,51,64,34,81,77,56,79,81,58,91,8,77,38,40,49,90,97,108,58,100,85,36,94,37,55,52,65,75,88,59,82,47	8,3,1,0,0,1,1,0,1,0,0,2,0,0,0,0,2,4,5,0,6,1,3,1,0,0,0,9,2,9,3,4,5,4,1,1,4,0,2,1,2,2,2,0,0,0,2,12,0,4,2,0,0,3,0,0,0,0,0,0,0,1,1,0,3,4,1,11,0,1,7,1,1,0,1,2,1,2,0,0,49,0,19,11,0,0,0,3,1,1,0,7,7,1,1,7,0,0,8,0,0,3,5,0,14,0,6,0	53,8,20,24,30,12,25,31,69,23,67,25,18,24,43,36,22,42,12,25,15,28,31,49,20,44,53,21,40,15,65,23,48,38,33,47,39,17,50,68,80,20,16,37,48,84,81	10,0,192,88,50,97,151,86,138,101,33,139,7,151,75,51,94,175,148,24,114,56,137,103,104,198,111,108,16,80,74,66,123,76,169,8,82,268,75,163,186,164,92,112,154,10,7	135	75	0	0	0.862,0.897,0.965,1.0,1.0,0.957,0.769,1.0,0.973,1.0,1.0,0.769,1.0,1.0,1.0,1.0,0.955,0.928,0.827,1.0,0.813,0.976,0.759,0.945,1.0,1.0,1.0,0.911,0.965,0.795,0.891,0.854,0.916,0.9,0.98,0.982,0.89,1.0,0.946,0.972,0.965,0.968,0.882,1.0,1.0,1.0,0.833,0.86,1.0,0.88,0.911,1.0,1.0,0.903,1.0,1.0,1.0,1.0,1.0,1.0,1.0,0.909,0.983,1.0,0.963,0.888,0.987,0.85,1.0,0.961,0.773,0.977,0.951,1.0,0.981,0.865,0.966,0.947,1.0,1.0,0.466,1.0,0.698,0.804,1.0,1.0,1.0,0.934,0.955,0.957,1.0,0.877,0.885,0.984,0.97,0.888,1.0,1.0,0.867,1.0,1.0,0.906,0.878,1.0,0.777,1.0,0.884,1.0	0.746,1.0,0.055,0.132,0.25,0.064,0.084,0.167,0.217,0.112,0.53,0.091,0.588,0.081,0.242,0.282,0.115,0.118,0.043,0.367,0.068,0.217,0.112,0.209,0.097,0.11,0.21,0.097,0.581,0.094,0.328,0.162,0.178,0.217,0.098,0.765,0.209,0.034,0.27,0.188,0.193,0.063,0.088,0.155,0.148,0.824,0.865	0.686
252259	ENSG00000137501.12	SYTL2	244	chr11	-	85428525	85428769	85425455	85425550	85429832	85429886	252259	93,59,29,107,70,99,23,42,79,50,56,1,46,64,80,120,233,72,10,95,88,146,16,32,70,60,76,27,20,77,81,117,296,41,74,37,28,10,76,173,127,107,38,186,56,106,14,25,41,15,12,11,4,253,114,23,87,45,3,36,33,11,29,12,21,10,84,34,45,52,93,71,18,42,112,71,54,37,20,54,28,83,79,12,76,165,136,55,64,8,44,24,86,57,29,57,118,39,39,12,45,47,19,93,22,147,102,46	7,6,3,7,2,13,1,4,7,2,6,3,3,4,7,2,3,5,14,2,1,7,7,2,0,0,1,2,0,9,0,19,17,3,5,2,1,71,8,2,0,9,4,5,1,2,1,1,1,2,1,0,0,16,0,0,1,0,0,0,3,0,1,92,0,2,2,23,0,0,6,0,0,2,0,1,1,10,0,5,50,1,18,47,8,4,9,2,4,0,1,5,5,0,2,7,5,2,0,0,0,12,10,0,14,3,3,2	24,24,40,8,20,31,34,38,39,22,47,39,75,25,30,18,33,42,27,36,32,25,12,36,29,29,14,25,55,17,22,24,21,19,28,13,27,55,42,29,43,35,22,16,26,34,44	46,32,119,93,32,114,112,70,87,50,42,118,94,78,73,82,44,83,84,55,66,66,49,102,74,132,30,96,140,47,40,61,86,74,92,57,91,143,114,85,117,132,47,44,61,23,68	319	75	0	0	0.757,0.698,0.694,0.782,0.892,0.642,0.844,0.712,0.726,0.855,0.687,0.073,0.783,0.79,0.729,0.934,0.948,0.772,0.144,0.918,0.954,0.831,0.35,0.79,1.0,1.0,0.947,0.76,1.0,0.668,1.0,0.591,0.804,0.763,0.777,0.813,0.868,0.032,0.691,0.953,1.0,0.737,0.691,0.897,0.929,0.926,0.767,0.855,0.906,0.638,0.738,1.0,1.0,0.788,1.0,1.0,0.953,1.0,1.0,1.0,0.721,1.0,0.872,0.03,1.0,0.54,0.908,0.258,1.0,1.0,0.785,1.0,1.0,0.832,1.0,0.943,0.927,0.465,1.0,0.717,0.116,0.951,0.508,0.057,0.691,0.907,0.78,0.866,0.79,1.0,0.912,0.53,0.802,1.0,0.773,0.657,0.847,0.821,1.0,1.0,1.0,0.479,0.309,1.0,0.27,0.92,0.889,0.844	0.109,0.15,0.073,0.02,0.128,0.06,0.067,0.113,0.095,0.094,0.208,0.072,0.158,0.07,0.088,0.049,0.15,0.106,0.07,0.133,0.102,0.082,0.054,0.077,0.084,0.049,0.099,0.058,0.085,0.078,0.115,0.085,0.054,0.057,0.067,0.051,0.065,0.083,0.08,0.074,0.08,0.059,0.099,0.079,0.091,0.258,0.132	0.691
212789	ENSG00000147799.7	ARHGAP39	93	chr8	-	145763104	145763197	145759512	145759586	145770632	145771194	212789	119,33,161,85,176,54,7,50,99,112,170,25,108,40,149,74,102,153,81,70,78,122,72,106,87,160,56,171,83,123,82,60,122,78,168,175,59,108,90,65,184,204,45,57,57,161,49,144,67,58,46,39,69,149,93,62,75,84,21,59,8,60,156,73,187,181,77,157,135,88,116,167,87,133,189,72,152,149,67,65,60,55,58,88,115,133,18,344,124,75,103,127,124,154,59,215,152,49,180,26,104,66,137,91,156,117,170,93	6,3,1,0,2,0,0,0,1,3,3,2,12,0,0,3,2,4,3,0,6,6,5,0,2,1,5,1,0,15,3,7,1,0,1,0,1,3,1,2,0,4,3,0,0,0,1,28,3,7,1,1,0,0,0,1,1,0,1,1,0,0,1,3,1,1,5,3,1,10,1,0,0,2,0,0,2,3,0,0,23,1,9,2,1,0,0,10,3,0,0,2,3,2,3,7,0,1,22,0,0,4,8,2,2,0,7,4	29,2,12,11,9,22,8,8,42,14,59,8,13,13,19,13,4,21,10,24,3,8,9,24,2,14,24,12,25,12,17,27,17,4,14,39,7,5,24,13,44,8,4,17,16,36,27	16,2,74,55,34,55,80,38,72,32,24,32,6,63,33,52,27,76,76,16,42,47,38,45,39,82,42,71,4,60,31,38,38,28,88,4,16,106,41,96,65,55,39,71,99,14,11	168	75	0	0	0.899,0.831,0.986,1.0,0.975,1.0,1.0,1.0,0.978,0.943,0.962,0.848,0.801,1.0,1.0,0.917,0.958,0.945,0.923,1.0,0.853,0.901,0.865,1.0,0.951,0.986,0.833,0.987,1.0,0.785,0.924,0.793,0.982,1.0,0.987,1.0,0.963,0.941,0.976,0.936,1.0,0.958,0.87,1.0,1.0,1.0,0.956,0.697,0.909,0.787,0.954,0.946,1.0,1.0,1.0,0.965,0.971,1.0,0.904,0.963,1.0,1.0,0.986,0.916,0.988,0.988,0.873,0.959,0.984,0.797,0.981,1.0,1.0,0.967,1.0,1.0,0.971,0.957,1.0,1.0,0.538,0.961,0.742,0.952,0.981,1.0,1.0,0.939,0.949,1.0,1.0,0.966,0.949,0.972,0.898,0.932,1.0,0.956,0.785,1.0,1.0,0.88,0.884,0.953,0.972,1.0,0.916,0.912	0.447,0.309,0.068,0.082,0.106,0.152,0.043,0.086,0.207,0.163,0.523,0.1,0.492,0.084,0.204,0.1,0.062,0.11,0.055,0.401,0.031,0.071,0.096,0.192,0.022,0.071,0.203,0.07,0.736,0.082,0.197,0.241,0.166,0.06,0.066,0.813,0.163,0.021,0.207,0.057,0.232,0.061,0.044,0.097,0.067,0.534,0.523	0.754
