## Supplemental Table 5 for "Splicing dysregulation in glioblastoma alters the function of cell migration-related genes" (part 1 of 3)

### Sheet: Cufflins-Cuffdiff
NM_015665.6	AAAS	E6	NM_015665.6_E6	99
NM_001286672.1	AASDH	E2	NM_001286672.1_E2	272
NM_007188.5	ABCB8	E2	NM_007188.5_E2	313
NM_019625.4	ABCB9	E8	NM_019625.4_E8	189
NM_005691.3	ABCC9	E40	NM_005691.3_E40	176
NM_005470.3	ABI1	E4	NM_005470.3_E4	15
NM_005470.3	ABI1	E8	NM_005470.3_E8	81
NM_001322889.2	ABLIM1	E4	NM_001322889.2_E4	84
NM_001322886.3	ABLIM1	E13	NM_001322886.3_E13	105
NM_001322884.3	ABLIM1	E14	NM_001322884.3_E14	147
NM_001607.4	ACAA1	E6	NM_001607.4_E6	99
NM_001607.4	ACAA1	E9	NM_001607.4_E9	180
NM_001136538.2	ACAD10	E6	NM_001136538.2_E6	93
NM_001302554.2	ACADS	E5	NM_001302554.2_E5	140
NM_000017.4	ACADS	E5	NM_000017.4_E5	152
NM_001037171.2	ACOT9	E3	NM_001037171.2_E3	26
NM_001037171.2	ACOT9	E2	NM_001037171.2_E2	98
NM_174917.5	ACSF3	E3	NM_174917.5_E3	686
NM_001286710.1	ACSL1	E11	NM_001286710.1_E11	78
NM_001009185.3	ACSL6	E11	NM_001009185.3_E11	78
NM_001130004.1	ACTN1	E19	NM_001130004.1_E19	81
NM_001103.3	ACTN2	E8	NM_001103.3_E8	86
NM_004924.6	ACTN4	E19	NM_004924.6_E19	81
NM_004924.6	ACTN4	E8	NM_004924.6_E8	86
NM_207197.3	ADAM15	E19	NM_207197.3_E19	70
NM_207197.3	ADAM15	E21	NM_207197.3_E21	72
NM_207197.3	ADAM15	E20	NM_207197.3_E20	75
NM_021722.6	ADAM22	E29	NM_021722.6_E29	87
NM_001324420.2	ADAM22	E27	NM_001324420.2_E27	195
NM_145004.7	ADAM32	E2	NM_145004.7_E2	79
NM_145004.7	ADAM32	E11	NM_145004.7_E11	136
NM_145004.7	ADAM32	E12	NM_145004.7_E12	180
NM_182920.2	ADAMTS9	E5	NM_182920.2_E5	84
NM_001288607.2	ADAMTSL4	E8	NM_001288607.2_E8	69
NM_020421.4	ADCK1	E4	NM_020421.4_E4	204
NM_013447.4	ADGRE2	E14	NM_013447.4_E14	174
NM_001370439.1	ADGRG1	E3	NM_001370439.1_E3	423
NM_001008701.3	ADGRL1	E5	NM_001008701.3_E5	15
NM_001366009.1	ADGRL2	E9	NM_001366009.1_E9	39
NM_001366009.1	ADGRL2	E21	NM_001366009.1_E21	53
NM_001125.4	ADPRH	E3	NM_001125.4_E3	334
NM_001134647.1	AFAP1	E13	NM_001134647.1_E13	252
NM_001351064.1	AFAP1L2	E2	NM_001351064.1_E2	54
NM_001313959.1	AFF1	E2	NM_001313959.1_E2	121
NM_001313959.1	AFF1	E3	NM_001313959.1_E3	900
NM_001025108.2	AFF3	E3	NM_001025108.2_E3	75
NM_001037131.3	AGAP1	E12	NM_001037131.3_E12	159
NM_001122772.2	AGAP2	E14	NM_001122772.2_E14	60
NM_001350103.2	AGAP3	E14	NM_001350103.2_E14	138
NM_001350103.2	AGAP3	E13	NM_001350103.2_E13	171
NM_006412.4	AGPAT2	E4	NM_006412.4_E4	96
NM_001040197.1	AGTRAP	E2	NM_001040197.1_E2	35
NM_001040197.1	AGTRAP	E3	NM_001040197.1_E3	97
NM_145812.2	AIFM1	E2	NM_145812.2_E2	131
NM_024595.3	AKIRIN1	E3	NM_024595.3_E3	135
NM_001317950.2	AKNA	E2	NM_001317950.2_E2	387
NM_003689.3	AKR7A2	E3	NM_003689.3_E3	105
NM_001243027.3	AKT2	E10	NM_001243027.3_E10	129
NM_001243281.1	ALCAM	E13	NM_001243281.1_E13	39
NM_153329.4	ALDH16A1	E7	NM_153329.4_E7	153
NM_000693.4	ALDH1A3	E5	NM_000693.4_E5	62
NM_000693.4	ALDH1A3	E6	NM_000693.4_E6	129
NM_000693.4	ALDH1A3	E4	NM_000693.4_E4	130
NM_000691.5	ALDH3A1	E2	NM_000691.5_E2	167
NM_001080.3	ALDH5A1	E5	NM_001080.3_E5	144
NM_001305242.2	ALG14	E3	NM_001305242.2_E3	37
NM_001007027.2	ALG8	E13	NM_001007027.2_E13	75
NM_025144.4	ALPK1	E4	NM_025144.4_E4	155
NM_000478.6	ALPL	E4	NM_000478.6_E4	116
NM_000478.6	ALPL	E2	NM_000478.6_E2	165
NM_001113490.1	AMOT	E4	NM_001113490.1_E4	934
NM_001147.3	ANGPT2	E2	NM_001147.3_E2	156
NM_139314.3	ANGPTL4	E4	NM_139314.3_E4	114
NM_001354230.1	ANK2	E25	NM_001354230.1_E25	12
NM_001354230.1	ANK2	E7	NM_001354230.1_E7	24
NM_001354261.1	ANK2	E3	NM_001354261.1_E3	45
NM_001148.6	ANK2	E28	NM_001148.6_E28	99
NM_001354230.1	ANK2	E46	NM_001354230.1_E46	183
NM_001148.6	ANK2	E38	NM_001148.6_E38	6255
NM_015208.5	ANKRD12	E4	NM_015208.5_E4	69
NM_015574.2	ANKRD17	E15	NM_015574.2_E15	753
NM_173505.4	ANKRD29	E9	NM_173505.4_E9	99
NM_020337.3	ANKRD50	E2	NM_020337.3_E2	1275
NM_001145210.2	ANKRD65	E3	NM_001145210.2_E3	541
NM_133450.4	ANKS3	E4	NM_133450.4_E4	199
NM_018089.3	ANKZF1	E4	NM_018089.3_E4	103
NM_018089.3	ANKZF1	E3	NM_018089.3_E3	113
NM_018089.3	ANKZF1	E2	NM_018089.3_E2	178
NM_001346464.1	ANO10	E11	NM_001346464.1_E11	117
NM_001346464.1	ANO10	E13	NM_001346464.1_E13	117
NM_023933.3	ANTKMT	E4	NM_023933.3_E4	51
NM_004034.4	ANXA7	E2	NM_004034.4_E2	55
NM_001127.3	AP1B1	E22	NM_001127.3_E22	9
NM_001127.3	AP1B1	E15	NM_001127.3_E15	21
NM_003917.5	AP1G2	E3	NM_003917.5_E3	125
NM_014203.3	AP2A1	E16	NM_014203.3_E16	66
NM_001261826.3	AP3D1	E23	NM_001261826.3_E23	78
NM_001261826.3	AP3D1	E24	NM_001261826.3_E24	108
NM_001002924.3	AP3S1	E2	NM_001002924.3_E2	36
NM_001364119.1	AP3S1	E6	NM_001364119.1_E6	48
NM_006051.3	APBB3	E7	NM_006051.3_E7	6
NM_001127510.3	APC	E8	NM_001127510.3_E8	84
NM_001354898.2	APC	E2	NM_001354898.2_E2	108
NM_152426.4	APOBEC3D	E4	NM_152426.4_E4	115
NM_152426.4	APOBEC3D	E5	NM_152426.4_E5	157
NM_152426.4	APOBEC3D	E3	NM_152426.4_E3	280
NM_001136540.1	APOL1	E3	NM_001136540.1_E3	54
NM_030643.4	APOL4	E3	NM_030643.4_E3	189
NM_001040118.2	ARAP1	E30	NM_001040118.2_E30	33
NM_001040118.2	ARAP1	E14	NM_001040118.2_E14	183
NM_175609.3	ARFGAP1	E10	NM_175609.3_E10	30
NM_001281482.2	ARFGAP1	E12	NM_001281482.2_E12	239
NM_001025595.3	ARFIP1	E4	NM_001025595.3_E4	96
NM_001006634.3	ARHGAP17	E17	NM_001006634.3_E17	234
NM_001367448.1	ARHGAP21	E8	NM_001367448.1_E8	30
NM_001025598.2	ARHGAP30	E4	NM_001025598.2_E4	83
NM_001025598.2	ARHGAP30	E2	NM_001025598.2_E2	103
NM_001025598.2	ARHGAP30	E5	NM_001025598.2_E5	108
NM_001025598.2	ARHGAP30	E3	NM_001025598.2_E3	145
NM_001328124.1	ARHGEF10L	E9	NM_001328124.1_E9	15
NM_001328124.1	ARHGEF10L	E6	NM_001328124.1_E6	93
NM_001328124.1	ARHGEF10L	E5	NM_001328124.1_E5	117
NM_212481.3	ARID5A	E3	NM_212481.3_E3	139
NM_001667.4	ARL2	E4	NM_001667.4_E4	81
NM_001278293.3	ARL6	E7	NM_001278293.3_E7	56
NM_138795.4	ARL8A	E5	NM_138795.4_E5	68
NM_031905.5	ARMC10	E2	NM_031905.5_E2	105
NM_001199196.2	ARMC6	E2	NM_001199196.2_E2	108
NM_001248002.2	ARNTL2	E3	NM_001248002.2_E3	102
NM_004041.5	ARRB1	E13	NM_004041.5_E13	24
NM_001085427.3	ARSA	E2	NM_001085427.3_E2	237
NM_001362925.2	ASAP1	E12	NM_001362925.2_E12	9
NM_001247996.1	ASAP1	E3	NM_001247996.1_E3	102
NM_017707.4	ASAP3	E5	NM_017707.4_E5	50
NM_001040445.3	ASB1	E3	NM_001040445.3_E3	303
NM_017873.4	ASB6	E4	NM_017873.4_E4	109
NM_004674.5	ASH2L	E3	NM_004674.5_E3	146
NM_018674.5	ASIC4	E5	NM_018674.5_E5	57
NM_001024943.2	ASL	E7	NM_001024943.2_E7	78
NM_020164.5	ASPH	E5	NM_020164.5_E5	42
NM_020164.5	ASPH	E3	NM_020164.5_E3	45
NM_018136.5	ASPM	E18	NM_018136.5_E18	4755
NM_017680.5	ASPN	E6	NM_017680.5_E6	94
NM_017680.5	ASPN	E7	NM_017680.5_E7	139
NM_001251888.2	ASPSCR1	E13	NM_001251888.2_E13	282
NM_001288950.1	ASTE1	E6	NM_001288950.1_E6	75
NM_015338.6	ASXL1	E8	NM_015338.6_E8	153
NM_001321969.1	ATAD1	E5	NM_001321969.1_E5	90
NM_001354107.2	ATAD2B	E7	NM_001354107.2_E7	42
NM_001256094.1	ATF2	E3	NM_001256094.1_E3	75
NM_030803.7	ATG16L1	E8	NM_030803.7_E8	57
NM_030803.7	ATG16L1	E4	NM_030803.7_E4	74
NM_030803.7	ATG16L1	E3	NM_030803.7_E3	106
NM_030803.7	ATG16L1	E5	NM_030803.7_E5	252
NM_015915.4	ATL1	E13	NM_015915.4_E13	15
NM_001330459.1	ATL2	E13	NM_001330459.1_E13	15
NM_022089.4	ATP13A2	E22	NM_022089.4_E22	117
NM_022089.4	ATP13A2	E28	NM_022089.4_E28	170
NM_004047.5	ATP6V0B	E2	NM_004047.5_E2	49
NM_001696.4	ATP6V1E1	E5	NM_001696.4_E5	90
NM_001198909.2	ATP6V1F	E2	NM_001198909.2_E2	84
NM_001184.4	ATR	E6	NM_001184.4_E6	192
NM_148414.2	ATXN2L	E23	NM_148414.2_E23	165
NM_015570.4	AUTS2	E12	NM_015570.4_E12	72
NM_003502.4	AXIN1	E9	NM_003502.4_E9	108
NM_001288721.2	B3GAT3	E2	NM_001288721.2_E2	239
NM_001364874.1	BAALC	E2	NM_001364874.1_E2	105
NM_001364874.1	BAALC	E3	NM_001364874.1_E3	167
NM_001033549.2	BABAM1	E6	NM_001033549.2_E6	25
NM_001033549.2	BABAM1	E5	NM_001033549.2_E5	79
NM_001033549.2	BABAM1	E4	NM_001033549.2_E4	121
NM_199192.2	BABAM2	E12	NM_199192.2_E12	72
NM_004899.4	BABAM2	E12	NM_004899.4_E12	174
NM_001173540.2	BANP	E11	NM_001173540.2_E11	66
NM_001173539.2	BANP	E5	NM_001173539.2_E5	117
NM_000465.4	BARD1	E2	NM_000465.4_E2	57
NM_001291428.2	BAX	E2	NM_001291428.2_E2	52
NM_001291428.2	BAX	E3	NM_001291428.2_E3	147
NM_013448.3	BAZ1A	E13	NM_013448.3_E13	96
NM_001329858.2	BAZ2B	E19	NM_001329858.2_E19	27
NM_013450.4	BAZ2B	E13	NM_013450.4_E13	102
NM_001195304.1	BBIP1	E2	NM_001195304.1_E2	93
NM_001195304.1	BBIP1	E3	NM_001195304.1_E3	157
NM_001142568.3	BBX	E11	NM_001142568.3_E11	1009
NM_001008405.4	BCAP29	E8	NM_001008405.4_E8	79
NM_001363483.2	BCAP29	E8	NM_001363483.2_E8	129
NM_001170714.3	BCAR1	E2	NM_001170714.3_E2	251
NM_001366298.1	BCAS1	E11	NM_001366298.1_E11	66
NM_001366298.1	BCAS1	E7	NM_001366298.1_E7	135
NM_001366298.1	BCAS1	E10	NM_001366298.1_E10	168
NM_001353146.2	BCAS3	E17	NM_001353146.2_E17	45
NM_001320470.3	BCAS3	E24	NM_001320470.3_E24	66
NM_001353145.2	BCAS3	E16	NM_001353145.2_E16	90
NM_001320470.3	BCAS3	E25	NM_001320470.3_E25	91
NM_198799.3	BCAS4	E4	NM_198799.3_E4	135
NM_001190.4	BCAT2	E2	NM_001190.4_E2	75
NM_001190.4	BCAT2	E3	NM_001190.4_E3	201
NM_138639.1	BCL2L12	E6	NM_138639.1_E6	273
NM_001123385.2	BCOR	E5	NM_001123385.2_E5	54
NM_001184772.2	BCORL1	E10	NM_001184772.2_E10	222
NM_001178020.3	BEAN1	E2	NM_001178020.3_E2	107
NM_001282613.1	BEST3	E5	NM_001282613.1_E5	153
NM_018688.6	BIN3	E4	NM_018688.6_E4	62
NM_001012271.2	BIRC5	E3	NM_001012271.2_E3	69
NM_001012271.2	BIRC5	E4	NM_001012271.2_E4	118
NM_001320674.2	BNIP2	E10	NM_001320674.2_E10	36
NM_212552.3	BOLA3	E3	NM_212552.3_E3	89
NM_024808.5	BORA	E4	NM_024808.5_E4	46
NM_024808.5	BORA	E3	NM_024808.5_E3	107
NM_001302777.1	BPHL	E2	NM_001302777.1_E2	228
NM_001350626.2	BRAT1	E4	NM_001350626.2_E4	148
NM_018045.8	BSDC1	E3	NM_018045.8_E3	117
NM_018045.8	BSDC1	E4	NM_018045.8_E4	168
NM_001728.4	BSG	E2	NM_001728.4_E2	348
NM_001017523.2	BTBD11	E7	NM_001017523.2_E7	136
NM_001017523.2	BTBD11	E8	NM_001017523.2_E8	221
NM_001002860.4	BTBD7	E2	NM_001002860.4_E2	188
NM_001002860.4	BTBD7	E3	NM_001002860.4_E3	1080
NM_001130914.2	BTG3	E4	NM_001130914.2_E4	132
NM_033637.4	BTRC	E3	NM_033637.4_E3	78
NM_024650.3	C11orf80	E2	NM_024650.3_E2	139
NM_024650.3	C11orf80	E3	NM_024650.3_E3	153
NM_024738.4	C12orf49	E2	NM_024738.4_E2	157
NM_001160115.2	C15orf40	E4	NM_001160115.2_E4	115
NM_001142798.3	C17orf49	E3	NM_001142798.3_E3	102
NM_001031726.3	C19orf12	E2	NM_001031726.3_E2	170
NM_032207.4	C19orf44	E6	NM_032207.4_E6	96
NM_001353807.2	C19orf54	E5	NM_001353807.2_E5	130
NM_024323.5	C19orf57	E3	NM_024323.5_E3	175
NM_001320048.1	C1orf112	E7	NM_001320048.1_E7	139
NM_001347619.2	C1QC	E2	NM_001347619.2_E2	194
NM_001297642.2	C1RL	E4	NM_001297642.2_E4	126
NM_032561.5	C22orf23	E3	NM_032561.5_E3	63
NM_001100159.3	C7orf57	E8	NM_001100159.3_E8	12
NM_001100159.3	C7orf57	E2	NM_001100159.3_E2	156
NM_173686.3	C8orf58	E6	NM_173686.3_E6	83
NM_001218.5	CA12	E9	NM_001218.5_E9	33
NM_001218.5	CA12	E3	NM_001218.5_E3	180
NM_001366906.1	CABCOCO1	E2	NM_001366906.1_E2	104
NM_031205.4	CABP1	E2	NM_031205.4_E2	180
NM_020925.4	CACHD1	E6	NM_020925.4_E6	145
NM_021098.3	CACNA1H	E26	NM_021098.3_E26	18
NM_000724.4	CACNB2	E6	NM_000724.4_E6	134
NM_001301043.2	CADM1	E9	NM_001301043.2_E9	33
NM_001301043.2	CADM1	E10	NM_001301043.2_E10	54
NM_001167675.2	CADM2	E2	NM_001167675.2_E2	27
NM_020898.3	CALCOCO1	E8	NM_020898.3_E8	156
NM_001010919.3	CALHM6	E2	NM_001010919.3_E2	583
NM_001199672.2	CALU	E2	NM_001199672.2_E2	815
NM_015981.4	CAMK2A	E14	NM_015981.4_E14	32
NM_001220.5	CAMK2B	E16	NM_001220.5_E16	45
NM_001220.5	CAMK2B	E15	NM_001220.5_E15	72
NM_001220.5	CAMK2B	E13	NM_001220.5_E13	75
NM_001220.5	CAMK2B	E18	NM_001220.5_E18	114
NM_001220.5	CAMK2B	E19	NM_001220.5_E19	129
NM_001220.5	CAMK2B	E20	NM_001220.5_E20	129
NM_001321579.2	CAMK2D	E15	NM_001321579.2_E15	42
NM_001321579.2	CAMK2D	E14	NM_001321579.2_E14	60
NM_001367522.1	CAMK2G	E14	NM_001367522.1_E14	33
NM_001297707.2	CAMSAP2	E5	NM_001297707.2_E5	33
NM_001080429.3	CAMSAP3	E5	NM_001080429.3_E5	33
NM_001080429.3	CAMSAP3	E6	NM_001080429.3_E6	48
NM_001162499.2	CAND2	E4	NM_001162499.2_E4	124
NM_001162499.2	CAND2	E3	NM_001162499.2_E3	155
NM_023083.4	CAPN10	E8	NM_023083.4_E8	203
NM_023083.4	CAPN10	E9	NM_023083.4_E9	262
NM_001206540.3	CAPZB	E9	NM_001206540.3_E9	113
NM_032310.5	CARD19	E4	NM_032310.5_E4	60
NM_032310.5	CARD19	E3	NM_032310.5_E3	154
NM_001184900.3	CARD8	E5	NM_001184900.3_E5	150
NM_199141.2	CARM1	E15	NM_199141.2_E15	69
NM_001166222.2	CARNS1	E2	NM_001166222.2_E2	27
NM_001014437.3	CARS1	E2	NM_001014437.3_E2	249
NM_022900.5	CASD1	E8	NM_022900.5_E8	215
NM_001257118.3	CASP1	E3	NM_001257118.3_E3	63
NM_001224.4	CASP2	E9	NM_001224.4_E9	61
NM_001224.4	CASP2	E4	NM_001224.4_E4	82
NM_001226.4	CASP6	E2	NM_001226.4_E2	43
NM_001226.4	CASP6	E4	NM_001226.4_E4	77
NM_001226.4	CASP6	E3	NM_001226.4_E3	147
NM_001372051.1	CASP8	E5	NM_001372051.1_E5	45
NM_001229.5	CASP9	E3	NM_001229.5_E3	35
NM_001229.5	CASP9	E5	NM_001229.5_E5	90
NM_001229.5	CASP9	E6	NM_001229.5_E6	148
NM_001229.5	CASP9	E4	NM_001229.5_E4	177
NM_005093.3	CBFA2T2	E2	NM_005093.3_E2	288
NM_001349008.2	CC2D2B	E33	NM_001349008.2_E33	59
NM_001349008.2	CC2D2B	E34	NM_001349008.2_E34	178
NM_001349008.2	CC2D2B	E27	NM_001349008.2_E27	183
NM_018237.4	CCAR1	E4	NM_018237.4_E4	45
NM_178335.3	CCDC50	E6	NM_178335.3_E6	528
NM_138770.4	CCDC74A	E5	NM_138770.4_E5	193
NM_001365480.1	CCDC88A	E26	NM_001365480.1_E26	84
NM_001363458.2	CCM2	E7	NM_001363458.2_E7	123
NM_003882.4	CCN4	E4	NM_003882.4_E4	194
NM_003882.4	CCN4	E3	NM_003882.4_E3	261
NM_003882.4	CCN4	E2	NM_003882.4_E2	280
NM_031966.4	CCNB1	E5	NM_031966.4_E5	159
NM_001363537.1	CCNC	E12	NM_001363537.1_E12	95
NM_001136017.3	CCND3	E2	NM_001136017.3_E2	216
NM_001238.4	CCNE1	E2	NM_001238.4_E2	47
NM_001761.3	CCNF	E3	NM_001761.3_E3	107
NM_001350499.2	CCNL2	E7	NM_001350499.2_E7	279
NM_001240.4	CCNT1	E7	NM_001240.4_E7	164
NM_005998.5	CCT3	E3	NM_005998.5_E3	51
NM_005998.5	CCT3	E4	NM_005998.5_E4	63
NM_006430.4	CCT4	E3	NM_006430.4_E3	90
NM_001762.4	CCT6A	E3	NM_001762.4_E3	135
NM_006584.4	CCT6B	E3	NM_006584.4_E3	135
NM_006429.4	CCT7	E5	NM_006429.4_E5	53
NM_006429.4	CCT7	E3	NM_006429.4_E3	107
NM_006429.4	CCT7	E4	NM_006429.4_E4	126
NM_006429.4	CCT7	E2	NM_006429.4_E2	154
NM_006429.4	CCT7	E6	NM_006429.4_E6	172
NM_001282907.1	CCT8	E2	NM_001282907.1_E2	37
NM_004244.5	CD163	E15	NM_004244.5_E15	96
NM_001024736.2	CD276	E4	NM_001024736.2_E4	315
NM_001024736.2	CD276	E5	NM_001024736.2_E5	339
NM_007261.4	CD300A	E6	NM_007261.4_E6	108
NM_007261.4	CD300A	E2	NM_007261.4_E2	339
NM_016579.4	CD320	E2	NM_016579.4_E2	126
NM_000732.4	CD3D	E3	NM_000732.4_E3	132
NM_001789.3	CDC25A	E6	NM_001789.3_E6	120
NM_001287520.1	CDC25B	E6	NM_001287520.1_E6	123
NM_001790.5	CDC25C	E5	NM_001790.5_E5	34
NM_001790.5	CDC25C	E6	NM_001790.5_E6	90
NM_001790.5	CDC25C	E3	NM_001790.5_E3	95
NM_001366011.1	CDC42BPA	E21	NM_001366011.1_E21	17
NM_001366011.1	CDC42BPA	E13	NM_001366011.1_E13	243
NM_003504.4	CDC45	E4	NM_003504.4_E4	138
NM_031942.5	CDCA7	E3	NM_031942.5_E3	237
NM_001308392.2	CDH11	E13	NM_001308392.2_E13	179
NM_001308392.2	CDH11	E3	NM_001308392.2_E3	400
NM_022478.3	CDH24	E9	NM_022478.3_E9	114
NM_152750.5	CDHR3	E2	NM_152750.5_E2	203
NM_001786.5	CDK1	E5	NM_001786.5_E5	171
NM_001300963.1	CDK19	E7	NM_001300963.1_E7	132
NM_001798.5	CDK2	E5	NM_001798.5_E5	102
NM_001330173.1	CDKN3	E3	NM_001330173.1_E3	56
NM_001330173.1	CDKN3	E8	NM_001330173.1_E8	93
NM_007185.7	CELF3	E8	NM_007185.7_E8	150
NM_001809.4	CENPA	E3	NM_001809.4_E3	78
NM_001127181.2	CENPL	E5	NM_001127181.2_E5	138
NM_001100624.2	CENPN	E7	NM_001100624.2_E7	102
NM_001271006.2	CENPX	E3	NM_001271006.2_E3	54
NM_153223.3	CEP120	E2	NM_153223.3_E2	81
NM_014984.4	CEP131	E19	NM_014984.4_E19	108
NM_001353108.1	CEP63	E13	NM_001353108.1_E13	206
NM_001353108.1	CEP63	E14	NM_001353108.1_E14	280
NM_001331071.2	CERS5	E10	NM_001331071.2_E10	103
NM_001331070.2	CERS5	E10	NM_001331070.2_E10	136
NM_001297765.1	CETN3	E5	NM_001297765.1_E5	72
NM_145054.5	CFAP52	E2	NM_145054.5_E2	200
NM_001318057.2	CFI	E8	NM_001318057.2_E8	21
NM_001318057.2	CFI	E7	NM_001318057.2_E7	24
NM_001166240.1	CGREF1	E4	NM_001166240.1_E4	71
NM_001301324.1	CGREF1	E5	NM_001301324.1_E5	127
NM_144636.3	CHCHD4	E2	NM_144636.3_E2	170
NM_001161345.1	CHFR	E6	NM_001161345.1_E6	216
NM_001142675.1	CHID1	E8	NM_001142675.1_E8	93
NM_006614.4	CHL1	E8	NM_006614.4_E8	48
NM_002768.5	CHMP1A	E2	NM_002768.5_E2	20
NM_016079.4	CHMP3	E2	NM_016079.4_E2	61
NM_001039523.3	CHRNA1	E4	NM_001039523.3_E4	75
NM_031422.6	CHST9	E5	NM_031422.6_E5	38
NM_015607.4	CHTOP	E5	NM_015607.4_E5	138
NM_015607.4	CHTOP	E4	NM_015607.4_E4	184
NM_001202559.1	CHURC1-FNTB	E3	NM_001202559.1_E3	71
NM_006383.4	CIB2	E2	NM_006383.4_E2	35
NM_032630.3	CINP	E4	NM_032630.3_E4	130
NM_001206999.2	CIT	E18	NM_001206999.2_E18	126
NM_001040138.2	CKLF	E3	NM_001040138.2_E3	96
NM_001830.4	CLCN4	E4	NM_001830.4_E4	100
NM_001830.4	CLCN4	E3	NM_001830.4_E3	155
NM_001287.6	CLCN7	E2	NM_001287.6_E2	72
NM_015226.3	CLEC16A	E6	NM_015226.3_E6	6
NM_001004419.5	CLEC2D	E5	NM_001004419.5_E5	82
NM_016184.3	CLEC4A	E3	NM_016184.3_E3	99
NM_016184.3	CLEC4A	E2	NM_016184.3_E2	117
NM_001247997.1	CLIP1	E9	NM_001247997.1_E9	33
NM_007096.4	CLTA	E6	NM_007096.4_E6	36
NM_007096.4	CLTA	E5	NM_007096.4_E5	54
NM_138410.4	CMTM7	E3	NM_138410.4_E3	99
NM_153261.5	CNEP1R1	E2	NM_153261.5_E2	51
NM_001298.3	CNGA3	E5	NM_001298.3_E5	54
NM_014927.5	CNKSR2	E12	NM_014927.5_E12	90
NM_014927.5	CNKSR2	E9	NM_014927.5_E9	147
NM_004368.4	CNN2	E5	NM_004368.4_E5	117
NM_017623.5	CNNM3	E2	NM_017623.5_E2	144
NM_001318842.1	CNPY3	E3	NM_001318842.1_E3	62
NM_001042532.4	COASY	E2	NM_001042532.4_E2	132
NM_001844.5	COL2A1	E2	NM_001844.5_E2	207
NM_033380.3	COL4A5	E42	NM_033380.3_E42	9
NM_033380.3	COL4A5	E43	NM_033380.3_E43	9
NM_000093.5	COL5A1	E64	NM_000093.5_E64	69
NM_057167.3	COL6A3	E5	NM_057167.3_E5	600
NM_057167.3	COL6A3	E3	NM_057167.3_E3	603
NM_001255986.1	COLEC11	E2	NM_001255986.1_E2	72
NM_001255986.1	COLEC11	E3	NM_001255986.1_E3	72
NM_001001740.3	COP1	E4	NM_001001740.3_E4	65
NM_001001740.3	COP1	E5	NM_001001740.3_E5	120
NM_001330469.2	COPE	E5	NM_001330469.2_E5	69
NM_001330469.2	COPE	E4	NM_001330469.2_E4	153
NM_001330727.2	COPS4	E10	NM_001330727.2_E10	148
NM_001271736.2	COPZ1	E2	NM_001271736.2_E2	153
NM_016035.5	COQ4	E6	NM_016035.5_E6	94
NM_016035.5	COQ4	E3	NM_016035.5_E3	97
NM_016035.5	COQ4	E5	NM_016035.5_E5	130
NM_024876.4	COQ8B	E6	NM_024876.4_E6	123
NM_024535.5	CORO7	E4	NM_024535.5_E4	71
NM_024535.5	CORO7	E5	NM_024535.5_E5	184
NM_001177382.2	CPEB2	E6	NM_001177382.2_E6	24
NM_001177382.2	CPEB2	E3	NM_001177382.2_E3	90
NM_030627.4	CPEB4	E4	NM_030627.4_E4	24
NM_001314018.1	CPNE5	E3	NM_001314018.1_E3	62
NM_018340.3	CPPED1	E3	NM_018340.3_E3	426
NM_001081559.2	CPSF4	E5	NM_001081559.2_E5	94
NM_001257965.2	CRB1	E10	NM_001257965.2_E10	135
NM_001257965.2	CRB1	E6	NM_001257965.2_E6	140
NM_001257965.2	CRB1	E5	NM_001257965.2_E5	196
NM_014478.5	CRCP	E3	NM_014478.5_E3	99
NM_001371426.1	CREB1	E4	NM_001371426.1_E4	42
NM_001135101.3	CRELD2	E6	NM_001135101.3_E6	147
NM_001098482.2	CRTC1	E3	NM_001098482.2_E3	48
NM_018590.5	CSGALNACT2	E6	NM_018590.5_E6	95
NM_139062.4	CSNK1D	E9	NM_139062.4_E9	64
NM_001044723.2	CSNK1G3	E10	NM_001044723.2_E10	24
NM_001364141.2	CSNK1G3	E4	NM_001364141.2_E4	75
NM_001364869.1	CSPP1	E5	NM_001364869.1_E5	81
NM_001306206.1	CSTF2	E9	NM_001306206.1_E9	60
NM_001012614.2	CTBP1	E2	NM_001012614.2_E2	195
NM_001363916.1	CTCF	E4	NM_001363916.1_E4	171
NM_001363916.1	CTCF	E3	NM_001363916.1_E3	790
NM_001290307.2	CTNNA1	E18	NM_001290307.2_E18	71
NM_001364128.1	CTNND2	E13	NM_001364128.1_E13	75
NM_001288715.1	CTNND2	E5	NM_001288715.1_E5	173
NM_001288715.1	CTNND2	E6	NM_001288715.1_E6	565
NM_147780.4	CTSB	E7	NM_147780.4_E7	119
NM_148170.5	CTSC	E3	NM_148170.5_E3	85
NM_005231.4	CTTN	E11	NM_005231.4_E11	111
NM_001012759.3	CTU2	E3	NM_001012759.3_E3	79
NM_018294.6	CWF19L1	E12	NM_018294.6_E12	120
NM_002996.6	CX3CL1	E2	NM_002996.6_E2	121
NM_001161454.1	CYB561A3	E3	NM_001161454.1_E3	169
NM_001134403.1	CYB561D1	E3	NM_001134403.1_E3	38
NM_001134403.1	CYB561D1	E2	NM_001134403.1_E2	104
NM_001031672.4	CYB5RL	E5	NM_001031672.4_E5	88
NM_001031672.4	CYB5RL	E4	NM_001031672.4_E4	149
NM_015247.2	CYLD	E7	NM_015247.2_E7	9
NM_019885.3	CYP26B1	E2	NM_019885.3_E2	225
NM_016593.5	CYP39A1	E3	NM_016593.5_E3	175
NM_004762.3	CYTH1	E10	NM_004762.3_E10	3
NM_001365037.2	CYTH1	E13	NM_001365037.2_E13	56
NM_017457.5	CYTH2	E9	NM_017457.5_E9	3
NM_017887.3	CZIB	E3	NM_017887.3_E3	57
NM_017887.3	CZIB	E2	NM_017887.3_E2	84
NM_152783.5	D2HGDH	E2	NM_152783.5_E2	384
NM_004394.3	DAP	E3	NM_004394.3_E3	43
NM_018959.4	DAZAP1	E7	NM_018959.4_E7	83
NM_001014436.3	DBNL	E2	NM_001014436.3_E2	56
NM_001014436.3	DBNL	E3	NM_001014436.3_E3	113
NM_023019.3	DCTN1	E22	NM_023019.3_E22	14
NM_023019.3	DCTN1	E2	NM_023019.3_E2	20
NM_001160147.2	DDHD1	E3	NM_001160147.2_E3	21
NM_001160148.2	DDHD1	E12	NM_001160148.2_E12	84
NM_001372108.1	DDO	E2	NM_001372108.1_E2	176
NM_001320525.1	DDX19A	E5	NM_001320525.1_E5	61
NM_001348187.1	DDX27	E10	NM_001348187.1_E10	93
NM_016355.4	DDX47	E8	NM_016355.4_E8	147
NM_017702.4	DEF8	E3	NM_017702.4_E3	134
NM_144977.5	DENND1B	E8	NM_144977.5_E8	60
NM_024898.4	DENND1C	E3	NM_024898.4_E3	44
NM_024898.4	DENND1C	E2	NM_024898.4_E2	65
NM_213618.2	DENND2B	E3	NM_213618.2_E3	1260
NM_001320835.1	DENND4A	E20	NM_001320835.1_E20	132
NM_001366890.1	DENND5B	E2	NM_001366890.1_E2	66
NM_016076.5	DESI2	E3	NM_016076.5_E3	94
NM_017996.4	DET1	E2	NM_017996.4_E2	70
NM_001184781.2	DGCR2	E2	NM_001184781.2_E2	123
NM_021004.4	DHRS4	E3	NM_021004.4_E3	102
NM_198083.4	DHRS4L2	E3	NM_198083.4_E3	102
NM_001193635.1	DHRS4L2	E3	NM_001193635.1_E3	118
NM_020162.4	DHX33	E2	NM_020162.4_E2	160
NM_021931.4	DHX35	E3	NM_021931.4_E3	93
NM_005219.5	DIAPH1	E2	NM_005219.5_E2	27
NM_152383.4	DIS3L2	E14	NM_152383.4_E14	80
NM_152383.4	DIS3L2	E16	NM_152383.4_E16	86
NM_152383.4	DIS3L2	E20	NM_152383.4_E20	101
NM_152383.4	DIS3L2	E19	NM_152383.4_E19	104
NM_152383.4	DIS3L2	E18	NM_152383.4_E18	130
NM_152383.4	DIS3L2	E17	NM_152383.4_E17	147
NM_152383.4	DIS3L2	E15	NM_152383.4_E15	183
NM_018662.3	DISC1	E5	NM_018662.3_E5	130
NM_018662.3	DISC1	E6	NM_018662.3_E6	236
NM_021120.4	DLG3	E13	NM_021120.4_E13	45
NM_001365621.1	DLGAP4	E9	NM_001365621.1_E9	89
NM_001146015.2	DLGAP5	E19	NM_001146015.2_E19	91
NM_178120.5	DLX1	E2	NM_178120.5_E2	200
NM_004014.2	DMD	E24	NM_004014.2_E24	32
NM_004014.2	DMD	E17	NM_004014.2_E17	39
NM_001288764.2	DMPK	E2	NM_001288764.2_E2	59
NM_021145.3	DMTF1	E5	NM_021145.3_E5	117
NM_001349239.2	DMXL1	E35	NM_001349239.2_E35	63
NM_001174116.2	DMXL2	E17	NM_001174116.2_E17	228
NM_001174116.2	DMXL2	E18	NM_001174116.2_E18	1680
NM_005147.6	DNAJA3	E3	NM_005147.6_E3	84
NM_005147.6	DNAJA3	E11	NM_005147.6_E11	117
NM_005147.6	DNAJA3	E2	NM_005147.6_E2	134
NM_015291.4	DNAJC16	E2	NM_015291.4_E2	185
NM_194283.4	DNAJC21	E10	NM_194283.4_E10	135
NM_001005336.3	DNM1	E22	NM_001005336.3_E22	37
NM_001005336.3	DNM1	E10	NM_001005336.3_E10	139
NM_001005362.2	DNM2	E10	NM_001005362.2_E10	139
NM_001350206.2	DNM3	E14	NM_001350206.2_E14	30
NM_175849.2	DNMT3B	E4	NM_175849.2_E4	102
NM_175849.2	DNMT3B	E5	NM_175849.2_E5	126
NM_001367830.1	DOCK6	E23	NM_001367830.1_E23	105
NM_203447.3	DOCK8	E23	NM_203447.3_E23	96
NM_001366679.2	DOCK9	E48	NM_001366679.2_E48	36
NM_001366679.2	DOCK9	E38	NM_001366679.2_E38	44
NM_024872.2	DOK3	E3	NM_024872.2_E3	306
NM_020438.5	DOLPP1	E6	NM_020438.5_E6	129
NM_130443.4	DPP3	E3	NM_130443.4_E3	90
NM_197960.4	DPP8	E2	NM_197960.4_E2	136
NM_197960.4	DPP8	E17	NM_197960.4_E17	147
NM_197960.4	DPP8	E18	NM_197960.4_E18	153
NM_000795.4	DRD2	E6	NM_000795.4_E6	87
NM_013235.5	DROSHA	E6	NM_013235.5_E6	111
NM_001145315.2	DSN1	E3	NM_001145315.2_E3	321
NM_001723.6	DST	E23	NM_001723.6_E23	2730
NM_001198942.1	DTNA	E5	NM_001198942.1_E5	78
NM_001198942.1	DTNA	E4	NM_001198942.1_E4	90
NM_001198942.1	DTNA	E6	NM_001198942.1_E6	93
NM_001351395.1	DTNB	E11	NM_001351395.1_E11	1368
NM_020175.3	DUS3L	E3	NM_020175.3_E3	513
NM_001135556.1	DYNC1I1	E5	NM_001135556.1_E5	60
NM_006519.4	DYNLT1	E2	NM_006519.4_E2	42
NM_006484.2	DYRK1B	E9	NM_006484.2_E9	36
NM_006482.3	DYRK2	E2	NM_006482.3_E2	149
NM_001130987.2	DYSF	E41	NM_001130987.2_E41	63
NM_001130987.2	DYSF	E6	NM_001130987.2_E6	93
NM_001278275.1	E2F6	E2	NM_001278275.1_E2	71
NM_001135752.1	ECD	E10	NM_001135752.1_E10	99
NM_001135752.1	ECD	E7	NM_001135752.1_E7	129
NM_001100121.2	ECE2	E2	NM_001100121.2_E2	87
NM_001198961.2	ECHDC2	E5	NM_001198961.2_E5	93
NM_001364930.1	ECPAS	E2	NM_001364930.1_E2	104
NM_016581.5	ECSIT	E6	NM_016581.5_E6	149
NM_001324206.2	EDA2R	E4	NM_001324206.2_E4	86
NM_001324206.2	EDA2R	E3	NM_001324206.2_E3	179
NM_018217.3	EDEM2	E2	NM_018217.3_E2	111
NM_207032.3	EDN3	E4	NM_207032.3_E4	81
NM_001304467.2	EEF1AKMT2	E6	NM_001304467.2_E6	259
NM_206914.2	EEF1AKMT3	E3	NM_206914.2_E3	139
NM_032378.6	EEF1D	E3	NM_032378.6_E3	1091
NM_201400.4	EEF2KMT	E3	NM_201400.4_E3	81
NM_201400.4	EEF2KMT	E4	NM_201400.4_E4	102
NM_004428.3	EFNA1	E3	NM_004428.3_E3	66
NM_005864.4	EFS	E2	NM_005864.4_E2	279
NM_001354263.2	EHMT1	E2	NM_001354263.2_E2	64
NM_001194947.1	EIF4G1	E4	NM_001194947.1_E4	21
NM_001194947.1	EIF4G1	E3	NM_001194947.1_E3	87
NM_001194947.1	EIF4G1	E2	NM_001194947.1_E2	94
NM_001198802.2	EIF4G3	E6	NM_001198802.2_E6	21
NM_001198803.2	EIF4G3	E6	NM_001198803.2_E6	33
NM_173717.1	ELAC2	E7	NM_173717.1_E7	120
NM_001271427.2	EMC1	E3	NM_001271427.2_E3	66
NM_175063.6	EMC10	E7	NM_175063.6_E7	87
NM_001351373.2	EMC4	E4	NM_001351373.2_E4	161
NM_016049.4	EMC9	E2	NM_016049.4_E2	210
NM_012155.4	EML2	E3	NM_012155.4_E3	130
NM_012155.4	EML2	E4	NM_012155.4_E4	150
NM_019063.5	EML4	E4	NM_019063.5_E4	174
NM_001352761.2	ENDOV	E3	NM_001352761.2_E3	135
NM_001976.5	ENO3	E4	NM_001976.5_E4	59
NM_001976.5	ENO3	E5	NM_001976.5_E5	70
NM_001247.5	ENTPD6	E2	NM_001247.5_E2	69
NM_001247.5	ENTPD6	E3	NM_001247.5_E3	322
NM_001039707.2	ENTR1	E3	NM_001039707.2_E3	69
NM_001039707.2	ENTR1	E2	NM_001039707.2_E2	150
NM_001429.4	EP300	E11	NM_001429.4_E11	78
NM_001350299.1	EPB41L2	E16	NM_001350299.1_E16	54
NM_001350299.1	EPB41L2	E13	NM_001350299.1_E13	63
NM_001350299.1	EPB41L2	E15	NM_001350299.1_E15	102
NM_001350299.1	EPB41L2	E14	NM_001350299.1_E14	147
NM_020909.4	EPB41L5	E24	NM_020909.4_E24	131
NM_004431.5	EPHA2	E2	NM_004431.5_E2	68
NM_001368132.1	EPM2A	E3	NM_001368132.1_E3	161
NM_001321263.1	EPN1	E5	NM_001321263.1_E5	75
NM_014964.4	EPN2	E4	NM_014964.4_E4	171
NM_014964.4	EPN2	E3	NM_014964.4_E3	765
NM_001330543.2	EPSTI1	E8	NM_001330543.2_E8	33
NM_001289936.1	ERBB2	E5	NM_001289936.1_E5	51
NM_001289936.1	ERBB2	E30	NM_001289936.1_E30	253
NM_005235.3	ERBB4	E26	NM_005235.3_E26	48
NM_001301248.1	ERC1	E18	NM_001301248.1_E18	56
NM_001301248.1	ERC1	E5	NM_001301248.1_E5	84
NM_006817.4	ERP29	E2	NM_006817.4_E2	139
NM_014297.5	ETHE1	E2	NM_014297.5_E2	145
NM_014297.5	ETHE1	E3	NM_014297.5_E3	149
NM_001331031.2	ETNPPL	E2	NM_001331031.2_E2	119
NM_001143820.2	ETS1	E8	NM_001143820.2_E8	261
NM_001350197.2	EVI5	E12	NM_001350197.2_E12	33
NM_001350197.2	EVI5	E13	NM_001350197.2_E13	147
NM_001024924.2	EXOC1	E11	NM_001024924.2_E11	45
NM_001282313.1	EXOC7	E12	NM_001282313.1_E12	39
NM_001145299.4	EXOC7	E8	NM_001145299.4_E8	69
NM_001034194.2	EXOSC9	E11	NM_001034194.2_E11	51
NM_001308019.2	EXPH5	E5	NM_001308019.2_E5	49
NM_001178083.2	EXT2	E8	NM_001178083.2_E8	93
NM_001990.4	EYA3	E7	NM_001990.4_E7	138
NM_001993.5	F3	E5	NM_001993.5_E5	160
NM_182533.3	FAAP20	E2	NM_182533.3_E2	136
NM_001282672.1	FAAP20	E6	NM_001282672.1_E6	246
NM_198947.4	FAM111B	E3	NM_198947.4_E3	167
NM_001363466.2	FAM126A	E11	NM_001363466.2_E11	296
NM_001371250.1	FAM131B	E3	NM_001371250.1_E3	36
NM_001286050.2	FAM168A	E4	NM_001286050.2_E4	27
NM_001164379.2	FAM180B	E2	NM_001164379.2_E2	71
NM_001256667.1	FAM193A	E6	NM_001256667.1_E6	72
NM_001256666.1	FAM193A	E18	NM_001256666.1_E18	123
NM_001366498.1	FAM193B	E8	NM_001366498.1_E8	240
NM_001145710.2	FAM228B	E2	NM_001145710.2_E2	131
NM_001145710.2	FAM228B	E4	NM_001145710.2_E4	192
NM_174905.3	FAM98C	E5	NM_174905.3_E5	78
NM_174905.3	FAM98C	E7	NM_174905.3_E7	168
NM_001308134.1	FANCM	E3	NM_001308134.1_E3	78
NM_004460.5	FAP	E5	NM_004460.5_E5	75
NM_006712.5	FASTK	E2	NM_006712.5_E2	423
NM_001367949.1	FAT3	E27	NM_001367949.1_E27	36
NM_001367949.1	FAT3	E26	NM_001367949.1_E26	60
NM_001350151.2	FBLIM1	E6	NM_001350151.2_E6	103
NM_001350151.2	FBLIM1	E5	NM_001350151.2_E5	188
NM_001004019.2	FBLN2	E9	NM_001004019.2_E9	141
NM_153214.3	FBLN7	E5	NM_153214.3_E5	138
NM_145032.3	FBXL13	E18	NM_145032.3_E18	135
NM_033644.2	FBXW11	E2	NM_033644.2_E2	63
NM_138782.3	FCHO2	E7	NM_138782.3_E7	99
NM_001320241.1	FCRLB	E3	NM_001320241.1_E3	21
NM_002004.4	FDPS	E3	NM_002004.4_E3	163
NM_002004.4	FDPS	E2	NM_002004.4_E2	177
NM_024417.5	FDXR	E4	NM_024417.5_E4	123
NM_001308038.2	FER	E7	NM_001308038.2_E7	38
NM_005246.4	FER	E5	NM_005246.4_E5	100
NM_005246.4	FER	E4	NM_005246.4_E4	174
NM_001135000.2	FERMT2	E13	NM_001135000.2_E13	21
NM_002005.4	FES	E11	NM_002005.4_E11	210
NM_007045.4	FGFR1OP	E7	NM_007045.4_E7	60
NM_007045.4	FGFR1OP	E6	NM_007045.4_E6	81
NM_001320654.1	FGFR2	E5	NM_001320654.1_E5	40
NM_001144913.1	FGFR2	E7	NM_001144913.1_E7	148
NM_001320654.1	FGFR2	E4	NM_001320654.1_E4	226
NM_001163213.1	FGFR3	E8	NM_001163213.1_E8	151
NM_001369327.1	FHL1	E7	NM_001369327.1_E7	200
NM_004468.5	FHL3	E2	NM_004468.5_E2	176
NM_018086.4	FIGN	E2	NM_018086.4_E2	170
NM_001134937.1	FIP1L1	E13	NM_001134937.1_E13	27
NM_001351497.2	FKTN	E6	NM_001351497.2_E6	98
NM_001164317.2	FLNB	E31	NM_001164317.2_E31	72
NM_001164317.2	FLNB	E26	NM_001164317.2_E26	93
NM_001458.4	FLNC	E31	NM_001458.4_E31	99
NM_004475.3	FLOT2	E3	NM_004475.3_E3	91
NM_001367835.1	FMNL3	E26	NM_175736.5_E26	115
NM_001367835.1	FMNL3	E6	NM_175736.5_E6	153
NM_001365522.1	FN1	E39	NM_001365522.1_E39	192
NM_001365522.1	FN1	E25	NM_001365522.1_E25	273
NM_001346113.2	FNIP1	E7	NM_001346113.2_E7	84
NM_001366843.1	FNIP2	E7	NM_001366843.1_E7	90
NM_005438.5	FOSL1	E3	NM_005438.5_E3	108
NM_005438.5	FOSL1	E2	NM_005438.5_E2	198
NM_001198850.2	FOXJ3	E6	NM_001198850.2_E6	102
NM_202002.3	FOXM1	E6	NM_202002.3_E6	45
NM_202002.3	FOXM1	E9	NM_202002.3_E9	114
NM_001085471.2	FOXN3	E5	NM_001085471.2_E5	66
NM_001018078.2	FPGS	E6	NM_001018078.2_E6	78
NM_001330739.2	FSD1L	E10	NM_001330739.2_E10	33
NM_001350854.1	FTCDNL1	E4	NM_001350854.1_E4	153
NM_001363886.1	FTCDNL1	E4	NM_001363886.1_E4	186
NM_001363894.1	FTO	E8	NM_001363894.1_E8	63
NM_001363988.1	FTO	E9	NM_001363988.1_E9	107
NM_001303433.1	FUBP1	E3	NM_001303433.1_E3	63
NM_144779.3	FXYD5	E5	NM_144779.3_E5	93
NM_001136198.1	FZR1	E5	NM_001136198.1_E5	83
NM_001136198.1	FZR1	E6	NM_001136198.1_E6	184
NM_001323908.2	GABPB2	E6	NM_001323908.2_E6	114
NM_198904.2	GABRG2	E9	NM_198904.2_E9	24
NM_000512.5	GALNS	E2	NM_000512.5_E2	124
NM_001301627.1	GALNT13	E13	NM_001301627.1_E13	168
NM_198335.4	GANAB	E6	NM_198335.4_E6	66
NM_001300946.2	GATAD2A	E11	NM_001300946.2_E11	75
NM_004649.8	GATD3A	E5	NM_004649.8_E5	93
NM_001171811.2	GBA	E3	NM_001171811.2_E3	147
NM_021996.6	GBGT1	E4	NM_021996.6_E4	51
NM_001256737.1	GDAP1L1	E3	NM_001256737.1_E3	231
NM_017711.3	GDPD2	E2	NM_017711.3_E2	114
NM_170681.2	GFM2	E13	NM_170681.2_E13	141
NM_024051.4	GGCT	E3	NM_024051.4_E3	136
NM_001199815.2	GGCT	E3	NM_001199815.2_E3	156
NM_000821.7	GGCX	E2	NM_000821.7_E2	171
NM_022770.4	GINS3	E2	NM_022770.4_E2	234
NM_005716.4	GIPC1	E4	NM_005716.4_E4	318
NM_001085454.2	GIT1	E8	NM_001085454.2_E8	27
NM_025211.4	GKAP1	E8	NM_025211.4_E8	153
NM_001287013.1	GLIPR2	E4	NM_001287013.1_E4	78
NM_001287013.1	GLIPR2	E3	NM_001287013.1_E3	104
NM_001287013.1	GLIPR2	E2	NM_001287013.1_E2	109
NM_001256604.1	GLMP	E5	NM_001256604.1_E5	110
NM_001308096.1	GLYR1	E5	NM_001308096.1_E5	243
NM_004877.4	GMFG	E2	NM_004877.4_E2	97
NM_016573.4	GMIP	E14	NM_016573.4_E14	78
NM_001351024.2	GMPR2	E4	NM_001351024.2_E4	135
NM_002074.5	GNB1	E4	NM_002074.5_E4	39
NM_002074.5	GNB1	E5	NM_002074.5_E5	107
NM_001302758.2	GNLY	E2	NM_001302758.2_E2	81
NM_001172713.2	GOLGA4	E3	NM_001172713.2_E3	66
NM_020399.4	GOPC	E3	NM_020399.4_E3	24
NM_001278789.2	GORASP1	E3	NM_001278789.2_E3	131
NM_002080.4	GOT2	E3	NM_002080.4_E3	129
NM_020806.4	GPHN	E8	NM_020806.4_E8	99
NM_001145048.1	GPN1	E3	NM_001145048.1_E3	40
NM_001145048.1	GPN1	E4	NM_001145048.1_E4	67
NM_001278695.2	GPR132	E2	NM_001278695.2_E2	114
NM_153832.2	GPR161	E4	NM_153832.2_E4	418
NM_001161415.1	GPR17	E3	NM_001161415.1_E3	65
NM_001321089.2	GPS1	E2	NM_001321089.2_E2	204
NM_020895.5	GRAMD1A	E17	NM_020895.5_E17	12
NM_020895.5	GRAMD1A	E8	NM_020895.5_E8	113
NM_001349544.2	GRAMD2B	E3	NM_001349544.2_E3	43
NM_001349544.2	GRAMD2B	E4	NM_001349544.2_E4	112
NM_015124.5	GRAMD4	E18	NM_015124.5_E18	69
NM_001350816.3	GRB10	E10	NM_001350816.3_E10	138
NM_001083619.1	GRIA2	E14	NM_001083619.1_E14	115
NM_175611.3	GRIK1	E2	NM_175611.3_E2	168
NM_175611.3	GRIK1	E3	NM_175611.3_E3	258
NM_007327.4	GRIN1	E19	NM_007327.4_E19	111
NM_001004056.2	GRK4	E14	NM_001004056.2_E14	138
NM_001369402.1	GSDMB	E5	NM_001369402.1_E5	27
NM_004403.3	GSDME	E2	NM_004403.3_E2	230
NM_014615.5	GSE1	E2	NM_014615.5_E2	219
NM_001323900.2	GSG1L	E6	NM_001323900.2_E6	54
NM_001127666.2	GSN	E3	NM_001127666.2_E3	71
NM_001127663.2	GSN	E3	NM_001127663.2_E3	112
NM_015917.3	GSTK1	E3	NM_015917.3_E3	129
NM_001191014.2	GSTO2	E3	NM_001191014.2_E3	101
NM_001284252.2	GUCD1	E5	NM_001284252.2_E5	242
NM_000181.4	GUSB	E4	NM_000181.4_E4	143
NM_000181.4	GUSB	E5	NM_000181.4_E5	188
NM_002103.5	GYS1	E3	NM_002103.5_E3	192
NM_012412.4	H2AZ2	E2	NM_012412.4_E2	78
NM_001166269.1	HAUS4	E5	NM_001166269.1_E5	135
NM_001002018.2	HCFC1R1	E2	NM_001002018.2_E2	122
NM_001172132.2	HCK	E2	NM_001172132.2_E2	66
NM_032019.6	HDAC10	E9	NM_032019.6_E9	60
NM_001136041.3	HDAC11	E5	NM_001136041.3_E5	43
NM_001136041.3	HDAC11	E4	NM_001136041.3_E4	48
NM_001136041.3	HDAC11	E6	NM_001136041.3_E6	77
NM_003883.4	HDAC3	E6	NM_003883.4_E6	56
NM_003883.4	HDAC3	E3	NM_003883.4_E3	143
NM_015401.5	HDAC7	E9	NM_015401.5_E9	111
NM_001243900.2	HDLBP	E3	NM_001243900.2_E3	131
NM_001318505.2	HERC3	E3	NM_001318505.2_E3	255
NM_022079.3	HERC4	E17	NM_022079.3_E17	24
NM_017912.3	HERC6	E15	NM_017912.3_E15	108
NM_001369487.1	HEXD	E11	NM_001369487.1_E11	72
NM_173620.3	HEXD	E3	NM_173620.3_E3	110
NM_152419.3	HGSNAT	E9	NM_152419.3_E9	31
NM_014362.4	HIBCH	E13	NM_014362.4_E13	34
NM_018410.5	HJURP	E5	NM_018410.5_E5	65
NM_018410.5	HJURP	E6	NM_018410.5_E6	93
NM_018410.5	HJURP	E4	NM_018410.5_E4	97
NM_001324392.1	HMBOX1	E10	NM_001324392.1_E10	105
NM_000191.3	HMGCL	E6	NM_000191.3_E6	64
NM_000191.3	HMGCL	E5	NM_000191.3_E5	149
NM_001318884.2	HMGN3	E6	NM_001318884.2_E6	100
NM_001003681.3	HMGXB4	E2	NM_001003681.3_E2	99
NM_001142556.2	HMMR	E4	NM_001142556.2_E4	48
NM_001142556.2	HMMR	E3	NM_001142556.2_E3	80
NM_001142556.2	HMMR	E2	NM_001142556.2_E2	99
NM_001127204.1	HMOX2	E3	NM_001127204.1_E3	127
NM_031157.4	HNRNPA1	E8	NM_031157.4_E8	156
NM_031370.3	HNRNPD	E7	NM_031370.3_E7	147
NM_031203.4	HNRNPM	E12	NM_031203.4_E12	45
NM_031203.4	HNRNPM	E3	NM_031203.4_E3	53
NM_138413.4	HOGA1	E5	NM_138413.4_E5	97
NM_138413.4	HOGA1	E3	NM_138413.4_E3	128
NM_138413.4	HOGA1	E2	NM_138413.4_E2	129
NM_138413.4	HOGA1	E4	NM_138413.4_E4	135
NM_004272.5	HOMER1	E8	NM_004272.5_E8	81
NM_004272.5	HOMER1	E7	NM_004272.5_E7	111
NM_004272.5	HOMER1	E6	NM_004272.5_E6	157
NM_004838.4	HOMER3	E5	NM_004838.4_E5	108
NM_005143.5	HP	E4	NM_005143.5_E4	75
NM_005143.5	HP	E5	NM_005143.5_E5	102
NM_016257.4	HPCAL4	E3	NM_016257.4_E3	216
NM_181507.2	HPS5	E2	NM_181507.2_E2	157
NM_001166246.1	HPSE2	E12	NM_001166246.1_E12	70
NM_001166246.1	HPSE2	E3	NM_001166246.1_E3	162
NM_001166246.1	HPSE2	E4	NM_001166246.1_E4	174
NM_005144.4	HR	E17	NM_005144.4_E17	165
NM_198533.3	HSD11B1L	E4	NM_198533.3_E4	112
NM_198533.3	HSD11B1L	E3	NM_198533.3_E3	131
NM_001292027.2	HSD17B4	E3	NM_001292027.2_E3	65
NM_025193.4	HSD3B7	E6	NM_025193.4_E6	163
NM_001040107.2	HVCN1	E3	NM_001040107.2_E3	40
NM_016400.4	HYPK	E2	NM_016400.4_E2	56
NM_001039613.3	IAH1	E2	NM_001039613.3_E2	53
NM_002162.5	ICAM3	E4	NM_002162.5_E4	288
NM_015259.6	ICOSLG	E3	NM_015259.6_E3	351
NM_080730.5	IFFO1	E5	NM_080730.5_E5	9
NM_001206567.2	IFI16	E8	NM_001206567.2_E8	168
NM_001329128.1	IFNGR2	E2	NM_001329128.1_E2	57
NM_170743.4	IFNLR1	E6	NM_170743.4_E6	131
NM_018262.4	IFT122	E4	NM_018262.4_E4	79
NM_022777.4	IFT22	E2	NM_022777.4_E2	77
NM_022777.4	IFT22	E3	NM_022777.4_E3	90
NM_024660.4	IGFLR1	E3	NM_024660.4_E3	185
NM_024660.4	IGFLR1	E4	NM_024660.4_E4	379
NM_001353318.2	IGSF11	E2	NM_001353318.2_E2	150
NM_001542.4	IGSF3	E6	NM_001542.4_E6	60
NM_014339.7	IL17RA	E11	NM_014339.7_E11	102
NM_001320980.2	IL1R1	E5	NM_001320980.2_E5	190
NM_000565.4	IL6R	E9	NM_000565.4_E9	94
NM_000880.4	IL7	E5	NM_000880.4_E5	54
NM_000880.4	IL7	E4	NM_000880.4_E4	132
NM_004517.4	ILK	E3	NM_004517.4_E3	166
NM_001102605.2	IMPDH1	E6	NM_001102605.2_E6	75
NM_001040694.2	INCENP	E11	NM_001040694.2_E11	12
NM_022489.4	INF2	E22	NM_022489.4_E22	57
NM_001330161.2	ING5	E7	NM_001330161.2_E7	130
NM_001304563.2	INO80E	E7	NM_001304563.2_E7	90
NM_001304563.2	INO80E	E6	NM_001304563.2_E6	117
NM_001134224.1	INPP4A	E14	NM_001134224.1_E14	15
NM_001134224.1	INPP4A	E18	NM_001134224.1_E18	33
NM_152558.5	IQCE	E3	NM_152558.5_E3	46
NM_152558.5	IQCE	E2	NM_152558.5_E2	48
NM_006633.4	IQGAP2	E17	NM_006633.4_E17	171
NM_001114182.2	IRAK4	E3	NM_001114182.2_E3	170
NM_001320943.2	IREB2	E6	NM_001320943.2_E6	70
NM_002198.3	IRF1	E8	NM_002198.3_E8	50
NM_002198.3	IRF1	E9	NM_002198.3_E9	136
NM_001197122.2	IRF3	E2	NM_001197122.2_E2	173
NM_001197123.2	IRF3	E2	NM_001197123.2_E2	231
NM_001197123.2	IRF3	E6	NM_001197123.2_E6	381
NM_001098629.3	IRF5	E6	NM_001098629.3_E6	306
NM_001572.5	IRF7	E7	NM_001572.5_E7	87
NM_024710.3	ISOC2	E3	NM_024710.3_E3	210
NM_016368.5	ISYNA1	E3	NM_016368.5_E3	162
NM_001316306.2	ITGA6	E5	NM_001316306.2_E5	117
NM_001316306.2	ITGA6	E25	NM_001316306.2_E25	130
NM_002209.3	ITGAL	E5	NM_002209.3_E5	118
NM_002209.3	ITGAL	E6	NM_002209.3_E6	131
NM_014288.4	ITGB3BP	E8	NM_014288.4_E8	51
NM_001005619.1	ITGB4	E33	NM_001005619.1_E33	159
NM_000213.5	ITGB4	E33	NM_000213.5_E33	210
NM_002213.5	ITGB5	E9	NM_002213.5_E9	135
NM_001168272.1	ITPR1	E39	NM_001168272.1_E39	33
NM_001168272.1	ITPR1	E40	NM_001168272.1_E40	36
NM_001099952.3	ITPR1	E12	NM_001099952.3_E12	45
NM_001168272.1	ITPR1	E41	NM_001168272.1_E41	48
NM_001001132.2	ITSN1	E20	NM_001001132.2_E20	15
NM_001308143.2	JADE2	E11	NM_001308143.2_E11	129
NM_001270941.2	JAKMIP2	E21	NM_001270941.2_E21	71
NM_032801.5	JAM3	E4	NM_032801.5_E4	153
NM_001098526.2	JAML	E2	NM_001098526.2_E2	63
NM_001323918.3	JMJD8	E2	NM_001323918.3_E2	90
NM_138334.4	JOSD2	E3	NM_138334.4_E3	126
NM_001115016.3	KANSL3	E4	NM_001115016.3_E4	91
NM_001115016.3	KANSL3	E5	NM_001115016.3_E5	186
NM_006388.4	KAT5	E5	NM_006388.4_E5	156
NM_001370138.1	KAT6B	E6	NM_001370138.1_E6	82
NM_001370138.1	KAT6B	E10	NM_001370138.1_E10	116
NM_001370138.1	KAT6B	E5	NM_001370138.1_E5	116
NM_001370138.1	KAT6B	E9	NM_001370138.1_E9	122
NM_001370138.1	KAT6B	E7	NM_001370138.1_E7	133
NM_001370138.1	KAT6B	E11	NM_001370138.1_E11	142
NM_001370138.1	KAT6B	E12	NM_001370138.1_E12	162
NM_001370138.1	KAT6B	E8	NM_001370138.1_E8	383
NM_001353907.1	KATNAL2	E13	NM_001353907.1_E13	85
NM_001199861.2	KCNAB2	E3	NM_001199861.2_E3	42
NM_001160134.1	KCNQ5	E9	NM_001160134.1_E9	27
NM_001160130.1	KCNQ5	E10	NM_001160130.1_E10	109
NM_001160130.1	KCNQ5	E9	NM_001160130.1_E9	221
NM_001146705.1	KDM5D	E12	NM_001146705.1_E12	93
NM_000221.3	KHK	E3	NM_000221.3_E3	135
NM_006488.3	KHK	E3	NM_006488.3_E3	135
NM_001329944.2	KIAA0586	E31	NM_001329944.2_E31	85
NM_019590.5	KIAA1217	E18	NM_019590.5_E18	78
NM_019590.5	KIAA1217	E19	NM_019590.5_E19	1599
NM_020888.3	KIAA1522	E5	NM_020888.3_E5	114
NM_020888.3	KIAA1522	E6	NM_020888.3_E6	2562
NM_001287036.1	KIAA1958	E3	NM_001287036.1_E3	84
NM_020738.4	KIDINS220	E26	NM_020738.4_E26	57
NM_001173464.2	KIF21A	E31	NM_001173464.2_E31	12
NM_001173464.2	KIF21A	E24	NM_001173464.2_E24	21
NM_001173464.2	KIF21A	E12	NM_001173464.2_E12	39
NM_001173464.2	KIF21A	E30	NM_001173464.2_E30	39
NM_001300791.2	KIF3A	E11	NM_001300791.2_E11	9
NM_001300791.2	KIF3A	E10	NM_001300791.2_E10	72
NM_005552.4	KLC1	E14	NM_005552.4_E14	51
NM_201522.3	KLC4	E4	NM_201522.3_E4	231
NM_001349413.1	KLHL24	E6	NM_001349413.1_E6	75
NM_001349428.1	KLHL24	E4	NM_001349428.1_E4	123
NM_024731.4	KLHL36	E4	NM_024731.4_E4	158
NM_001292003.1	KLHL8	E3	NM_001292003.1_E3	549
NM_001324504.2	KMT5A	E2	NM_001324504.2_E2	16
NM_001324504.2	KMT5A	E3	NM_001324504.2_E3	16
NM_007059.4	KPTN	E2	NM_007059.4_E2	83
NM_007059.4	KPTN	E3	NM_007059.4_E3	85
NM_001369786.1	KRAS	E5	NM_001369786.1_E5	124
NM_001129900.1	KRBOX4	E6	NM_001129900.1_E6	44
NM_001079521.2	KTN1	E40	NM_001079521.2_E40	84
NM_001122671.1	KYAT1	E4	NM_001122671.1_E4	150
NM_001008395.4	LAMTOR4	E2	NM_001008395.4_E2	81
NM_004690.4	LATS1	E3	NM_004690.4_E3	148
NM_016309.3	LCMT1	E5	NM_016309.3_E5	62
NM_016309.3	LCMT1	E6	NM_016309.3_E6	103
NM_001130834.3	LDB2	E8	NM_001130834.3_E8	143
NM_001080114.2	LDB3	E5	NM_001080114.2_E5	23
NM_001080114.2	LDB3	E6	NM_001080114.2_E6	204
NM_001368063.1	LDB3	E5	NM_001368063.1_E5	368
NM_000527.5	LDLR	E4	NM_000527.5_E4	381
NM_016269.5	LEF1	E6	NM_016269.5_E6	84
NM_001357678.2	LGALS3	E2	NM_001357678.2_E2	41
NM_009587.3	LGALS9	E5	NM_009587.3_E5	96
NM_009587.3	LGALS9	E10	NM_009587.3_E10	163
NM_018490.5	LGR4	E2	NM_018490.5_E2	72
NM_002309.5	LIF	E2	NM_002309.5_E2	179
NM_001330983.1	LIMCH1	E19	NM_001330983.1_E19	87
NM_004664.3	LIN7A	E2	NM_004664.3_E2	119
NM_001031803.2	LLGL2	E24	NM_001031803.2_E24	43
NM_001142292.1	LMAN2L	E5	NM_001142292.1_E5	33
NM_030805.3	LMAN2L	E2	NM_030805.3_E2	119
NM_001300750.1	LMBR1L	E4	NM_001300750.1_E4	34
NM_001300750.1	LMBR1L	E3	NM_001300750.1_E3	202
NM_170707.4	LMNA	E10	NM_170707.4_E10	90
NM_001282624.1	LMNA	E2	NM_001282624.1_E2	180
NM_001243613.1	LMO3	E4	NM_001243613.1_E4	125
NM_031490.5	LONP2	E3	NM_031490.5_E3	132
NM_001289109.1	LONRF3	E4	NM_001289109.1_E4	156
NM_002317.7	LOX	E2	NM_002317.7_E2	109
NM_032603.5	LOXL3	E4	NM_032603.5_E4	215
NM_032603.5	LOXL3	E5	NM_032603.5_E5	220
NM_001261428.3	LPIN1	E7	NM_001261428.3_E7	108
NM_006726.4	LRBA	E39	NM_006726.4_E39	33
NM_005824.3	LRRC17	E4	NM_005824.3_E4	53
NM_199340.4	LRRC37A3	E7	NM_199340.4_E7	72
NM_199340.4	LRRC37A3	E8	NM_199340.4_E8	81
NM_001113567.3	LRRC75A	E3	NM_001113567.3_E3	116
NM_001137550.2	LRRFIP1	E3	NM_001137550.2_E3	18
NM_001137550.2	LRRFIP1	E7	NM_001137550.2_E7	39
NM_001137550.2	LRRFIP1	E9	NM_001137550.2_E9	45
NM_001137550.2	LRRFIP1	E4	NM_001137550.2_E4	48
NM_001137550.2	LRRFIP1	E8	NM_001137550.2_E8	60
NM_001137550.2	LRRFIP1	E10	NM_001137550.2_E10	66
NM_001137550.2	LRRFIP1	E11	NM_001137550.2_E11	78
NM_001137550.2	LRRFIP1	E17	NM_001137550.2_E17	93
NM_001137550.2	LRRFIP1	E18	NM_001137550.2_E18	93
NM_001282924.2	LRRTM4	E2	NM_001282924.2_E2	81
NM_001318915.2	LSAMP	E8	NM_001318915.2_E8	33
NM_001318915.2	LSAMP	E7	NM_001318915.2_E7	36
NM_012321.5	LSM4	E2	NM_012321.5_E2	42
NM_205834.3	LSR	E4	NM_205834.3_E4	57
NM_205834.3	LSR	E5	NM_205834.3_E5	147
NM_001130144.2	LTBP3	E24	NM_001130144.2_E24	141
NM_001284417.2	LYSMD4	E2	NM_001284417.2_E2	290
NM_080600.2	MAG	E11	NM_080600.2_E11	45
NM_001365904.2	MAGI1	E15	NM_001365904.2_E15	84
NM_001365904.2	MAGI1	E24	NM_001365904.2_E24	89
NM_006715.4	MAN2C1	E7	NM_006715.4_E7	107
NM_006715.4	MAN2C1	E6	NM_006715.4_E6	190
NM_001113482.1	MANEAL	E3	NM_001113482.1_E3	77
NM_001297555.2	MAP2K7	E2	NM_001297555.2_E2	48
NM_203351.3	MAP3K3	E3	NM_203351.3_E3	93
NM_004672.5	MAP3K6	E3	NM_004672.5_E3	24
NM_018067.5	MAP7D1	E6	NM_018067.5_E6	111
NM_001318067.1	MAPK10	E8	NM_001318067.1_E8	72
NM_001006618.2	MAPKAP1	E3	NM_001006618.2_E3	90
NM_001006618.2	MAPKAP1	E2	NM_001006618.2_E2	328
NM_001123067.3	MAPT	E3	NM_001123067.3_E3	87
NM_001123067.3	MAPT	E8	NM_001123067.3_E8	93
NM_001369777.1	MARCHF2	E5	NM_001369777.1_E5	210
NM_005885.4	MARCHF6	E4	NM_005885.4_E4	144
NM_001282866.2	MARCHF8	E5	NM_001282866.2_E5	846
NM_001039469.2	MARK2	E17	NM_001039469.2_E17	27
NM_001039469.2	MARK2	E18	NM_001039469.2_E18	45
NM_001039469.2	MARK2	E15	NM_001039469.2_E15	162
NM_001128918.3	MARK3	E16	NM_001128918.3_E16	27
NM_001128918.3	MARK3	E17	NM_001128918.3_E17	45
NM_031417.4	MARK4	E16	NM_031417.4_E16	80
NM_001324320.1	MAST2	E7	NM_001324320.1_E7	21
NM_001290226.2	MAST4	E4	NM_001290226.2_E4	9
NM_032844.5	MASTL	E10	NM_032844.5_E10	114
NM_020746.5	MAVS	E3	NM_020746.5_E3	175
NM_001204137.2	MBD1	E12	NM_001204137.2_E12	168
NM_001144891.1	MBIP	E7	NM_001144891.1_E7	98
NM_001314057.2	MBNL1	E3	NM_001314057.2_E3	58
NM_133486.2	MBNL3	E8	NM_133486.2_E8	74
NM_002385.3	MBP	E2	NM_002385.3_E2	78
NM_020166.5	MCCC1	E3	NM_020166.5_E3	137
NM_001320815.2	MCF2L	E27	NM_001320815.2_E27	75
NM_001366369.2	MCM3	E6	NM_001366369.2_E6	109
NM_001366369.2	MCM3	E8	NM_001366369.2_E8	132
NM_001366369.2	MCM3	E17	NM_001366369.2_E17	151
NM_001366369.2	MCM3	E7	NM_001366369.2_E7	154
NM_001366369.2	MCM3	E9	NM_001366369.2_E9	209
NM_001366369.2	MCM3	E5	NM_001366369.2_E5	239
NM_207368.5	MCRIP1	E4	NM_207368.5_E4	102
NM_001002796.3	MCTP1	E7	NM_001002796.3_E7	60
NM_001002796.3	MCTP1	E8	NM_001002796.3_E8	78
NM_001002796.3	MCTP1	E18	NM_001002796.3_E18	120
NM_001270679.1	MCU	E5	NM_001270679.1_E5	98
NM_001300804.2	MDFI	E4	NM_001300804.2_E4	183
NM_001270550.1	MDK	E3	NM_001270550.1_E3	168
NM_002393.5	MDM4	E5	NM_002393.5_E5	56
NM_002393.5	MDM4	E4	NM_002393.5_E4	134
NM_001003891.3	MED15	E9	NM_001003891.3_E9	120
NM_001305457.2	MED20	E2	NM_001305457.2_E2	155
NM_015979.4	MED23	E11	NM_015979.4_E11	18
NM_001271938.2	MEGF8	E13	NM_001271938.2_E13	201
NM_014791.4	MELK	E3	NM_014791.4_E3	86
NM_014791.4	MELK	E2	NM_014791.4_E2	96
NM_014791.4	MELK	E5	NM_014791.4_E5	144
NM_001370251.1	MEN1	E8	NM_001370251.1_E8	126
NM_005371.6	METTL1	E3	NM_005371.6_E3	185
NM_001347934.2	METTL25	E2	NM_001347934.2_E2	174
NM_001288710.1	METTL26	E3	NM_001288710.1_E3	68
NM_001242336.2	MFAP3	E2	NM_001242336.2_E2	461
NM_021647.8	MFAP3L	E2	NM_021647.8_E2	431
NM_001310320.2	MFGE8	E2	NM_001310320.2_E2	53
NM_001120.4	MFSD10	E8	NM_001120.4_E8	109
NM_001349821.2	MFSD2A	E3	NM_001349821.2_E3	125
NM_001349821.2	MFSD2A	E2	NM_001349821.2_E2	135
NM_001164273.1	MGA	E15	NM_001164273.1_E15	627
NM_001351282.2	MGAT4C	E3	NM_001351282.2_E3	88
NM_002413.5	MGST2	E3	NM_002413.5_E3	71
NM_022765.4	MICAL1	E8	NM_022765.4_E8	258
NM_006077.3	MICU1	E6	NM_006077.3_E6	6
NM_001077702.3	MIER1	E3	NM_001077702.3_E3	74
NM_017550.2	MIER2	E2	NM_017550.2_E2	91
NM_001242498.1	MIF4GD	E3	NM_001242498.1_E3	123
NM_170663.5	MINK1	E20	NM_170663.5_E20	24
NM_153827.5	MINK1	E18	NM_153827.5_E18	111
NM_001135553.4	MKNK1	E12	NM_001135553.4_E12	44
NM_014160.5	MKRN2	E2	NM_014160.5_E2	129
NM_017777.4	MKS1	E15	NM_017777.4_E15	134
NM_022443.5	MLF1	E2	NM_022443.5_E2	148
NM_001195627.1	MLLT10	E4	NM_001195627.1_E4	106
NM_002429.6	MMP19	E8	NM_002429.6_E8	128
NM_002429.6	MMP19	E5	NM_002429.6_E5	246
NM_001350599.2	MMS22L	E4	NM_001350599.2_E4	50
NM_001244766.2	MOB1B	E2	NM_001244766.2_E2	112
NM_001358529.2	MOCS1	E2	NM_001358529.2_E2	127
NM_032355.3	MON1A	E3	NM_032355.3_E3	486
NM_015026.3	MON2	E28	NM_015026.3_E28	18
NM_206839.2	MORF4L1	E4	NM_206839.2_E4	117
NM_004870.4	MPDU1	E5	NM_004870.4_E5	119
NM_002434.4	MPG	E2	NM_002434.4_E2	193
NM_001330372.2	MPI	E2	NM_001330372.2_E2	217
NM_001300862.1	MPND	E7	NM_001300862.1_E7	73
NM_001300862.1	MPND	E8	NM_001300862.1_E8	77
NM_001278376.3	MPP2	E2	NM_001278376.3_E2	119
NM_001369905.1	MPST	E3	NM_001369905.1_E3	97
NM_003953.6	MPZL1	E5	NM_003953.6_E5	102
NM_003953.6	MPZL1	E4	NM_003953.6_E4	133
NM_003953.6	MPZL1	E3	NM_003953.6_E3	214
NM_005591.3	MRE11	E16	NM_005591.3_E16	84
NM_001031727.4	MRI1	E3	NM_001031727.4_E3	176
NM_018146.4	MRM3	E2	NM_018146.4_E2	245
NM_148887.3	MRPL10	E2	NM_148887.3_E2	98
NM_015950.5	MRPL2	E6	NM_015950.5_E6	74
NM_004891.4	MRPL33	E3	NM_004891.4_E3	107
NM_031420.4	MRPL9	E5	NM_031420.4_E5	102
NM_016067.4	MRPS18C	E4	NM_016067.4_E4	58
NM_021821.4	MRPS35	E6	NM_021821.4_E6	110
NM_001346339.2	MRRF	E4	NM_001346339.2_E4	156
NM_001346339.2	MRRF	E2	NM_001346339.2_E2	319
NM_001286265.1	MRS2	E3	NM_001286265.1_E3	37
NM_001282660.2	MRTFA	E6	NM_001282660.2_E6	150
NM_001206880.1	MRVI1	E3	NM_001206880.1_E3	104
NM_024021.4	MS4A4A	E6	NM_024021.4_E6	159
NM_016498.5	MTFP1	E3	NM_016498.5_E3	233
NM_001077525.3	MTMR14	E18	NM_001077525.3_E18	156
NM_001077525.3	MTMR14	E17	NM_001077525.3_E17	180
NM_001363296.1	MTSS1	E7	NM_001363296.1_E7	12
NM_001363296.1	MTSS1	E12	NM_001363296.1_E12	120
NM_001363294.1	MTSS1	E11	NM_001363294.1_E11	195
NM_001363818.2	MTX3	E8	NM_001363818.2_E8	89
NM_001293190.1	MUTYH	E5	NM_001293190.1_E5	74
NM_000431.4	MVK	E5	NM_000431.4_E5	156
NM_001202513.2	MXD1	E3	NM_001202513.2_E3	30
NM_001008529.3	MXRA7	E4	NM_001008529.3_E4	81
NM_001080416.4	MYBL1	E15	NM_001080416.4_E15	180
NM_001293228.2	MYCN	E2	NM_001293228.2_E2	907
NM_016132.5	MYEF2	E14	NM_016132.5_E14	72
NM_001077186.2	MYH14	E6	NM_001077186.2_E6	24
NM_006097.5	MYL9	E3	NM_006097.5_E3	162
NM_001130158.3	MYO1B	E23	NM_001130158.3_E23	87
NM_001130158.3	MYO1B	E24	NM_001130158.3_E24	87
NM_004999.4	MYO6	E33	NM_004999.4_E33	27
NM_004999.4	MYO6	E29	NM_004999.4_E29	30
NM_004999.4	MYO6	E30	NM_004999.4_E30	39
NM_001330282.2	MZT2B	E2	NM_001330282.2_E2	149
NM_001330282.2	MZT2B	E3	NM_001330282.2_E3	180
NM_013240.6	N6AMT1	E4	NM_013240.6_E4	84
NM_005967.4	NAB2	E6	NM_005967.4_E6	192
NM_001350749.2	NALCN	E10	NM_001350749.2_E10	87
NM_145201.6	NAPRT	E5	NM_145201.6_E5	116
NM_031968.2	NARF	E8	NM_031968.2_E8	138
NM_002482.4	NASP	E6	NM_002482.4_E6	1017
NM_001305083.2	NAT9	E2	NM_001305083.2_E2	86
NM_001111019.3	NAV2	E2	NM_001111019.3_E2	43
NM_018210.4	NAXD	E3	NM_018210.4_E3	46
NM_018210.4	NAXD	E4	NM_018210.4_E4	89
NM_018210.4	NAXD	E2	NM_018210.4_E2	151
NM_001014839.1	NCDN	E2	NM_001014839.1_E2	68
NM_000433.3	NCF2	E5	NM_000433.3_E5	108
NM_000433.3	NCF2	E4	NM_000433.3_E4	135
NM_020967.3	NCOA5	E2	NM_020967.3_E2	67
NM_006312.6	NCOR2	E21	NM_006312.6_E21	51
NM_015331.3	NCSTN	E7	NM_015331.3_E7	110
NM_015331.3	NCSTN	E6	NM_015331.3_E6	151
NM_015331.3	NCSTN	E8	NM_015331.3_E8	153
NM_014434.3	NDOR1	E5	NM_014434.3_E5	102
NM_001354558.1	NDRG2	E13	NM_001354558.1_E13	37
NM_001242835.1	NDRG4	E14	NM_001242835.1_E14	39
NM_001242833.1	NDRG4	E2	NM_001242833.1_E2	90
NM_001352408.1	NDUFAF5	E8	NM_001352408.1_E8	56
NM_019065.2	NECAB2	E4	NM_019065.2_E4	26
NM_001352519.1	NEIL1	E3	NM_001352519.1_E3	76
NM_001349439.2	NEIL2	E3	NM_001349439.2_E3	353
NM_012224.3	NEK1	E17	NM_012224.3_E17	132
NM_003157.6	NEK4	E8	NM_003157.6_E8	138
NM_006157.5	NELL1	E16	NM_006157.5_E16	141
NM_002499.4	NEO1	E26	NM_002499.4_E26	159
NM_001142651.3	NEURL1B	E3	NM_001142651.3_E3	720
NM_001113178.3	NFAT5	E2	NM_001113178.3_E2	54
NM_003204.3	NFE2L1	E4	NM_003204.3_E4	90
NM_001369470.1	NFIB	E10	NM_001369470.1_E10	83
NM_001369462.1	NFIB	E9	NM_001369462.1_E9	89
NM_001369470.1	NFIB	E9	NM_001369470.1_E9	166
NM_021100.5	NFS1	E5	NM_021100.5_E5	153
NM_001002755.3	NFU1	E3	NM_001002755.3_E3	136
NM_001145293.1	NGLY1	E7	NM_001145293.1_E7	92
NM_001145293.1	NGLY1	E11	NM_001145293.1_E11	178
NM_020448.5	NIPAL3	E3	NM_020448.5_E3	69
NM_020448.5	NIPAL3	E4	NM_020448.5_E4	172
NM_020448.5	NIPAL3	E2	NM_020448.5_E2	350
NM_181303.2	NLGN3	E3	NM_181303.2_E3	60
NM_001164238.1	NLGN4Y	E2	NM_001164238.1_E2	60
NM_032206.4	NLRC5	E27	NM_032206.4_E27	87
NM_001286435.2	NME4	E3	NM_001286435.2_E3	102
NM_001320510.2	NMNAT3	E4	NM_001320510.2_E4	282
NM_005386.4	NNAT	E2	NM_005386.4_E2	81
NM_182977.3	NNT	E3	NM_182977.3_E3	230
NM_024894.4	NOL10	E4	NM_024894.4_E4	78
NM_022917.5	NOL6	E23	NM_022917.5_E23	90
NM_022917.5	NOL6	E21	NM_022917.5_E21	98
NM_022917.5	NOL6	E25	NM_022917.5_E25	102
NM_022917.5	NOL6	E17	NM_022917.5_E17	118
NM_022917.5	NOL6	E22	NM_022917.5_E22	125
NM_022917.5	NOL6	E16	NM_022917.5_E16	141
NM_022917.5	NOL6	E20	NM_022917.5_E20	153
NM_022917.5	NOL6	E18	NM_022917.5_E18	155
NM_022917.5	NOL6	E19	NM_022917.5_E19	164
NM_022917.5	NOL6	E24	NM_022917.5_E24	195
NM_001164749.2	NPAS3	E2	NM_001164749.2_E2	90
NM_001200050.1	NPL	E8	NM_001200050.1_E8	47
NM_001200050.1	NPL	E9	NM_001200050.1_E9	85
NM_001184690.2	NPNT	E3	NM_001184690.2_E3	51
NM_001184690.2	NPNT	E10	NM_001184690.2_E10	87
NM_000903.3	NQO1	E5	NM_000903.3_E5	102
NM_003298.5	NR2C2	E3	NM_003298.5_E3	57
NM_001321358.2	NRBP1	E8	NM_001321358.2_E8	24
NM_001371128.1	NRCAM	E6	NM_001371128.1_E6	18
NM_001371128.1	NRCAM	E29	NM_001371128.1_E29	36
NM_001371136.1	NRCAM	E26	NM_001371136.1_E26	126
NM_001165973.1	NRG3	E2	NM_001165973.1_E2	100
NM_001042549.2	NSL1	E5	NM_001042549.2_E5	85
NM_017755.6	NSUN2	E3	NM_017755.6_E3	105
NM_001351170.1	NT5C2	E6	NM_001351170.1_E6	24
NM_002526.4	NT5E	E7	NM_002526.4_E7	150
NM_173474.4	NTAN1	E3	NM_173474.4_E3	66
NM_173474.4	NTAN1	E2	NM_173474.4_E2	103
NM_001369536.1	NTRK2	E12	NM_001369536.1_E12	48
NM_001284501.2	NUBP2	E4	NM_001284501.2_E4	199
NM_198949.1	NUDT1	E2	NM_198949.1_E2	124
NM_001283015.2	NUDT13	E7	NM_001283015.2_E7	155
NM_001370585.1	NUDT16L1	E2	NM_001370585.1_E2	255
NM_032344.4	NUDT22	E3	NM_032344.4_E3	99
NM_004756.5	NUMBL	E2	NM_004756.5_E2	85
NM_005124.4	NUP153	E15	NM_005124.4_E15	126
NM_001365125.2	NUP98	E23	NM_001365125.2_E23	93
NM_001014446.3	OCIAD2	E3	NM_001014446.3_E3	97
NM_017847.6	ODR4	E4	NM_017847.6_E4	96
NM_016829.2	OGG1	E6	NM_016829.2_E6	50
NM_016829.2	OGG1	E7	NM_016829.2_E7	53
NM_016829.2	OGG1	E5	NM_016829.2_E5	151
NM_016829.2	OGG1	E4	NM_016829.2_E4	182
NM_007280.2	OIP5	E3	NM_007280.2_E3	123
NM_001284324.1	OPALIN	E3	NM_001284324.1_E3	39
NM_001126340.3	ORAI2	E3	NM_001126340.3_E3	238
NM_001017958.2	OS9	E5	NM_001017958.2_E5	99
NM_001017958.2	OS9	E13	NM_001017958.2_E13	165
NM_017784.4	OSBPL10	E4	NM_017784.4_E4	192
NM_020896.4	OSBPL5	E6	NM_020896.4_E6	204
NM_001350208.2	OSBPL9	E9	NM_001350208.2_E9	223
NM_001267818.2	OSTC	E4	NM_001267818.2_E4	74
NM_001267818.2	OSTC	E3	NM_001267818.2_E3	198
NM_001286745.2	OTUD6B	E4	NM_001286745.2_E4	140
NM_001352982.2	OXNAD1	E5	NM_001352982.2_E5	177
NM_001256796.2	P2RX4	E2	NM_001256796.2_E2	48
NM_001017962.2	P4HA1	E9	NM_001017962.2_E9	71
NM_001135653.2	PABPC4	E11	NM_001135653.2_E11	87
NM_152410.2	PACRG	E6	NM_152410.2_E6	117
NM_145048.5	PACRGL	E4	NM_145048.5_E4	68
NM_145048.5	PACRGL	E5	NM_145048.5_E5	91
NM_001258346.3	PACRGL	E4	NM_001258346.3_E4	135
NM_001258346.3	PACRGL	E6	NM_001258346.3_E6	142
NM_001349968.1	PACSIN2	E8	NM_001349968.1_E8	6
NM_007229.3	PACSIN2	E9	NM_007229.3_E9	123
NM_019088.4	PAF1	E2	NM_019088.4_E2	30
NM_001128620.1	PAK1	E15	NM_001128620.1_E15	49
NM_001324328.2	PAK3	E5	NM_001324328.2_E5	45
NM_001128172.2	PAK3	E3	NM_001128172.2_E3	63
NM_005884.4	PAK4	E4	NM_005884.4_E4	459
NM_001367570.1	PALLD	E12	NM_001367570.1_E12	46
NM_001367570.1	PALLD	E4	NM_001367570.1_E4	51
NM_001166110.2	PALLD	E2	NM_001166110.2_E2	672
NM_002579.3	PALM	E8	NM_002579.3_E8	132
NM_001364583.2	PAM	E25	NM_001364583.2_E25	57
NM_001364583.2	PAM	E24	NM_001364583.2_E24	201
NM_001293628.1	PAPOLA	E20	NM_001293628.1_E20	63
NM_024897.3	PAQR6	E5	NM_024897.3_E5	97
NM_024897.3	PAQR6	E4	NM_024897.3_E4	127
NM_001316943.2	PARP16	E2	NM_001316943.2_E2	138
NM_001316943.2	PARP16	E3	NM_001316943.2_E3	207
NM_013327.4	PARVB	E10	NM_013327.4_E10	69
NM_020524.4	PBXIP1	E2	NM_020524.4_E2	87
NM_005016.6	PCBP2	E12	NM_005016.6_E12	39
NM_005016.6	PCBP2	E9	NM_005016.6_E9	93
NM_001142765.2	PCDH15	E31	NM_001142765.2_E31	6
NM_001018073.3	PCK2	E2	NM_001018073.3_E2	246
NM_001363193.1	PCMTD1	E3	NM_001363193.1_E3	103
NM_001363193.1	PCMTD1	E2	NM_001363193.1_E2	402
NM_020357.3	PCNP	E4	NM_020357.3_E4	56
NM_001330177.2	PCNX4	E2	NM_001330177.2_E2	742
NM_002861.5	PCYT2	E11	NM_002861.5_E11	66
NM_001243784.1	PDE2A	E2	NM_001243784.1_E2	62
NM_001145292.1	PDE6B	E6	NM_001145292.1_E6	48
NM_001145292.1	PDE6B	E5	NM_001145292.1_E5	67
NM_002606.3	PDE9A	E2	NM_002606.3_E2	71
NM_002607.5	PDGFA	E6	NM_002607.5_E6	69
NM_001173468.1	PDHB	E2	NM_001173468.1_E2	54
NM_001368120.1	PDLIM2	E8	NM_001368120.1_E8	118
NM_014476.5	PDLIM3	E4	NM_014476.5_E4	68
NM_001114107.4	PDLIM3	E4	NM_001114107.4_E4	188
NM_014476.5	PDLIM3	E5	NM_014476.5_E5	264
NM_003687.4	PDLIM4	E6	NM_003687.4_E6	118
NM_001011516.2	PDLIM5	E6	NM_001011516.2_E6	15
NM_001011516.2	PDLIM5	E5	NM_001011516.2_E5	17
NM_001011516.2	PDLIM5	E7	NM_001011516.2_E7	18
NM_005451.5	PDLIM7	E5	NM_005451.5_E5	119
NM_001161780.2	PDP1	E2	NM_001161780.2_E2	35
NM_002613.5	PDPK1	E6	NM_002613.5_E6	98
NM_002613.5	PDPK1	E4	NM_002613.5_E4	138
NM_002613.5	PDPK1	E5	NM_002613.5_E5	145
NM_001322118.1	PDPR	E6	NM_001322118.1_E6	118
NM_001322118.1	PDPR	E5	NM_001322118.1_E5	122
NM_001297576.2	PEA15	E3	NM_001297576.2_E3	202
NM_145065.3	PELI3	E3	NM_145065.3_E3	72
NM_001314063.2	PFKFB3	E15	NM_001314063.2_E15	23
NM_001346402.2	PGAP2	E4	NM_001346402.2_E4	85
NM_001346402.2	PGAP2	E3	NM_001346402.2_E3	175
NM_001346402.2	PGAP2	E5	NM_001346402.2_E5	253
NM_033419.5	PGAP3	E6	NM_033419.5_E6	137
NM_033419.5	PGAP3	E7	NM_033419.5_E7	205
NM_002631.4	PGD	E4	NM_002631.4_E4	66
NM_002632.5	PGF	E6	NM_002632.5_E6	63
NM_001199917.2	PGM3	E2	NM_001199917.2_E2	137
NM_006667.5	PGRMC1	E2	NM_006667.5_E2	156
NM_014721.3	PHACTR2	E5	NM_014721.3_E5	240
NM_001350158.2	PHACTR4	E3	NM_001350158.2_E3	24
NM_001352029.1	PHF21A	E17	NM_001352029.1_E17	23
NM_001321127.2	PHF7	E9	NM_001321127.2_E9	117
NM_001031835.3	PHKB	E2	NM_001031835.3_E2	112
NM_001258459.1	PHKG1	E5	NM_001258459.1_E5	96
NM_001287343.2	PHPT1	E3	NM_001287343.2_E3	58
NM_001127359.1	PHTF2	E3	NM_001127359.1_E3	12
NM_001366084.1	PHTF2	E14	NM_001366084.1_E14	156
NM_002651.4	PI4KB	E2	NM_002651.4_E2	202
NM_001349655.2	PIBF1	E10	NM_001349655.2_E10	87
NM_001008660.3	PICALM	E17	NM_001008660.3_E17	24
NM_007166.4	PICALM	E13	NM_007166.4_E13	149
NM_002641.3	PIGA	E2	NM_002641.3_E2	777
NM_001289051.1	PIGG	E4	NM_001289051.1_E4	189
NM_001289051.1	PIGG	E3	NM_001289051.1_E3	210
NM_004204.4	PIGQ	E10	NM_004204.4_E10	62
NM_052880.5	PIK3IP1	E5	NM_052880.5_E5	79
NM_001142633.2	PIK3R5	E7	NM_001142633.2_E7	175
NM_019013.3	PIMREG	E5	NM_019013.3_E5	45
NM_017884.6	PINX1	E6	NM_017884.6_E6	77
NM_001146259.2	PIP4K2C	E4	NM_001146259.2_E4	144
NM_012398.3	PIP5K1C	E17	NM_012398.3_E17	84
NM_001326417.2	PISD	E5	NM_001326417.2_E5	166
NM_001326417.2	PISD	E4	NM_001326417.2_E4	254
NM_020845.2	PITPNM2	E18	NM_020845.2_E18	162
NM_031220.4	PITPNM3	E3	NM_031220.4_E3	108
NM_001206797.2	PKM	E8	NM_001206797.2_E8	167
NM_001320694.2	PKNOX1	E4	NM_001320694.2_E4	172
NM_024420.2	PLA2G4A	E6	NM_024420.2_E6	38
NM_024420.2	PLA2G4A	E7	NM_024420.2_E7	142
NM_001317157.1	PLAGL1	E2	NM_001317157.1_E2	476
NM_000930.5	PLAT	E7	NM_000930.5_E7	92
NM_000930.5	PLAT	E6	NM_000930.5_E6	175
NM_173542.4	PLBD2	E8	NM_173542.4_E8	96
NM_004573.3	PLCB2	E25	NM_004573.3_E25	45
NM_001316314.2	PLCB3	E3	NM_001316314.2_E3	69
NM_001316314.2	PLCB3	E2	NM_001316314.2_E2	78
NM_002662.5	PLD1	E16	NM_002662.5_E16	114
NM_001195608.1	PLEKHA1	E13	NM_001195608.1_E13	145
NM_020904.3	PLEKHA4	E18	NM_020904.3_E18	59
NM_020904.3	PLEKHA4	E9	NM_020904.3_E9	75
NM_020904.3	PLEKHA4	E17	NM_020904.3_E17	162
NM_001350973.2	PLEKHA8	E13	NM_001350973.2_E13	62
NM_001267062.1	PLEKHB2	E8	NM_001267062.1_E8	42
NM_001316320.2	PLOD1	E2	NM_001316320.2_E2	141
NM_003711.4	PLPP1	E2	NM_003711.4_E2	152
NM_021105.3	PLSCR1	E2	NM_021105.3_E2	26
NM_001369407.1	PLSCR3	E5	NM_001369407.1_E5	221
NM_001369407.1	PLSCR3	E3	NM_001369407.1_E3	236
NM_006702.5	PNPLA6	E16	NM_006702.5_E16	78
NM_017542.5	POGK	E4	NM_017542.5_E4	99
NM_017542.5	POGK	E3	NM_017542.5_E3	127
NM_013284.4	POLM	E8	NM_013284.4_E8	103
NM_013284.4	POLM	E6	NM_013284.4_E6	121
NM_002695.4	POLR2E	E2	NM_002695.4_E2	175
NM_001301129.2	POLR2F	E3	NM_001301129.2_E3	98
NM_006232.4	POLR2H	E2	NM_006232.4_E2	693
NM_006234.5	POLR2J	E2	NM_006234.5_E2	90
NM_015918.4	POP5	E3	NM_015918.4_E3	150
NM_006475.3	POSTN	E17	NM_006475.3_E17	81
NM_006475.3	POSTN	E21	NM_006475.3_E21	84
NM_006475.3	POSTN	E18	NM_006475.3_E18	90
NM_006475.3	POSTN	E19	NM_006475.3_E19	90
NM_001365849.1	POU2F1	E3	NM_001365849.1_E3	289
NM_176869.3	PPA2	E6	NM_176869.3_E6	87
NM_021823.5	PPCDC	E3	NM_021823.5_E3	96
NM_021823.5	PPCDC	E4	NM_021823.5_E4	129
NM_006240.2	PPEF1	E14	NM_006240.2_E14	186
NM_001220474.3	PPFIA2	E21	NM_001220474.3_E21	9
NM_001220474.3	PPFIA2	E25	NM_001220474.3_E25	30
NM_001220474.3	PPFIA2	E24	NM_001220474.3_E24	63
NM_001220477.2	PPFIA2	E28	NM_001220477.2_E28	92
NM_001304331.2	PPFIA4	E24	NM_001304331.2_E24	27
NM_130906.3	PPIL3	E4	NM_130906.3_E4	94
NM_144641.4	PPM1M	E3	NM_144641.4_E3	255
NM_001122764.3	PPOX	E4	NM_001122764.3_E4	116
NM_145017.3	PPP1R32	E8	NM_145017.3_E8	60
NM_145030.4	PPP1R35	E3	NM_145030.4_E3	137
NM_002712.3	PPP1R7	E2	NM_002712.3_E2	129
NM_181677.2	PPP2R2B	E3	NM_181677.2_E3	72
NM_002718.5	PPP2R3A	E2	NM_002718.5_E2	2435
NM_006245.4	PPP2R5D	E2	NM_006245.4_E2	78
NM_006245.4	PPP2R5D	E3	NM_006245.4_E3	217
NM_000944.5	PPP3CA	E13	NM_000944.5_E13	30
NM_005605.4	PPP3CC	E13	NM_005605.4_E13	30
NM_001303506.2	PPP4C	E5	NM_001303506.2_E5	102
NM_006247.4	PPP5C	E5	NM_006247.4_E5	66
NM_015062.5	PPRC1	E8	NM_015062.5_E8	71
NM_015062.5	PPRC1	E9	NM_015062.5_E9	721
NM_015866.4	PRDM2	E7	NM_015866.4_E7	111
NM_015866.4	PRDM2	E8	NM_015866.4_E8	4414
NM_018699.3	PRDM5	E6	NM_018699.3_E6	93
NM_006793.5	PRDX3	E6	NM_006793.5_E6	166
NM_001127709.3	PRG4	E3	NM_001127709.3_E3	123
NM_206907.3	PRKAA1	E4	NM_206907.3_E4	45
NM_206907.3	PRKAA1	E3	NM_206907.3_E3	94
NM_006017.3	PROM1	E4	NM_006017.3_E4	27
NM_014672.4	PRORP	E3	NM_014672.4_E3	48
NM_014672.4	PRORP	E2	NM_014672.4_E2	1280
NM_001017528.2	PRR5	E2	NM_001017528.2_E2	117
NM_024841.4	PRR5L	E4	NM_024841.4_E4	81
NM_024841.4	PRR5L	E8	NM_024841.4_E8	141
NM_024841.4	PRR5L	E3	NM_024841.4_E3	289
NM_006902.5	PRRX1	E4	NM_006902.5_E4	72
NM_031948.5	PRSS27	E3	NM_031948.5_E3	163
NM_001144932.2	PSMB5	E3	NM_001144932.2_E3	85
NM_002817.4	PSMD13	E2	NM_002817.4_E2	79
NM_005047.4	PSMD5	E4	NM_005047.4_E4	129
NM_002813.7	PSMD9	E2	NM_002813.7_E2	103
NM_002813.7	PSMD9	E3	NM_002813.7_E3	212
NM_153336.3	PSTK	E6	NM_153336.3_E6	171
NM_001366936.1	PTAR1	E6	NM_001366936.1_E6	305
NM_031990.4	PTBP1	E9	NM_031990.4_E9	57
NM_005156.7	PTBP3	E2	NM_005156.7_E2	34
NM_024754.5	PTCD2	E5	NM_024754.5_E5	79
NM_001083605.2	PTCH1	E10	NM_001083605.2_E10	156
NM_014754.3	PTDSS1	E3	NM_014754.3_E3	45
NM_014754.3	PTDSS1	E4	NM_014754.3_E4	125
NM_001271368.2	PTGS1	E6	NM_001271368.2_E6	144
NM_001271368.2	PTGS1	E3	NM_001271368.2_E3	222
NM_001352697.2	PTK2	E17	NM_001352697.2_E17	84
NM_001352705.2	PTK2	E2	NM_001352705.2_E2	314
NM_001352697.2	PTK2	E4	NM_001352697.2_E4	319
NM_004103.4	PTK2B	E25	NM_004103.4_E25	126
NM_002821.5	PTK7	E10	NM_002821.5_E10	120
NM_002821.5	PTK7	E8	NM_002821.5_E8	134
NM_002821.5	PTK7	E9	NM_002821.5_E9	136
NM_001369859.1	PTP4A2	E6	NM_001369859.1_E6	75
NM_032611.3	PTP4A3	E5	NM_032611.3_E5	75
NM_178001.2	PTPA	E4	NM_178001.2_E4	105
NM_080685.2	PTPN13	E20	NM_080685.2_E20	57
NM_080685.2	PTPN13	E19	NM_080685.2_E19	98
NM_080685.2	PTPN13	E18	NM_080685.2_E18	418
NM_014369.4	PTPN18	E5	NM_014369.4_E5	39
NM_014369.4	PTPN18	E3	NM_014369.4_E3	77
NM_014369.4	PTPN18	E4	NM_014369.4_E4	96
NM_014369.4	PTPN18	E2	NM_014369.4_E2	109
NM_001329139.1	PTPRF	E13	NM_001329139.1_E13	27
NM_001329139.1	PTPRF	E21	NM_001329139.1_E21	33
NM_130440.3	PTPRF	E12	NM_130440.3_E12	306
NM_130440.3	PTPRF	E15	NM_130440.3_E15	579
NM_001291982.2	PTPRK	E18	NM_001291982.2_E18	12
NM_001135648.3	PTPRK	E19	NM_001135648.3_E19	18
NM_001291982.2	PTPRK	E15	NM_001291982.2_E15	30
NM_001291982.2	PTPRK	E17	NM_001291982.2_E17	36
NM_002846.4	PTPRN	E10	NM_002846.4_E10	87
NM_002847.5	PTPRN2	E3	NM_002847.5_E3	114
NM_030669.3	PTPRO	E5	NM_030669.3_E5	84
NM_002850.4	PTPRS	E6	NM_002850.4_E6	9
NM_002850.4	PTPRS	E9	NM_002850.4_E9	12
NM_002850.4	PTPRS	E7	NM_002850.4_E7	18
NM_002850.4	PTPRS	E16	NM_002850.4_E16	27
NM_002850.4	PTPRS	E26	NM_002850.4_E26	48
NM_002850.4	PTPRS	E17	NM_002850.4_E17	118
NM_002850.4	PTPRS	E15	NM_002850.4_E15	194
NM_002850.4	PTPRS	E14	NM_002850.4_E14	306
NM_002850.4	PTPRS	E18	NM_002850.4_E18	609
NM_001369396.1	PTPRZ1	E2	NM_001369396.1_E2	103
NM_004339.4	PTTG1IP	E5	NM_004339.4_E5	47
NM_004339.4	PTTG1IP	E3	NM_004339.4_E3	109
NM_004339.4	PTTG1IP	E4	NM_004339.4_E4	172
NM_052927.4	PWWP2A	E3	NM_052927.4_E3	120
NM_001369792.1	PWWP3A	E3	NM_001369792.1_E3	113
NM_001369792.1	PWWP3A	E11	NM_001369792.1_E11	437
NM_013258.5	PYCARD	E2	NM_013258.5_E2	57
NM_006907.4	PYCR1	E6	NM_006907.4_E6	164
NM_013328.4	PYCR2	E4	NM_013328.4_E4	222
NM_002863.5	PYGL	E2	NM_002863.5_E2	102
NM_001318250.1	QPRT	E2	NM_001318250.1_E2	92
NM_001370401.1	RAB11FIP3	E6	NM_001370401.1_E6	135
NM_001371272.1	RAB11FIP5	E4	NM_001371272.1_E4	2013
NM_003929.3	RAB29	E2	NM_003929.3_E2	254
NM_013401.4	RAB3IL1	E5	NM_013401.4_E5	219
NM_018840.5	RAB5IF	E3	NM_018840.5_E3	130
NM_018890.4	RAC1	E4	NM_018890.4_E4	57
NM_001130862.2	RAD51AP1	E4	NM_001130862.2_E4	51
NM_002878.3	RAD51D	E4	NM_002878.3_E4	82
NM_002878.3	RAD51D	E3	NM_002878.3_E3	119
NM_002878.3	RAD51D	E5	NM_002878.3_E5	135
NM_001297420.1	RAD52	E6	NM_001297420.1_E6	151
NM_001142548.1	RAD54L	E2	NM_001142548.1_E2	65
NM_015577.3	RAI14	E11	NM_015577.3_E11	87
NM_001346249.2	RALGAPA1	E17	NM_001346249.2_E17	141
NM_001145658.3	RAP1GAP	E2	NM_001145658.3_E2	36
NM_001145657.3	RAP1GAP	E20	NM_001145657.3_E20	78
NM_015085.5	RAP1GAP2	E5	NM_015085.5_E5	45
NM_001329728.2	RAPH1	E6	NM_001329728.2_E6	75
NM_001329728.2	RAPH1	E5	NM_001329728.2_E5	81
NM_016563.4	RASL12	E2	NM_016563.4_E2	57
NM_031229.4	RBCK1	E2	NM_031229.4_E2	145
NM_031229.4	RBCK1	E7	NM_031229.4_E7	161
NM_017495.6	RBM38	E3	NM_017495.6_E3	55
NM_002896.3	RBM4	E3	NM_002896.3_E3	691
NM_024321.5	RBM42	E5	NM_024321.5_E5	66
NM_005777.3	RBM6	E3	NM_005777.3_E3	1279
NM_001177712.1	RBMS3	E8	NM_001177712.1_E8	39
NM_001048195.3	RCC1	E3	NM_001048195.3_E3	51
NM_052862.4	RCSD1	E4	NM_052862.4_E4	72
NM_052862.4	RCSD1	E3	NM_052862.4_E3	90
NM_025232.4	REEP4	E7	NM_025232.4_E7	155
NM_001099695.2	REPIN1	E2	NM_001099695.2_E2	198
NM_001286611.1	REPS1	E10	NM_001286611.1_E10	81
NM_001370235.1	RFXANK	E5	NM_001370235.1_E5	66
NM_001370237.1	RFXANK	E9	NM_001370237.1_E9	75
NM_183337.3	RGS11	E9	NM_183337.3_E9	69
NM_183337.3	RGS11	E4	NM_183337.3_E4	107
NM_001366617.1	RGS14	E14	NM_001366617.1_E14	115
NM_001113380.1	RGS4	E4	NM_001113380.1_E4	167
NM_001204419.3	RGS6	E16	NM_001204419.3_E16	54
NM_001204419.3	RGS6	E2	NM_001204419.3_E2	104
NM_001363835.1	RHBDL3	E2	NM_001363835.1_E2	24
NM_001363835.1	RHBDL3	E3	NM_001363835.1_E3	159
NM_001313943.2	RHOA	E5	NM_001313943.2_E5	139
NM_001033568.2	RHOT1	E19	NM_001033568.2_E19	96
NM_001352281.2	RHOT2	E9	NM_001352281.2_E9	99
NM_001135920.3	RIC1	E14	NM_001135920.3_E14	111
NM_144713.5	RMDN2	E2	NM_144713.5_E2	969
NM_001288794.1	RMND5B	E4	NM_001288794.1_E4	151
NM_024570.4	RNASEH2B	E10	NM_024570.4_E10	81
NM_001184992.2	RNF135	E4	NM_001184992.2_E4	65
NM_001184992.2	RNF135	E3	NM_001184992.2_E3	163
NM_016271.5	RNF138	E4	NM_016271.5_E4	116
NM_016271.5	RNF138	E3	NM_016271.5_E3	166
NM_001320358.2	RNF167	E4	NM_001320358.2_E4	126
NM_152267.4	RNF185	E4	NM_152267.4_E4	113
NM_001109903.1	RNFT2	E11	NM_001109903.1_E11	171
NM_003800.5	RNGTT	E12	NM_003800.5_E12	69
NM_020216.4	RNPEP	E3	NM_020216.4_E3	149
NM_004600.5	RO60	E2	NM_004600.5_E2	601
NM_001290040.2	ROBO2	E7	NM_001290040.2_E7	12
NM_001290040.2	ROBO2	E25	NM_001290040.2_E25	183
NM_022370.4	ROBO3	E18	NM_022370.4_E18	24
NM_022370.4	ROBO3	E19	NM_022370.4_E19	43
NM_024604.3	RPAP3	E12	NM_024604.3_E12	102
NM_001324301.1	RPN2	E5	NM_001324301.1_E5	48
NM_001142283.1	RPS24	E6	NM_001142283.1_E6	18
NM_001369677.1	RPS6KB1	E7	NM_001369677.1_E7	75
NM_001369674.1	RPS6KB1	E7	NM_001369674.1_E7	253
NM_001370253.1	RPS6KL1	E5	NM_001370253.1_E5	48
NM_001370253.1	RPS6KL1	E8	NM_001370253.1_E8	606
NM_020761.3	RPTOR	E15	NM_020761.3_E15	66
NM_020761.3	RPTOR	E14	NM_020761.3_E14	75
NM_020761.3	RPTOR	E17	NM_020761.3_E17	141
NM_020761.3	RPTOR	E16	NM_020761.3_E16	192
NM_058192.3	RPUSD1	E2	NM_058192.3_E2	189
NM_001354011.2	RRAGB	E4	NM_001354011.2_E4	84
NM_001003700.2	RREB1	E11	NM_001003700.2_E11	165
NM_001168344.2	RREB1	E11	NM_001168344.2_E11	798
NM_001172477.1	RRM2B	E2	NM_001172477.1_E2	156
NM_015997.4	RRNAD1	E6	NM_015997.4_E6	485
NM_015179.4	RRP12	E4	NM_015179.4_E4	77
NM_015179.4	RRP12	E5	NM_015179.4_E5	106
NM_001010892.3	RSPH4A	E4	NM_001010892.3_E4	136
NM_001193341.1	RSPH9	E5	NM_001193341.1_E5	97
NM_001130841.1	RTCA	E3	NM_001130841.1_E3	39
NM_001283035.1	RTF2	E8	NM_001283035.1_E8	55
NM_001283035.1	RTF2	E2	NM_001283035.1_E2	90
NM_033046.2	RTKN	E2	NM_033046.2_E2	427
NM_005619.5	RTN2	E5	NM_005619.5_E5	219
NM_201429.2	RTN3	E2	NM_201429.2_E2	57
NM_001265590.2	RTN3	E7	NM_001265590.2_E7	59
NM_201429.2	RTN3	E7	NM_201429.2_E7	59
NM_001265590.2	RTN3	E2	NM_001265590.2_E2	2052
NM_001134405.2	RUNDC3B	E9	NM_001134405.2_E9	147
NM_001366406.1	S100A2	E2	NM_001366406.1_E2	122
NM_014363.6	SACS	E4	NM_014363.6_E4	88
NM_005500.3	SAE1	E8	NM_005500.3_E8	70
NM_005500.3	SAE1	E7	NM_005500.3_E7	145
NM_001363733.2	SAMHD1	E14	NM_001363733.2_E14	105
NM_016127.6	SARAF	E2	NM_016127.6_E2	179
NM_194292.3	SASS6	E3	NM_194292.3_E3	80
NM_001195470.3	SATB1	E11	NM_001195470.3_E11	96
NM_002972.4	SBF1	E29	NM_002972.4_E29	78
NM_001145445.1	SCAF4	E3	NM_001145445.1_E3	45
NM_001286189.1	SCAF8	E3	NM_001286189.1_E3	63
NM_013243.4	SCG3	E2	NM_013243.4_E2	53
NM_001031694.2	SCMH1	E6	NM_001031694.2_E6	143
NM_001037540.3	SCML1	E3	NM_001037540.3_E3	84
NM_001037540.3	SCML1	E2	NM_001037540.3_E2	149
NM_001177984.2	SCN8A	E6	NM_001177984.2_E6	92
NM_002979.5	SCP2	E4	NM_002979.5_E4	132
NM_001367977.2	SCUBE2	E13	NM_001367977.2_E13	87
NM_004168.4	SDHA	E4	NM_004168.4_E4	144
NM_003002.4	SDHD	E2	NM_003002.4_E2	117
NM_001271920.1	SEC11A	E5	NM_001271920.1_E5	38
NM_001191049.2	SEC31A	E12	NM_001191049.2_E12	39
NM_001191049.2	SEC31A	E13	NM_001191049.2_E13	78
NM_001193489.2	SECISBP2L	E8	NM_001193489.2_E8	135
NM_020451.3	SELENON	E3	NM_020451.3_E3	102
NM_001093726.2	SELENOP	E2	NM_001093726.2_E2	88
NM_004186.5	SEMA3F	E6	NM_004186.5_E6	93
NM_001193301.1	SEMA4A	E2	NM_001193301.1_E2	168
NM_004263.5	SEMA4F	E5	NM_004263.5_E5	94
NM_004263.5	SEMA4F	E4	NM_004263.5_E4	99
NM_004263.5	SEMA4F	E6	NM_004263.5_E6	120
NM_004263.5	SEMA4F	E7	NM_004263.5_E7	152
NM_001256346.1	SEMA5B	E2	NM_001256346.1_E2	162
NM_001358352.2	SEMA6D	E17	NM_001358352.2_E17	57
NM_001358352.2	SEMA6D	E18	NM_001358352.2_E18	168
NM_152699.5	SENP5	E7	NM_152699.5_E7	138
NM_020654.5	SENP7	E2	NM_020654.5_E2	50
NM_001321029.1	SEPTIN2	E2	NM_001321029.1_E2	119
NM_001113491.2	SEPTIN9	E2	NM_001113491.2_E2	57
NM_001348369.2	SERPINB8	E5	NM_001348369.2_E5	143
NM_001348369.2	SERPINB8	E2	NM_001348369.2_E2	178
NM_144665.4	SESN3	E4	NM_144665.4_E4	183
NM_001160308.3	SETDB2	E2	NM_001160308.3_E2	357
NM_001184773.2	SEZ6L	E14	NM_001184773.2_E14	33
NM_001184773.2	SEZ6L	E13	NM_001184773.2_E13	195
NM_001114099.3	SEZ6L2	E2	NM_001114099.3_E2	132
NM_001007467.3	SFI1	E4	NM_001007467.3_E4	72
NM_001007467.3	SFI1	E12	NM_001007467.3_E12	92
NM_001330405.2	SFXN5	E3	NM_001330405.2_E3	55
NM_022071.4	SH2D4A	E5	NM_022071.4_E5	81
NM_001369915.1	SH3GLB2	E9	NM_001369915.1_E9	15
NM_001353894.1	SH3KBP1	E5	NM_001353894.1_E5	75
NM_001184960.2	SH3KBP1	E10	NM_001184960.2_E10	129
NM_003030.4	SHOX2	E2	NM_003030.4_E2	72
NM_001258299.1	SHTN1	E2	NM_001258299.1_E2	53
NM_023068.4	SIGLEC1	E21	NM_023068.4_E21	73
NM_001171156.2	SIGLEC10	E5	NM_001171156.2_E5	270
NM_001171156.2	SIGLEC10	E8	NM_001171156.2_E8	285
NM_014442.3	SIGLEC8	E2	NM_014442.3_E2	279
NM_001366686.2	SIK3	E9	NM_001366686.2_E9	144
NM_001308195.2	SIMC1	E2	NM_001308195.2_E2	302
NM_015260.4	SIN3B	E10	NM_015260.4_E10	96
NM_001284247.3	SIPA1L1	E15	NM_001284247.3_E15	63
NM_001284247.3	SIPA1L1	E4	NM_001284247.3_E4	1800
NM_012237.4	SIRT2	E2	NM_012237.4_E2	47
NM_016539.4	SIRT6	E3	NM_016539.4_E3	183
NM_006427.4	SIVA1	E2	NM_006427.4_E2	195
NM_145061.6	SKA3	E8	NM_145061.6_E8	119
NM_001045556.3	SLA	E3	NM_001045556.3_E3	101
NM_001366665.1	SLAIN1	E3	NM_001366665.1_E3	150
NM_020125.3	SLAMF8	E2	NM_020125.3_E2	327
NM_020246.4	SLC12A9	E4	NM_020246.4_E4	132
NM_020246.4	SLC12A9	E3	NM_020246.4_E3	135
NM_020246.4	SLC12A9	E2	NM_020246.4_E2	223
NM_004696.3	SLC16A4	E6	NM_004696.3_E6	504
NM_001166695.3	SLC1A3	E3	NM_001166695.3_E3	138
NM_002555.6	SLC22A18	E5	NM_002555.6_E5	133
NM_002555.6	SLC22A18	E4	NM_002555.6_E4	161
NM_001308122.1	SLC22A5	E2	NM_001308122.1_E2	72
NM_001321241.1	SLC25A39	E6	NM_001321241.1_E6	68
NM_001349345.2	SLC25A48	E9	NM_001349345.2_E9	138
NM_022911.3	SLC26A6	E5	NM_022911.3_E5	152
NM_022911.3	SLC26A6	E6	NM_022911.3_E6	165
NM_001135585.2	SLC2A5	E2	NM_001135585.2_E2	99
NM_001135585.2	SLC2A5	E4	NM_001135585.2_E4	125
NM_001135585.2	SLC2A5	E3	NM_001135585.2_E3	161
NM_014580.5	SLC2A8	E2	NM_014580.5_E2	163
NM_014580.5	SLC2A8	E3	NM_014580.5_E3	207
NM_001193513.3	SLC30A6	E5	NM_001193513.3_E5	120
NM_018976.5	SLC38A2	E4	NM_018976.5_E4	116
NM_001282733.1	SLC39A12	E2	NM_001282733.1_E2	347
NM_001351657.2	SLC39A14	E6	NM_001351657.2_E6	170
NM_015359.6	SLC39A14	E4	NM_015359.6_E4	170
NM_001351657.2	SLC39A14	E3	NM_001351657.2_E3	179
NM_012319.4	SLC39A6	E2	NM_012319.4_E2	798
NM_001012662.3	SLC3A2	E2	NM_001012662.3_E2	93
NM_002394.6	SLC3A2	E2	NM_002394.6_E2	93
NM_001012662.3	SLC3A2	E3	NM_001012662.3_E3	96
NM_022058.4	SLC4A10	E25	NM_022058.4_E25	39
NM_001287587.2	SLC50A1	E3	NM_001287587.2_E3	124
NM_001287587.2	SLC50A1	E4	NM_001287587.2_E4	162
NM_025078.5	SLC66A2	E4	NM_025078.5_E4	54
NM_025078.5	SLC66A2	E5	NM_025078.5_E5	217
NM_001348251.1	SLC6A1	E4	NM_001348251.1_E4	132
NM_001130417.3	SLC8A3	E2	NM_001130417.3_E2	104
NM_017435.4	SLCO1C1	E3	NM_017435.4_E3	142
NM_017435.4	SLCO1C1	E2	NM_017435.4_E2	154
NM_004787.4	SLIT2	E15	NM_004787.4_E15	24
NM_014720.4	SLK	E13	NM_014720.4_E13	93
NM_001364523.2	SLU7	E2	NM_001364523.2_E2	90
NM_001003652.4	SMAD2	E3	NM_001003652.4_E3	90
NM_003072.4	SMARCA4	E27	NM_003072.4_E27	99
NM_003076.5	SMARCD1	E11	NM_003076.5_E11	123
NM_001350220.2	SMG7	E3	NM_001350220.2_E3	139
NM_017411.4	SMN2	E8	NM_017411.4_E8	54
NM_001270691.1	SMOX	E7	NM_001270691.1_E7	90
NM_001318088.2	SMPD1	E3	NM_001318088.2_E3	172
NM_001322902.1	SNAP25	E5	NM_001322902.1_E5	118
NM_001308100.2	SNCAIP	E4	NM_001308100.2_E4	141
NM_001317192.2	SNF8	E2	NM_001317192.2_E2	51
NM_001100594.1	SNRK	E2	NM_001100594.1_E2	695
NM_013306.5	SNX15	E7	NM_013306.5_E7	252
NM_001347923.1	SNX19	E2	NM_001347923.1_E2	321
NM_001042633.3	SNX21	E4	NM_001042633.3_E4	11
NM_152227.3	SNX5	E2	NM_152227.3_E2	83
NM_032195.2	SON	E3	NM_032195.2_E3	5916
NM_024991.3	SORBS1	E7	NM_024991.3_E7	27
NM_001290294.2	SORBS1	E29	NM_001290294.2_E29	60
NM_001290298.1	SORBS1	E13	NM_001290298.1_E13	63
NM_001034955.1	SORBS1	E18	NM_001034955.1_E18	66
NM_001290298.1	SORBS1	E12	NM_001290298.1_E12	75
NM_001034955.1	SORBS1	E17	NM_001034955.1_E17	84
NM_024991.3	SORBS1	E5	NM_024991.3_E5	96
NM_001034955.1	SORBS1	E19	NM_001034955.1_E19	102
NM_001034955.1	SORBS1	E13	NM_001034955.1_E13	129
NM_001034955.1	SORBS1	E7	NM_001034955.1_E7	129
NM_001034955.1	SORBS1	E28	NM_001034955.1_E28	285
NM_001145675.2	SORBS2	E3	NM_001145675.2_E3	45
NM_080424.2	SP110	E17	NM_080424.2_E17	72
NM_138402.5	SP140L	E2	NM_138402.5_E2	75
NM_001251971.2	SPAG9	E24	NM_001251971.2_E24	39
NM_001142854.2	SPATC1L	E2	NM_001142854.2_E2	1151
NM_001352959.1	SPIDR	E10	NM_001352959.1_E10	54
NM_001352959.1	SPIDR	E8	NM_001352959.1_E8	94
NM_001352959.1	SPIDR	E9	NM_001352959.1_E9	115
NM_021102.4	SPINT2	E2	NM_021102.4_E2	171
NM_001040058.2	SPP1	E5	NM_001040058.2_E5	42
NM_001040058.2	SPP1	E4	NM_001040058.2_E4	81
NM_001035235.3	SRA1	E3	NM_001035235.3_E3	203
NM_001047.4	SRD5A1	E2	NM_001047.4_E2	167
NM_001346201.2	SRGAP1	E12	NM_001346201.2_E12	34
NM_001321053.2	SRGN	E3	NM_001321053.2_E3	148
NM_021947.3	SRR	E2	NM_021947.3_E2	172
NM_001366585.1	SRRM1	E12	NM_001366585.1_E12	42
NM_001007559.3	SS18	E8	NM_001007559.3_E8	93
NM_145716.4	SSBP3	E6	NM_145716.4_E6	81
NM_032627.5	SSBP4	E6	NM_032627.5_E6	66
NM_174968.5	ST3GAL3	E3	NM_174968.5_E3	48
NM_001350621.2	ST3GAL3	E8	NM_001350621.2_E8	64
NM_001350621.2	ST3GAL3	E7	NM_001350621.2_E7	95
NM_001350621.2	ST3GAL3	E9	NM_001350621.2_E9	96
NM_001350621.2	ST3GAL3	E11	NM_001350621.2_E11	147
NM_001350621.2	ST3GAL3	E12	NM_001350621.2_E12	147
NM_174968.5	ST3GAL3	E5	NM_174968.5_E5	162
NM_001350621.2	ST3GAL3	E6	NM_001350621.2_E6	174
NM_001350621.2	ST3GAL3	E10	NM_001350621.2_E10	187
NM_001350621.2	ST3GAL3	E13	NM_001350621.2_E13	196
NM_175039.4	ST6GALNAC4	E2	NM_175039.4_E2	87
NM_001369606.1	ST7	E2	NM_001369606.1_E2	203
NM_001307986.2	ST8SIA5	E3	NM_001307986.2_E3	93
NM_001307986.2	ST8SIA5	E2	NM_001307986.2_E2	108
NM_003149.2	STAC	E4	NM_003149.2_E4	82
NM_003149.2	STAC	E3	NM_003149.2_E3	101
NM_145064.3	STAC3	E2	NM_145064.3_E2	67
NM_182915.3	STEAP3	E2	NM_182915.3_E2	415
NM_001277962.2	STIM1	E12	NM_001277962.2_E12	37
NM_198282.4	STING1	E3	NM_198282.4_E3	227
NM_001330213.2	STK16	E4	NM_001330213.2_E4	134
NM_001330213.2	STK16	E3	NM_001330213.2_E3	220
NM_018401.3	STK32B	E6	NM_018401.3_E6	90
NM_001283053.2	STMN4	E7	NM_001283053.2_E7	54
NM_004099.6	STOM	E6	NM_004099.6_E6	135
NM_001256673.1	STOML1	E5	NM_001256673.1_E5	213
NM_001199013.2	STPG1	E3	NM_001199013.2_E3	118
NM_001363787.1	STRADA	E4	NM_001363787.1_E4	29
NM_003765.3	STX10	E4	NM_003765.3_E4	63
NM_004177.5	STX3	E10	NM_004177.5_E10	114
NM_005819.6	STX6	E3	NM_005819.6_E3	95
NM_005819.6	STX6	E2	NM_005819.6_E2	170
NM_001127715.2	STXBP5	E21	NM_001127715.2_E21	48
NM_001127715.2	STXBP5	E20	NM_001127715.2_E20	60
NM_001055.3	SULT1A1	E4	NM_001055.3_E4	98
NM_001055.3	SULT1A1	E3	NM_001055.3_E3	126
NM_001055.3	SULT1A1	E2	NM_001055.3_E2	152
NM_001366647.2	SUMF2	E8	NM_001366647.2_E8	118
NM_001367655.1	SUN1	E8	NM_001367655.1_E8	111
NM_145006.4	SUSD3	E4	NM_145006.4_E4	132
NM_145006.4	SUSD3	E2	NM_145006.4_E2	189
NM_007247.6	SYNRG	E7	NM_007247.6_E7	234
NM_001300773.1	SYT7	E4	NM_001300773.1_E4	132
NM_001252065.1	SYT7	E4	NM_001252065.1_E4	225
NM_003182.3	TAC1	E6	NM_003182.3_E6	54
NM_013251.4	TAC3	E5	NM_013251.4_E5	54
NM_001243156.2	TAF1C	E6	NM_001243156.2_E6	74
NM_001243156.2	TAF1C	E3	NM_001243156.2_E3	210
NM_001365004.1	TAF6	E2	NM_001365004.1_E2	254
NM_001350064.1	TANC1	E8	NM_001350064.1_E8	264
NM_001283116.2	TANGO2	E6	NM_001283116.2_E6	71
NM_001283116.2	TANGO2	E5	NM_001283116.2_E5	115
NM_001283116.2	TANGO2	E7	NM_001283116.2_E7	154
NM_020791.2	TAOK1	E16	NM_020791.2_E16	204
NM_020791.2	TAOK1	E17	NM_020791.2_E17	240
NM_025150.5	TARS2	E9	NM_025150.5_E9	99
NM_025150.5	TARS2	E8	NM_025150.5_E8	147
NM_001321783.1	TASOR2	E13	NM_001321783.1_E13	243
NM_001317889.1	TATDN1	E3	NM_001317889.1_E3	50
NM_001317889.1	TATDN1	E2	NM_001317889.1_E2	66
NM_001317889.1	TATDN1	E10	NM_001317889.1_E10	112
NM_014604.4	TAX1BP3	E3	NM_014604.4_E3	78
NM_001253912.2	TBC1D1	E13	NM_001253912.2_E13	120
NM_001253912.2	TBC1D1	E12	NM_001253912.2_E12	162
NM_001163436.4	TBCK	E5	NM_001163436.4_E5	74
NM_001163436.4	TBCK	E4	NM_001163436.4_E4	115
NM_004749.4	TBRG4	E5	NM_004749.4_E5	158
NM_004749.4	TBRG4	E4	NM_004749.4_E4	172
NM_016569.4	TBX3	E3	NM_016569.4_E3	60
NM_001314028.3	TBXAS1	E4	NM_001314028.3_E4	97
NM_001206938.2	TCAF1	E2	NM_001206938.2_E2	634
NM_006706.4	TCERG1	E6	NM_006706.4_E6	63
NM_001322158.2	TCF12	E5	NM_001322158.2_E5	62
NM_001322151.1	TCF12	E15	NM_001322151.1_E15	72
NM_201634.5	TCF7	E9	NM_201634.5_E9	73
NM_001349870.2	TCF7L2	E11	NM_001349870.2_E11	25
NM_001363501.1	TCF7L2	E4	NM_001363501.1_E4	69
NM_001371623.1	TCOF1	E20	NM_001371623.1_E20	114
NM_014290.3	TDRD7	E2	NM_014290.3_E2	212
NM_001256660.2	TEAD2	E2	NM_001256660.2_E2	238
NM_003213.4	TEAD4	E6	NM_003213.4_E6	129
NM_003213.4	TEAD4	E3	NM_003213.4_E3	255
NM_001321170.1	TECR	E2	NM_001321170.1_E2	67
NM_007110.5	TEP1	E5	NM_007110.5_E5	162
NM_007110.5	TEP1	E6	NM_007110.5_E6	162
NM_001363764.2	TEPSIN	E8	NM_001363764.2_E8	204
NM_012252.4	TFEC	E3	NM_012252.4_E3	87
NM_001128148.3	TFRC	E4	NM_001128148.3_E4	196
NM_001128148.3	TFRC	E3	NM_001128148.3_E3	202
NM_004613.4	TGM2	E3	NM_004613.4_E3	243
NM_007112.5	THBS3	E4	NM_007112.5_E4	103
NM_007112.5	THBS3	E3	NM_007112.5_E3	257
NM_001105556.3	THEMIS2	E3	NM_001105556.3_E3	411
NM_001105556.3	THEMIS2	E4	NM_001105556.3_E4	1073
NM_018271.4	THNSL2	E8	NM_018271.4_E8	152
NM_001244676.1	THNSL2	E8	NM_001244676.1_E8	174
NM_018271.4	THNSL2	E2	NM_018271.4_E2	235
NM_001351515.2	TIA1	E5	NM_001351515.2_E5	119
NM_001001563.5	TIMM50	E5	NM_001001563.5_E5	59
NM_001301026.2	TJP1	E2	NM_001301026.2_E2	148
NM_004817.4	TJP2	E20	NM_004817.4_E20	111
NM_024792.3	TLCD3A	E4	NM_024792.3_E4	96
NM_024792.3	TLCD3A	E3	NM_024792.3_E3	202
NM_003260.5	TLE2	E8	NM_003260.5_E8	20
NM_003260.5	TLE2	E7	NM_003260.5_E7	181
NM_001143986.2	TLE6	E2	NM_001143986.2_E2	87
NM_078474.3	TM2D3	E2	NM_078474.3_E2	77
NM_018502.4	TMCO6	E5	NM_018502.4_E5	105
NM_018502.4	TMCO6	E4	NM_018502.4_E4	184
NM_001167830.2	TMED5	E4	NM_001167830.2_E4	49
NM_145041.4	TMEM106A	E6	NM_145041.4_E6	141
NM_001127266.2	TMEM129	E3	NM_001127266.2_E3	160
NM_001031738.3	TMEM150A	E5	NM_001031738.3_E5	68
NM_001362692.1	TMEM176B	E2	NM_001362692.1_E2	58
NM_001362692.1	TMEM176B	E4	NM_001362692.1_E4	111
NM_017727.5	TMEM214	E4	NM_017727.5_E4	135
NM_001004313.3	TMEM220	E2	NM_001004313.3_E2	30
NM_001204210.1	TMEM235	E3	NM_001204210.1_E3	81
NM_001204210.1	TMEM235	E4	NM_001204210.1_E4	138
NM_001270373.1	TMEM254	E4	NM_001270373.1_E4	52
NM_001010863.4	TMEM273	E4	NM_001010863.4_E4	31
NM_018056.4	TMEM39B	E4	NM_018056.4_E4	84
NM_018056.4	TMEM39B	E5	NM_018056.4_E5	155
NM_001363876.2	TMEM45A	E2	NM_001363876.2_E2	147
NM_001329724.2	TMEM54	E3	NM_001329724.2_E3	60
NM_001008495.4	TMEM64	E2	NM_001008495.4_E2	156
NM_001364885.2	TMEM71	E6	NM_001364885.2_E6	186
NM_001363620.1	TMEM8B	E3	NM_001363620.1_E3	208
NM_020683.7	TMIGD3	E2	NM_020683.7_E2	107
NM_014548.4	TMOD2	E7	NM_014548.4_E7	108
NM_001032283.2	TMPO	E5	NM_001032283.2_E5	120
NM_181783.4	TMTC3	E2	NM_181783.4_E2	217
NM_181783.4	TMTC3	E3	NM_181783.4_E3	219
NM_032813.5	TMTC4	E4	NM_032813.5_E4	116
NM_032813.5	TMTC4	E2	NM_032813.5_E2	210
NM_001350512.2	TMX3	E5	NM_001350512.2_E5	46
NM_001270949.1	TNFRSF11A	E8	NM_001270949.1_E8	53
NM_003790.2	TNFRSF25	E6	NM_003790.2_E6	56
NM_003790.2	TNFRSF25	E7	NM_003790.2_E7	108
NM_006573.4	TNFSF13B	E3	NM_006573.4_E3	57
NM_015028.4	TNIK	E21	NM_015028.4_E21	24
NM_015028.4	TNIK	E14	NM_015028.4_E14	87
NM_006058.5	TNIP1	E17	NM_006058.5_E17	97
NM_006058.5	TNIP1	E16	NM_006058.5_E16	192
NM_024309.4	TNIP2	E4	NM_024309.4_E4	249
NM_005781.4	TNK2	E13	NM_005781.4_E13	90
NM_001142640.1	TNRC6C	E19	NM_001142640.1_E19	117
NM_019009.4	TOLLIP	E5	NM_019009.4_E5	91
NM_019009.4	TOLLIP	E4	NM_019009.4_E4	153
NM_019009.4	TOLLIP	E3	NM_019009.4_E3	183
NM_032174.6	TOMM40L	E5	NM_032174.6_E5	102
NM_005802.5	TOPORS	E2	NM_005802.5_E2	195
NM_014506.3	TOR1B	E4	NM_014506.3_E4	128
NM_001085347.3	TOR2A	E4	NM_001085347.3_E4	128
NM_001085347.3	TOR2A	E2	NM_001085347.3_E2	266
NM_006034.5	TP53I11	E3	NM_006034.5_E3	59
NM_006034.5	TP53I11	E5	NM_006034.5_E5	97
NM_138349.4	TP53I13	E4	NM_138349.4_E4	129
NM_004881.5	TP53I3	E4	NM_004881.5_E4	197
NM_001135733.2	TP53INP1	E4	NM_001135733.2_E4	38
NM_001318903.2	TPD52L1	E5	NM_001318903.2_E5	15
NM_199361.3	TPD52L2	E5	NM_199361.3_E5	26
NM_199361.3	TPD52L2	E6	NM_199361.3_E6	41
NM_213674.1	TPM2	E6	NM_213674.1_E6	76
NM_004593.3	TRA2B	E2	NM_004593.3_E2	134
NM_147200.3	TRAF3IP2	E2	NM_147200.3_E2	111
NM_001349247.2	TRAK1	E16	NM_001349247.2_E16	93
NM_024108.3	TRAPPC6A	E2	NM_024108.3_E2	68
NM_018965.4	TREM2	E4	NM_018965.4_E4	194
NM_001271807.1	TREML1	E2	NM_001271807.1_E2	333
NM_006470.4	TRIM16	E4	NM_006470.4_E4	856
NM_033278.4	TRIM3	E2	NM_033278.4_E2	168
NM_171982.5	TRIM35	E4	NM_171982.5_E4	23
NM_171982.5	TRIM35	E2	NM_171982.5_E2	96
NM_018700.4	TRIM36	E2	NM_018700.4_E2	235
NM_173547.4	TRIM65	E5	NM_173547.4_E5	66
NM_018073.8	TRIM68	E2	NM_018073.8_E2	483
NM_030912.2	TRIM8	E2	NM_030912.2_E2	96
NM_001288962.2	TRIP10	E10	NM_001288962.2_E10	168
NM_017722.4	TRMT1	E8	NM_017722.4_E8	87
NM_018006.5	TRMU	E10	NM_018006.5_E10	83
NM_001366145.2	TRPM3	E15	NM_001366145.2_E15	30
NM_001366145.2	TRPM3	E13	NM_001366145.2_E13	36
NM_017636.4	TRPM4	E17	NM_017636.4_E17	435
NM_014112.5	TRPS1	E2	NM_014112.5_E2	158
NM_001162426.2	TSC1	E5	NM_001162426.2_E5	153
NM_021055.2	TSC2	E31	NM_021055.2_E31	69
NM_014779.4	TSC22D2	E2	NM_014779.4_E2	72
NM_001300764.2	TSEN15	E4	NM_001300764.2_E4	154
NM_001366904.1	TSNARE1	E3	NM_001366904.1_E3	150
NM_001366904.1	TSNARE1	E4	NM_001366904.1_E4	507
NM_001351266.1	TSPAN14	E4	NM_001351266.1_E4	51
NM_001351266.1	TSPAN14	E5	NM_001351266.1_E5	147
NM_001351266.1	TSPAN14	E6	NM_001351266.1_E6	171
NM_012339.5	TSPAN15	E3	NM_012339.5_E3	75
NM_012339.5	TSPAN15	E2	NM_012339.5_E2	186
NM_130465.5	TSPAN17	E2	NM_130465.5_E2	51
NM_130465.5	TSPAN17	E3	NM_130465.5_E3	147
NM_005724.6	TSPAN3	E2	NM_005724.6_E2	192
NM_004758.4	TSPOAP1	E4	NM_004758.4_E4	180
NM_058163.3	TSR2	E2	NM_058163.3_E2	91
NM_001113207.2	TSTD1	E2	NM_001113207.2_E2	123
NM_001307943.1	TTC17	E17	NM_001307943.1_E17	171
NM_020458.4	TTC7A	E7	NM_020458.4_E7	158
NM_001102401.3	TTI2	E4	NM_001102401.3_E4	93
NM_006659.3	TUBGCP2	E2	NM_006659.3_E2	189
NM_001303471.3	TXNL4A	E2	NM_001303471.3_E2	149
NM_001071.4	TYMS	E2	NM_001071.4_E2	74
NM_001071.4	TYMS	E3	NM_001071.4_E3	175
NM_003968.4	UBA3	E2	NM_003968.4_E2	42
NM_018449.3	UBAP2	E2	NM_018449.3_E2	140
NM_181799.3	UBE2C	E3	NM_181799.3_E3	87
NM_181799.3	UBE2C	E4	NM_181799.3_E4	151
NM_194315.2	UBE2J2	E3	NM_194315.2_E3	48
NM_194315.2	UBE2J2	E2	NM_194315.2_E2	131
NM_001001481.4	UBE2W	E2	NM_001001481.4_E2	33
NM_001105562.3	UBE4B	E7	NM_001105562.3_E7	387
NM_001079514.3	UBN1	E17	NM_001079514.3_E17	90
NM_014948.4	UBOX5	E4	NM_014948.4_E4	162
NM_001286077.2	UBXN1	E4	NM_001286077.2_E4	70
NM_001286077.2	UBXN1	E3	NM_001286077.2_E3	107
NM_183008.2	UBXN11	E7	NM_183008.2_E7	55
NM_183008.2	UBXN11	E8	NM_183008.2_E8	77
NM_183008.2	UBXN11	E6	NM_183008.2_E6	101
NM_183008.2	UBXN11	E9	NM_183008.2_E9	127
NM_001350843.2	UCHL5	E12	NM_001350843.2_E12	75
NM_170744.5	UNC5B	E8	NM_170744.5_E8	33
NM_001346218.2	UNC79	E30	NM_001346218.2_E30	150
NM_001371986.1	UNC80	E61	NM_001371986.1_E61	57
NM_001371986.1	UNC80	E27	NM_001371986.1_E27	204
NM_003364.4	UPP1	E6	NM_003364.4_E6	115
NM_003364.4	UPP1	E4	NM_003364.4_E4	118
NM_003364.4	UPP1	E5	NM_003364.4_E5	159
NM_001324036.2	UROS	E10	NM_001324036.2_E10	81
NM_003367.4	USF2	E5	NM_003367.4_E5	151
NM_003367.4	USF2	E4	NM_003367.4_E4	201
NM_001199161.1	USP19	E6	NM_001199161.1_E6	303
NM_001283042.3	USP25	E19	NM_001283042.3_E19	96
NM_001346258.2	USP28	E2	NM_001346258.2_E2	78
NM_001346268.2	USP28	E15	NM_001346268.2_E15	96
NM_015017.4	USP33	E2	NM_015017.4_E2	179
NM_003363.4	USP4	E7	NM_003363.4_E7	141
NM_018052.5	VAC14	E2	NM_018052.5_E2	151
NM_001134398.2	VAV2	E16	NM_001134398.2_E16	15
NM_001134398.2	VAV2	E6	NM_001134398.2_E6	15
NM_001134398.2	VAV2	E28	NM_001134398.2_E28	87
NM_001078.4	VCAM1	E5	NM_001078.4_E5	276
NM_001135694.2	VDAC3	E5	NM_001135694.2_E5	3
NM_001330393.2	VEZF1	E2	NM_001330393.2_E2	212
NM_000551.3	VHL	E2	NM_000551.3_E2	123
NM_001370264.1	VILL	E6	NM_001370264.1_E6	99
NM_001321249.1	VOPP1	E4	NM_001321249.1_E4	137
NM_001018038.2	VPS13A	E30	NM_001018038.2_E30	117
NM_017890.4	VPS13B	E28	NM_017890.4_E28	142
NM_022575.4	VPS16	E11	NM_022575.4_E11	77
NM_022575.4	VPS16	E10	NM_022575.4_E10	95
NM_022575.4	VPS16	E13	NM_022575.4_E13	128
NM_022575.4	VPS16	E12	NM_022575.4_E12	132
NM_057180.2	VPS29	E2	NM_057180.2_E2	12
NM_001349293.1	VPS8	E8	NM_001349293.1_E8	6
NM_001308420.2	VRK3	E4	NM_001308420.2_E4	150
NM_173701.2	WARS1	E2	NM_173701.2_E2	172
NM_001005751.3	WASHC2A	E27	NM_001005751.3_E27	63
NM_014846.4	WASHC5	E2	NM_014846.4_E2	310
NM_007086.4	WDHD1	E2	NM_007086.4_E2	93
NM_017491.5	WDR1	E3	NM_017491.5_E3	91
NM_017491.5	WDR1	E4	NM_017491.5_E4	148
NM_017491.5	WDR1	E5	NM_017491.5_E5	181
NM_025132.4	WDR19	E5	NM_025132.4_E5	116
NM_001353660.2	WDR20	E2	NM_001353660.2_E2	52
NM_001353656.2	WDR20	E4	NM_001353656.2_E4	102
NM_001350624.1	WDR27	E6	NM_001350624.1_E6	52
NM_001350624.1	WDR27	E5	NM_001350624.1_E5	125
NM_145241.5	WDR31	E4	NM_145241.5_E4	130
NM_001348952.2	WDR49	E5	NM_001348952.2_E5	175
NM_001348952.2	WDR49	E4	NM_001348952.2_E4	177
NM_001348952.2	WDR49	E3	NM_001348952.2_E3	441
NM_001350917.2	WDR60	E11	NM_001350917.2_E11	118
NM_025234.3	WDR61	E4	NM_025234.3_E4	106
NM_025234.3	WDR61	E5	NM_025234.3_E5	173
NM_001283027.1	WDYHV1	E4	NM_001283027.1_E4	101
NM_001371589.1	WIZ	E3	NM_001371589.1_E3	73
NM_001371589.1	WIZ	E6	NM_001371589.1_E6	171
NM_001371589.1	WIZ	E8	NM_001371589.1_E8	399
NM_001371589.1	WIZ	E7	NM_001371589.1_E7	504
NM_001371589.1	WIZ	E4	NM_001371589.1_E4	2138
NM_213655.4	WNK1	E9	NM_213655.4_E9	255
NM_213655.4	WNK1	E10	NM_213655.4_E10	1239
NM_015626.10	WSB1	E2	NM_015626.10_E2	169
NM_015626.10	WSB1	E3	NM_015626.10_E3	269
NM_018639.4	WSB2	E4	NM_018639.4_E4	132
NM_018639.4	WSB2	E3	NM_018639.4_E3	245
NM_001270380.2	XRRA1	E3	NM_001270380.2_E3	98
NM_001190979.2	YAF2	E3	NM_001190979.2_E3	72
NM_001320080.1	YAF2	E3	NM_001320080.1_E3	100
NM_003651.5	YBX3	E6	NM_003651.5_E6	207
NM_001017964.2	YDJC	E4	NM_001017964.2_E4	178
NM_020470.3	YIF1A	E6	NM_020470.3_E6	156
NM_001145463.2	YIF1B	E8	NM_001145463.2_E8	77
NM_173834.4	YIPF6	E2	NM_173834.4_E2	129
NM_198537.4	YJEFN3	E2	NM_198537.4_E2	150
NM_006555.4	YKT6	E6	NM_006555.4_E6	102
NM_139312.3	YME1L1	E5	NM_139312.3_E5	99
NM_139312.3	YME1L1	E3	NM_139312.3_E3	171
NM_022828.5	YTHDC2	E3	NM_022828.5_E3	197
NM_022828.5	YTHDC2	E4	NM_022828.5_E4	200
NM_016258.3	YTHDF2	E2	NM_016258.3_E2	25
NM_001277814.1	YTHDF3	E3	NM_001277814.1_E3	146
NM_001287603.1	ZBTB17	E4	NM_001287603.1_E4	189
NM_001348800.2	ZBTB20	E9	NM_001348800.2_E9	164
NM_014870.4	ZBTB40	E5	NM_014870.4_E5	143
NM_014870.4	ZBTB40	E4	NM_014870.4_E4	193
NM_178547.4	ZBTB8OS	E5	NM_178547.4_E5	53
NM_178547.4	ZBTB8OS	E4	NM_178547.4_E4	83
NM_178547.4	ZBTB8OS	E3	NM_178547.4_E3	122
NM_207661.2	ZC3H14	E10	NM_207661.2_E10	75
NM_001282569.1	ZCCHC17	E3	NM_001282569.1_E3	70
NM_017984.5	ZCWPW1	E16	NM_017984.5_E16	61
NM_017984.5	ZCWPW1	E17	NM_017984.5_E17	153
NM_001285549.2	ZDBF2	E5	NM_001285549.2_E5	103
NM_001145548.2	ZDHHC7	E4	NM_001145548.2_E4	111
NM_138802.3	ZFAND2B	E3	NM_138802.3_E3	132
NM_006885.4	ZFHX3	E2	NM_006885.4_E2	2768
NM_001330327.2	ZFX	E4	NM_001330327.2_E4	86
NM_001330327.2	ZFX	E5	NM_001330327.2_E5	117
NM_001330327.2	ZFX	E6	NM_001330327.2_E6	588
NM_004799.3	ZFYVE9	E6	NM_004799.3_E6	177
NM_032153.5	ZIC4	E3	NM_032153.5_E3	618
NM_003439.4	ZKSCAN1	E3	NM_003439.4_E3	154
NM_003439.4	ZKSCAN1	E2	NM_003439.4_E2	514
NM_024493.4	ZKSCAN3	E2	NM_024493.4_E2	464
NM_001011657.4	ZMAT1	E2	NM_001011657.4_E2	121
NM_031449.4	ZMIZ2	E8	NM_031449.4_E8	78
NM_001353161.2	ZMYM2	E3	NM_001353161.2_E3	62
NM_001350138.2	ZMYM4	E5	NM_001350138.2_E5	62
NM_001350138.2	ZMYM4	E6	NM_001350138.2_E6	171
NM_001350138.2	ZMYM4	E4	NM_001350138.2_E4	522
NM_001370112.1	ZMYND11	E3	NM_001370112.1_E3	95
NM_032257.5	ZMYND12	E3	NM_032257.5_E3	172
NM_001136046.3	ZMYND15	E8	NM_001136046.3_E8	117
NM_001366846.2	ZNF106	E4	NM_001366846.2_E4	201
NM_001366846.2	ZNF106	E5	NM_001366846.2_E5	2184
NM_001083335.2	ZNF112	E2	NM_001083335.2_E2	49
NM_001331098.1	ZNF114	E4	NM_001331098.1_E4	138
NM_001308269.2	ZNF121	E4	NM_001308269.2_E4	58
NM_001330716.2	ZNF131	E3	NM_001330716.2_E3	537
NM_001283002.3	ZNF133	E2	NM_001283002.3_E2	78
NM_003436.4	ZNF135	E2	NM_003436.4_E2	62
NM_021088.4	ZNF2	E2	NM_021088.4_E2	72
NM_001322306.2	ZNF211	E3	NM_001322306.2_E3	121
NM_152943.3	ZNF268	E6	NM_152943.3_E6	106
NM_133502.3	ZNF274	E2	NM_133502.3_E2	78
NM_133502.3	ZNF274	E4	NM_133502.3_E4	96
NM_133502.3	ZNF274	E3	NM_133502.3_E3	127
NM_001369761.1	ZNF28	E4	NM_001369761.1_E4	118
NM_052860.2	ZNF300	E3	NM_052860.2_E3	55
NM_014487.6	ZNF330	E4	NM_014487.6_E4	71
NM_001353826.1	ZNF334	E2	NM_001353826.1_E2	197
NM_001098494.2	ZNF419	E2	NM_001098494.2_E2	39
NM_001077195.2	ZNF436	E2	NM_001077195.2_E2	93
NM_030824.3	ZNF442	E3	NM_030824.3_E3	118
NM_030824.3	ZNF442	E4	NM_030824.3_E4	127
NM_020813.4	ZNF471	E3	NM_020813.4_E3	127
NM_001006656.4	ZNF473	E2	NM_001006656.4_E2	78
NM_001214909.2	ZNF48	E2	NM_001214909.2_E2	94
NM_145312.4	ZNF485	E4	NM_145312.4_E4	96
NM_145312.4	ZNF485	E3	NM_145312.4_E3	127
NM_014930.2	ZNF510	E3	NM_014930.2_E3	59
NM_032434.4	ZNF512	E2	NM_032434.4_E2	59
NM_001320776.2	ZNF544	E4	NM_001320776.2_E4	346
NM_001199295.2	ZNF549	E2	NM_001199295.2_E2	39
NM_152289.3	ZNF561	E3	NM_152289.3_E3	89
NM_017652.4	ZNF586	E2	NM_017652.4_E2	127
NM_001164715.2	ZNF605	E4	NM_001164715.2_E4	93
NM_001321321.1	ZNF615	E2	NM_001321321.1_E2	197
NM_001350134.2	ZNF654	E4	NM_001350134.2_E4	136
NM_001350134.2	ZNF654	E5	NM_001350134.2_E5	203
NM_024061.3	ZNF655	E3	NM_024061.3_E3	86
NM_024061.3	ZNF655	E4	NM_024061.3_E4	127
NM_207404.4	ZNF662	E4	NM_207404.4_E4	102
NM_001353457.2	ZNF665	E3	NM_001353457.2_E3	378
NM_001367909.1	ZNF678	E3	NM_001367909.1_E3	121
NM_001350073.2	ZNF692	E6	NM_001350073.2_E6	135
NM_001330574.2	ZNF711	E8	NM_001330574.2_E8	138
NM_001256524.1	ZNF74	E2	NM_001256524.1_E2	100
NM_003427.5	ZNF76	E12	NM_003427.5_E12	165
NM_001142579.2	ZNF780A	E3	NM_001142579.2_E3	155
NM_001201552.2	ZNF821	E7	NM_001201552.2_E7	167
NM_023926.4	ZSCAN18	E2	NM_023926.4_E2	522
NM_001367834.2	ZSWIM4	E7	NM_001367834.2_E7	351
NM_003461.5	ZYX	E4	NM_003461.5_E4	93

### Sheet: Semi-Q
HOOK2	NM_013312.3	E17	NM_013312.3_E17	6
PSAP	NM_001042465.3	E8	NM_001042465.3_E8	9
ROBO1	NM_133631.3	E7	NM_133631.3_E7	9
ASAP1	NM_001362925.2	E12	NM_001362925.2_E12	9
DNM2	NM_001005361.2	E14	NM_001005361.2_E14	12
PTPRK	NM_001291982.2	E18	NM_001291982.2_E18	12
USO1	NM_001290049.1	E5	NM_001290049.1_E5	12
PORCN	NM_203474.1	E6	NM_203474.1_E6	15
ADGRL1	NM_001008701.3	E5	NM_001008701.3_E5	15
ATL1	NM_015915.4	E13	NM_015915.4_E13	15
MED23	NM_015979.4	E11	NM_015979.4_E11	18
DDHD1	NM_001160147.2	E3	NM_001160147.2_E3	20
FERMT2	NM_001134999.1	E13	NM_001134999.1_E13	20
DGKB	NM_145695.2	E3	NM_145695.2_E3	21
USO1	NM_001290049.1	E15	NM_001290049.1_E15	21
LDB3	NM_001080114.2	E5	NM_001080114.2_E5	23
GOPC	NM_020399.4	E3	NM_020399.4_E3	24
ARRB1	NM_004041.5	E13	NM_004041.5_E13	24
CPEB2	NM_001177383.2	E5	NM_001177383.2_E5	24
KCNQ5	NM_001160134.1	E9	NM_001160134.1_E9	27
FAM168A	NM_001286050.2	E4	NM_001286050.2_E4	27
TUBG2	NM_001320509.2	E5	NM_001320509.2_E5	27
ANK3	NM_020987.5	E35	NM_020987.5_E35	27
TTN	NM_133378.4	E106	NM_133378.4_E106	27
NCAM1	NM_181351.5	E10	NM_181351.5_E10	29
PPP3CA	NM_000944.5	E13	NM_000944.5_E13	30
DNM3	NM_001350206.2	E14	NM_001350206.2_E14	30
PTPRK	NM_001291982.2	E15	NM_001291982.2_E15	30
OPN4	NM_001030015.2	E3	NM_001030015.2_E3	33
CLIP1	NM_001247997.1	E9	NM_001247997.1_E9	33
LSAMP	NM_001318915.2	E8	NM_001318915.2_E8	33
PHLDB1	NM_001144758.3	E22	NM_001144758.3_E22	33
SRGAP1	NM_001346201.2	E12	NM_001346201.2_E12	34
DGKB	NM_145695.2	E13	NM_145695.2_E13	36
PTPRK	NM_001291982.2	E17	NM_001291982.2_E17	36
LSAMP	NM_001318915.2	E7	NM_001318915.2_E7	36
TMPRSS7	NM_001366279.1	E4	NM_001366279.1_E4	39
TPD52L1	NM_003287.4	E5	NM_003287.4_E5	39
PCSK6	NM_002570.5	E16	NM_002570.5_E16	39
TNK2	NM_001010938.2	E12	NM_001010938.2_E12	45
ASPH	NM_032468.5	E3	NM_032468.5_E3	45
RUBCN	NM_001346873.1	E8	NM_001346873.1_E8	45
PALLD	NM_001367567.1	E11	NM_001367567.1_E11	46
CDK11B	NM_033489.3	E3	NM_033489.3_E3	47
ERBB4	NM_005235.3	E26	NM_005235.3_E26	48
STXBP5	NM_001127715.2	E21	NM_001127715.2_E21	48
TTN	NM_133378.4	E110	NM_133378.4_E110	48
KLC1	NM_005552.4	E14	NM_005552.4_E14	50
FBXO25	NM_183420.2	E4	NM_183420.2_E4	50
HDAC7	NM_001098416.4	E2	NM_001098416.4_E2	51
SEMA6A	NM_001300780.2	E18	NM_001300780.2_E18	51
ECHDC1	NM_001139510.1	E4	NM_001139510.1_E4	53
AKAP13	NM_007200.5	E12	NM_007200.5_E12	54
ANK3	NM_001204404.2	E24	NM_001204404.2_E24	54
MICAL3	NM_001136004.3	E17	NM_001136004.3_E17	57
NOL11	NM_015462.5	E5	NM_015462.5_E5	58
ZNF512	NM_032434.4	E2	NM_032434.4_E2	59
STXBP5	NM_001127715.2	E20	NM_001127715.2_E20	60
TTN	NM_133378.4	E107	NM_133378.4_E107	60
TPD52L1	NM_003287.4	E6	NM_003287.4_E6	61
CHMP7	NM_001317899.2	E8	NM_001317899.2_E8	61
ABL2	NM_005158.5	E2	NM_005158.5_E2	63
KCNT1	NM_001272003.2	E29	NM_001272003.2_E29	63
TTN	NM_133378.4	E112	NM_133378.4_E112	63
ACTN4	NM_001322033.2	E19	NM_001322033.2_E19	66
SYTL5	NM_001163334.1	E10	NM_001163334.1_E10	66
NSL1	NM_015471.4	E5	NM_015471.4_E5	68
MDM4	NM_002393.5	E6	NM_002393.5_E6	68
ADAMTSL4	NM_001288607.2	E8	NM_001288607.2_E8	69
COL5A1	NM_001278074.1	E64	NM_001278074.1_E64	69
CADPS	NM_183394.3	E17	NM_183394.3_E17	69
ANKRD12	NM_015208.5	E4	NM_015208.5_E4	69
EGFR	NM_001346900.2	E5	NM_001346900.2_E5	69
FBRSL1	NM_001367871.1	E12	NM_001367871.1_E12	69
TTN	NM_133378.4	E148	NM_133378.4_E148	69
TTN	NM_133378.4	E167	NM_133378.4_E167	69
JAKMIP2	NM_001270941.2	E21	NM_001270941.2_E21	71
RXFP2	NM_130806.5	E11	NM_130806.5_E11	72
LRRC37A3	NM_199340.4	E7	NM_199340.4_E7	72
PPT1	NM_001142604.2	E5	NM_001142604.2_E5	72
TTN	NM_133378.4	E109	NM_133378.4_E109	72
KLHL13	NM_001168301.1	E2	NM_001168301.1_E2	74
DBNL	NM_001284313.2	E2	NM_001284313.2_E2	75
PNPLA7	NM_001098537.3	E2	NM_001098537.3_E2	75
RAPH1	NM_001329728.2	E6	NM_001329728.2_E6	75
RUBCN	NM_001346873.1	E13	NM_001346873.1_E13	75
TTN	NM_133378.4	E134	NM_133378.4_E134	75
TTN	NM_133378.4	E144	NM_133378.4_E144	75
TTN	NM_133378.4	E145	NM_133378.4_E145	75
TTN	NM_133378.4	E149	NM_133378.4_E149	75
TPM3	NM_001278191.2	E5	NM_001278191.2_E5	76
TPM2	NM_003289.3	E6	NM_003289.3_E6	76
TPM1	NM_001330346.2	E5	NM_001330346.2_E5	76
LUC7L2	NM_001244585.1	E2	NM_001244585.1_E2	77
ACSL6	NM_001205248.2	E11	NM_001205248.2_E11	78
TTN	NM_133378.4	E126	NM_133378.4_E126	78
TTN	NM_133378.4	E133	NM_133378.4_E133	78
TTN	NM_133378.4	E136	NM_133378.4_E136	78
TTN	NM_133378.4	E139	NM_133378.4_E139	78
TTN	NM_133378.4	E147	NM_133378.4_E147	78
TTN	NM_133378.4	E152	NM_133378.4_E152	78
TTN	NM_133378.4	E162	NM_133378.4_E162	78
TTN	NM_133378.4	E165	NM_133378.4_E165	78
TTN	NM_133378.4	E105	NM_133378.4_E105	78
TTN	NM_133378.4	E113	NM_133378.4_E113	78
TTN	NM_133378.4	E114	NM_133378.4_E114	78
PTCD2	NM_024754.5	E5	NM_024754.5_E5	79
TPM1	NM_001330346.2	E8	NM_001330346.2_E8	79
GOLGA2	NM_001366244.1	E8	NM_001366244.1_E8	81
LRRC37A3	NM_199340.4	E8	NM_199340.4_E8	81
RAPH1	NM_001329728.2	E5	NM_001329728.2_E5	81
FEZ2	NM_001042548.2	E6	NM_001042548.2_E6	81
TTN	NM_133378.4	E116	NM_133378.4_E116	81
TTN	NM_133378.4	E120	NM_133378.4_E120	81
TTN	NM_133378.4	E125	NM_133378.4_E125	81
TTN	NM_133378.4	E131	NM_133378.4_E131	81
TTN	NM_133378.4	E151	NM_133378.4_E151	81
KAT6B	NM_001370138.1	E6	NM_001370138.1_E6	82
KIAA1958	NM_001287036.1	E3	NM_001287036.1_E3	84
FNIP1	NM_001346113.2	E7	NM_001346113.2_E7	84
MRPS18C	NM_016067.4	E3	NM_016067.4_E3	84
TTN	NM_133378.4	E108	NM_133378.4_E108	84
TTN	NM_133378.4	E117	NM_133378.4_E117	84
TTN	NM_133378.4	E118	NM_133378.4_E118	84
TTN	NM_133378.4	E119	NM_133378.4_E119	84
TTN	NM_133378.4	E121	NM_133378.4_E121	84
TTN	NM_133378.4	E122	NM_133378.4_E122	84
TTN	NM_133378.4	E127	NM_133378.4_E127	84
TTN	NM_133378.4	E128	NM_133378.4_E128	84
TTN	NM_133378.4	E129	NM_133378.4_E129	84
TTN	NM_133378.4	E130	NM_133378.4_E130	84
TTN	NM_133378.4	E138	NM_133378.4_E138	84
TTN	NM_133378.4	E140	NM_133378.4_E140	84
TTN	NM_133378.4	E141	NM_133378.4_E141	84
TTN	NM_133378.4	E142	NM_133378.4_E142	84
TTN	NM_133378.4	E154	NM_133378.4_E154	84
TTN	NM_133378.4	E155	NM_133378.4_E155	84
TTN	NM_133378.4	E156	NM_133378.4_E156	84
TTN	NM_133378.4	E157	NM_133378.4_E157	84
TTN	NM_133378.4	E158	NM_133378.4_E158	84
TTN	NM_133378.4	E159	NM_133378.4_E159	84
TTN	NM_133378.4	E160	NM_133378.4_E160	84
TTN	NM_133378.4	E161	NM_133378.4_E161	84
TTN	NM_133378.4	E163	NM_133378.4_E163	84
TBCE	NM_003193.5	E3	NM_003193.5_E3	85
ACTN4	NM_001322033.2	E8	NM_001322033.2_E8	86
ACTN2	NM_001278343.2	E8	NM_001278343.2_E8	86
ZFX	NM_001178084.2	E2	NM_001178084.2_E2	86
TOM1L2	NM_001350332.2	E13	NM_001350332.2_E13	87
KTN1	NM_001271014.2	E34	NM_001271014.2_E34	87
TTN	NM_133378.4	E115	NM_133378.4_E115	87
SACS	NM_014363.6	E4	NM_014363.6_E4	88
MRI1	NM_032285.4	E3	NM_032285.4_E3	89
FKBP6	NM_001362789.2	E3	NM_001362789.2_E3	90
NPAS3	NM_001164749.2	E2	NM_001164749.2_E2	90
TTN	NM_133378.4	E101	NM_133378.4_E101	90
TTN	NM_133378.4	E153	NM_133378.4_E153	90
PTPN1	NM_002827.4	E2	NM_002827.4_E2	91
MACROH2A1	NM_138609.2	E6	NM_138609.2_E6	91
PGPEP1L	NM_001102612.2	E2	NM_001102612.2_E2	92
CCNB3	NM_033031.3	E8	NM_033031.3_E8	93
NEB	NM_001164507.1	E168	NM_001164507.1_E168	93
NEB	NM_001164507.1	E169	NM_001164507.1_E169	93
NEB	NM_001164507.1	E170	NM_001164507.1_E170	93
NEB	NM_001164507.1	E171	NM_001164507.1_E171	93
NEB	NM_001164507.1	E172	NM_001164507.1_E172	93
FMN2	NM_020066.5	E14	NM_020066.5_E14	93
CD46	NM_172352.3	E11	NM_172352.3_E11	93
TTN	NM_133378.4	E135	NM_133378.4_E135	93
TTN	NM_133378.4	E98	NM_133378.4_E98	93
LCORL	NM_001166139.2	E6	NM_001166139.2_E6	94
AK2	NM_001319140.1	E5	NM_001319140.1_E5	95
SEMA6C	NM_001178062.2	E18	NM_001178062.2_E18	96
CCNB3	NM_033031.3	E7	NM_033031.3_E7	96
TTN	NM_133378.4	E146	NM_133378.4_E146	96
PTPN13	NM_006264.3	E19	NM_006264.3_E19	98
UBXN11	NM_001077262.1	E4	NM_001077262.1_E4	99
G3BP2	NM_012297.4	E8	NM_012297.4_E8	99
MICAL3	NM_001136004.3	E16	NM_001136004.3_E16	99
ADGRB2	NM_001364857.1	E25	NM_001364857.1_E25	99
NRG3	NM_001165973.1	E2	NM_001165973.1_E2	100
ATP2A3	NM_174958.3	E21	NM_174958.3_E21	101
SAT2	NM_133491.5	E4	NM_133491.5_E4	102
ZNF662	NM_207404.4	E4	NM_207404.4_E4	102
RPAP3	NM_001146076.1	E11	NM_001146076.1_E11	102
TTN	NM_133378.4	E123	NM_133378.4_E123	102
ECPAS	NM_001364930.1	E2	NM_001364930.1_E2	104
CLIP1	NM_001247997.1	E10	NM_001247997.1_E10	105
ZNF655	NM_001363333.1	E3	NM_001363333.1_E3	105
NEB	NM_001164507.1	E63	NM_001164507.1_E63	105
NEB	NM_001164507.1	E83	NM_001164507.1_E83	105
NEB	NM_001164507.1	E87	NM_001164507.1_E87	105
NEB	NM_001164507.1	E91	NM_001164507.1_E91	105
NEB	NM_001164507.1	E95	NM_001164507.1_E95	105
NEB	NM_001164507.1	E99	NM_001164507.1_E99	105
NEB	NM_001164507.1	E103	NM_001164507.1_E103	105
SAMHD1	NM_015474.3	E14	NM_015474.3_E14	105
MROH8	NM_152503.7	E9	NM_152503.7_E9	105
SCAP	NM_012235.4	E6	NM_012235.4_E6	106
TRIP12	NM_001348323.1	E5	NM_001348323.1_E5	106
NDUFB5	NM_002492.4	E5	NM_002492.4_E5	107
NEB	NM_001164507.1	E64	NM_001164507.1_E64	108
NEB	NM_001164507.1	E84	NM_001164507.1_E84	108
NEB	NM_001164507.1	E88	NM_001164507.1_E88	108
NEB	NM_001164507.1	E92	NM_001164507.1_E92	108
NEB	NM_001164507.1	E96	NM_001164507.1_E96	108
NEB	NM_001164507.1	E100	NM_001164507.1_E100	108
NEB	NM_001164507.1	E104	NM_001164507.1_E104	108
MICAL3	NM_001136004.3	E18	NM_001136004.3_E18	108
MICAL3	NM_001136004.3	E19	NM_001136004.3_E19	108
TTN	NM_133378.4	E164	NM_133378.4_E164	108
RPS6KA6	NM_001330512.1	E3	NM_001330512.1_E3	110
SUCO	NM_014283.5	E3	NM_014283.5_E3	111
PRDM2	NM_001007257.3	E2	NM_001007257.3_E2	111
TTN	NM_133378.4	E166	NM_133378.4_E166	111
CAPZB	NM_001206540.3	E9	NM_001206540.3_E9	113
RILPL1	NM_001319244.1	E2	NM_001319244.1_E2	113
CREBBP	NM_004380.3	E5	NM_004380.3_E5	114
ATRX	NM_000489.5	E6	NM_000489.5_E6	114
TTN	NM_133378.4	E124	NM_133378.4_E124	114
KAT6B	NM_001370138.1	E5	NM_001370138.1_E5	116
KAT6B	NM_001370138.1	E10	NM_001370138.1_E10	116
MRAP	NM_206898.1	E3	NM_206898.1_E3	116
EFCAB5	NM_001145053.2	E14	NM_001145053.2_E14	116
ARHGEF10	NM_014629.4	E9	NM_014629.4_E9	117
WDR60	NM_001350917.2	E11	NM_001350917.2_E11	118
EGFR	NM_001346900.2	E6	NM_001346900.2_E6	119
AFF1	NM_001166693.2	E3	NM_001166693.2_E3	121
PARP11	NM_020367.6	E3	NM_020367.6_E3	121
KAT6B	NM_001370138.1	E9	NM_001370138.1_E9	122
ZNF283	NM_181845.2	E4	NM_181845.2_E4	122
RHOT1	NM_001033566.2	E19	NM_001033566.2_E19	123
ZFYVE19	NM_032850.5	E2	NM_032850.5_E2	124
HOPX	NM_032495.6	E2	NM_032495.6_E2	125
CSMD2	NM_052896.4	E42	NM_052896.4_E42	126
TRIP12	NM_001348323.1	E3	NM_001348323.1_E3	126
ZNF283	NM_181845.2	E6	NM_181845.2_E6	127
PIK3C2A	NM_002645.4	E2	NM_002645.4_E2	130
ITGA6	NM_000210.4	E25	NM_000210.4_E25	130
CCNB3	NM_033031.3	E5	NM_033031.3_E5	131
NEK1	NM_012224.3	E17	NM_012224.3_E17	132
DENND4A	NM_001320835.1	E20	NM_001320835.1_E20	132
KAT6B	NM_001370138.1	E7	NM_001370138.1_E7	133
KHK	NM_006488.3	E3	NM_006488.3_E3	135
FBXL13	NM_145032.3	E18	NM_145032.3_E18	135
EGFR	NM_001346900.2	E4	NM_001346900.2_E4	135
TTN	NM_133378.4	E11	NM_133378.4_E11	138
ARHGAP12	NM_001270696.2	E5	NM_001270696.2_E5	141
PHLDB1	NM_001144758.3	E13	NM_001144758.3_E13	141
KAT6B	NM_001370138.1	E11	NM_001370138.1_E11	142
VPS13B	NM_017890.4	E28	NM_017890.4_E28	142
EGFR	NM_001346900.2	E7	NM_001346900.2_E7	142
ZBTB40	NM_014870.4	E5	NM_014870.4_E5	143
FMN2	NM_020066.5	E6	NM_020066.5_E6	145
CACHD1	NM_020925.4	E6	NM_020925.4_E6	145
PEX26	NM_017929.6	E5	NM_017929.6_E5	147
MST1R	NM_001318913.1	E9	NM_001318913.1_E9	147
SMG7	NM_201569.3	E18	NM_201569.3_E18	150
STOML1	NM_001256675.2	E3	NM_001256675.2_E3	150
BRF1	NM_001242787.1	E6	NM_001242787.1_E6	150
EGFR	NM_001346900.2	E2	NM_001346900.2_E2	152
MUC4	NM_018406.7	E3	NM_018406.7_E3	153
IFT46	NM_020153.3	E4	NM_020153.3_E4	153
ZKSCAN1	NM_003439.4	E3	NM_003439.4_E3	154
AGTR1	NM_032049.3	E2	NM_032049.3_E2	157
TRPS1	NM_014112.5	E2	NM_014112.5_E2	158
SCAP	NM_012235.4	E4	NM_012235.4_E4	158
POGZ	NM_015100.4	E3	NM_015100.4_E3	159
KAT6B	NM_001370138.1	E12	NM_001370138.1_E12	162
TEP1	NM_007110.5	E5	NM_007110.5_E5	162
TEP1	NM_007110.5	E6	NM_007110.5_E6	162
MOSPD1	NM_019556.3	E5	NM_019556.3_E5	162
TTN	NM_133378.4	E137	NM_133378.4_E137	162
BCAR1	NM_001170720.3	E2	NM_001170720.3_E2	164
FBRSL1	NM_001367871.1	E9	NM_001367871.1_E9	164
CCNT1	NM_001240.4	E7	NM_001240.4_E7	164
APLP2	NM_001328684.2	E7	NM_001328684.2_E7	168
TTC17	NM_001307943.1	E17	NM_001307943.1_E17	171
CTCF	NM_001363916.1	E4	NM_001363916.1_E4	171
METTL25	NM_001347934.2	E2	NM_001347934.2_E2	174
C11orf54	NM_001351985.2	E7	NM_001351985.2_E7	177
NCKAP5	NM_207363.3	E15	NM_207363.3_E15	178
CC2D2B	NM_001349008.2	E27	NM_001349008.2_E27	183
EGFR	NM_001346900.2	E3	NM_001346900.2_E3	184
TTN	NM_133378.4	E100	NM_133378.4_E100	184
LOXHD1	NM_001308013.1	E13	NM_001308013.1_E13	186
FTCDNL1	NM_001363886.1	E4	NM_001363886.1_E4	186
AR	NM_001011645.3	E2	NM_001011645.3_E2	187
BTBD7	NM_001002860.4	E2	NM_001002860.4_E2	188
CAD	NM_004341.5	E13	NM_004341.5_E13	189
ATR	NM_001184.4	E6	NM_001184.4_E6	192
ZBTB40	NM_014870.4	E4	NM_014870.4_E4	193
TFRC	NM_001128148.3	E4	NM_001128148.3_E4	196
ZNF106	NM_001366846.2	E4	NM_001366846.2_E4	201
LMBR1L	NM_001300750.1	E3	NM_001300750.1_E3	202
TFRC	NM_001128148.3	E3	NM_001128148.3_E3	202
LDB3	NM_001080114.2	E6	NM_001080114.2_E6	204
TAOK1	NM_020791.2	E16	NM_020791.2_E16	204
NEB	NM_001164507.1	E82	NM_001164507.1_E82	204
NEB	NM_001164507.1	E86	NM_001164507.1_E86	204
NEB	NM_001164507.1	E90	NM_001164507.1_E90	204
NEB	NM_001164507.1	E94	NM_001164507.1_E94	204
NEB	NM_001164507.1	E98	NM_001164507.1_E98	204
NEB	NM_001164507.1	E102	NM_001164507.1_E102	204
TTN	NM_133378.4	E132	NM_133378.4_E132	207
TTN	NM_133378.4	E104	NM_133378.4_E104	210
NRCAM	NM_005010.4	E4	NM_005010.4_E4	212
TMTC3	NM_181783.4	E2	NM_181783.4_E2	217
TMTC3	NM_181783.4	E3	NM_181783.4_E3	219
LMNTD1	NM_152590.3	E2	NM_152590.3_E2	221
SCAP	NM_012235.4	E5	NM_012235.4_E5	221
CNTN5	NM_001243271.2	E4	NM_001243271.2_E4	222
DMXL2	NM_001174116.2	E17	NM_001174116.2_E17	228
ACVR1C	NM_001111031.1	E4	NM_001111031.1_E4	231
CD109	NM_133493.5	E4	NM_133493.5_E4	231
ACVR1C	NM_001111031.1	E3	NM_001111031.1_E3	240
TAOK1	NM_020791.2	E17	NM_020791.2_E17	240
CDC42BPA	NM_001366010.2	E13	NM_001366010.2_E13	243
CCKBR	NM_176875.4	E2	NM_176875.4_E2	252
TEAD4	NM_003213.4	E3	NM_003213.4_E3	255
TTN	NM_133378.4	E103	NM_133378.4_E103	261
TTN	NM_133378.4	E102	NM_133378.4_E102	268
PHF3	NM_001290260.2	E2	NM_001290260.2_E2	269
FN1	NM_001365524.1	E32	NM_001365524.1_E32	270
TTN	NM_133378.4	E49	NM_133378.4_E49	279
TTN	NM_133378.4	E50	NM_133378.4_E50	279
TTN	NM_133378.4	E51	NM_133378.4_E51	279
TTN	NM_133378.4	E53	NM_133378.4_E53	279
TTN	NM_133378.4	E55	NM_133378.4_E55	279
TTN	NM_133378.4	E56	NM_133378.4_E56	279
TTN	NM_133378.4	E57	NM_133378.4_E57	279
TTN	NM_133378.4	E59	NM_133378.4_E59	279
TTN	NM_133378.4	E61	NM_133378.4_E61	279
TTN	NM_133378.4	E62	NM_133378.4_E62	279
TTN	NM_133378.4	E63	NM_133378.4_E63	279
TTN	NM_133378.4	E65	NM_133378.4_E65	279
TTN	NM_133378.4	E67	NM_133378.4_E67	279
TTN	NM_133378.4	E69	NM_133378.4_E69	279
TTN	NM_133378.4	E71	NM_133378.4_E71	279
TTN	NM_133378.4	E72	NM_133378.4_E72	279
TTN	NM_133378.4	E73	NM_133378.4_E73	279
TTN	NM_133378.4	E77	NM_133378.4_E77	279
TTN	NM_133378.4	E79	NM_133378.4_E79	279
TTN	NM_133378.4	E81	NM_133378.4_E81	279
TTN	NM_133378.4	E82	NM_133378.4_E82	279
TTN	NM_133378.4	E83	NM_133378.4_E83	279
TTN	NM_133378.4	E87	NM_133378.4_E87	279
TTN	NM_133378.4	E89	NM_133378.4_E89	279
TTN	NM_133378.4	E91	NM_133378.4_E91	279
TTN	NM_133378.4	E92	NM_133378.4_E92	279
TTN	NM_133378.4	E93	NM_133378.4_E93	279
TTN	NM_133378.4	E48	NM_133378.4_E48	282
TTN	NM_133378.4	E54	NM_133378.4_E54	282
TTN	NM_133378.4	E60	NM_133378.4_E60	282
TTN	NM_133378.4	E66	NM_133378.4_E66	282
TTN	NM_133378.4	E68	NM_133378.4_E68	282
TTN	NM_133378.4	E76	NM_133378.4_E76	282
TTN	NM_133378.4	E78	NM_133378.4_E78	282
TTN	NM_133378.4	E86	NM_133378.4_E86	282
TTN	NM_133378.4	E88	NM_133378.4_E88	282
TTN	NM_133378.4	E99	NM_133378.4_E99	286
TTN	NM_133378.4	E52	NM_133378.4_E52	288
TTN	NM_133378.4	E58	NM_133378.4_E58	288
TTN	NM_133378.4	E64	NM_133378.4_E64	288
TTN	NM_133378.4	E70	NM_133378.4_E70	288
TTN	NM_133378.4	E74	NM_133378.4_E74	288
TTN	NM_133378.4	E75	NM_133378.4_E75	288
TTN	NM_133378.4	E80	NM_133378.4_E80	288
TTN	NM_133378.4	E84	NM_133378.4_E84	288
TTN	NM_133378.4	E85	NM_133378.4_E85	288
TTN	NM_133378.4	E90	NM_133378.4_E90	288
TTN	NM_133378.4	E94	NM_133378.4_E94	288
TTN	NM_133378.4	E95	NM_133378.4_E95	288
TTN	NM_133378.4	E97	NM_133378.4_E97	288
TTN	NM_133378.4	E96	NM_133378.4_E96	291
TTN	NM_133378.4	E143	NM_133378.4_E143	297
TTN	NM_133378.4	E150	NM_133378.4_E150	297
PKN2	NM_006256.4	E2	NM_006256.4_E2	301
PTAR1	NM_001366936.1	E6	NM_001366936.1_E6	305
WASHC5	NM_014846.4	E2	NM_014846.4_E2	310
NEB	NM_001164507.1	E65	NM_001164507.1_E65	312
NEB	NM_001164507.1	E85	NM_001164507.1_E85	312
NEB	NM_001164507.1	E89	NM_001164507.1_E89	312
NEB	NM_001164507.1	E93	NM_001164507.1_E93	312
NEB	NM_001164507.1	E97	NM_001164507.1_E97	312
NEB	NM_001164507.1	E101	NM_001164507.1_E101	312
NEB	NM_001164507.1	E105	NM_001164507.1_E105	312
KAT6B	NM_001370138.1	E8	NM_001370138.1_E8	383
TTN	NM_133378.4	E111	NM_133378.4_E111	405
PTPN13	NM_006264.3	E18	NM_006264.3_E18	418
MFAP3	NM_005927.5	E2	NM_005927.5_E2	461
HPS3	NM_032383.5	E2	NM_032383.5_E2	495
ZKSCAN1	NM_003439.4	E2	NM_003439.4_E2	514
KLHL8	NM_001292003.1	E3	NM_001292003.1_E3	549
TTN	NM_133378.4	E47	NM_133378.4_E47	564
ZFX	NM_001178084.2	E3	NM_001178084.2_E3	588
RO60	NM_001042370.2	E2	NM_001042370.2_E2	601
ZNF644	NM_201269.3	E4	NM_201269.3_E4	606
MGA	NM_001164273.1	E15	NM_001164273.1_E15	627
RBM14-RBM4	NM_001198845.1	E2	NM_001198845.1_E2	691
ANKRD17	NM_001286771.3	E15	NM_001286771.3_E15	753
CTCF	NM_001363916.1	E3	NM_001363916.1_E3	790
TRIP12	NM_001348323.1	E4	NM_001348323.1_E4	803
WDR25	NM_001161476.2	E2	NM_001161476.2_E2	837
AFF1	NM_001166693.2	E4	NM_001166693.2_E4	900
PI4KB	NM_001198774.2	E2	NM_001198774.2_E2	937
HIRIP3	NM_003609.5	E4	NM_003609.5_E4	938
BBX	NM_020235.7	E11	NM_020235.7_E11	1009
NASP	NM_002482.4	E6	NM_002482.4_E6	1017
BTBD7	NM_001002860.4	E3	NM_001002860.4_E3	1080
ANKRD50	NM_020337.3	E2	NM_020337.3_E2	1275
LRIF1	NM_018372.4	E2	NM_018372.4_E2	1528
ZZZ3	NM_015534.6	E5	NM_015534.6_E5	1556
MLIP	NM_001281747.2	E4	NM_001281747.2_E4	1572
DMXL2	NM_001174116.2	E18	NM_001174116.2_E18	1680
SIPA1L1	NM_001354287.2	E5	NM_001354287.2_E5	1800
FMN2	NM_020066.5	E5	NM_020066.5_E5	1934
ZNF106	NM_001366846.2	E5	NM_001366846.2_E5	2184
EHBP1L1	NM_001099409.3	E9	NM_001099409.3_E9	2227
PPP2R3A	NM_002718.5	E2	NM_002718.5_E2	2435
CCNB3	NM_033031.3	E6	NM_033031.3_E6	2992
LRRC37A3	NM_199340.4	E4	NM_199340.4_E4	3006
ZNF644	NM_201269.3	E3	NM_201269.3_E3	3038
NCKAP5	NM_207363.3	E14	NM_207363.3_E14	3779
SAYSD1	NM_001304793.2	E2	NM_001304793.2_E2	4407
PRDM2	NM_001007257.3	E3	NM_001007257.3_E3	4414
VCAN	NM_004385.5	E8	NM_004385.5_E8	5262
ANK3	NM_020987.5	E37	NM_020987.5_E37	7812
MUC4	NM_018406.7	E2	NM_018406.7_E2	12708
POLR2H	NM_006232.4	E2	NM_006232.4_E2	693
DYSF	NM_001130987.2	E41	NM_001130987.2_E41	63
DYSF	NM_001130987.2	E6	NM_001130987.2_E6	93
OLAH	NM_018324.3	E4	NM_018324.3_E4	159
SYT12	NM_001177880.2	E3	NM_001177880.2_E3	194
FLNB	NM_001164317.2	E31	NM_001164317.2_E31	72
FLNB	NM_001164317.2	E26	NM_001164317.2_E26	93
CDKL3	NM_016508.3	E2	NM_016508.3_E2	186
CDKL3	NM_016508.3	E3	NM_016508.3_E3	195
CDKL3	NM_016508.3	E4	NM_016508.3_E4	179
GRM4	NM_000841.4	E3	NM_000841.4_E3	217
CATSPERG	NM_021185.5	E11	NM_021185.5_E11	120
RGS11	NM_003834.3	E9	NM_003834.3_E9	69
RGS11	NM_003834.3	E4	NM_003834.3_E4	107
VASH2	NM_001301056.2	E2	NM_001301056.2_E2	480
SNAP91	NM_001242792.1	E11	NM_001242792.1_E11	6
SNAP91	NM_001242792.1	E21	NM_001242792.1_E21	84
KAT5	NM_006388.4	E5	NM_006388.4_E5	156
DEF8	NM_001242818.2	E3	NM_001242818.2_E3	134
DMTN	NM_001323393.2	E4	NM_001323393.2_E4	45
DMTN	NM_001323393.2	E13	NM_001323393.2_E13	66
ESRP2	NM_024939.3	E14	NM_024939.3_E14	166
ZFYVE28	NM_020972.3	E6	NM_020972.3_E6	90
GOLIM4	NM_014498.5	E7	NM_014498.5_E7	84
GABRG2	NM_198904.2	E9	NM_198904.2_E9	24
MBNL2	NM_144778.4	E7	NM_144778.4_E7	36
MBNL2	NM_144778.4	E8	NM_144778.4_E8	95
PICALM	NM_001008660.3	E17	NM_001008660.3_E17	24
MTMR14	NM_001077525.3	E18	NM_001077525.3_E18	156
MTMR14	NM_001077525.3	E17	NM_001077525.3_E17	180
NPR3	NM_001204376.1	E2	NM_001204376.1_E2	123
HRH4	NM_021624.4	E2	NM_021624.4_E2	164
IGSF3	NM_001542.4	E6	NM_001542.4_E6	60
NRDC	NM_001242361.1	E4	NM_001242361.1_E4	70
NRDC	NM_001242361.1	E3	NM_001242361.1_E3	134
ITSN1	NM_001331009.2	E25	NM_001331009.2_E25	46
ITSN1	NM_001331009.2	E24	NM_001331009.2_E24	167
TMEM196	NM_001363562.2	E4	NM_001363562.2_E4	74
TULP4	NM_020245.5	E13	NM_020245.5_E13	2501
TM4SF19	NM_001204897.2	E3	NM_001204897.2_E3	78
HSD11B1L	NM_198533.3	E4	NM_198533.3_E4	112
HSD11B1L	NM_198533.3	E3	NM_198533.3_E3	131
LARP1	NM_001367713.1	E6	NM_001367713.1_E6	201
MAZ	NM_001042539.3	E3	NM_001042539.3_E3	64
MAZ	NM_001042539.3	E5	NM_001042539.3_E5	225
MAZ	NM_001042539.3	E2	NM_001042539.3_E2	851
NCOA5	NM_001348149.2	E2	NM_001348149.2_E2	67
MTSS1	NM_014751.5	E11	NM_014751.5_E11	195
PLEKHN1	NM_032129.3	E12	NM_032129.3_E12	141
SSBP4	NM_032627.5	E6	NM_032627.5_E6	66
CADM2	NM_001167675.2	E2	NM_001167675.2_E2	27
ZMYM2	NM_001353161.2	E3	NM_001353161.2_E3	62
NCOR1	NM_001190440.1	E2	NM_001190440.1_E2	134
NCOR1	NM_001190440.1	E3	NM_001190440.1_E3	193
SEMA5B	NM_001031702.4	E2	NM_001031702.4_E2	162
TCF7	NM_201634.5	E9	NM_201634.5_E9	73
PTPRB	NM_001109754.4	E8	NM_001109754.4_E8	270
CCDC74A	NM_138770.4	E5	NM_138770.4_E5	193
CDC42BPA	NM_014826.5	E21	NM_014826.5_E21	84
CTSL	NM_001912.5	E3	NM_001912.5_E3	123
CTSL	NM_001912.5	E4	NM_001912.5_E4	147
SPATA18	NM_145263.4	E2	NM_145263.4_E2	106
SPATA18	NM_145263.4	E4	NM_145263.4_E4	113
SPATA18	NM_145263.4	E3	NM_145263.4_E3	116
SRGAP1	NM_020762.4	E12	NM_020762.4_E12	103
PPP2R2B	NM_181675.3	E2	NM_181675.3_E2	194
SPIB	NM_001244000.2	E4	NM_001244000.2_E4	215
IKZF1	NM_006060.6	E6	NM_006060.6_E6	126
IKZF1	NM_006060.6	E7	NM_006060.6_E7	135
IKZF1	NM_006060.6	E5	NM_006060.6_E5	168
IKZF1	NM_006060.6	E4	NM_006060.6_E4	261
SLC39A12	NM_001145195.2	E9	NM_001145195.2_E9	111
LSR	NM_205834.3	E4	NM_205834.3_E4	57
LSR	NM_205834.3	E3	NM_205834.3_E3	120
LSR	NM_205834.3	E5	NM_205834.3_E5	147
FBRSL1	NM_001142641.2	E9	NM_001142641.2_E9	218
ATP6AP1L	NM_001349373.2	E9	NM_001349373.2_E9	83
EFCAB5	NM_198529.4	E14	NM_198529.4_E14	157
GPAT2	NM_001321525.1	E10	NM_001321525.1_E10	213
EPB41	NM_001166005.1	E14	NM_001166005.1_E14	42
RAD54L	NM_001142548.1	E2	NM_001142548.1_E2	65
AGFG1	NM_004504.4	E6	NM_004504.4_E6	120
SPATA13	NM_001286795.2	E4	NM_001286795.2_E4	186
PTPRN2	NM_130843.4	E3	NM_130843.4_E3	114
NUDT13	NM_015901.6	E7	NM_015901.6_E7	112
NUDT13	NM_015901.6	E8	NM_015901.6_E8	155
GRM7	NM_181874.2	E10	NM_181874.2_E10	92
PPT1	NM_001363695.2	E4	NM_001363695.2_E4	71
PPT1	NM_001363695.2	E2	NM_001363695.2_E2	110
PPT1	NM_001363695.2	E3	NM_001363695.2_E3	128
PLSCR3	NM_001369407.1	E5	NM_001369407.1_E5	221
PLSCR3	NM_001369407.1	E3	NM_001369407.1_E3	236
EBF1	NM_001290360.3	E14	NM_001290360.3_E14	180
DIO1	NM_213593.5	E2	NM_213593.5_E2	144
DIO1	NM_213593.5	E3	NM_213593.5_E3	200
RBMS3	NM_001330696.1	E12	NM_001330696.1_E12	48
NEK1	NM_001199398.2	E19	NM_001199398.2_E19	84
CCDC178	NM_001105528.3	E18	NM_001105528.3_E18	114
EMC10	NM_175063.6	E7	NM_175063.6_E7	87
TCAF1	NM_014719.3	E2	NM_014719.3_E2	634
TP73	NM_001204192.2	E11	NM_001204192.2_E11	149
TP73	NM_001204192.2	E10	NM_001204192.2_E10	139
TP73	NM_001204192.2	E9	NM_001204192.2_E9	94
ATP2C1	NM_001001486.1	E3	NM_001001486.1_E3	117
ACSL6	NM_001009185.3	E11	NM_001009185.3_E11	78
CNGA3	NM_001298.3	E5	NM_001298.3_E5	54
SUN3	NM_001284350.2	E3	NM_001284350.2_E3	98
ARG1	NM_000045.4	E5	NM_000045.4_E5	95
ARG1	NM_000045.4	E4	NM_000045.4_E4	160
ROBO2	NM_001290040.2	E7	NM_001290040.2_E7	12
ROBO2	NM_001290040.2	E25	NM_001290040.2_E25	183
RELN	NM_005045.4	E64	NM_005045.4_E64	6
TBX3	NM_016569.4	E3	NM_016569.4_E3	60
REPIN1	NM_001099695.2	E2	NM_001099695.2_E2	198
SLC30A2	NM_001004434.3	E3	NM_001004434.3_E3	147
GATD1	NM_001318821.2	E4	NM_001318821.2_E4	108
MFGE8	NM_005928.4	E2	NM_005928.4_E2	132
PDE1B	NM_000924.4	E5	NM_000924.4_E5	67
PDE1B	NM_000924.4	E4	NM_000924.4_E4	183
NPIPA5	NM_001351200.1	E8	NM_001351200.1_E8	70
LTBP3	NM_001130144.2	E24	NM_001130144.2_E24	141
OR1F1	NM_001370639.1	E3	NM_001370639.1_E3	97
ARHGEF9	NM_001353921.2	E2	NM_001353921.2_E2	180
NFATC1	NM_172389.3	E2	NM_172389.3_E2	99
PRR5L	NM_024841.4	E4	NM_024841.4_E4	81
PRR5L	NM_024841.4	E8	NM_024841.4_E8	141
PRR5L	NM_024841.4	E3	NM_024841.4_E3	289
RAB37	NM_001006638.3	E2	NM_001006638.3_E2	111
MYO1B	NM_001130158.3	E23	NM_001130158.3_E23	87
MYO1B	NM_001130158.3	E24	NM_001130158.3_E24	87
CADM2	NM_001167674.2	E8	NM_001167674.2_E8	120
LDB3	NM_001368063.1	E5	NM_001368063.1_E5	368
JAKMIP1	NM_001306133.1	E3	NM_001306133.1_E3	495
SLC1A7	NM_001287595.2	E3	NM_001287595.2_E3	215
NCOA2	NM_006540.4	E13	NM_006540.4_E13	207
LRRC75A	NM_001113567.3	E3	NM_001113567.3_E3	116
ZNF749	NM_001321952.2	E2	NM_001321952.2_E2	127
TMEM108	NM_001136469.2	E4	NM_001136469.2_E4	1410
RPAP3	NM_001146075.1	E2	NM_001146075.1_E2	159
TCF12	NM_001322151.1	E15	NM_001322151.1_E15	72
PPM1B	NM_002706.6	E2	NM_002706.6_E2	860
BLK	NM_001715.3	E2	NM_001715.3_E2	124
TMTC4	NM_032813.5	E4	NM_032813.5_E4	116
TMTC4	NM_032813.5	E2	NM_032813.5_E2	210
TMTC4	NM_032813.5	E5	NM_032813.5_E5	217
BCS1L	NM_001079866.2	E3	NM_001079866.2_E3	140
BCS1L	NM_001079866.2	E2	NM_001079866.2_E2	369
HNF1B	NM_001165923.4	E8	NM_001165923.4_E8	119
HNF1B	NM_001165923.4	E7	NM_001165923.4_E7	195
C19orf54	NM_198476.5	E4	NM_198476.5_E4	130
AGTPBP1	NM_015239.2	E2	NM_015239.2_E2	65
FSTL5	NM_020116.5	E11	NM_020116.5_E11	27
SLC13A5	NM_001143838.3	E2	NM_001143838.3_E2	129
SMOX	NM_175840.3	E7	NM_175840.3_E7	161
SMOX	NM_175840.3	E4	NM_175840.3_E4	174
SMOX	NM_175840.3	E5	NM_175840.3_E5	235
SMOX	NM_175840.3	E6	NM_175840.3_E6	366
NHS	NM_001136024.4	E4	NM_001136024.4_E4	63
ARNTL2	NM_001248002.2	E3	NM_001248002.2_E3	102
ARNTL2	NM_001248002.2	E15	NM_001248002.2_E15	109
ANXA8	NM_001040084.3	E2	NM_001040084.3_E2	91
ANXA8	NM_001040084.3	E3	NM_001040084.3_E3	95
DGCR2	NM_001184781.2	E2	NM_001184781.2_E2	123
NLRP12	NM_001277126.1	E8	NM_001277126.1_E8	170
NNAT	NM_005386.4	E2	NM_005386.4_E2	81
NME9	NM_001349018.2	E5	NM_001349018.2_E5	117
STON2	NM_001366849.2	E6	NM_001366849.2_E6	171
YDJC	NM_001017964.2	E4	NM_001017964.2_E4	178
MRPL47	NM_020409.3	E2	NM_020409.3_E2	146
CD46	NM_153826.4	E7	NM_153826.4_E7	45
PIK3R3	NM_001328651.1	E9	NM_001328651.1_E9	171
TAX1BP1	NM_001079864.2	E14	NM_001079864.2_E14	46
TAX1BP1	NM_001079864.2	E15	NM_001079864.2_E15	149
MAP7D2	NM_001168467.2	E5	NM_001168467.2_E5	111
CDCA7	NM_031942.5	E3	NM_031942.5_E3	237
GUCD1	NM_001284252.2	E5	NM_001284252.2_E5	242
FOXM1	NM_021953.4	E6	NM_021953.4_E6	45
EXOC1	NM_001024924.2	E11	NM_001024924.2_E11	45
HYAL3	NM_001200031.2	E3	NM_001200031.2_E3	90
NINL	NM_025176.6	E17	NM_025176.6_E17	47
L1CAM	NM_000425.5	E27	NM_000425.5_E27	12
PPP5C	NM_006247.4	E5	NM_006247.4_E5	66
GPBP1	NM_001127236.2	E2	NM_001127236.2_E2	21
TNNT1	NM_001126132.3	E5	NM_001126132.3_E5	33
PDE4B	NM_001297441.1	E2	NM_001297441.1_E2	10
RBM15	NM_022768.4	E2	NM_022768.4_E2	111
RTKN	NM_033046.2	E2	NM_033046.2_E2	427
TPM2	NM_213674.1	E6	NM_213674.1_E6	76
CDHR5	NM_001171968.2	E13	NM_001171968.2_E13	564
SEZ6L2	NM_001114099.3	E2	NM_001114099.3_E2	132
ILDR1	NM_001199799.2	E4	NM_001199799.2_E4	119
ILDR1	NM_001199799.2	E5	NM_001199799.2_E5	146
ESR1	NM_001122742.1	E9	NM_001122742.1_E9	183
FN1	NM_001306131.1	E38	NM_001306131.1_E38	267
CYB5RL	NM_001031672.4	E5	NM_001031672.4_E5	88
CYB5RL	NM_001031672.4	E4	NM_001031672.4_E4	149
TNFRSF11A	NM_003839.4	E8	NM_003839.4_E8	53
TNFRSF11A	NM_003839.4	E7	NM_003839.4_E7	114
TNFRSF11A	NM_003839.4	E9	NM_003839.4_E9	784
PROX2	NM_001243007.1	E2	NM_001243007.1_E2	108
YBX3	NM_003651.5	E6	NM_003651.5_E6	207
NFS1	NM_021100.5	E5	NM_021100.5_E5	153
UBA5	NM_024818.4	E2	NM_024818.4_E2	46
UBA5	NM_024818.4	E3	NM_024818.4_E3	90
FBLN2	NM_001004019.2	E9	NM_001004019.2_E9	141
RPGR	NM_000328.3	E15	NM_000328.3_E15	152
RPGR	NM_000328.3	E14	NM_000328.3_E14	181
VTCN1	NM_024626.4	E3	NM_024626.4_E3	348
HDAC7	NM_001308090.2	E8	NM_001308090.2_E8	111
PMEL	NM_001320122.1	E2	NM_001320122.1_E2	111
PMEL	NM_001320122.1	E3	NM_001320122.1_E3	147
RREB1	NM_001003699.4	E12	NM_001003699.4_E12	798
SATL1	NM_001367857.2	E7	NM_001367857.2_E7	41
LRRC17	NM_005824.3	E4	NM_005824.3_E4	53
OSBPL9	NM_024586.6	E9	NM_024586.6_E9	39
RXRB	NM_021976.5	E2	NM_021976.5_E2	248
MST1R	NM_001244937.3	E3	NM_001244937.3_E3	129
MST1R	NM_001244937.3	E2	NM_001244937.3_E2	189
TSC2	NM_001370404.1	E31	NM_001370404.1_E31	69
IQSEC1	NM_001134382.3	E13	NM_001134382.3_E13	50
SEMA4B	NM_001324030.2	E8	NM_001324030.2_E8	182
PRR5	NM_001017528.2	E2	NM_001017528.2_E2	117
MEOX1	NM_001040002.2	E3	NM_001040002.2_E3	173
MECOM	NM_001366468.2	E9	NM_001366468.2_E9	27
RBFOX1	NM_001142334.1	E11	NM_001142334.1_E11	40
SYT6	NM_001270805.1	E7	NM_001270805.1_E7	69
FPGS	NM_001018078.2	E6	NM_001018078.2_E6	78
OGG1	NM_002542.5	E6	NM_002542.5_E6	50
OGG1	NM_002542.5	E5	NM_002542.5_E5	151
OGG1	NM_002542.5	E4	NM_002542.5_E4	182
ARHGAP12	NM_001270699.1	E5	NM_001270699.1_E5	75
AMZ1	NM_001321766.1	E5	NM_001321766.1_E5	170
C2CD6	NM_001168221.2	E12	NM_001168221.2_E12	44
C2CD6	NM_001168221.2	E13	NM_001168221.2_E13	300
C2CD6	NM_001168221.2	E15	NM_001168221.2_E15	3591
CFAP70	NM_001350933.1	E2	NM_001350933.1_E2	102
ECE2	NM_001100121.2	E2	NM_001100121.2_E2	87
FAT3	NM_001367949.1	E27	NM_001367949.1_E27	36
FAT3	NM_001367949.1	E26	NM_001367949.1_E26	60
APP	NM_000484.4	E2	NM_000484.4_E2	168
APLP2	NM_001142277.2	E12	NM_001142277.2_E12	153
FDPS	NM_001242824.2	E2	NM_001242824.2_E2	163
METTL24	NM_001123364.2	E3	NM_001123364.2_E3	140
IL22RA2	NM_181309.2	E5	NM_181309.2_E5	170
DPPA4	NM_001348928.2	E5	NM_001348928.2_E5	288
SLC22A11	NM_018484.4	E8	NM_018484.4_E8	109
SLC22A11	NM_018484.4	E7	NM_018484.4_E7	215
CLIP2	NM_003388.5	E9	NM_003388.5_E9	105
CLN3	NM_001042432.1	E5	NM_001042432.1_E5	72
CLN3	NM_001042432.1	E3	NM_001042432.1_E3	79
HMGB1	NM_001363661.1	E5	NM_001363661.1_E5	50
RUNDC1	NM_001321381.3	E2	NM_001321381.3_E2	6
ACOT9	NM_001033583.3	E2	NM_001033583.3_E2	98
CPEB4	NM_001308192.1	E3	NM_001308192.1_E3	51
IGF2BP1	NM_006546.4	E7	NM_006546.4_E7	135
IGF2BP1	NM_006546.4	E6	NM_006546.4_E6	282
WDR1	NM_017491.5	E3	NM_017491.5_E3	91
WDR1	NM_017491.5	E4	NM_017491.5_E4	148
WDR1	NM_017491.5	E5	NM_017491.5_E5	181
KCNT1	NM_020822.3	E2	NM_020822.3_E2	144
AK7	NM_152327.5	E14	NM_152327.5_E14	68
AK7	NM_152327.5	E13	NM_152327.5_E13	128
DDR1	NM_001297654.1	E12	NM_001297654.1_E12	111
DDR1	NM_001297654.1	E13	NM_001297654.1_E13	245
HVCN1	NM_001040107.2	E3	NM_001040107.2_E3	40
CD22	NM_001771.4	E5	NM_001771.4_E5	267
CD22	NM_001771.4	E6	NM_001771.4_E6	264
SNX21	NM_001042633.3	E4	NM_001042633.3_E4	11
TAF1C	NM_001243156.2	E6	NM_001243156.2_E6	74
TAF1C	NM_001243156.2	E4	NM_001243156.2_E4	82
TAF1C	NM_001243156.2	E5	NM_001243156.2_E5	98
TAF1C	NM_001243156.2	E3	NM_001243156.2_E3	210
GLMP	NM_144580.3	E5	NM_144580.3_E5	257
SLC12A9	NM_001363493.2	E4	NM_001363493.2_E4	132
SLC12A9	NM_001363493.2	E3	NM_001363493.2_E3	135
SLC12A9	NM_001363493.2	E2	NM_001363493.2_E2	223
GSE1	NM_014615.5	E2	NM_014615.5_E2	219
ZNF473	NM_001006656.4	E2	NM_001006656.4_E2	78
ROBO1	NM_002941.4	E20	NM_002941.4_E20	27
PPP2R5D	NM_006245.4	E2	NM_006245.4_E2	78
PPP2R5D	NM_006245.4	E3	NM_006245.4_E3	217
COL21A1	NM_030820.4	E8	NM_030820.4_E8	9
TRIM16	NM_006470.4	E4	NM_006470.4_E4	856
IFT22	NM_022777.4	E2	NM_022777.4_E2	77
IFT22	NM_022777.4	E3	NM_022777.4_E3	90
PRR29	NM_001164257.2	E4	NM_001164257.2_E4	227
CHTOP	NM_001206612.1	E5	NM_001206612.1_E5	138
CHTOP	NM_001206612.1	E4	NM_001206612.1_E4	187
MYH14	NM_001077186.2	E6	NM_001077186.2_E6	24
VHL	NM_000551.3	E2	NM_000551.3_E2	123
NCAPH	NM_001281710.2	E2	NM_001281710.2_E2	220
MELK	NM_014791.4	E3	NM_014791.4_E3	86
MELK	NM_014791.4	E2	NM_014791.4_E2	96
MELK	NM_014791.4	E5	NM_014791.4_E5	144
GGCX	NM_000821.7	E2	NM_000821.7_E2	171
CYFIP2	NM_001037333.3	E4	NM_001037333.3_E4	75
BUB1	NM_001278616.1	E21	NM_001278616.1_E21	158
CTNND2	NM_001288715.1	E5	NM_001288715.1_E5	173
CTNND2	NM_001288715.1	E6	NM_001288715.1_E6	565
AP1G1	NM_001030007.2	E7	NM_001030007.2_E7	9
SLC12A6	NM_001042495.2	E3	NM_001042495.2_E3	45
FAM184A	NM_024581.6	E16	NM_024581.6_E16	105
FAM184A	NM_024581.6	E14	NM_024581.6_E14	147
SMAD9	NM_001127217.2	E4	NM_001127217.2_E4	111
TSPOAP1	NM_001261835.2	E4	NM_001261835.2_E4	180
LPO	NM_006151.3	E3	NM_006151.3_E3	88
LPO	NM_006151.3	E4	NM_006151.3_E4	161
PTPRF	NM_130440.3	E12	NM_130440.3_E12	306
PTPRF	NM_130440.3	E15	NM_130440.3_E15	579
ATP1B2	NM_001678.5	E2	NM_001678.5_E2	129
INCENP	NM_001040694.2	E11	NM_001040694.2_E11	12
RPL17	NM_001035006.3	E3	NM_001035006.3_E3	41
RPL17	NM_001035006.3	E2	NM_001035006.3_E2	53
COBL	NM_001287436.2	E8	NM_001287436.2_E8	171
PRPSAP2	NM_002767.4	E4	NM_002767.4_E4	53
CCND3	NM_001760.4	E2	NM_001760.4_E2	216
CCT4	NM_006430.4	E3	NM_006430.4_E3	90
C8orf58	NM_173686.3	E6	NM_173686.3_E6	83
AGAP2	NM_001122772.2	E14	NM_001122772.2_E14	60
RPTOR	NM_020761.3	E15	NM_020761.3_E15	66
RPTOR	NM_020761.3	E14	NM_020761.3_E14	75
RPTOR	NM_020761.3	E17	NM_020761.3_E17	141
RPTOR	NM_020761.3	E16	NM_020761.3_E16	192
ETS1	NM_001143820.2	E8	NM_001143820.2_E8	261
DDHD1	NM_001160148.2	E12	NM_001160148.2_E12	83
TSPAN14	NM_001351266.1	E4	NM_001351266.1_E4	51
TSPAN14	NM_001351266.1	E5	NM_001351266.1_E5	147
TSPAN14	NM_001351266.1	E6	NM_001351266.1_E6	171
FCRLB	NM_001320241.1	E3	NM_001320241.1_E3	21
TTN	NM_003319.4	E45	NM_003319.4_E45	2781
ARCN1	NM_001655.5	E2	NM_001655.5_E2	264
EAF2	NM_018456.6	E3	NM_018456.6_E3	137
ELN	NM_001278912.2	E11	NM_001278912.2_E11	30
ELN	NM_001278912.2	E5	NM_001278912.2_E5	36
ELN	NM_001278912.2	E13	NM_001278912.2_E13	42
ELN	NM_001278912.2	E22	NM_001278912.2_E22	57
MPI	NM_002435.3	E2	NM_002435.3_E2	128
SURF1	NM_003172.4	E2	NM_003172.4_E2	52
STOML1	NM_001256673.1	E5	NM_001256673.1_E5	213
MORC3	NM_015358.3	E2	NM_015358.3_E2	73
C19orf57	NM_001345843.1	E6	NM_001345843.1_E6	1257
ELK1	NM_001114123.2	E5	NM_001114123.2_E5	432
RAPGEF6	NM_001164386.2	E22	NM_001164386.2_E22	24
GLT1D1	NM_001366886.1	E5	NM_001366886.1_E5	37
GLT1D1	NM_001366886.1	E4	NM_001366886.1_E4	52
GLT1D1	NM_001366886.1	E6	NM_001366886.1_E6	57
GLT1D1	NM_001366886.1	E2	NM_001366886.1_E2	149
C6orf136	NM_001109938.3	E2	NM_001109938.3_E2	402
ADGRD1	NM_001330497.2	E4	NM_001330497.2_E4	96
PIK3IP1	NM_052880.5	E5	NM_052880.5_E5	79
UBXN11	NM_145345.2	E6	NM_145345.2_E6	55
UBXN11	NM_145345.2	E7	NM_145345.2_E7	77
UBXN11	NM_145345.2	E5	NM_145345.2_E5	101
UBXN11	NM_145345.2	E8	NM_145345.2_E8	127
CYB561D1	NM_001134403.1	E3	NM_001134403.1_E3	38
CYB561D1	NM_001134403.1	E2	NM_001134403.1_E2	104
ZSCAN26	NM_001023560.3	E4	NM_001023560.3_E4	118
ZSCAN26	NM_001023560.3	E3	NM_001023560.3_E3	183
ZSCAN26	NM_001023560.3	E2	NM_001023560.3_E2	300
HOMER1	NM_004272.5	E8	NM_004272.5_E8	81
HOMER1	NM_004272.5	E7	NM_004272.5_E7	111
HOMER1	NM_004272.5	E6	NM_004272.5_E6	157
ABHD3	NM_138340.5	E4	NM_138340.5_E4	46
ABHD3	NM_138340.5	E5	NM_138340.5_E5	113
RUFY3	NM_001345840.2	E2	NM_001345840.2_E2	54
CBFA2T3	NM_005187.6	E3	NM_005187.6_E3	75
SLC25A45	NM_001352381.2	E4	NM_001352381.2_E4	186
MRO	NM_031939.6	E6	NM_031939.6_E6	156
KRT13	NM_153490.3	E7	NM_153490.3_E7	25
MON2	NM_015026.3	E28	NM_015026.3_E28	18
CLSTN1	NM_001009566.3	E3	NM_001009566.3_E3	30
TPM1	NM_001018006.2	E6	NM_001018006.2_E6	76
DNM1	NM_001288738.2	E22	NM_001288738.2_E22	37
TRPT1	NM_001033678.4	E2	NM_001033678.4_E2	84
CAMSAP3	NM_001080429.3	E5	NM_001080429.3_E5	33
CAMSAP3	NM_001080429.3	E6	NM_001080429.3_E6	48
ARSA	NM_001085426.3	E2	NM_001085426.3_E2	237
SLAMF6	NM_001184714.2	E2	NM_001184714.2_E2	333
CACNA1H	NM_021098.3	E26	NM_021098.3_E26	18
VOPP1	NM_001284283.2	E3	NM_001284283.2_E3	78
RHD	NM_001282867.1	E9	NM_001282867.1_E9	74
RHD	NM_001282867.1	E8	NM_001282867.1_E8	80
RHD	NM_001282867.1	E7	NM_001282867.1_E7	134
COL5A1	NM_000093.5	E64	NM_000093.5_E64	69
RIPPLY1	NM_138382.3	E3	NM_138382.3_E3	65
RIPPLY1	NM_138382.3	E2	NM_138382.3_E2	76
SV2B	NM_001323032.3	E2	NM_001323032.3_E2	842
ASAP2	NM_003887.3	E23	NM_003887.3_E23	135
CTTN	NM_005231.4	E11	NM_005231.4_E11	111
SIRT3	NM_012239.6	E4	NM_012239.6_E4	101
SIRT3	NM_012239.6	E2	NM_012239.6_E2	192
SIRT3	NM_012239.6	E3	NM_012239.6_E3	233
GBP6	NM_198460.2	E3	NM_198460.2_E3	127
GBP6	NM_198460.2	E2	NM_198460.2_E2	212
ADPRH	NM_001125.4	E3	NM_001125.4_E3	334
RFXANK	NM_001370233.1	E4	NM_001370233.1_E4	66
CBLC	NM_012116.4	E5	NM_012116.4_E5	138
PPOX	NM_001122764.3	E4	NM_001122764.3_E4	116
CDH24	NM_022478.3	E9	NM_022478.3_E9	114
KREMEN2	NM_172229.3	E8	NM_172229.3_E8	79
NEMF	NM_004713.6	E18	NM_004713.6_E18	63
CELF3	NM_007185.7	E8	NM_007185.7_E8	150
AXIN2	NM_004655.4	E7	NM_004655.4_E7	195
VEPH1	NM_001167912.2	E11	NM_001167912.2_E11	135
DIAPH1	NM_005219.5	E2	NM_005219.5_E2	27
WDSUB1	NM_001128212.3	E2	NM_001128212.3_E2	422
ZCCHC17	NM_016505.3	E2	NM_016505.3_E2	121
TNFSF13	NM_003808.3	E2	NM_003808.3_E2	79
ANGPT4	NM_015985.4	E8	NM_015985.4_E8	131
IGFLR1	NM_024660.4	E3	NM_024660.4_E3	185
IGFLR1	NM_024660.4	E4	NM_024660.4_E4	379
TLCD5	NM_001198671.2	E2	NM_001198671.2_E2	200
PABPC4	NM_001135653.2	E11	NM_001135653.2_E11	87
BCO2	NM_031938.7	E2	NM_031938.7_E2	205
TPD52L2	NM_003288.4	E4	NM_003288.4_E4	60
SEC61A2	NM_018144.4	E3	NM_018144.4_E3	66
CCT7	NM_006429.4	E5	NM_006429.4_E5	53
CCT7	NM_006429.4	E3	NM_006429.4_E3	107
CCT7	NM_006429.4	E4	NM_006429.4_E4	126
CCT7	NM_006429.4	E2	NM_006429.4_E2	154
CCT7	NM_006429.4	E6	NM_006429.4_E6	172
EFS	NM_005864.4	E2	NM_005864.4_E2	279
AHSG	NM_001354572.2	E6	NM_001354572.2_E6	84
TBC1D31	NM_145647.4	E3	NM_145647.4_E3	116
TBC1D31	NM_145647.4	E11	NM_145647.4_E11	134
KLC2	NM_001318734.2	E3	NM_001318734.2_E3	231
COL2A1	NM_001844.5	E2	NM_001844.5_E2	207
SNX5	NM_152227.3	E2	NM_152227.3_E2	83
ST6GALNAC6	NM_001287000.1	E4	NM_001287000.1_E4	407
DAXX	NM_001141969.2	E2	NM_001141969.2_E2	190
PTDSS1	NM_014754.3	E3	NM_014754.3_E3	45
PTDSS1	NM_014754.3	E4	NM_014754.3_E4	125
SEMA4F	NM_004263.5	E5	NM_004263.5_E5	94
SEMA4F	NM_004263.5	E4	NM_004263.5_E4	99
SEMA4F	NM_004263.5	E6	NM_004263.5_E6	120
SEMA4F	NM_004263.5	E7	NM_004263.5_E7	152
ZFYVE9	NM_004799.3	E6	NM_004799.3_E6	177
LRRC8E	NM_025061.6	E2	NM_025061.6_E2	142
TRAPPC6A	NM_001270891.2	E2	NM_001270891.2_E2	68
ARHGAP26	NM_001135608.3	E21	NM_001135608.3_E21	111
ULK4	NM_017886.4	E8	NM_017886.4_E8	75
MANEAL	NM_001113482.1	E3	NM_001113482.1_E3	77
C19orf12	NM_031448.5	E2	NM_031448.5_E2	170
THOC6	NM_001347704.2	E13	NM_001347704.2_E13	135
ARAP1	NM_001369489.1	E12	NM_001369489.1_E12	183
KIF23	NM_001367805.2	E8	NM_001367805.2_E8	42
KIF23	NM_001367805.2	E5	NM_001367805.2_E5	137
KIF23	NM_001367805.2	E20	NM_001367805.2_E20	252
GIPR	NM_000164.4	E4	NM_000164.4_E4	108
PHYH	NM_006214.4	E5	NM_006214.4_E5	82
PHYH	NM_006214.4	E6	NM_006214.4_E6	182
CALCOCO1	NM_020898.3	E8	NM_020898.3_E8	156
RSPO4	NM_001029871.4	E4	NM_001029871.4_E4	186
WASHC2A	NM_001005751.3	E27	NM_001005751.3_E27	63
WASHC2A	NM_001005751.3	E26	NM_001005751.3_E26	123
ZFYVE27	NM_001002262.4	E3	NM_001002262.4_E3	71
ZFYVE27	NM_001002262.4	E5	NM_001002262.4_E5	96
ZFYVE27	NM_001002262.4	E4	NM_001002262.4_E4	187
KIAA1257	NM_001348522.1	E4	NM_001348522.1_E4	191
BAALC	NM_024812.3	E2	NM_024812.3_E2	167
PDZD4	NM_001303512.1	E3	NM_001303512.1_E3	91
PDZD4	NM_001303512.1	E2	NM_001303512.1_E2	236
PHKB	NM_001031835.3	E2	NM_001031835.3_E2	112
TBC1D10C	NM_001369497.1	E6	NM_001369497.1_E6	115
TBC1D10C	NM_001369497.1	E8	NM_001369497.1_E8	190
RAD52	NM_134424.4	E2	NM_134424.4_E2	102
RAD52	NM_134424.4	E3	NM_134424.4_E3	102
SEPHS1	NM_012247.5	E2	NM_012247.5_E2	271
HDAC11	NM_024827.4	E5	NM_024827.4_E5	43
HDAC11	NM_024827.4	E6	NM_024827.4_E6	77
HDAC11	NM_024827.4	E4	NM_024827.4_E4	117
ATP6V1E1	NM_001696.4	E5	NM_001696.4_E5	90
MPRIP	NM_201274.4	E23	NM_201274.4_E23	63
ISCA2	NM_194279.4	E3	NM_194279.4_E3	116
TPM3	NM_153649.4	E5	NM_153649.4_E5	76
ITPR1	NM_001099952.3	E12	NM_001099952.3_E12	45
ZFAT	NM_020863.4	E14	NM_020863.4_E14	127
ZFAT	NM_020863.4	E15	NM_020863.4_E15	131
FGFR4	NM_001354984.2	E9	NM_001354984.2_E9	194
TMEM45A	NM_001363876.2	E2	NM_001363876.2_E2	147
CHURC1-FNTB	NM_001202559.1	E3	NM_001202559.1_E3	71
PDE2A	NM_001243784.1	E2	NM_001243784.1_E2	62
CYP2D6	NM_000106.6	E3	NM_000106.6_E3	153
OCLN	NM_001205254.2	E3	NM_001205254.2_E3	679
COL4A6	NM_033641.4	E36	NM_033641.4_E36	72
COL4A6	NM_033641.4	E40	NM_033641.4_E40	99
KCNH5	NM_139318.5	E10	NM_139318.5_E10	197
SMARCA2	NM_001289399.1	E2	NM_001289399.1_E2	96
CEP131	NM_014984.4	E19	NM_014984.4_E19	108
BBX	NM_001276286.2	E13	NM_001276286.2_E13	90
USP48	NM_032236.8	E23	NM_032236.8_E23	156
SLC30A6	NM_017964.5	E4	NM_017964.5_E4	43
SLC30A6	NM_017964.5	E3	NM_017964.5_E3	85
SLC30A6	NM_017964.5	E2	NM_017964.5_E2	87
CDH13	NM_001257.5	E3	NM_001257.5_E3	209
VPS16	NM_022575.4	E11	NM_022575.4_E11	77
VPS16	NM_022575.4	E10	NM_022575.4_E10	95
VPS16	NM_022575.4	E13	NM_022575.4_E13	128
VPS16	NM_022575.4	E12	NM_022575.4_E12	132
COLQ	NM_005677.4	E3	NM_005677.4_E3	102
C22orf23	NM_032561.5	E3	NM_032561.5_E3	63
ZNF606	NM_001348022.2	E4	NM_001348022.2_E4	89
ARPP21	NM_001267619.1	E11	NM_001267619.1_E11	60
RRNAD1	NM_015997.4	E6	NM_015997.4_E6	485
PGF	NM_002632.5	E6	NM_002632.5_E6	63
NCK2	NM_003581.5	E4	NM_003581.5_E4	722
PHACTR3	NM_001199506.1	E5	NM_001199506.1_E5	210
USF2	NM_003367.4	E4	NM_003367.4_E4	201
RBM42	NM_024321.5	E5	NM_024321.5_E5	66
IFI27	NM_001288995.2	E2	NM_001288995.2_E2	115
GPR161	NM_001267611.1	E2	NM_001267611.1_E2	418
GANAB	NM_198334.3	E2	NM_198334.3_E2	105
GANAB	NM_198334.3	E3	NM_198334.3_E3	109
GANAB	NM_198334.3	E4	NM_198334.3_E4	128
ARHGEF1	NM_004706.4	E5	NM_004706.4_E5	99
ATP11A	NM_015205.2	E29	NM_015205.2_E29	87
GTF2A1L	NM_006872.5	E2	NM_006872.5_E2	102
RAB29	NM_001135662.2	E2	NM_001135662.2_E2	254
ARNT	NM_001668.4	E5	NM_001668.4_E5	45
ECHDC2	NM_001198961.2	E5	NM_001198961.2_E5	93
NHSL1	NM_001144060.2	E5	NM_001144060.2_E5	132
UBN1	NM_001079514.3	E17	NM_001079514.3_E17	90
NTAN1	NM_173474.4	E3	NM_173474.4_E3	66
NTAN1	NM_173474.4	E2	NM_173474.4_E2	103
ZNF48	NM_001214906.1	E2	NM_001214906.1_E2	94
KANK4	NM_181712.5	E3	NM_181712.5_E3	1884
CARMIL2	NM_001013838.3	E36	NM_001013838.3_E36	81
ICAM3	NM_002162.5	E4	NM_002162.5_E4	288
COX15	NM_078470.6	E7	NM_078470.6_E7	155
KHK	NM_000221.3	E3	NM_000221.3_E3	135
HELLS	NM_001289068.2	E12	NM_001289068.2_E12	97
HELLS	NM_001289068.2	E11	NM_001289068.2_E11	197
CFAP52	NM_145054.5	E2	NM_145054.5_E2	200
P2RX6	NM_005446.4	E4	NM_005446.4_E4	76
MCTP1	NM_001002796.3	E7	NM_001002796.3_E7	60
MCTP1	NM_001002796.3	E8	NM_001002796.3_E8	78
MCTP1	NM_001002796.3	E18	NM_001002796.3_E18	120
KDM1B	NM_001364614.2	E15	NM_001364614.2_E15	128
KDM1B	NM_001364614.2	E14	NM_001364614.2_E14	172
KDM1B	NM_001364614.2	E10	NM_001364614.2_E10	185
KDM1B	NM_001364614.2	E9	NM_001364614.2_E9	211
BTC	NM_001729.4	E4	NM_001729.4_E4	147
KCNRG	NM_199464.3	E2	NM_199464.3_E2	98
NUMBL	NM_004756.5	E2	NM_004756.5_E2	85
CHMP3	NM_016079.4	E2	NM_016079.4_E2	61
DMAC2	NM_018035.3	E3	NM_018035.3_E3	81
DIAPH3	NM_001042517.2	E2	NM_001042517.2_E2	33
DIAPH3	NM_001042517.2	E3	NM_001042517.2_E3	177
F10	NM_000504.4	E5	NM_000504.4_E5	132
APOBEC3D	NM_152426.4	E4	NM_152426.4_E4	115
APOBEC3D	NM_152426.4	E5	NM_152426.4_E5	157
APOBEC3D	NM_152426.4	E3	NM_152426.4_E3	280
PCDH9	NM_203487.3	E3	NM_203487.3_E3	102
MCM3	NM_002388.6	E6	NM_002388.6_E6	109
MCM3	NM_002388.6	E8	NM_002388.6_E8	132
MCM3	NM_002388.6	E7	NM_002388.6_E7	154
MCM3	NM_002388.6	E9	NM_002388.6_E9	209
MCM3	NM_002388.6	E5	NM_002388.6_E5	239
CLTCL1	NM_007098.4	E29	NM_007098.4_E29	171
TRIM8	NM_030912.2	E2	NM_030912.2_E2	96
CCDC122	NM_144974.5	E4	NM_144974.5_E4	110
CCDC122	NM_144974.5	E3	NM_144974.5_E3	159
ATG7	NM_006395.3	E9	NM_006395.3_E9	122
SERPINB8	NM_002640.4	E5	NM_002640.4_E5	143
SERPINB8	NM_002640.4	E2	NM_002640.4_E2	178
SPG11	NM_025137.4	E31	NM_025137.4_E31	140
SPG11	NM_025137.4	E32	NM_025137.4_E32	199
LCTL	NM_207338.4	E2	NM_207338.4_E2	140
LCTL	NM_207338.4	E3	NM_207338.4_E3	164
MLH1	NM_000249.3	E10	NM_000249.3_E10	94
MLH1	NM_000249.3	E11	NM_000249.3_E11	154
UBOX5	NM_014948.4	E4	NM_014948.4_E4	162
ALDH2	NM_000690.4	E3	NM_000690.4_E3	141
CD99	NM_002414.5	E3	NM_002414.5_E3	48
CELF6	NM_052840.5	E9	NM_052840.5_E9	63
STK16	NM_001008910.4	E4	NM_001008910.4_E4	134
STK16	NM_001008910.4	E3	NM_001008910.4_E3	220
DBNL	NM_001284315.1	E2	NM_001284315.1_E2	56
TRMU	NM_018006.5	E10	NM_018006.5_E10	83
SLC41A3	NM_017836.3	E2	NM_017836.3_E2	300
BTLA	NM_181780.4	E3	NM_181780.4_E3	144
ETHE1	NM_014297.5	E2	NM_014297.5_E2	145
ETHE1	NM_014297.5	E3	NM_014297.5_E3	149
PUF60	NM_078480.3	E5	NM_078480.3_E5	51
PUF60	NM_078480.3	E2	NM_078480.3_E2	87
CSMD2	NM_001281956.1	E54	NM_001281956.1_E54	174
CSMD2	NM_001281956.1	E55	NM_001281956.1_E55	189
TMEM159	NM_001301771.2	E4	NM_001301771.2_E4	139
KLC4	NM_201521.3	E3	NM_201521.3_E3	231
SSH2	NM_001282129.2	E2	NM_001282129.2_E2	81
MYO19	NM_001163735.1	E19	NM_001163735.1_E19	108
MYO19	NM_001163735.1	E16	NM_001163735.1_E16	114
MYO19	NM_001163735.1	E18	NM_001163735.1_E18	153
MYO19	NM_001163735.1	E17	NM_001163735.1_E17	177
MAGIX	NM_024859.3	E4	NM_024859.3_E4	228
SPATC1	NM_198572.3	E4	NM_198572.3_E4	139
NCDN	NM_001014839.1	E2	NM_001014839.1_E2	68
ZKSCAN3	NM_024493.4	E2	NM_024493.4_E2	464
TRAP1	NM_016292.3	E2	NM_016292.3_E2	159
MRI1	NM_001031727.4	E3	NM_001031727.4_E3	176
AMT	NM_000481.4	E2	NM_000481.4_E2	168
LINC02210-CRHR1	NM_001256299.3	E13	NM_001256299.3_E13	136
DHX35	NM_021931.4	E3	NM_021931.4_E3	93
COPE	NM_007263.4	E4	NM_007263.4_E4	153
KLHL36	NM_024731.4	E4	NM_024731.4_E4	158
IRF5	NM_001098629.3	E6	NM_001098629.3_E6	306
CNNM3	NM_017623.5	E2	NM_017623.5_E2	144
SLC23A3	NM_001144889.2	E8	NM_001144889.2_E8	254
HACL1	NM_012260.4	E5	NM_012260.4_E5	73
HACL1	NM_012260.4	E6	NM_012260.4_E6	78
HACL1	NM_012260.4	E7	NM_012260.4_E7	95
ITGB1BP2	NM_012278.4	E2	NM_012278.4_E2	50
ITGB1BP2	NM_012278.4	E3	NM_012278.4_E3	57
ITGB1BP2	NM_012278.4	E4	NM_012278.4_E4	146
MON1A	NM_032355.3	E3	NM_032355.3_E3	486
HECW1	NM_015052.5	E12	NM_015052.5_E12	102
CABP1	NM_031205.4	E2	NM_031205.4_E2	180
CCN4	NM_003882.4	E4	NM_003882.4_E4	194
CCN4	NM_003882.4	E3	NM_003882.4_E3	261
CCN4	NM_003882.4	E2	NM_003882.4_E2	280
ZNF808	NM_001039886.4	E4	NM_001039886.4_E4	127
IL7	NM_000880.4	E5	NM_000880.4_E5	54
IL7	NM_000880.4	E4	NM_000880.4_E4	132
DAZAP1	NM_018959.4	E7	NM_018959.4_E7	83
UNC5B	NM_170744.5	E8	NM_170744.5_E8	33
EDRF1	NM_001202438.2	E7	NM_001202438.2_E7	102
CDK20	NM_001039803.2	E5	NM_001039803.2_E5	63
NIPAL3	NM_020448.5	E3	NM_020448.5_E3	69
NIPAL3	NM_020448.5	E4	NM_020448.5_E4	172
NIPAL3	NM_020448.5	E2	NM_020448.5_E2	350
LY75-CD302	NM_001198759.1	E34	NM_001198759.1_E34	158
SP140L	NM_138402.5	E2	NM_138402.5_E2	75
SP140L	NM_138402.5	E11	NM_138402.5_E11	105
HOGA1	NM_138413.4	E5	NM_138413.4_E5	97
HOGA1	NM_138413.4	E3	NM_138413.4_E3	128
HOGA1	NM_138413.4	E2	NM_138413.4_E2	129
HOGA1	NM_138413.4	E4	NM_138413.4_E4	135
CARNS1	NM_001166222.2	E2	NM_001166222.2_E2	27
HROB	NM_001171251.3	E4	NM_001171251.3_E4	84
HROB	NM_001171251.3	E9	NM_001171251.3_E9	109
HROB	NM_001171251.3	E5	NM_001171251.3_E5	141
NPIPB9	NM_001287251.1	E2	NM_001287251.1_E2	86
SEPTIN2	NM_004404.5	E2	NM_004404.5_E2	26
SEPTIN2	NM_004404.5	E3	NM_004404.5_E3	121
GIPC1	NM_005716.4	E4	NM_005716.4_E4	318
NCSTN	NM_015331.3	E7	NM_015331.3_E7	110
NCSTN	NM_015331.3	E6	NM_015331.3_E6	151
NCSTN	NM_015331.3	E8	NM_015331.3_E8	153
PWWP3A	NM_032853.5	E12	NM_032853.5_E12	437
NSUN7	NM_024677.6	E11	NM_024677.6_E11	123
ERP29	NM_006817.4	E2	NM_006817.4_E2	139
INO80E	NM_173618.3	E6	NM_173618.3_E6	117
CRELD2	NM_024324.5	E7	NM_024324.5_E7	84
SEMA6C	NM_030913.5	E9	NM_030913.5_E9	120
CABYR	NM_153769.3	E3	NM_153769.3_E3	54
CABYR	NM_153769.3	E2	NM_153769.3_E2	169
TNK2	NM_005781.4	E13	NM_005781.4_E13	90
CCN5	NM_001323370.1	E4	NM_001323370.1_E4	255
MAPKBP1	NM_014994.3	E29	NM_014994.3_E29	615
TOX2	NM_001098797.2	E6	NM_001098797.2_E6	81
MARCHF6	NM_005885.4	E3	NM_005885.4_E3	74
MARCHF6	NM_005885.4	E2	NM_005885.4_E2	97
MARCHF6	NM_005885.4	E4	NM_005885.4_E4	144
NUDT16L1	NM_032349.3	E2	NM_032349.3_E2	261
ACAN	NM_001369268.1	E13	NM_001369268.1_E13	114
ACAN	NM_001369268.1	E14	NM_001369268.1_E14	114
ACAN	NM_001369268.1	E18	NM_001369268.1_E18	183
SYNE1	NM_001347702.1	E9	NM_001347702.1_E9	69
DNMT3B	NM_175849.2	E4	NM_175849.2_E4	102
DNMT3B	NM_175849.2	E5	NM_175849.2_E5	126
ICA1	NM_001136020.3	E8	NM_001136020.3_E8	99
ICA1	NM_001136020.3	E7	NM_001136020.3_E7	126
ASB1	NM_001040445.3	E3	NM_001040445.3_E3	303
ATP2B3	NM_021949.3	E20	NM_021949.3_E20	154
D2HGDH	NM_152783.5	E2	NM_152783.5_E2	384
POSTN	NM_006475.3	E17	NM_006475.3_E17	81
POSTN	NM_006475.3	E21	NM_006475.3_E21	84
POSTN	NM_006475.3	E18	NM_006475.3_E18	90
POSTN	NM_006475.3	E19	NM_006475.3_E19	90
AHI1	NM_001134830.1	E26	NM_001134830.1_E26	103
TTC39A	NM_001297663.1	E13	NM_001297663.1_E13	92
PTH2R	NM_005048.4	E12	NM_005048.4_E12	42
PTH2R	NM_005048.4	E10	NM_005048.4_E10	95
PTH2R	NM_005048.4	E11	NM_005048.4_E11	139
SLAMF7	NM_021181.5	E5	NM_021181.5_E5	104
SLAMF7	NM_021181.5	E2	NM_021181.5_E2	321
ICOSLG	NM_015259.6	E3	NM_015259.6_E3	351
BSDC1	NM_018045.8	E3	NM_018045.8_E3	117
BSDC1	NM_018045.8	E4	NM_018045.8_E4	168
PRDM5	NM_018699.3	E6	NM_018699.3_E6	93
PSMD9	NM_002813.7	E2	NM_002813.7_E2	103
PSMD9	NM_002813.7	E3	NM_002813.7_E3	212
ARID5A	NM_212481.3	E3	NM_212481.3_E3	139
TNFRSF8	NM_001243.5	E2	NM_001243.5_E2	88
CA12	NM_206925.2	E3	NM_206925.2_E3	180
EHMT2	NM_006709.5	E10	NM_006709.5_E10	102
PGD	NM_002631.4	E4	NM_002631.4_E4	66
SLA	NM_001045556.3	E7	NM_001045556.3_E7	132
GALNS	NM_000512.5	E2	NM_000512.5_E2	124
ARHGAP17	NM_001006634.3	E17	NM_001006634.3_E17	234
PPP1R16B	NM_015568.4	E7	NM_015568.4_E7	126
TBC1D22A	NM_014346.5	E2	NM_014346.5_E2	57
TBC1D22A	NM_014346.5	E4	NM_014346.5_E4	177
UBA3	NM_003968.4	E2	NM_003968.4_E2	42
GOT2	NM_002080.4	E3	NM_002080.4_E3	129
NCF2	NM_001127651.3	E6	NM_001127651.3_E6	108
NCF2	NM_001127651.3	E5	NM_001127651.3_E5	135
BEAN1	NM_001178020.3	E2	NM_001178020.3_E2	107
CDC25B	NM_001287520.1	E6	NM_001287520.1_E6	123
TRIM65	NM_173547.4	E5	NM_173547.4_E5	66
CD84	NM_003874.4	E5	NM_003874.4_E5	98
BORA	NM_024808.5	E4	NM_024808.5_E4	46
BORA	NM_024808.5	E3	NM_024808.5_E3	107
PAQR6	NM_198406.3	E5	NM_198406.3_E5	127
PAQR6	NM_198406.3	E6	NM_198406.3_E6	127
PAQR6	NM_198406.3	E4	NM_198406.3_E4	206
SLC25A39	NM_016016.3	E6	NM_016016.3_E6	68
TRIM35	NM_171982.5	E4	NM_171982.5_E4	23
TRIM35	NM_171982.5	E2	NM_171982.5_E2	96
FGFR3	NM_000142.4	E8	NM_000142.4_E8	145
FGFR3	NM_000142.4	E9	NM_000142.4_E9	191
CD99L2	NM_031462.4	E3	NM_031462.4_E3	72
CD99L2	NM_031462.4	E4	NM_031462.4_E4	75
KCTD17	NM_024681.3	E7	NM_024681.3_E7	91
KCTD17	NM_024681.3	E6	NM_024681.3_E6	100
LGMN	NM_005606.7	E13	NM_005606.7_E13	68
LGMN	NM_005606.7	E12	NM_005606.7_E12	171
HDC	NM_002112.4	E10	NM_002112.4_E10	98
EDN3	NM_207034.3	E4	NM_207034.3_E4	46
SMG5	NM_015327.3	E16	NM_015327.3_E16	159
CD4	NM_000616.5	E2	NM_000616.5_E2	116
CD4	NM_000616.5	E3	NM_000616.5_E3	165
AMMECR1	NM_015365.3	E2	NM_015365.3_E2	111
PLBD2	NM_173542.4	E8	NM_173542.4_E8	96
ARL2	NM_001667.4	E4	NM_001667.4_E4	81
FAM180B	NM_001164379.2	E2	NM_001164379.2_E2	71
RAB34	NM_001256277.2	E3	NM_001256277.2_E3	92
RAB34	NM_001256277.2	E2	NM_001256277.2_E2	213
HPCAL4	NM_016257.4	E3	NM_016257.4_E3	216
NR1H3	NM_005693.4	E2	NM_005693.4_E2	79
COQ8B	NM_024876.4	E6	NM_024876.4_E6	123
MAP3K6	NM_004672.5	E3	NM_004672.5_E3	24
CEACAM1	NM_001712.5	E7	NM_001712.5_E7	53
CEACAM1	NM_001712.5	E5	NM_001712.5_E5	288
SLC46A1	NM_080669.6	E3	NM_080669.6_E3	84
ALDH5A1	NM_001080.3	E5	NM_001080.3_E5	144
PELI3	NM_145065.3	E3	NM_145065.3_E3	72
ITGA10	NM_003637.5	E4	NM_003637.5_E4	92
ITGA10	NM_003637.5	E3	NM_003637.5_E3	110
ITGA10	NM_003637.5	E5	NM_003637.5_E5	115
RPS6KL1	NM_031464.5	E9	NM_031464.5_E9	90
RPS6KL1	NM_031464.5	E8	NM_031464.5_E8	606
MICOS10-NBL1	NM_001204088.2	E2	NM_001204088.2_E2	185
DYNLT1	NM_006519.4	E2	NM_006519.4_E2	42
FHL2	NM_001318894.1	E3	NM_001318894.1_E3	175
PPCDC	NM_021823.5	E3	NM_021823.5_E3	96
PPCDC	NM_021823.5	E4	NM_021823.5_E4	129
C7orf57	NM_001100159.3	E8	NM_001100159.3_E8	12
C7orf57	NM_001100159.3	E2	NM_001100159.3_E2	156
CDH1	NM_004360.5	E9	NM_004360.5_E9	183
PIK3R5	NM_001142633.2	E7	NM_001142633.2_E7	175
KIRREL2	NM_199180.4	E2	NM_199180.4_E2	150
BNC2	NM_017637.6	E2	NM_017637.6_E2	201
TMEM130	NM_152913.3	E2	NM_152913.3_E2	306
PAK4	NM_005884.4	E4	NM_005884.4_E4	459
RPH3AL	NM_001190411.1	E5	NM_001190411.1_E5	87
GMFG	NM_004877.4	E2	NM_004877.4_E2	97
SCAMP3	NM_005698.4	E2	NM_005698.4_E2	78
ERBB2	NM_004448.3	E26	NM_004448.3_E26	253
CSF3	NM_172219.3	E3	NM_172219.3_E3	108
GSN	NM_198252.3	E3	NM_198252.3_E3	205
STK26	NM_016542.4	E7	NM_016542.4_E7	186
TMEM71	NM_001364885.2	E6	NM_001364885.2_E6	186
ADCK1	NM_020421.4	E4	NM_020421.4_E4	204
AACS	NM_023928.5	E12	NM_023928.5_E12	123
ZNF850	NM_001193552.2	E4	NM_001193552.2_E4	96
SFXN5	NM_144579.3	E12	NM_144579.3_E12	86
SFXN5	NM_144579.3	E11	NM_144579.3_E11	116
SFXN5	NM_144579.3	E13	NM_144579.3_E13	118
TRIM55	NM_184086.2	E6	NM_184086.2_E6	23
TRIM55	NM_184086.2	E7	NM_184086.2_E7	125
TRIM55	NM_184086.2	E5	NM_184086.2_E5	234
TRIM55	NM_184086.2	E8	NM_184086.2_E8	251
ACTN2	NM_001103.3	E8	NM_001103.3_E8	86
MFSD1	NM_022736.4	E3	NM_022736.4_E3	113
EDEM2	NM_018217.3	E2	NM_018217.3_E2	111
YTHDF2	NM_016258.3	E2	NM_016258.3_E2	25
HMGCL	NM_000191.3	E6	NM_000191.3_E6	64
HMGCL	NM_000191.3	E5	NM_000191.3_E5	149
C1S	NM_201442.4	E3	NM_201442.4_E3	208
FAM131B	NM_001031690.3	E3	NM_001031690.3_E3	36
MKRN2	NM_014160.5	E2	NM_014160.5_E2	129
ZNF485	NM_145312.4	E4	NM_145312.4_E4	96
ZNF485	NM_145312.4	E3	NM_145312.4_E3	127
ASAP1	NM_018482.4	E25	NM_018482.4_E25	171
CD276	NM_001024736.2	E4	NM_001024736.2_E4	315
CD276	NM_001024736.2	E5	NM_001024736.2_E5	339
AKR1C2	NM_205845.2	E5	NM_205845.2_E5	78
CLEC16A	NM_015226.3	E6	NM_015226.3_E6	6
RPUSD1	NM_058192.3	E2	NM_058192.3_E2	189
CASP2	NM_032982.4	E4	NM_032982.4_E4	82
FHL3	NM_004468.5	E2	NM_004468.5_E2	176
ABCB9	NM_019625.4	E8	NM_019625.4_E8	189
CZIB	NM_017887.3	E3	NM_017887.3_E3	57
CZIB	NM_017887.3	E2	NM_017887.3_E2	84
CTBP1	NM_001012614.2	E2	NM_001012614.2_E2	195
SLC39A1	NM_001271958.2	E3	NM_001271958.2_E3	131
HSD17B13	NM_178135.5	E2	NM_178135.5_E2	108
SLC25A29	NM_001039355.3	E2	NM_001039355.3_E2	44
MAK	NM_005906.5	E12	NM_005906.5_E12	120
TOR2A	NM_001085347.3	E4	NM_001085347.3_E4	128
TOR2A	NM_001085347.3	E2	NM_001085347.3_E2	266
SDR16C5	NM_138969.3	E3	NM_138969.3_E3	132
MOCS1	NM_001075098.4	E2	NM_001075098.4_E2	127
IL17RA	NM_014339.7	E11	NM_014339.7_E11	102
CLEC5A	NM_013252.3	E4	NM_013252.3_E4	69
GUSB	NM_000181.4	E4	NM_000181.4_E4	143
GUSB	NM_000181.4	E5	NM_000181.4_E5	188
TMEM182	NM_001321345.2	E4	NM_001321345.2_E4	138
PYCR1	NM_001282280.1	E7	NM_001282280.1_E7	164
RASL12	NM_016563.4	E2	NM_016563.4_E2	57
SRRM3	NM_001291831.2	E15	NM_001291831.2_E15	79
ABHD14B	NM_001146314.1	E2	NM_001146314.1_E2	239
CLEC4A	NM_016184.3	E3	NM_016184.3_E3	99
CLEC4A	NM_016184.3	E2	NM_016184.3_E2	117
PTK2B	NM_173176.3	E24	NM_173176.3_E24	126
ALPK1	NM_025144.4	E4	NM_025144.4_E4	155
EEF2KMT	NM_201400.4	E3	NM_201400.4_E3	81
EEF2KMT	NM_201400.4	E4	NM_201400.4_E4	102
SBF1	NM_002972.4	E29	NM_002972.4_E29	78
GSDME	NM_001127453.2	E2	NM_001127453.2_E2	230
LOXL3	NM_032603.5	E5	NM_032603.5_E5	220
GALNT11	NM_022087.4	E2	NM_022087.4_E2	333
NAXD	NM_001242882.1	E3	NM_001242882.1_E3	46
NAXD	NM_001242882.1	E4	NM_001242882.1_E4	89
NAXD	NM_001242882.1	E2	NM_001242882.1_E2	151
STX3	NM_004177.5	E10	NM_004177.5_E10	114
KCNQ5	NM_001160130.1	E10	NM_001160130.1_E10	109
KCNQ5	NM_001160130.1	E9	NM_001160130.1_E9	221
GBGT1	NM_021996.6	E4	NM_021996.6_E4	51
VPS13B	NM_152564.4	E28	NM_152564.4_E28	67
GSTA1	NM_145740.5	E4	NM_145740.5_E4	133
SLC66A2	NM_025078.5	E4	NM_025078.5_E4	54
SLC66A2	NM_025078.5	E5	NM_025078.5_E5	217
LILRB5	NM_001304457.2	E13	NM_001304457.2_E13	191
LILRB5	NM_001304457.2	E4	NM_001304457.2_E4	272
SYNE2	NM_182913.3	E2	NM_182913.3_E2	69
TRPM2	NM_003307.3	E27	NM_003307.3_E27	102
ZNF665	NM_001353457.2	E3	NM_001353457.2_E3	378
TRIM6	NM_058166.5	E3	NM_058166.5_E3	96
TRIM6	NM_058166.5	E2	NM_058166.5_E2	490
CES4A	NM_001190201.2	E11	NM_001190201.2_E11	73
CES4A	NM_001190201.2	E10	NM_001190201.2_E10	129
EPSTI1	NM_033255.5	E2	NM_033255.5_E2	59
TNIP2	NM_024309.4	E4	NM_024309.4_E4	249
FLNC	NM_001458.4	E31	NM_001458.4_E31	99
TOPORS	NM_005802.5	E2	NM_005802.5_E2	195
NOL6	NM_022917.5	E23	NM_022917.5_E23	90
NOL6	NM_022917.5	E21	NM_022917.5_E21	98
NOL6	NM_022917.5	E25	NM_022917.5_E25	102
NOL6	NM_022917.5	E17	NM_022917.5_E17	118
NOL6	NM_022917.5	E22	NM_022917.5_E22	125
NOL6	NM_022917.5	E16	NM_022917.5_E16	141
NOL6	NM_022917.5	E20	NM_022917.5_E20	153
NOL6	NM_022917.5	E18	NM_022917.5_E18	155
NOL6	NM_022917.5	E19	NM_022917.5_E19	164
NOL6	NM_022917.5	E24	NM_022917.5_E24	195
MMP19	NM_002429.6	E8	NM_002429.6_E8	128
MMP19	NM_002429.6	E5	NM_002429.6_E5	246
ZNF586	NM_017652.4	E2	NM_017652.4_E2	127
WDR61	NM_025234.3	E4	NM_025234.3_E4	106
WDR61	NM_025234.3	E5	NM_025234.3_E5	173
HR	NM_005144.4	E17	NM_005144.4_E17	165
FES	NM_002005.4	E3	NM_002005.4_E3	174
FES	NM_002005.4	E11	NM_002005.4_E11	210
MPP2	NM_005374.5	E3	NM_005374.5_E3	119
CD82	NM_002231.4	E6	NM_002231.4_E6	75
TMEM273	NM_001010863.4	E4	NM_001010863.4_E4	31
COMMD4	NM_017828.5	E6	NM_017828.5_E6	81
COMMD4	NM_017828.5	E7	NM_017828.5_E7	177
TAPBP	NM_003190.4	E3	NM_003190.4_E3	259
MAEA	NM_001017405.3	E3	NM_001017405.3_E3	204
ACTN4	NM_004924.6	E19	NM_004924.6_E19	81
ACTN4	NM_004924.6	E8	NM_004924.6_E8	86
CDC25A	NM_001789.3	E6	NM_001789.3_E6	120
DYRK2	NM_006482.3	E2	NM_006482.3_E2	149
ARHGEF10L	NM_001319837.1	E12	NM_001319837.1_E12	93
ARHGEF10L	NM_001319837.1	E11	NM_001319837.1_E11	117
PTPN22	NM_015967.7	E10	NM_015967.7_E10	78
PTPN22	NM_015967.7	E11	NM_015967.7_E11	87
TMEM235	NM_001204210.1	E3	NM_001204210.1_E3	81
TMEM235	NM_001204210.1	E4	NM_001204210.1_E4	138
RDH16	NM_003708.4	E2	NM_003708.4_E2	259
MAN2C1	NM_006715.4	E7	NM_006715.4_E7	107
MAN2C1	NM_006715.4	E6	NM_006715.4_E6	190
PIP5K1C	NM_012398.3	E17	NM_012398.3_E17	84
LTB	NM_002341.2	E2	NM_002341.2_E2	46
PPM1M	NM_144641.4	E3	NM_144641.4_E3	255
DPH2	NM_001384.5	E4	NM_001384.5_E4	684
SYK	NM_003177.7	E7	NM_003177.7_E7	69
GATAD2A	NM_001300946.2	E11	NM_001300946.2_E11	75
KCNQ4	NM_004700.4	E9	NM_004700.4_E9	162
ANXA7	NM_001156.5	E2	NM_001156.5_E2	55
TAC1	NM_003182.3	E4	NM_003182.3_E4	45
TAC1	NM_003182.3	E6	NM_003182.3_E6	54
STK32B	NM_018401.3	E6	NM_018401.3_E6	90
CAND2	NM_001162499.2	E4	NM_001162499.2_E4	124
CAND2	NM_001162499.2	E3	NM_001162499.2_E3	155
TMIGD2	NM_001169126.1	E2	NM_001169126.1_E2	360
BID	NM_001196.3	E2	NM_001196.3_E2	70
BID	NM_001196.3	E3	NM_001196.3_E3	211
CHST9	NM_031422.6	E5	NM_031422.6_E5	38
RASGRP4	NM_170604.3	E8	NM_170604.3_E8	117
RASGRP4	NM_170604.3	E7	NM_170604.3_E7	174
RASGRP4	NM_170604.3	E9	NM_170604.3_E9	276
DTL	NM_016448.4	E9	NM_016448.4_E9	104
DTL	NM_016448.4	E2	NM_016448.4_E2	126
ANGPTL4	NM_139314.3	E4	NM_139314.3_E4	114
WNK4	NM_032387.5	E5	NM_032387.5_E5	89
ITGB4	NM_001005619.1	E33	NM_001005619.1_E33	159
PLSCR1	NM_021105.3	E2	NM_021105.3_E2	26
PLSCR1	NM_021105.3	E4	NM_021105.3_E4	218
CD40	NM_001250.6	E6	NM_001250.6_E6	62
CD40	NM_001250.6	E5	NM_001250.6_E5	94
TNFSF13B	NM_006573.4	E3	NM_006573.4_E3	57
PDE6B	NM_001145292.1	E6	NM_001145292.1_E6	48
PDE6B	NM_001145292.1	E5	NM_001145292.1_E5	67
POLR2E	NM_002695.4	E2	NM_002695.4_E2	175
ADGRG3	NM_170776.5	E3	NM_170776.5_E3	138
MEFV	NM_000243.2	E2	NM_000243.2_E2	633
ZMAT1	NM_001011657.4	E2	NM_001011657.4_E2	121
SLC2A6	NM_017585.4	E8	NM_017585.4_E8	186
HEXD	NM_001330542.2	E3	NM_001330542.2_E3	110
BMP5	NM_021073.4	E5	NM_021073.4_E5	77
BMP5	NM_021073.4	E6	NM_021073.4_E6	111
SRR	NM_021947.3	E2	NM_021947.3_E2	172
POLR3E	NM_018119.4	E3	NM_018119.4_E3	51
SIGLEC8	NM_014442.3	E2	NM_014442.3_E2	279
ZBTB16	NM_006006.6	E4	NM_006006.6_E4	87
CORO7	NM_024535.5	E4	NM_024535.5_E4	71
CORO7	NM_024535.5	E5	NM_024535.5_E5	184
DIS3L2	NM_152383.4	E14	NM_152383.4_E14	80
DIS3L2	NM_152383.4	E16	NM_152383.4_E16	86
DIS3L2	NM_152383.4	E20	NM_152383.4_E20	101
DIS3L2	NM_152383.4	E19	NM_152383.4_E19	104
DIS3L2	NM_152383.4	E18	NM_152383.4_E18	130
DIS3L2	NM_152383.4	E17	NM_152383.4_E17	147
DIS3L2	NM_152383.4	E15	NM_152383.4_E15	183
SIGLEC11	NM_052884.3	E8	NM_052884.3_E8	287
RBM14	NM_006328.4	E2	NM_006328.4_E2	1465
TEPSIN	NM_001363764.2	E8	NM_001363764.2_E8	204
FAM111B	NM_198947.4	E3	NM_198947.4_E3	167
TYMS	NM_001071.4	E2	NM_001071.4_E2	74
TYMS	NM_001071.4	E3	NM_001071.4_E3	175
CMTM2	NM_144673.3	E2	NM_144673.3_E2	159
FAP	NM_004460.5	E5	NM_004460.5_E5	75
ADGRG5	NM_001304376.3	E10	NM_001304376.3_E10	117
KIAA1324	NM_020775.5	E8	NM_020775.5_E8	89
KIAA1324	NM_020775.5	E7	NM_020775.5_E7	150
TMEM129	NM_001127266.2	E3	NM_001127266.2_E3	160
PITPNM3	NM_031220.4	E3	NM_031220.4_E3	108
PFKFB4	NM_004567.4	E10	NM_004567.4_E10	105
FOSB	NM_006732.3	E3	NM_006732.3_E3	108
CDH11	NM_001797.4	E3	NM_001797.4_E3	400
BCAT2	NM_001190.4	E2	NM_001190.4_E2	75
BCAT2	NM_001190.4	E3	NM_001190.4_E3	201
GMIP	NM_016573.4	E14	NM_016573.4_E14	78
ALDH1L1	NM_012190.4	E5	NM_012190.4_E5	102
ALDH1L1	NM_012190.4	E4	NM_012190.4_E4	166
STAT5A	NM_003152.3	E13	NM_003152.3_E13	93
PPARD	NM_006238.5	E3	NM_006238.5_E3	231
IKBKE	NM_014002.4	E3	NM_014002.4_E3	119
SUMF2	NM_015411.4	E2	NM_015411.4_E2	157
TSTD1	NM_001113207.2	E2	NM_001113207.2_E2	123
MVK	NM_000431.4	E5	NM_000431.4_E5	156
TSPAN11	NM_001370302.1	E2	NM_001370302.1_E2	95
NLRC5	NM_032206.4	E26	NM_032206.4_E26	87
CYP26B1	NM_019885.3	E2	NM_019885.3_E2	225
SIRT6	NM_016539.4	E2	NM_016539.4_E2	128
SIRT6	NM_016539.4	E3	NM_016539.4_E3	183
FLI1	NM_002017.5	E3	NM_002017.5_E3	155
FLI1	NM_002017.5	E4	NM_002017.5_E4	204
ALPL	NM_000478.6	E4	NM_000478.6_E4	116
ALPL	NM_000478.6	E2	NM_000478.6_E2	165
ZNF274	NM_133502.3	E2	NM_133502.3_E2	78
ZNF274	NM_133502.3	E4	NM_133502.3_E4	96
ZNF274	NM_133502.3	E3	NM_133502.3_E3	127
SLX1B	NM_024044.4	E3	NM_024044.4_E3	342
NOP14	NM_001291978.2	E17	NM_001291978.2_E17	156
CYP39A1	NM_016593.5	E3	NM_016593.5_E3	175
SELENBP1	NM_003944.4	E4	NM_003944.4_E4	186
LMAN2L	NM_030805.3	E4	NM_030805.3_E4	83
LMAN2L	NM_030805.3	E2	NM_030805.3_E2	119
KYNU	NM_001032998.2	E11	NM_001032998.2_E11	60
MYL9	NM_006097.5	E3	NM_006097.5_E3	162
BRAT1	NM_152743.4	E4	NM_152743.4_E4	148
PDLIM2	NM_001368120.1	E8	NM_001368120.1_E8	118
SYNE4	NM_001039876.3	E3	NM_001039876.3_E3	144
SYNE4	NM_001039876.3	E4	NM_001039876.3_E4	195
SKA3	NM_145061.6	E8	NM_145061.6_E8	119
WDHD1	NM_007086.4	E2	NM_007086.4_E2	93
IL2RA	NM_000417.3	E4	NM_000417.3_E4	215
FAR2	NM_001271783.2	E2	NM_001271783.2_E2	227
PIGQ	NM_004204.4	E10	NM_004204.4_E10	62
SLC22A18	NM_002555.6	E5	NM_002555.6_E5	133
SLC22A18	NM_002555.6	E4	NM_002555.6_E4	161
LIPG	NM_006033.4	E5	NM_006033.4_E5	222
ALOX15B	NM_001141.3	E9	NM_001141.3_E9	87
ALOX15B	NM_001141.3	E11	NM_001141.3_E11	122
ALDH3B1	NM_000694.4	E7	NM_000694.4_E7	82
SLC35B2	NM_178148.4	E3	NM_178148.4_E3	155
SLC35B2	NM_178148.4	E2	NM_178148.4_E2	194
FAM3B	NM_058186.4	E2	NM_058186.4_E2	144
TRIM3	NM_033278.4	E2	NM_033278.4_E2	168
IRAK1	NM_001569.4	E11	NM_001569.4_E11	237
RCOR2	NM_173587.4	E11	NM_173587.4_E11	230
ARHGAP30	NM_001025598.2	E4	NM_001025598.2_E4	83
ARHGAP30	NM_001025598.2	E2	NM_001025598.2_E2	103
ARHGAP30	NM_001025598.2	E5	NM_001025598.2_E5	108
ARHGAP30	NM_001025598.2	E3	NM_001025598.2_E3	145
FUOM	NM_001098483.3	E2	NM_001098483.3_E2	69
PPEF1	NM_006240.2	E14	NM_006240.2_E14	186
MADCAM1	NM_130760.3	E4	NM_130760.3_E4	261
FDXR	NM_024417.5	E4	NM_024417.5_E4	123
CLEC2L	NM_001080511.4	E2	NM_001080511.4_E2	75
LTK	NM_206961.4	E11	NM_206961.4_E11	91
PDLIM4	NM_003687.4	E6	NM_003687.4_E6	118
VAV1	NM_005428.4	E6	NM_005428.4_E6	96
SIVA1	NM_006427.4	E2	NM_006427.4_E2	195
C3orf52	NM_024616.2	E4	NM_024616.2_E4	71
C3orf52	NM_024616.2	E5	NM_024616.2_E5	182
LDLR	NM_000527.5	E5	NM_000527.5_E5	123
LDLR	NM_000527.5	E4	NM_000527.5_E4	381
ASPN	NM_017680.5	E6	NM_017680.5_E6	94
ASPN	NM_017680.5	E7	NM_017680.5_E7	139
DOCK6	NM_001367830.1	E23	NM_001367830.1_E23	105
FAAP20	NM_182533.3	E2	NM_182533.3_E2	136
PLEKHA4	NM_020904.3	E18	NM_020904.3_E18	59
PLEKHA4	NM_020904.3	E9	NM_020904.3_E9	75
PLEKHA4	NM_020904.3	E17	NM_020904.3_E17	162
MKS1	NM_017777.4	E16	NM_017777.4_E16	83
MKS1	NM_017777.4	E15	NM_017777.4_E15	134
TP53I11	NM_006034.5	E3	NM_006034.5_E3	59
TP53I11	NM_006034.5	E5	NM_006034.5_E5	97
FRMD8	NM_031904.5	E3	NM_031904.5_E3	168
C1QC	NM_172369.5	E2	NM_172369.5_E2	194
ZSCAN18	NM_001145543.1	E2	NM_001145543.1_E2	522
CACFD1	NM_017586.4	E3	NM_017586.4_E3	126
HSD17B4	NM_000414.4	E2	NM_000414.4_E2	54
CCNF	NM_001761.3	E3	NM_001761.3_E3	107
NAB2	NM_005967.4	E6	NM_005967.4_E6	192
LZTS2	NM_001318100.2	E3	NM_001318100.2_E3	660
QPCTL	NM_017659.4	E3	NM_017659.4_E3	282
NDOR1	NM_014434.3	E5	NM_014434.3_E5	102
SLX1A	NM_001014999.2	E3	NM_001014999.2_E3	342
NAGK	NM_017567.6	E2	NM_017567.6_E2	85
SLC22A1	NM_003057.3	E9	NM_003057.3_E9	113
AFAP1L1	NM_152406.4	E18	NM_152406.4_E18	129
NFAM1	NM_145912.8	E3	NM_145912.8_E3	113
PRSS27	NM_031948.5	E3	NM_031948.5_E3	163
AP3D1	NM_001261826.3	E23	NM_001261826.3_E23	78
AP3D1	NM_001261826.3	E24	NM_001261826.3_E24	108
MICAL1	NM_022765.4	E8	NM_022765.4_E8	258
PLAT	NM_000930.5	E7	NM_000930.5_E7	92
PLAT	NM_000930.5	E6	NM_000930.5_E6	175
CDIPT	NM_006319.5	E2	NM_006319.5_E2	135
SLAMF8	NM_020125.3	E2	NM_020125.3_E2	327
RAB3IL1	NM_013401.4	E5	NM_013401.4_E5	219
CLCN4	NM_001830.4	E4	NM_001830.4_E4	100
CLCN4	NM_001830.4	E3	NM_001830.4_E3	155
DUS3L	NM_020175.3	E3	NM_020175.3_E3	513
PBXIP1	NM_020524.4	E4	NM_020524.4_E4	65
PBXIP1	NM_020524.4	E2	NM_020524.4_E2	87
PBXIP1	NM_020524.4	E3	NM_020524.4_E3	127
DLX1	NM_178120.5	E2	NM_178120.5_E2	200
PDHB	NM_000925.4	E2	NM_000925.4_E2	54
FKBP6	NM_001281304.2	E4	NM_001281304.2_E4	120
FCMR	NM_005449.5	E5	NM_005449.5_E5	131
MCRS1	NM_006337.5	E2	NM_006337.5_E2	120
MCRS1	NM_006337.5	E3	NM_006337.5_E3	139
CHMP1A	NM_002768.5	E2	NM_002768.5_E2	20
HSD3B7	NM_025193.4	E6	NM_025193.4_E6	163
VILL	NM_001370264.1	E6	NM_001370264.1_E6	99
ALDH1A3	NM_000693.4	E5	NM_000693.4_E5	62
ALDH1A3	NM_000693.4	E6	NM_000693.4_E6	129
ALDH1A3	NM_000693.4	E4	NM_000693.4_E4	130
STING1	NM_198282.4	E3	NM_198282.4_E3	227
SNX15	NM_013306.5	E7	NM_013306.5_E7	252
MEGF8	NM_001271938.2	E13	NM_001271938.2_E13	201
JAG2	NM_002226.5	E10	NM_002226.5_E10	114
DENND1C	NM_024898.4	E3	NM_024898.4_E3	44
DENND1C	NM_024898.4	E2	NM_024898.4_E2	65
C4A	NM_007293.3	E34	NM_007293.3_E34	91
MAP4	NM_002375.5	E18	NM_002375.5_E18	190
ASIC4	NM_018674.5	E5	NM_018674.5_E5	57
IFNLR1	NM_170743.4	E6	NM_170743.4_E6	131
STOML2	NM_013442.3	E2	NM_013442.3_E2	138
SIGLEC1	NM_023068.4	E21	NM_023068.4_E21	73
BIRC5	NM_001168.3	E3	NM_001168.3_E3	118
RCSD1	NM_052862.4	E4	NM_052862.4_E4	72
RCSD1	NM_052862.4	E3	NM_052862.4_E3	90
VCAM1	NM_001078.4	E5	NM_001078.4_E5	276
GATD3A	NM_004649.8	E5	NM_004649.8_E5	93
EPHA2	NM_004431.5	E2	NM_004431.5_E2	68
TOLLIP	NM_019009.4	E5	NM_019009.4_E5	91
TOLLIP	NM_019009.4	E4	NM_019009.4_E4	153
TOLLIP	NM_019009.4	E3	NM_019009.4_E3	183
ST6GALNAC4	NM_175039.4	E2	NM_175039.4_E2	87
GPC3	NM_004484.4	E2	NM_004484.4_E2	161
NAPRT	NM_145201.6	E5	NM_145201.6_E5	116
GFRA2	NM_001495.5	E3	NM_001495.5_E3	84
GFRA2	NM_001495.5	E2	NM_001495.5_E2	315
ANTKMT	NM_023933.3	E4	NM_023933.3_E4	51
SPINT2	NM_021102.4	E2	NM_021102.4_E2	171
TNFRSF14	NM_003820.3	E6	NM_003820.3_E6	143
ZSWIM4	NM_001367834.2	E7	NM_001367834.2_E7	351
MTFP1	NM_016498.5	E3	NM_016498.5_E3	233
LIF	NM_002309.5	E2	NM_002309.5_E2	179
ACY1	NM_000666.3	E3	NM_000666.3_E3	65
AP5Z1	NM_014855.3	E3	NM_014855.3_E3	187
CNN2	NM_004368.4	E5	NM_004368.4_E5	117
CENPA	NM_001809.4	E3	NM_001809.4_E3	78
ZNF2	NM_021088.4	E2	NM_021088.4_E2	72
ZNF2	NM_021088.4	E4	NM_021088.4_E4	114
MXRA8	NM_032348.4	E3	NM_032348.4_E3	303
LSM4	NM_012321.5	E2	NM_012321.5_E2	42
MDK	NM_002391.5	E3	NM_002391.5_E3	168
BBC3	NM_001127241.3	E2	NM_001127241.3_E2	191
STAC	NM_003149.2	E4	NM_003149.2_E4	82
STAC	NM_003149.2	E3	NM_003149.2_E3	101
PLA2G4A	NM_024420.2	E6	NM_024420.2_E6	38
PLA2G4A	NM_024420.2	E7	NM_024420.2_E7	142
PYCARD	NM_013258.5	E2	NM_013258.5_E2	57
CRIP2	NM_001312.4	E3	NM_001312.4_E3	58
CRIP2	NM_001312.4	E5	NM_001312.4_E5	69
CRIP2	NM_001312.4	E2	NM_001312.4_E2	95
CRIP2	NM_001312.4	E4	NM_001312.4_E4	141
ABCB8	NM_007188.5	E2	NM_007188.5_E2	313
CX3CL1	NM_002996.6	E2	NM_002996.6_E2	121
PCK2	NM_004563.4	E2	NM_004563.4_E2	246
IL12A	NM_000882.4	E3	NM_000882.4_E3	114
PIMREG	NM_019013.3	E5	NM_019013.3_E5	45
ALDH16A1	NM_153329.4	E7	NM_153329.4_E7	153
VAC14	NM_018052.5	E2	NM_018052.5_E2	151
PTP4A3	NM_032611.3	E5	NM_032611.3_E5	75
OSBPL10	NM_017784.4	E4	NM_017784.4_E4	192
TMEM255B	NM_182614.4	E8	NM_182614.4_E8	144
ORAI2	NM_001126340.3	E3	NM_001126340.3_E3	238
FBLN7	NM_153214.3	E5	NM_153214.3_E5	138
HSPA12B	NM_052970.5	E3	NM_052970.5_E3	98
RBM38	NM_017495.6	E3	NM_017495.6_E3	55
HDAC10	NM_032019.6	E9	NM_032019.6_E9	60
IRF8	NM_002163.4	E5	NM_002163.4_E5	106
SCAMP4	NM_079834.4	E5	NM_079834.4_E5	102
CD3D	NM_000732.4	E3	NM_000732.4_E3	132
EMCN	NM_016242.4	E5	NM_016242.4_E5	39
FAAP24	NM_152266.5	E2	NM_152266.5_E2	119
FAAP24	NM_152266.5	E3	NM_152266.5_E3	137
OSBPL5	NM_020896.4	E6	NM_020896.4_E6	204
CCM2L	NM_001365692.1	E7	NM_001365692.1_E7	64
HJURP	NM_018410.5	E5	NM_018410.5_E5	65
HJURP	NM_018410.5	E6	NM_018410.5_E6	93
HJURP	NM_018410.5	E4	NM_018410.5_E4	97
DGAT2	NM_032564.5	E2	NM_032564.5_E2	129
APOL4	NM_030643.4	E3	NM_030643.4_E3	189
CAPN10	NM_023083.4	E8	NM_023083.4_E8	203
CAPN10	NM_023083.4	E9	NM_023083.4_E9	262
RAD51	NM_002875.5	E9	NM_002875.5_E9	122
ASMTL	NM_004192.4	E3	NM_004192.4_E3	48
MON1B	NM_014940.4	E2	NM_014940.4_E2	158
MON1B	NM_014940.4	E3	NM_014940.4_E3	327
CAV2	NM_001206747.2	E2	NM_001206747.2_E2	188
HPSE	NM_001098540.3	E4	NM_001098540.3_E4	174
E4F1	NM_004424.5	E9	NM_004424.5_E9	109
E4F1	NM_004424.5	E10	NM_004424.5_E10	218
GIMAP1-GIMAP5	NM_001199577.1	E3	NM_001199577.1_E3	359
MEF2B	NM_001145785.2	E8	NM_001145785.2_E8	112
CD320	NM_016579.4	E2	NM_016579.4_E2	126
AQP3	NM_004925.5	E5	NM_004925.5_E5	218

### Sheet: rMATS
ID	GeneID	geneSymbol	exon_length	chr	strand	1stExonStart_0base	1stExonEnd	2ndExonStart_0base	2ndExonEnd	upstreamES	upstreamEE	downstreamES	downstreamEE	ID	IJC_SAMPLE_1	SJC_SAMPLE_1	IJC_SAMPLE_2	SJC_SAMPLE_2	IncFormLen	SkipFormLen	PValue	FDR	IncLevel1	IncLevel2	IncLevelDifference
27394	ENSG00000092199.13	HNRNPC	26	chr14	-	21731469	21731495	21731825	21731988	21699116	21699231	21737456	21737584	27394	61,98,100,46,133,91,27,61,72,96,147,14,102,96,114,104,159,172,74,52,122,46,23,75,38,140,18,191,108,94,72,44,140,160,113,197,194,26,100,111,151,142,54,113,42,99,44,103,140,64,68,95,63,89,48,33,109,65,18,53,68,14,104,66,24,112,92,85,110,48,61,98,23,37,120,61,133,86,40,72,42,46,41,60,113,114,31,69,40,58,68,80,79,109,95,50,183,198,77,59,51,36,59,121,89,71,92,82	187,237,465,314,330,212,57,194,250,273,254,69,420,309,261,244,359,496,369,272,286,248,123,288,340,300,146,303,379,477,448,241,313,368,425,374,447,497,367,239,420,462,251,491,345,292,269,489,332,289,326,551,333,559,251,135,311,212,93,230,241,122,382,234,315,351,294,348,367,169,291,260,105,239,588,330,363,330,118,371,172,190,301,267,505,426,158,369,241,257,367,252,266,371,282,458,325,609,197,293,218,151,290,414,324,376,381,436	1,14,9,10,0,5,2,3,7,7,15	0,6,0,0,1,0,0,0,0,0,2	238	101	0	0	0.122,0.149,0.084,0.059,0.146,0.154,0.167,0.118,0.109,0.13,0.197,0.079,0.093,0.116,0.156,0.153,0.158,0.128,0.078,0.075,0.153,0.073,0.074,0.1,0.045,0.165,0.05,0.211,0.108,0.077,0.064,0.072,0.16,0.156,0.101,0.183,0.156,0.022,0.104,0.165,0.132,0.115,0.084,0.089,0.049,0.126,0.065,0.082,0.152,0.086,0.081,0.068,0.074,0.063,0.075,0.094,0.129,0.115,0.076,0.089,0.107,0.046,0.104,0.107,0.031,0.119,0.117,0.094,0.113,0.108,0.082,0.138,0.085,0.062,0.08,0.073,0.135,0.1,0.126,0.076,0.094,0.093,0.055,0.087,0.087,0.102,0.077,0.074,0.066,0.087,0.073,0.119,0.112,0.111,0.125,0.044,0.193,0.121,0.142,0.079,0.09,0.092,0.079,0.11,0.104,0.074,0.093,0.074	1.0,0.498,1.0,1.0,0.0,1.0,1.0,1.0,1.0,1.0,0.761	-0.739
25621	ENSG00000160741.12	CRTC2	407	chr1	-	153923735	153924142	153925046	153925111	153921590	153921860	153925280	153925310	25621	43,64,59,57,57,47,9,36,59,42,72,14,32,77,47,65,80,46,29,59,64,49,15,49,52,36,23,49,65,37,32,43,58,57,76,60,130,53,46,44,63,77,21,41,47,67,31,62,77,31,30,20,51,69,40,33,36,28,8,51,35,17,65,31,48,64,154,80,67,51,41,54,11,41,66,46,55,58,13,81,32,32,58,68,49,53,6,44,53,75,46,81,68,76,51,68,73,46,45,17,47,35,54,57,55,75,50,73	331,627,493,639,684,595,149,494,581,497,698,154,426,768,581,608,623,600,450,658,684,582,220,601,701,775,245,766,842,441,374,358,557,442,513,592,1689,568,566,483,517,669,252,552,535,532,375,761,1085,303,269,255,438,468,432,315,454,241,236,416,218,139,582,347,713,818,1402,555,791,477,429,493,197,400,533,444,399,564,244,735,427,455,592,624,464,391,182,470,405,679,286,621,860,853,520,688,704,454,544,402,420,342,427,598,401,599,548,702	15,8,10,23,3,1,9,12,6,6,6	1,3,0,1,0,0,0,1,2,0,0	140	482	0	0	0.309,0.26,0.292,0.235,0.223,0.214,0.172,0.201,0.259,0.225,0.262,0.238,0.205,0.257,0.218,0.269,0.307,0.209,0.182,0.236,0.244,0.225,0.19,0.219,0.203,0.138,0.244,0.18,0.21,0.224,0.228,0.293,0.264,0.307,0.338,0.259,0.209,0.243,0.219,0.239,0.296,0.284,0.223,0.204,0.232,0.302,0.222,0.219,0.196,0.26,0.277,0.213,0.286,0.337,0.242,0.265,0.214,0.286,0.105,0.297,0.356,0.296,0.278,0.235,0.188,0.212,0.274,0.332,0.226,0.269,0.248,0.274,0.161,0.261,0.299,0.263,0.322,0.261,0.155,0.275,0.205,0.195,0.252,0.273,0.267,0.318,0.102,0.244,0.311,0.276,0.356,0.31,0.214,0.235,0.252,0.254,0.263,0.259,0.222,0.127,0.278,0.261,0.303,0.247,0.321,0.301,0.239,0.264	0.981,0.902,1.0,0.988,1.0,1.0,1.0,0.976,0.912,1.0,1.0	-0.73
17724	ENSG00000038427.11	VCAN	5262	chr5	+	82832825	82838087	82841355	82841469	82807921	82808215	82868234	82868379	17724	1376,6566,780,953,2592,15015,1040,1302,4527,797,907,329,1021,693,1714,4789,1642,992,1159,8952,1385,1583,147,258,643,434,1720,5129,3285,1604,1123,1479,1989,1054,1183,1644,9058,5606,6180,795,2429,1436,1346,1599,2119,1994,385,6724,2329,1441,155,95,219,992,751,213,2590,806,1149,4075,707,745,2398,8444,6684,1940,866,818,1033,325,449,2472,393,1580,544,353,1180,554,1455,2181,795,4070,958,5521,880,1319,932,7095,1988,22931,460,1777,2601,596,588,3633,2587,582,705,314,4066,1540,1714,1125,574,721,1049,314	180,207,224,91,305,584,55,147,357,241,262,33,324,87,144,190,154,244,174,263,235,118,94,149,115,60,63,686,309,273,183,52,139,112,230,196,228,202,205,70,191,222,78,238,181,183,84,564,159,142,87,80,61,118,105,73,201,163,23,284,123,69,421,202,415,116,147,129,169,48,125,405,90,133,292,48,173,184,118,114,74,272,236,106,154,252,40,363,181,550,52,202,184,54,114,324,390,113,81,118,265,76,195,110,99,68,133,120	1.5785e+35	0,6,0,0,0,0,0,0,0,0,0	5337	189	0	0	0.213,0.529,0.11,0.271,0.231,0.477,0.401,0.239,0.31,0.105,0.109,0.261,0.1,0.22,0.297,0.472,0.274,0.126,0.191,0.547,0.173,0.322,0.052,0.058,0.165,0.204,0.492,0.209,0.274,0.172,0.179,0.502,0.336,0.25,0.154,0.229,0.585,0.496,0.516,0.287,0.311,0.186,0.379,0.192,0.293,0.278,0.14,0.297,0.342,0.264,0.059,0.04,0.113,0.229,0.202,0.094,0.313,0.149,0.639,0.337,0.169,0.277,0.168,0.597,0.363,0.372,0.173,0.183,0.178,0.193,0.113,0.178,0.134,0.296,0.062,0.207,0.195,0.096,0.304,0.404,0.276,0.346,0.126,0.648,0.168,0.156,0.452,0.409,0.28,0.596,0.239,0.238,0.334,0.281,0.154,0.284,0.19,0.154,0.236,0.086,0.352,0.418,0.237,0.266,0.17,0.273,0.218,0.085	1.0,0.834,1.0,1.0,1.0,1.0,1.0,1.0,1.0,1.0,1.0	-0.723
27674	ENSG00000168255.14	POLR2J3	162	chr7	-	102181947	102182109	102207443	102208631	102181539	102181750	102210281	102210371	27674	22,27,66,30,76,56,2,71,57,91,71,2,29,61,31,32,62,72,58,30,15,13,21,80,81,54,47,138,42,24,31,72,105,47,143,29,47,25,14,12,63,25,16,55,136,37,61,88,61,19,33,24,15,17,22,43,12,55,0,15,18,13,28,26,71,38,44,75,57,75,28,23,19,62,25,25,16,38,30,48,68,35,11,17,15,34,8,24,14,24,24,49,107,44,27,10,114,18,55,68,31,83,44,77,64,33,20,27	10,11,40,28,37,12,1,34,21,63,34,1,18,21,12,19,38,24,32,30,22,8,9,37,32,9,25,59,20,33,10,18,48,41,58,12,31,14,5,0,47,58,17,21,42,37,27,58,36,11,10,17,10,9,27,10,7,25,1,28,7,5,16,12,21,13,22,15,17,50,21,12,13,9,22,11,24,36,8,52,23,13,22,15,26,27,5,12,15,16,11,24,74,27,20,4,36,10,18,47,27,12,37,28,48,3,11,11	28,25,6,13,1,25,11,37,28,29,17	0,0,0,0,0,0,0,0,0,0,0	1263	237	0	0	0.292,0.315,0.236,0.167,0.278,0.467,0.273,0.282,0.337,0.213,0.282,0.273,0.232,0.353,0.326,0.24,0.234,0.36,0.254,0.158,0.113,0.234,0.305,0.289,0.322,0.53,0.261,0.305,0.283,0.12,0.368,0.429,0.291,0.177,0.316,0.312,0.221,0.251,0.344,1.0,0.201,0.075,0.15,0.33,0.378,0.158,0.298,0.222,0.241,0.245,0.382,0.209,0.22,0.262,0.133,0.447,0.243,0.292,0.0,0.091,0.325,0.328,0.247,0.289,0.388,0.354,0.273,0.484,0.386,0.22,0.2,0.265,0.215,0.564,0.176,0.299,0.111,0.165,0.413,0.148,0.357,0.336,0.086,0.175,0.098,0.191,0.231,0.273,0.149,0.22,0.29,0.277,0.213,0.234,0.202,0.319,0.373,0.252,0.364,0.214,0.177,0.565,0.182,0.34,0.2,0.674,0.254,0.315	1.0,1.0,1.0,1.0,1.0,1.0,1.0,1.0,1.0,1.0,1.0	-0.722
17728	ENSG00000038427.11	VCAN	5262	chr5	+	82832825	82838087	82841355	82841469	82815167	82818128	82868234	82868379	17728	1374,6547,779,952,2588,15003,1039,1302,4523,796,908,329,1019,692,1710,4780,1636,989,1161,8932,1382,1581,147,258,638,435,1717,5134,3282,1604,1115,1478,1986,1051,1183,1643,9035,5592,6155,795,2416,1434,1344,1597,2114,1987,385,6703,2332,1439,155,95,218,991,751,213,2580,806,1147,4068,707,743,2401,8427,6672,1941,865,819,1034,325,449,2469,395,1579,543,353,1177,555,1455,2177,792,4063,959,5516,880,1319,930,7084,1987,22912,461,1777,2596,596,587,3636,2576,581,704,314,4060,1538,1714,1125,573,721,1048,314	334,209,468,161,546,584,65,202,606,508,571,60,723,180,275,241,282,546,382,268,439,191,178,322,248,110,84,1303,567,583,342,83,239,211,517,435,226,221,265,134,360,491,137,454,383,364,162,1032,263,282,172,158,117,241,232,154,355,322,25,509,262,129,897,206,686,214,312,310,352,76,278,777,178,231,635,86,346,384,170,172,133,452,483,124,318,618,49,667,346,549,117,401,268,107,244,583,783,227,149,228,435,111,445,220,272,143,293,277	1.5785e+35	0,13,0,5,1,1,7,9,1,0,3	5337	189	0	0	0.127,0.526,0.056,0.173,0.144,0.476,0.361,0.186,0.209,0.053,0.053,0.163,0.048,0.12,0.18,0.413,0.17,0.06,0.097,0.541,0.1,0.227,0.028,0.028,0.083,0.123,0.42,0.122,0.17,0.089,0.104,0.387,0.227,0.15,0.075,0.118,0.586,0.473,0.451,0.174,0.192,0.094,0.258,0.111,0.164,0.162,0.078,0.187,0.239,0.153,0.031,0.021,0.062,0.127,0.103,0.047,0.205,0.081,0.619,0.221,0.087,0.169,0.087,0.592,0.256,0.243,0.089,0.086,0.094,0.132,0.054,0.101,0.073,0.195,0.029,0.127,0.108,0.049,0.233,0.309,0.174,0.241,0.066,0.612,0.089,0.07,0.402,0.273,0.169,0.596,0.122,0.136,0.255,0.165,0.079,0.181,0.104,0.083,0.143,0.047,0.248,0.329,0.12,0.153,0.069,0.152,0.112,0.039	1.0,0.698,1.0,0.895,0.797,0.919,0.859,0.915,0.965,1.0,0.893	-0.721
36427	ENSG00000136754.12	ABI1	87	chr10	-	27044583	27044670	27052808	27052889	27040526	27040712	27054146	27054247	36427	169,11,25,17,30,7,6,23,23,57,116,14,19,18,30,7,30,50,30,17,26,15,34,20,14,24,2,49,18,70,31,23,47,28,61,49,9,7,13,25,57,75,28,59,10,63,14,66,14,43,10,25,32,19,19,13,10,75,1,35,6,15,254,2,42,30,19,44,47,14,38,42,11,26,16,2,55,68,7,31,55,32,55,21,23,10,31,68,55,1,38,50,26,119,29,48,48,34,21,60,55,14,10,30,113,12,51,39	156,105,62,50,129,82,11,69,49,95,132,11,98,130,192,97,82,135,75,103,111,63,47,69,83,101,44,78,69,108,204,70,93,141,95,144,183,73,55,103,145,279,123,112,105,131,38,109,62,69,43,98,68,101,94,40,79,121,10,87,48,30,176,75,125,101,88,123,85,34,92,120,25,30,49,84,117,101,37,83,144,68,132,137,115,109,29,110,112,91,41,110,73,213,126,86,159,104,36,64,92,59,97,81,88,118,91,112	91,108,87,112,21,83,38,77,94,25,102	1,9,1,3,0,11,1,7,4,1,9	156	162	0	0	0.529,0.098,0.295,0.261,0.195,0.081,0.362,0.257,0.328,0.384,0.477,0.569,0.168,0.126,0.14,0.07,0.275,0.278,0.293,0.146,0.196,0.198,0.429,0.231,0.149,0.198,0.045,0.395,0.213,0.402,0.136,0.254,0.344,0.171,0.4,0.261,0.049,0.091,0.197,0.201,0.29,0.218,0.191,0.354,0.09,0.333,0.277,0.386,0.19,0.393,0.195,0.209,0.328,0.163,0.173,0.252,0.116,0.392,0.094,0.295,0.115,0.342,0.6,0.027,0.259,0.236,0.183,0.271,0.365,0.3,0.3,0.267,0.314,0.474,0.253,0.024,0.328,0.411,0.164,0.279,0.284,0.328,0.302,0.137,0.172,0.087,0.526,0.391,0.338,0.011,0.49,0.321,0.27,0.367,0.193,0.367,0.239,0.253,0.377,0.493,0.383,0.198,0.097,0.278,0.571,0.096,0.368,0.266	0.99,0.926,0.989,0.975,1.0,0.887,0.975,0.92,0.961,0.963,0.922	-0.691
57797	ENSG00000169062.10	UPF3A	111	chr13	+	115051993	115052104	115067205	115067342	115048311	115048418	115070263	115070424	57797	59,41,89,65,55,32,9,53,55,55,32,4,21,30,55,38,47,49,35,45,41,59,14,60,81,56,30,45,73,58,38,62,77,102,73,138,99,99,32,30,49,132,106,67,56,150,25,61,86,33,23,44,43,59,70,7,35,39,11,44,27,9,60,52,132,123,70,164,73,27,45,21,33,33,76,28,76,97,39,58,53,58,82,104,77,97,29,43,51,22,100,72,92,140,55,46,55,89,48,27,32,20,63,147,85,54,68,60	143,79,212,98,295,101,15,97,94,146,127,20,83,94,99,141,108,135,90,82,108,195,65,274,141,250,96,144,201,153,179,194,202,218,209,315,224,267,78,85,140,373,151,187,128,269,86,201,260,62,68,70,78,144,181,47,105,129,23,131,67,40,189,104,452,279,255,398,251,90,188,95,85,84,208,62,178,245,95,126,145,120,160,256,227,228,66,114,100,57,218,222,317,366,98,88,163,161,163,131,83,54,186,389,275,136,296,151	15,29,34,23,2,6,10,36,8,4,10	2,2,0,0,0,0,0,0,0,0,0	186	212	0	0	0.32,0.372,0.324,0.431,0.175,0.265,0.406,0.384,0.4,0.3,0.223,0.186,0.224,0.267,0.388,0.235,0.332,0.293,0.307,0.385,0.302,0.256,0.197,0.2,0.396,0.203,0.263,0.263,0.293,0.302,0.195,0.267,0.303,0.348,0.285,0.333,0.335,0.297,0.319,0.287,0.285,0.287,0.444,0.29,0.333,0.389,0.249,0.257,0.274,0.378,0.278,0.417,0.386,0.318,0.306,0.145,0.275,0.256,0.353,0.277,0.315,0.204,0.266,0.363,0.25,0.334,0.238,0.32,0.249,0.255,0.214,0.201,0.307,0.309,0.294,0.34,0.327,0.311,0.319,0.344,0.294,0.355,0.369,0.316,0.279,0.327,0.334,0.301,0.368,0.306,0.343,0.27,0.249,0.304,0.39,0.373,0.278,0.387,0.251,0.19,0.305,0.297,0.279,0.301,0.261,0.312,0.208,0.312	0.895,0.943,1.0,1.0,1.0,1.0,1.0,1.0,1.0,1.0,1.0	-0.685
14129	ENSG00000150625.12	GPM6A	59	chr4	-	176733341	176733400	176827803	176828002	176622725	176622918	176828193	176828319	14129	0,0,0,0,1,0,0,0,0,0,1,0,0,0,0,0,0,0,0,0,0,0,0,0,0,0,0,2,0,3,0,1,0,0,0,0,0,0,0,0,0,0,1,0,2,0,0,0,1,1,0,0,0,0,0,0,0,0,0,0,0,0,0,0,1,2,0,2,0,0,0,1,0,0,1,0,0,0,0,0,1,0,0,2,0,0,0,1,0,0,0,0,0,0,0,0,0,0,0,0,0,0,0,0,0,0,0,0	548,316,236,87,835,362,41,353,1117,463,468,89,1565,373,324,343,1260,824,1652,187,428,716,340,338,1482,339,236,312,986,1364,900,879,556,974,703,1012,4,410,159,505,409,1157,707,707,822,392,1435,1475,204,1378,760,842,607,706,314,437,430,500,6,207,428,489,688,337,1572,151,444,443,117,369,466,533,537,698,2869,273,645,668,448,342,726,416,889,276,1440,529,65,1591,521,6,79,521,194,195,219,568,622,1294,857,183,218,269,744,607,589,477,939,522	23,161,27,42,0,52,12,24,47,35,15	3,2,3,6,2,1,8,17,5,0,8	274	134	0	0	0.0,0.0,0.0,0.0,0.001,0.0,0.0,0.0,0.0,0.0,0.001,0.0,0.0,0.0,0.0,0.0,0.0,0.0,0.0,0.0,0.0,0.0,0.0,0.0,0.0,0.0,0.0,0.003,0.0,0.001,0.0,0.001,0.0,0.0,0.0,0.0,0.0,0.0,0.0,0.0,0.0,0.0,0.001,0.0,0.001,0.0,0.0,0.0,0.002,0.0,0.0,0.0,0.0,0.0,0.0,0.0,0.0,0.0,0.0,0.0,0.0,0.0,0.0,0.0,0.0,0.006,0.0,0.002,0.0,0.0,0.0,0.001,0.0,0.0,0.0,0.0,0.0,0.0,0.0,0.0,0.001,0.0,0.0,0.004,0.0,0.0,0.0,0.0,0.0,0.0,0.0,0.0,0.0,0.0,0.0,0.0,0.0,0.0,0.0,0.0,0.0,0.0,0.0,0.0,0.0,0.0,0.0,0.0	0.789,0.975,0.815,0.774,0.0,0.962,0.423,0.408,0.821,1.0,0.478	-0.677
42825	ENSG00000106290.10	TAF6	120	chr7	-	99710420	99710540	99710971	99711392	99709730	99709876	99711490	99711577	42825	169,271,391,222,558,361,37,175,378,328,255,78,316,456,333,282,331,451,193,465,309,418,143,329,353,400,171,608,560,343,427,322,403,409,623,282,409,487,226,265,403,618,174,344,398,476,166,446,497,179,211,149,285,468,280,235,263,219,69,355,181,82,280,278,528,555,459,463,445,257,327,304,140,396,502,293,240,373,143,415,226,217,252,428,264,423,150,251,169,360,376,553,363,678,549,361,349,262,357,208,267,131,334,569,466,371,549,346	151,255,333,222,416,330,45,177,262,251,244,75,312,422,312,240,298,399,158,474,269,365,186,240,320,414,127,512,545,276,314,246,344,330,542,250,282,468,206,250,267,489,162,309,294,454,98,405,356,169,199,157,299,380,236,202,238,192,72,309,154,81,210,282,451,519,410,466,372,215,262,279,106,322,446,270,194,311,137,402,201,233,177,388,249,381,89,283,148,294,313,517,348,659,490,336,305,255,277,240,183,121,304,533,320,334,477,345	6,3,7,10,2,3,2,15,2,2,9	0,0,0,0,0,0,0,1,0,0,0	496	195	0	0	0.306,0.295,0.316,0.282,0.345,0.301,0.244,0.28,0.362,0.339,0.291,0.29,0.285,0.298,0.296,0.316,0.304,0.308,0.324,0.278,0.311,0.31,0.232,0.35,0.302,0.275,0.346,0.318,0.288,0.328,0.348,0.34,0.315,0.328,0.311,0.307,0.363,0.29,0.301,0.294,0.372,0.332,0.297,0.304,0.347,0.292,0.4,0.302,0.354,0.294,0.294,0.272,0.273,0.326,0.318,0.314,0.303,0.31,0.274,0.311,0.316,0.285,0.344,0.279,0.315,0.296,0.306,0.281,0.32,0.32,0.329,0.3,0.342,0.326,0.307,0.299,0.327,0.32,0.291,0.289,0.307,0.268,0.359,0.302,0.294,0.304,0.399,0.259,0.31,0.325,0.321,0.296,0.291,0.288,0.306,0.297,0.31,0.288,0.336,0.254,0.365,0.299,0.302,0.296,0.364,0.304,0.312,0.283	1.0,1.0,1.0,1.0,1.0,1.0,1.0,0.855,1.0,1.0,1.0	-0.677
22253	ENSG00000151065.9	DCP1B	129	chr12	-	2064597	2064726	2077009	2077076	2061581	2062454	2102429	2102557	22253	10,17,23,33,23,23,5,13,14,22,18,1,22,33,18,12,17,19,13,32,23,26,8,16,24,18,5,25,23,11,14,36,28,26,42,34,19,29,20,23,22,43,11,20,41,15,8,15,13,16,8,12,22,28,14,11,18,18,5,17,21,6,25,20,17,33,22,30,17,16,25,23,3,8,39,17,26,22,7,27,8,14,17,22,28,34,3,29,10,29,16,15,12,21,17,32,22,36,16,8,26,15,28,20,18,32,21,15	63,52,82,77,97,104,10,55,77,102,85,10,65,136,84,64,62,108,60,118,68,88,45,77,92,72,44,97,95,87,54,102,133,120,140,119,80,116,72,92,101,113,42,69,136,56,52,89,75,39,45,49,37,97,89,54,85,72,27,55,122,18,80,54,101,134,70,153,43,65,66,85,26,60,114,104,110,79,35,58,49,71,43,91,115,94,15,79,60,107,66,73,119,76,77,112,110,102,88,39,65,77,72,111,109,116,80,64	22,26,25,34,9,11,13,14,11,5,21	0,2,2,0,0,0,2,4,1,2,1	142	204	0	0	0.186,0.32,0.287,0.381,0.254,0.241,0.418,0.253,0.207,0.237,0.233,0.126,0.327,0.258,0.235,0.212,0.283,0.202,0.237,0.28,0.327,0.298,0.203,0.23,0.273,0.264,0.14,0.27,0.258,0.154,0.271,0.336,0.232,0.237,0.301,0.291,0.254,0.264,0.285,0.264,0.238,0.353,0.273,0.294,0.302,0.278,0.181,0.195,0.199,0.371,0.203,0.26,0.461,0.293,0.184,0.226,0.233,0.264,0.21,0.308,0.198,0.324,0.31,0.347,0.195,0.261,0.311,0.22,0.362,0.261,0.352,0.28,0.142,0.161,0.33,0.19,0.253,0.286,0.223,0.401,0.19,0.221,0.362,0.258,0.259,0.342,0.223,0.345,0.193,0.28,0.258,0.228,0.127,0.284,0.241,0.291,0.223,0.336,0.207,0.228,0.365,0.219,0.358,0.206,0.192,0.284,0.274,0.252	1.0,0.949,0.947,1.0,1.0,1.0,0.903,0.834,0.94,0.782,0.968	-0.676
25618	ENSG00000160741.12	CRTC2	270	chr1	-	153921590	153921860	153925046	153925111	153920933	153921120	153925280	153925310	25618	43,64,59,57,57,47,9,36,59,42,72,14,32,77,47,65,80,46,29,59,64,49,15,49,52,36,23,49,65,37,32,43,58,57,76,60,131,53,46,44,63,77,21,41,47,67,31,62,77,31,30,20,51,69,40,33,36,28,8,51,35,17,65,31,48,64,154,79,67,51,41,54,11,41,66,46,55,58,13,81,32,32,58,68,49,53,6,44,53,75,46,81,68,76,51,68,73,46,45,17,47,35,54,57,55,75,50,73	229,491,354,488,481,482,99,517,439,362,477,114,357,567,373,436,441,397,389,395,541,437,182,475,537,577,175,583,626,305,340,291,503,420,439,425,1285,448,322,292,400,556,182,436,447,419,269,521,768,229,221,226,292,369,381,337,353,197,132,273,232,90,465,241,470,549,1009,431,597,363,369,481,155,288,427,338,348,482,155,505,360,275,394,456,307,288,111,352,319,504,221,506,677,677,396,493,451,360,376,330,346,246,375,466,336,503,423,650	15,8,10,23,3,1,9,12,6,6,6	7,3,4,7,0,1,2,1,0,0,1	140	345	0	0	0.316,0.243,0.291,0.224,0.226,0.194,0.183,0.146,0.249,0.222,0.271,0.232,0.181,0.251,0.237,0.269,0.309,0.222,0.155,0.269,0.226,0.216,0.169,0.203,0.193,0.133,0.245,0.172,0.204,0.23,0.188,0.267,0.221,0.251,0.299,0.258,0.201,0.226,0.26,0.271,0.28,0.254,0.221,0.188,0.206,0.283,0.221,0.227,0.198,0.25,0.251,0.179,0.301,0.315,0.206,0.194,0.201,0.259,0.13,0.315,0.271,0.318,0.256,0.241,0.201,0.223,0.273,0.311,0.217,0.257,0.215,0.217,0.149,0.26,0.276,0.251,0.28,0.229,0.171,0.283,0.18,0.223,0.266,0.269,0.282,0.312,0.118,0.235,0.29,0.268,0.339,0.283,0.198,0.217,0.241,0.254,0.285,0.239,0.228,0.113,0.251,0.26,0.262,0.232,0.287,0.269,0.226,0.217	0.841,0.868,0.86,0.89,1.0,0.711,0.917,0.967,1.0,1.0,0.937	-0.672
54448	ENSG00000067182.3	TNFRSF1A	289	chr12	-	6438943	6439232	6439432	6439461	6437922	6438788	6439763	6439877	54448	165,237,119,229,232,236,60,203,162,193,242,84,123,506,387,263,329,272,84,348,337,203,47,114,244,240,104,140,146,99,163,268,345,172,252,163,109,245,394,343,447,429,74,231,283,279,100,98,272,109,85,200,130,382,404,160,270,134,14,212,321,21,133,221,56,350,384,115,141,200,335,199,103,258,266,300,232,203,86,399,94,390,126,80,242,310,111,209,124,339,118,184,288,439,190,163,419,176,62,177,199,113,43,326,182,361,205,298	1364,2200,1179,2273,2197,2392,670,1773,1445,1921,2135,854,1240,4598,3548,2428,2904,2485,800,3097,2843,2040,546,1312,2192,2499,994,1351,1606,805,1354,2757,3652,1610,2204,1769,1004,2088,3141,3430,3661,3823,655,2341,1821,2091,819,852,2415,805,834,2003,1264,3292,3436,1908,2726,1377,113,1909,3259,184,1198,1566,602,3356,3260,773,1524,1905,2430,1827,949,2338,2649,3271,2078,2114,777,3176,871,3342,1093,783,2081,2410,898,1724,1117,3037,959,1496,2485,4385,2048,1368,4064,1626,649,1993,2063,1339,430,2552,1718,3146,1760,2605	31,23,8,13,7,23,2,10,6,5,6	10,19,2,1,0,6,0,1,2,0,1	104	364	0	0	0.297,0.274,0.261,0.261,0.27,0.257,0.239,0.286,0.282,0.26,0.284,0.256,0.258,0.278,0.276,0.275,0.284,0.277,0.269,0.282,0.293,0.258,0.232,0.233,0.28,0.252,0.268,0.266,0.241,0.301,0.296,0.254,0.248,0.272,0.286,0.244,0.275,0.291,0.305,0.259,0.299,0.282,0.283,0.257,0.352,0.318,0.299,0.287,0.283,0.322,0.263,0.259,0.265,0.289,0.292,0.227,0.257,0.254,0.302,0.28,0.256,0.285,0.28,0.331,0.246,0.267,0.292,0.342,0.245,0.269,0.325,0.276,0.275,0.279,0.26,0.243,0.281,0.252,0.279,0.305,0.274,0.29,0.287,0.263,0.289,0.31,0.302,0.298,0.28,0.281,0.301,0.301,0.289,0.259,0.245,0.294,0.265,0.275,0.251,0.237,0.252,0.228,0.259,0.309,0.27,0.287,0.29,0.286	0.916,0.809,0.933,0.978,1.0,0.931,1.0,0.972,0.913,1.0,0.955	-0.67
21159	ENSG00000128915.7	NARG2	130	chr15	-	60734614	60734744	60760259	60760361	60728341	60728426	60768261	60768366	21159	18,24,19,21,21,22,5,9,29,28,22,2,16,11,21,13,20,43,7,18,24,15,5,4,12,14,21,28,39,14,22,20,21,40,52,57,38,13,24,24,30,53,7,23,27,37,9,22,10,13,16,12,28,22,12,7,11,7,0,12,14,3,36,16,36,16,23,45,28,5,9,14,5,7,23,7,10,16,4,38,5,9,28,14,16,33,7,24,9,17,29,12,25,23,13,24,18,24,9,6,26,9,12,29,22,16,13,13	41,72,87,99,138,81,19,70,87,81,85,15,87,98,49,58,86,142,58,78,58,45,34,85,130,96,40,76,118,69,82,61,56,127,115,132,151,125,82,86,136,155,55,80,99,96,56,46,55,38,79,87,91,124,33,79,62,75,15,80,101,21,78,65,144,79,85,121,108,37,79,43,19,38,135,31,90,67,49,132,49,69,95,56,103,108,48,68,40,54,111,89,112,48,72,99,111,97,24,48,48,44,34,163,114,86,65,75	21,53,37,35,8,44,37,38,55,23,30	5,18,4,11,0,2,13,8,3,3,1	177	205	0	0	0.337,0.279,0.202,0.197,0.15,0.239,0.234,0.13,0.279,0.286,0.231,0.134,0.176,0.115,0.332,0.206,0.212,0.26,0.123,0.211,0.324,0.279,0.146,0.052,0.097,0.144,0.378,0.299,0.277,0.19,0.237,0.275,0.303,0.267,0.344,0.333,0.226,0.108,0.253,0.244,0.203,0.284,0.128,0.25,0.24,0.309,0.157,0.356,0.174,0.284,0.19,0.138,0.263,0.17,0.296,0.093,0.17,0.098,0.0,0.148,0.138,0.142,0.348,0.222,0.225,0.19,0.239,0.301,0.231,0.135,0.117,0.274,0.234,0.176,0.165,0.207,0.114,0.217,0.086,0.25,0.106,0.131,0.254,0.225,0.152,0.261,0.144,0.29,0.207,0.267,0.232,0.135,0.205,0.357,0.173,0.219,0.158,0.223,0.303,0.126,0.386,0.192,0.29,0.171,0.183,0.177,0.188,0.167	0.829,0.773,0.915,0.787,1.0,0.962,0.767,0.846,0.955,0.899,0.972	-0.669
10523	ENSG00000172530.15	BANP	200	chr16	+	88017665	88017865	88052033	88052273	88014641	88014733	88061088	88061256	10523	45,51,94,52,53,55,8,36,49,51,62,8,80,85,104,53,43,101,65,68,55,66,17,46,72,63,32,98,64,73,76,36,46,73,115,79,64,90,56,46,81,94,57,42,93,70,51,61,106,49,49,42,56,86,49,24,52,54,8,66,31,9,86,54,71,92,51,73,71,54,51,81,25,50,114,36,62,76,26,81,44,59,50,62,56,77,25,54,54,60,54,96,55,108,41,62,64,87,81,19,49,15,63,66,66,59,72,60	130,110,163,85,160,136,27,56,89,124,147,31,159,163,168,151,99,206,68,198,119,158,59,108,215,190,50,174,139,181,124,101,118,129,178,146,159,237,114,108,177,197,109,94,163,154,83,139,148,84,92,95,108,181,95,56,123,86,12,130,51,32,90,100,208,263,120,150,183,155,90,106,69,154,186,60,124,136,52,239,84,114,118,125,138,146,39,122,117,165,113,237,176,277,152,167,172,129,155,83,137,70,131,146,110,127,148,163	7,3,2,9,2,12,3,8,4,4,2	0,0,0,0,0,0,0,0,0,0,0	275	315	0	0	0.284,0.347,0.398,0.412,0.275,0.317,0.253,0.424,0.387,0.32,0.326,0.228,0.366,0.374,0.415,0.287,0.332,0.36,0.523,0.282,0.346,0.324,0.248,0.328,0.277,0.275,0.423,0.392,0.345,0.316,0.412,0.29,0.309,0.393,0.425,0.383,0.316,0.303,0.36,0.328,0.344,0.353,0.375,0.339,0.395,0.342,0.413,0.335,0.451,0.401,0.379,0.336,0.373,0.352,0.371,0.329,0.326,0.418,0.433,0.368,0.41,0.244,0.523,0.382,0.281,0.286,0.327,0.358,0.308,0.285,0.394,0.467,0.293,0.271,0.412,0.407,0.364,0.39,0.364,0.28,0.375,0.372,0.327,0.362,0.317,0.377,0.423,0.336,0.346,0.294,0.354,0.317,0.264,0.309,0.236,0.298,0.299,0.436,0.374,0.208,0.291,0.197,0.355,0.341,0.407,0.347,0.358,0.297	1.0,1.0,1.0,1.0,1.0,1.0,1.0,1.0,1.0,1.0,1.0	-0.654
41757	ENSG00000136274.8	NACAD	113	chr7	-	45121353	45121466	45121706	45125711	45121199	45121271	45128426	45128513	41757	3009,1055,1236,1911,3904,876,247,3223,3408,1468,5778,956,3664,2257,1763,1894,3570,2926,1693,1499,2573,5580,1994,1783,3499,1822,1159,3287,3316,2827,2806,5233,3242,1579,4131,1598,84,3878,4100,1124,2542,4048,2796,4208,2215,3083,1328,6440,2773,3865,1920,869,1534,3678,3311,1316,2041,1386,174,2089,882,904,4465,2281,11067,4856,4650,4317,2094,3735,2403,3133,1520,3058,2734,1951,1660,2065,1173,3822,4932,1454,3069,3227,2904,3279,463,4742,2104,1198,3004,5716,2986,3429,1552,4248,2449,1512,8506,1695,2680,3347,3406,3766,3525,1686,3208,2007	226,130,99,179,379,95,42,502,230,138,510,92,277,239,139,162,283,190,224,163,221,397,262,197,450,192,117,246,271,219,234,424,276,127,293,106,6,323,287,82,167,312,200,349,172,230,134,532,233,313,158,82,113,272,392,213,138,128,14,220,92,85,349,151,848,463,361,319,221,398,236,279,154,368,254,222,133,207,110,291,411,101,202,272,269,270,34,311,200,96,231,439,300,265,146,350,176,98,735,219,216,303,251,315,273,164,215,215	95,237,128,194,7,57,46,41,91,10,30	0,0,0,0,0,0,0,0,0,0,0	4080	188	0	0	0.38,0.272,0.365,0.33,0.322,0.298,0.213,0.228,0.406,0.329,0.343,0.324,0.379,0.303,0.369,0.35,0.368,0.415,0.258,0.298,0.349,0.393,0.26,0.294,0.264,0.304,0.313,0.381,0.361,0.373,0.356,0.363,0.351,0.364,0.394,0.41,0.392,0.356,0.397,0.387,0.412,0.374,0.392,0.357,0.372,0.382,0.313,0.358,0.354,0.363,0.359,0.328,0.385,0.384,0.28,0.222,0.405,0.333,0.364,0.304,0.306,0.329,0.371,0.41,0.376,0.326,0.372,0.384,0.304,0.302,0.319,0.341,0.313,0.277,0.332,0.288,0.365,0.315,0.329,0.377,0.356,0.399,0.412,0.353,0.332,0.359,0.386,0.413,0.326,0.365,0.375,0.375,0.314,0.374,0.329,0.359,0.391,0.416,0.348,0.263,0.364,0.337,0.385,0.355,0.373,0.321,0.407,0.301	1.0,1.0,1.0,1.0,1.0,1.0,1.0,1.0,1.0,1.0,1.0	-0.653
33529	ENSG00000214021.11	TTLL3	1276	chr3	+	9859328	9860604	9862229	9862425	9854931	9855029	9867483	9867632	33529	233,155,208,137,905,351,50,521,702,268,703,27,102,266,161,393,685,423,93,73,172,588,104,325,287,882,138,1274,853,254,409,601,497,587,726,1393,699,206,140,143,280,757,133,545,298,209,151,411,506,58,83,57,143,68,487,140,176,274,38,57,127,152,198,602,778,242,421,675,647,181,286,856,153,202,316,104,149,377,148,214,376,160,388,246,130,191,138,269,125,85,175,525,949,295,217,417,465,170,443,529,366,370,180,336,334,245,973,95	104,102,108,55,444,158,55,343,328,137,370,10,55,183,101,262,290,192,65,93,129,307,60,230,252,511,59,583,486,112,166,269,286,225,298,371,252,126,66,111,125,384,70,275,143,154,61,201,231,37,42,47,83,77,274,150,106,96,24,54,57,80,100,282,318,192,246,253,411,127,196,345,73,101,189,58,72,223,75,141,197,168,188,168,60,103,79,131,118,84,137,227,478,160,135,204,239,81,182,345,180,172,75,181,202,119,419,91	105,205,184,125,13,96,102,71,106,91,77	1,8,4,1,0,7,2,0,4,0,1	1351	271	0	0	0.31,0.234,0.279,0.333,0.29,0.308,0.154,0.234,0.3,0.282,0.276,0.351,0.271,0.226,0.242,0.231,0.321,0.306,0.223,0.136,0.211,0.278,0.258,0.221,0.186,0.257,0.319,0.305,0.26,0.313,0.331,0.309,0.258,0.344,0.328,0.43,0.357,0.247,0.298,0.205,0.31,0.283,0.276,0.284,0.295,0.214,0.332,0.291,0.305,0.239,0.284,0.196,0.257,0.15,0.263,0.158,0.25,0.364,0.241,0.175,0.309,0.276,0.284,0.3,0.329,0.202,0.256,0.349,0.24,0.222,0.226,0.332,0.296,0.286,0.251,0.265,0.293,0.253,0.284,0.233,0.277,0.16,0.293,0.227,0.303,0.271,0.259,0.292,0.175,0.169,0.204,0.317,0.285,0.27,0.244,0.291,0.281,0.296,0.328,0.235,0.29,0.301,0.325,0.271,0.249,0.292,0.318,0.173	0.955,0.837,0.902,0.962,1.0,0.733,0.911,1.0,0.842,1.0,0.939	-0.647
38156	ENSG00000076067.7	RBMS2	47	chr12	+	56975616	56975663	56975842	56975936	56975182	56975292	56980632	56980710	38156	15,19,15,15,20,18,10,21,15,16,28,1,8,17,13,21,13,17,16,17,19,8,5,13,13,8,11,9,25,18,24,9,21,23,31,24,49,11,26,16,31,29,6,10,7,15,5,15,16,10,1,7,11,9,8,9,19,6,1,9,9,1,13,23,19,11,17,5,8,11,9,22,5,16,14,8,20,8,7,7,10,17,21,16,17,11,5,11,3,25,7,11,7,16,11,24,30,9,10,5,12,10,3,11,17,9,10,12	62,65,20,44,55,76,24,69,50,48,74,4,45,53,67,59,61,77,41,75,81,37,22,54,43,40,16,46,54,72,48,46,67,47,44,82,120,39,80,75,72,105,31,37,40,44,19,57,67,26,25,29,40,47,69,13,58,28,6,42,17,7,74,61,48,71,69,17,42,40,33,67,10,20,23,34,40,46,25,42,17,46,79,51,47,34,20,50,16,55,36,38,75,52,40,74,91,51,28,31,42,49,15,38,38,37,40,22	12,13,8,15,4,4,11,5,6,3,6	1,5,6,0,0,0,0,0,1,0,0	122	169	0	0	0.251,0.288,0.51,0.321,0.335,0.247,0.366,0.297,0.294,0.316,0.344,0.257,0.198,0.308,0.212,0.33,0.228,0.234,0.351,0.239,0.245,0.23,0.239,0.25,0.295,0.217,0.488,0.213,0.391,0.257,0.409,0.213,0.303,0.404,0.494,0.288,0.361,0.281,0.31,0.228,0.374,0.277,0.211,0.272,0.195,0.321,0.267,0.267,0.249,0.348,0.053,0.251,0.276,0.21,0.138,0.49,0.312,0.229,0.188,0.229,0.423,0.165,0.196,0.343,0.354,0.177,0.254,0.289,0.209,0.276,0.274,0.313,0.409,0.526,0.457,0.246,0.409,0.194,0.279,0.188,0.449,0.339,0.269,0.303,0.334,0.309,0.257,0.234,0.206,0.386,0.212,0.286,0.114,0.299,0.276,0.31,0.314,0.196,0.331,0.183,0.284,0.22,0.217,0.286,0.383,0.252,0.257,0.43	0.943,0.783,0.649,1.0,1.0,1.0,1.0,1.0,0.893,1.0,1.0	-0.645
24989	ENSG00000085733.11	CTTN	56	chr11	+	70269045	70269101	70271437	70271507	70266230	70266616	70275156	70275231	24989	197,80,110,73,96,23,19,82,103,59,122,10,107,77,81,104,72,95,58,124,68,79,48,81,43,77,34,57,81,96,95,73,183,35,140,60,18,56,101,86,144,76,107,83,113,197,40,140,158,75,42,25,19,69,153,70,77,24,3,54,31,33,197,39,176,98,189,73,81,80,101,113,35,120,209,32,98,110,43,179,108,89,67,57,97,53,28,192,125,17,76,82,130,234,65,194,69,70,115,49,49,80,126,231,159,80,128,90	461,262,301,241,515,198,53,310,303,235,362,36,226,198,324,408,418,307,124,523,316,387,152,276,248,469,209,357,368,297,357,229,494,351,505,543,288,430,308,392,445,444,275,304,262,400,116,365,380,144,117,108,179,249,505,137,302,162,22,170,91,97,402,382,501,355,514,248,347,213,337,311,151,283,451,204,372,335,210,255,381,293,434,218,311,406,99,521,268,309,247,300,422,554,195,406,492,198,310,283,202,300,273,487,306,473,437,258	4,7,3,3,1,21,2,12,6,8,9	0,1,5,1,0,6,0,0,0,2,0	131	145	0	0	0.321,0.253,0.288,0.251,0.171,0.114,0.284,0.226,0.273,0.217,0.272,0.235,0.344,0.301,0.217,0.22,0.16,0.255,0.341,0.208,0.192,0.184,0.259,0.245,0.161,0.154,0.153,0.15,0.196,0.264,0.228,0.261,0.291,0.099,0.235,0.109,0.065,0.126,0.266,0.195,0.264,0.159,0.301,0.232,0.323,0.353,0.276,0.298,0.315,0.366,0.284,0.204,0.105,0.235,0.251,0.361,0.22,0.141,0.131,0.26,0.274,0.274,0.352,0.102,0.28,0.234,0.289,0.246,0.205,0.294,0.249,0.287,0.204,0.319,0.339,0.148,0.226,0.267,0.185,0.437,0.239,0.252,0.146,0.224,0.257,0.126,0.238,0.29,0.34,0.057,0.254,0.232,0.254,0.319,0.27,0.346,0.134,0.281,0.291,0.161,0.212,0.228,0.338,0.344,0.365,0.158,0.245,0.279	1.0,0.886,0.399,0.769,1.0,0.795,1.0,1.0,1.0,0.816,1.0	-0.638
25617	ENSG00000160741.12	CRTC2	270	chr1	-	153921590	153921860	153924872	153924922	153920933	153921120	153925046	153925111	25617	49,66,58,58,69,56,10,36,64,51,71,21,49,70,57,62,76,52,53,84,63,58,21,54,69,51,28,59,86,48,60,46,60,60,75,66,173,70,59,52,69,77,24,59,57,70,43,78,88,33,24,21,47,64,32,31,48,33,22,52,45,12,76,45,71,84,169,66,80,47,48,76,26,46,74,48,48,78,21,93,44,33,68,61,54,49,7,52,65,67,45,77,80,93,47,93,75,49,55,24,50,49,51,69,58,91,59,82	229,491,353,488,481,482,99,517,439,362,477,114,357,567,373,436,441,397,389,395,540,437,182,475,537,577,175,583,626,305,340,291,503,420,439,425,1285,448,322,292,400,556,182,436,447,419,269,521,768,229,221,226,292,369,381,337,353,197,132,273,232,90,465,241,470,549,1009,432,597,363,369,481,155,288,427,338,348,482,155,505,360,275,394,456,307,288,111,352,319,504,221,506,677,677,396,493,451,360,376,330,346,246,375,466,336,503,423,650	8,9,5,20,6,4,11,11,13,5,7	7,3,4,7,0,1,2,1,0,0,1	125	345	0	0	0.371,0.271,0.312,0.247,0.284,0.243,0.218,0.161,0.287,0.28,0.291,0.337,0.275,0.254,0.297,0.282,0.322,0.266,0.273,0.37,0.244,0.268,0.242,0.239,0.262,0.196,0.306,0.218,0.275,0.303,0.328,0.304,0.248,0.283,0.32,0.3,0.271,0.301,0.336,0.33,0.323,0.277,0.267,0.272,0.26,0.316,0.306,0.292,0.24,0.285,0.231,0.204,0.308,0.324,0.188,0.202,0.273,0.316,0.315,0.345,0.349,0.269,0.311,0.34,0.294,0.297,0.316,0.297,0.27,0.263,0.264,0.304,0.316,0.306,0.324,0.282,0.276,0.309,0.272,0.337,0.252,0.249,0.323,0.27,0.327,0.32,0.148,0.29,0.36,0.268,0.36,0.296,0.246,0.275,0.247,0.342,0.315,0.273,0.288,0.167,0.285,0.355,0.273,0.29,0.323,0.333,0.278,0.258	0.759,0.892,0.775,0.887,1.0,0.917,0.938,0.968,1.0,1.0,0.951	-0.632
52256	ENSG00000149091.11	DGKZ	2008	chr11	+	46389551	46391559	46392862	46392934	46389201	46389297	46393036	46393153	52256	136,103,284,108,646,158,31,111,245,204,419,37,157,137,253,188,225,482,88,159,197,272,50,239,179,406,116,280,420,234,410,297,310,696,441,571,349,175,139,138,510,579,86,338,204,157,67,404,322,157,116,155,225,171,158,116,123,325,4,92,31,27,166,240,386,160,647,138,176,181,299,136,152,86,193,132,194,184,152,155,494,159,373,157,144,186,23,176,70,58,84,544,234,192,218,245,488,186,314,484,140,165,227,253,190,257,418,167	73,68,129,59,170,92,10,51,97,90,119,44,98,91,128,94,113,225,48,149,115,99,26,79,111,115,59,77,107,133,84,83,137,287,135,152,94,118,128,118,196,210,76,119,72,95,34,95,132,81,68,99,177,112,70,50,74,99,2,59,15,26,67,65,102,107,189,81,81,101,131,70,58,69,163,82,108,95,72,100,315,100,226,106,105,129,23,109,54,61,37,206,101,177,157,153,174,66,115,101,77,85,105,94,109,125,120,130	60,28,12,22,3,39,4,5,14,9,11	0,7,2,1,0,0,0,1,0,0,0	2083	147	2.68204e-11	1.63727e-10	0.116,0.097,0.134,0.114,0.211,0.108,0.18,0.133,0.151,0.138,0.199,0.056,0.102,0.096,0.122,0.124,0.123,0.131,0.115,0.07,0.108,0.162,0.119,0.176,0.102,0.199,0.122,0.204,0.217,0.11,0.256,0.202,0.138,0.146,0.187,0.21,0.208,0.095,0.071,0.076,0.155,0.163,0.074,0.167,0.167,0.104,0.122,0.231,0.147,0.12,0.107,0.099,0.082,0.097,0.137,0.141,0.105,0.188,0.124,0.099,0.127,0.068,0.149,0.207,0.211,0.095,0.195,0.107,0.133,0.112,0.139,0.121,0.156,0.081,0.077,0.102,0.113,0.12,0.13,0.099,0.1,0.101,0.104,0.095,0.088,0.092,0.066,0.102,0.084,0.063,0.138,0.157,0.141,0.071,0.089,0.102,0.165,0.166,0.162,0.253,0.114,0.12,0.132,0.16,0.11,0.127,0.197,0.083	1.0,0.22,0.297,0.608,1.0,1.0,1.0,0.261,1.0,1.0,1.0	-0.631
36428	ENSG00000136754.12	ABI1	174	chr10	-	27047990	27048164	27052808	27052889	27040526	27040712	27054146	27054247	36428	169,11,25,17,30,7,6,23,23,57,116,14,19,18,30,7,30,50,30,17,26,15,34,20,14,24,2,49,18,70,31,23,47,28,61,49,9,7,13,25,57,75,28,59,10,63,14,66,14,43,10,25,32,19,19,13,10,75,1,35,6,15,254,2,42,30,19,44,47,14,38,42,11,26,16,2,55,68,7,31,55,32,55,21,23,10,31,68,55,1,38,50,26,119,29,48,48,34,21,60,55,14,10,30,113,12,51,39	437,223,234,351,311,436,124,329,299,222,384,72,262,421,227,296,413,393,306,292,468,344,163,181,239,213,148,349,392,414,445,235,443,272,398,249,200,263,592,322,350,504,399,396,311,487,136,391,415,206,149,121,146,343,279,162,294,157,12,182,253,78,754,258,409,443,308,289,290,157,246,273,102,260,379,204,149,432,105,485,226,289,309,224,329,239,184,467,282,146,275,242,450,529,388,348,334,382,127,133,319,216,158,311,332,319,277,240	91,108,87,112,21,83,38,77,94,25,102	22,151,15,35,6,34,15,48,38,26,25	156	249	0	0	0.382,0.073,0.146,0.072,0.133,0.025,0.072,0.1,0.109,0.291,0.325,0.237,0.104,0.064,0.174,0.036,0.104,0.169,0.135,0.085,0.081,0.065,0.25,0.15,0.086,0.152,0.021,0.183,0.068,0.213,0.1,0.135,0.145,0.141,0.197,0.239,0.067,0.041,0.034,0.11,0.206,0.192,0.101,0.192,0.049,0.171,0.141,0.212,0.051,0.25,0.097,0.248,0.259,0.081,0.098,0.114,0.051,0.433,0.117,0.235,0.036,0.235,0.35,0.012,0.141,0.098,0.09,0.196,0.206,0.125,0.198,0.197,0.147,0.138,0.063,0.015,0.371,0.201,0.096,0.093,0.28,0.15,0.221,0.13,0.1,0.063,0.212,0.189,0.237,0.011,0.181,0.248,0.084,0.264,0.107,0.18,0.187,0.124,0.209,0.419,0.216,0.094,0.092,0.133,0.352,0.057,0.227,0.206	0.868,0.533,0.903,0.836,0.848,0.796,0.802,0.719,0.798,0.605,0.867	-0.626
25611	ENSG00000160741.12	CRTC2	187	chr1	-	153920933	153921120	153924872	153924922	153920144	153920805	153925046	153925111	25611	48,66,58,58,69,55,10,36,64,50,71,21,49,68,57,62,74,52,53,84,63,57,21,52,69,50,28,58,85,49,60,46,60,60,75,66,173,70,59,52,68,77,24,59,56,70,43,78,88,33,24,21,47,64,32,31,48,33,22,52,45,12,76,45,71,84,169,65,80,47,48,76,26,46,73,47,48,78,21,93,44,33,67,61,52,49,7,52,65,67,45,77,80,92,46,93,74,49,55,24,50,49,51,68,58,91,59,82	178,412,279,392,346,413,99,452,357,266,383,121,251,454,284,338,341,298,334,297,382,310,154,460,416,376,159,387,515,259,313,233,327,265,369,322,1062,305,287,304,357,531,159,341,340,318,204,379,569,194,172,213,212,293,289,219,306,166,85,231,198,84,321,223,338,403,690,305,496,347,278,359,118,252,289,256,227,375,132,354,237,228,317,442,273,271,101,298,226,356,187,339,553,480,278,382,368,238,283,285,305,170,317,356,314,366,326,471	8,9,5,20,6,4,11,11,13,5,7	0,2,0,15,0,2,0,1,4,2,4	125	262	0	0	0.361,0.251,0.303,0.237,0.295,0.218,0.175,0.143,0.273,0.283,0.28,0.267,0.29,0.239,0.296,0.278,0.313,0.268,0.25,0.372,0.257,0.278,0.222,0.192,0.258,0.218,0.27,0.239,0.257,0.284,0.287,0.293,0.278,0.322,0.299,0.301,0.255,0.325,0.301,0.264,0.285,0.233,0.24,0.266,0.257,0.316,0.306,0.301,0.245,0.263,0.226,0.171,0.317,0.314,0.188,0.229,0.247,0.294,0.352,0.321,0.323,0.23,0.332,0.297,0.306,0.304,0.339,0.309,0.253,0.221,0.266,0.307,0.316,0.277,0.346,0.278,0.307,0.304,0.25,0.355,0.28,0.233,0.307,0.224,0.285,0.275,0.127,0.268,0.376,0.283,0.335,0.323,0.233,0.287,0.258,0.338,0.297,0.301,0.289,0.15,0.256,0.377,0.252,0.286,0.279,0.343,0.275,0.267	1.0,0.904,1.0,0.736,1.0,0.807,1.0,0.958,0.872,0.84,0.786	-0.624
36429	ENSG00000136754.12	ABI1	174	chr10	-	27047990	27048164	27052808	27052889	27044583	27044670	27054146	27054247	36429	128,10,22,12,20,4,5,13,17,49,90,12,14,15,26,6,17,30,24,12,20,10,30,11,13,21,2,43,15,55,28,18,37,22,56,38,8,7,12,20,42,53,15,45,5,47,9,56,12,32,8,18,27,17,15,12,7,64,1,26,5,13,205,1,32,24,15,39,40,11,25,36,9,22,14,1,41,59,6,25,39,22,46,19,15,4,30,58,48,1,32,44,21,91,26,40,37,30,16,58,46,10,8,24,97,6,40,30	436,215,212,269,352,386,89,265,249,239,375,58,272,375,211,321,348,422,293,288,379,267,161,177,217,250,140,292,323,395,474,227,326,316,380,300,290,255,451,305,373,574,376,379,327,464,134,410,335,193,140,172,160,324,285,136,276,218,20,202,206,71,702,218,419,387,305,301,269,131,255,285,99,200,296,216,197,351,97,410,214,283,350,243,334,264,137,428,314,192,215,258,357,520,377,294,332,363,95,151,317,189,173,285,295,329,271,272	90,108,87,107,17,83,38,74,93,24,99	36,159,19,32,6,47,24,40,43,25,36	156	249	0	0	0.319,0.069,0.142,0.066,0.083,0.016,0.082,0.073,0.098,0.247,0.277,0.248,0.076,0.06,0.164,0.029,0.072,0.102,0.116,0.062,0.078,0.056,0.229,0.09,0.087,0.118,0.022,0.19,0.069,0.182,0.086,0.112,0.153,0.1,0.19,0.168,0.042,0.042,0.041,0.095,0.152,0.128,0.06,0.159,0.024,0.139,0.097,0.179,0.054,0.209,0.084,0.143,0.212,0.077,0.077,0.123,0.039,0.319,0.074,0.17,0.037,0.226,0.318,0.007,0.109,0.09,0.073,0.171,0.192,0.118,0.135,0.168,0.127,0.149,0.07,0.007,0.249,0.212,0.09,0.089,0.225,0.11,0.173,0.111,0.067,0.024,0.259,0.178,0.196,0.008,0.192,0.214,0.086,0.218,0.099,0.178,0.151,0.117,0.212,0.38,0.188,0.078,0.069,0.118,0.344,0.028,0.191,0.15	0.8,0.52,0.88,0.842,0.819,0.738,0.716,0.747,0.775,0.605,0.814	-0.62
41958	ENSG00000249773.3	MRPS17	93	chr7	+	55991299	55991392	56020871	56021011	55990854	55990981	56022601	56022932	41958	11,4,71,13,48,18,6,18,45,33,35,9,47,19,984,17,24,1236,13,16,15,42,17,31,13,16,7,16,360,61,23,13,40,365,48,27,8,20,6,10,58,88,19,38,30,58,14,77,47,40,25,2,37,40,5,11,36,21,1,18,19,11,28,275,88,41,57,81,86,30,8,23,138,22,28,7,33,111,26,47,20,312,291,31,143,405,4,21,13,17,23,420,73,79,32,117,89,32,96,6,20,11,30,34,11,12,27,22	126,296,558,388,273,343,64,307,258,189,239,64,241,590,10799,247,351,397,331,450,279,249,167,268,445,185,119,210,2470,407,258,246,316,6732,408,370,181,296,252,348,279,446,197,256,455,360,190,359,279,290,218,258,206,592,261,162,239,264,71,182,491,78,265,2746,340,364,276,320,539,191,208,242,1308,370,267,477,493,1756,109,296,188,2582,1334,263,2258,4463,167,270,187,339,562,2642,293,594,288,321,225,2768,457,308,164,106,272,414,239,472,307,423	2,39,26,33,1,10,9,9,13,9,17	1,1,6,6,4,4,6,6,3,3,7	168	215	0	0	0.1,0.017,0.14,0.041,0.184,0.063,0.107,0.07,0.182,0.183,0.158,0.153,0.2,0.04,0.104,0.081,0.08,0.799,0.048,0.044,0.064,0.178,0.115,0.129,0.036,0.1,0.07,0.089,0.157,0.161,0.102,0.063,0.139,0.065,0.131,0.085,0.054,0.08,0.03,0.035,0.21,0.202,0.11,0.16,0.078,0.171,0.086,0.215,0.177,0.15,0.128,0.01,0.187,0.08,0.024,0.08,0.162,0.092,0.018,0.112,0.047,0.153,0.119,0.114,0.249,0.126,0.209,0.245,0.17,0.167,0.047,0.108,0.119,0.071,0.118,0.018,0.079,0.075,0.234,0.169,0.12,0.134,0.218,0.131,0.075,0.104,0.03,0.091,0.082,0.06,0.05,0.169,0.242,0.145,0.124,0.318,0.336,0.015,0.212,0.024,0.135,0.117,0.124,0.095,0.056,0.032,0.101,0.062	0.719,0.98,0.847,0.876,0.242,0.762,0.657,0.657,0.847,0.793,0.757	-0.618
33516	ENSG00000214021.11	TTLL3	129	chr3	+	9857757	9857886	9862229	9862425	9854931	9855029	9867483	9867632	33516	31,18,22,12,68,27,5,50,66,36,92,2,19,48,18,59,68,50,6,22,25,62,8,31,55,70,20,117,128,29,36,76,45,57,56,133,59,24,12,40,34,87,12,57,30,30,7,54,48,9,14,11,38,25,48,13,21,17,7,5,8,8,15,54,62,37,65,95,109,21,34,90,12,22,44,9,28,58,17,34,47,39,49,30,16,27,22,43,27,15,36,39,102,48,26,57,68,32,57,43,52,50,11,28,30,29,97,21	104,102,108,55,444,158,55,343,328,137,370,10,55,183,101,262,290,192,65,93,129,307,60,230,252,511,59,583,486,112,166,269,286,225,298,371,252,126,66,111,125,384,70,275,143,154,61,201,231,37,42,47,83,77,274,150,106,96,24,54,57,80,100,282,318,192,246,253,411,127,196,345,73,101,189,58,72,223,75,141,197,168,188,168,60,103,79,131,118,84,137,227,478,160,135,204,239,81,182,345,180,172,75,181,202,119,419,91	17,25,5,16,1,16,3,11,8,17,3	1,8,4,1,0,7,2,0,4,0,1	204	271	0	0	0.284,0.19,0.213,0.225,0.169,0.185,0.108,0.162,0.211,0.259,0.248,0.21,0.315,0.258,0.191,0.23,0.238,0.257,0.109,0.239,0.205,0.212,0.15,0.152,0.225,0.154,0.31,0.21,0.259,0.256,0.224,0.273,0.173,0.252,0.2,0.323,0.237,0.202,0.195,0.324,0.265,0.231,0.185,0.216,0.218,0.206,0.132,0.263,0.216,0.244,0.307,0.237,0.378,0.301,0.189,0.103,0.208,0.19,0.279,0.11,0.157,0.117,0.166,0.203,0.206,0.204,0.26,0.333,0.261,0.18,0.187,0.257,0.179,0.224,0.236,0.171,0.341,0.257,0.231,0.243,0.241,0.236,0.257,0.192,0.262,0.258,0.27,0.304,0.233,0.192,0.259,0.186,0.221,0.285,0.204,0.271,0.274,0.344,0.294,0.142,0.277,0.279,0.163,0.17,0.165,0.245,0.235,0.235	0.958,0.806,0.624,0.955,1.0,0.752,0.666,1.0,0.727,1.0,0.799	-0.618
58976	ENSG00000100600.10	LGMN	201	chr14	-	93176016	93176217	93182480	93182566	93172827	93172998	93183724	93183806	58976	229,257,334,525,237,579,376,563,263,262,398,62,280,724,263,428,289,293,323,532,665,300,133,133,275,259,90,100,1331,276,226,120,368,400,334,302,41,271,1580,334,328,335,91,258,301,381,131,245,391,233,166,190,332,385,310,186,311,200,22,127,109,69,351,695,260,490,297,212,197,188,185,269,147,253,239,308,313,626,669,200,234,327,210,219,420,328,134,430,166,420,200,243,238,383,398,322,453,329,242,289,298,97,238,352,226,259,170,159	652,1078,1052,1409,984,2883,1648,3397,901,984,1274,299,845,2649,993,1633,1073,897,1361,1929,2625,1114,542,587,1127,1089,356,390,4644,949,583,372,1131,1087,882,889,241,1098,5565,1464,854,1332,315,993,1044,1145,503,979,1435,906,569,671,1225,1453,1498,658,1037,588,91,494,488,263,1146,2216,935,2288,1056,641,826,835,790,757,443,1078,969,1320,1100,1887,3287,639,866,1457,821,680,1648,1054,571,1434,669,1779,638,854,803,1379,1580,1057,1734,1002,1078,1235,1226,311,794,1286,641,961,656,594	31,29,10,31,14,17,18,14,23,9,24	4,4,0,0,0,7,0,2,1,2,7	161	276	0	0	0.376,0.29,0.352,0.39,0.292,0.256,0.281,0.221,0.334,0.313,0.349,0.262,0.362,0.319,0.312,0.31,0.316,0.359,0.289,0.321,0.303,0.316,0.296,0.28,0.295,0.29,0.302,0.305,0.329,0.333,0.399,0.356,0.358,0.387,0.394,0.368,0.226,0.297,0.327,0.281,0.397,0.301,0.331,0.308,0.331,0.363,0.309,0.3,0.318,0.306,0.333,0.327,0.317,0.312,0.262,0.326,0.34,0.368,0.293,0.306,0.277,0.31,0.344,0.35,0.323,0.269,0.325,0.362,0.29,0.278,0.286,0.379,0.363,0.287,0.297,0.286,0.328,0.363,0.259,0.349,0.317,0.278,0.305,0.356,0.304,0.348,0.287,0.34,0.298,0.288,0.35,0.328,0.337,0.323,0.302,0.343,0.309,0.36,0.278,0.286,0.294,0.348,0.339,0.319,0.377,0.316,0.308,0.315	0.93,0.926,1.0,1.0,1.0,0.806,1.0,0.923,0.975,0.885,0.855	-0.617
33532	ENSG00000214021.11	TTLL3	366	chr3	+	9860238	9860604	9867483	9867632	9859328	9859443	9868680	9868756	33532	78,54,58,38,277,100,5,174,224,90,233,8,42,106,58,142,211,140,29,21,76,174,48,126,119,314,31,381,306,70,137,172,129,169,202,336,218,70,39,42,84,279,49,178,88,63,52,154,189,24,31,26,56,29,145,36,56,89,15,17,39,52,64,156,267,92,143,197,234,49,92,250,59,59,110,40,53,129,40,83,130,38,105,73,50,65,42,82,45,24,55,172,307,101,60,130,159,65,125,155,120,130,50,142,103,80,296,44	75,85,82,53,586,157,32,249,236,119,283,12,52,175,64,219,283,132,58,57,110,223,59,182,192,409,69,514,357,102,97,168,222,188,231,290,201,80,48,112,73,247,64,227,113,125,51,169,182,42,40,41,61,43,227,87,79,116,20,39,74,90,97,222,286,123,197,195,348,100,128,282,55,58,128,44,65,186,74,118,169,108,184,93,65,79,59,89,78,50,107,211,458,155,96,181,205,62,169,289,181,187,78,145,167,100,311,54	60,90,92,70,3,53,52,43,52,35,40	2,6,12,5,0,7,4,0,6,2,3	441	224	0	0	0.346,0.244,0.264,0.267,0.194,0.244,0.074,0.262,0.325,0.278,0.295,0.253,0.291,0.235,0.315,0.248,0.275,0.35,0.203,0.158,0.26,0.284,0.292,0.26,0.239,0.281,0.186,0.274,0.303,0.258,0.418,0.342,0.228,0.313,0.308,0.37,0.355,0.308,0.292,0.16,0.369,0.365,0.28,0.285,0.283,0.204,0.341,0.316,0.345,0.225,0.282,0.244,0.318,0.255,0.245,0.174,0.265,0.28,0.276,0.181,0.211,0.227,0.251,0.263,0.322,0.275,0.269,0.339,0.255,0.199,0.267,0.31,0.353,0.341,0.304,0.316,0.293,0.261,0.215,0.263,0.281,0.152,0.225,0.285,0.281,0.295,0.266,0.319,0.227,0.196,0.207,0.293,0.254,0.249,0.241,0.267,0.283,0.347,0.273,0.214,0.252,0.261,0.246,0.332,0.239,0.289,0.326,0.293	0.938,0.884,0.796,0.877,1.0,0.794,0.868,1.0,0.815,0.899,0.871	-0.614
33518	ENSG00000214021.11	TTLL3	129	chr3	+	9857757	9857886	9867483	9867632	9854931	9855029	9870643	9871079	33518	31,18,22,12,68,27,5,50,66,36,92,2,19,48,18,59,68,50,6,22,25,62,8,31,55,70,19,117,128,29,36,75,45,56,56,133,59,24,12,40,34,87,12,56,30,30,7,54,48,9,14,11,38,25,48,13,21,17,7,5,8,8,15,54,62,37,64,95,109,21,34,90,12,22,43,9,28,57,17,34,48,39,49,30,16,27,22,43,27,15,36,39,102,47,25,57,68,32,57,43,52,50,11,28,30,29,97,21	29,48,42,23,286,73,14,115,112,58,130,9,25,81,31,100,134,77,25,23,45,103,23,84,99,202,33,238,166,50,44,78,115,89,108,150,89,40,17,56,35,114,34,115,53,51,22,81,86,23,22,23,31,23,90,48,38,55,11,21,33,28,50,106,130,65,99,100,164,47,65,136,32,30,61,23,29,94,34,55,81,49,96,45,33,28,28,36,46,24,53,103,197,68,56,88,101,29,84,133,90,106,34,67,76,48,144,25	17,25,5,16,1,16,3,11,8,17,3	0,5,0,0,0,0,0,0,0,0,0	204	224	0	0	0.54,0.292,0.365,0.364,0.207,0.289,0.282,0.323,0.393,0.405,0.437,0.196,0.455,0.394,0.389,0.393,0.358,0.416,0.209,0.512,0.379,0.398,0.276,0.288,0.379,0.276,0.387,0.351,0.458,0.389,0.473,0.514,0.301,0.409,0.363,0.493,0.421,0.397,0.437,0.44,0.516,0.456,0.279,0.348,0.383,0.392,0.259,0.423,0.38,0.301,0.411,0.344,0.574,0.544,0.369,0.229,0.378,0.253,0.411,0.207,0.21,0.239,0.248,0.359,0.344,0.385,0.415,0.511,0.422,0.329,0.365,0.421,0.292,0.446,0.436,0.301,0.515,0.4,0.354,0.404,0.394,0.466,0.359,0.423,0.347,0.514,0.463,0.567,0.392,0.407,0.427,0.294,0.362,0.431,0.329,0.416,0.425,0.548,0.427,0.262,0.388,0.341,0.262,0.315,0.302,0.399,0.425,0.48	1.0,0.846,1.0,1.0,1.0,1.0,1.0,1.0,1.0,1.0,1.0	-0.606
40985	ENSG00000117523.11	PRRC2C	209	chr1	+	171514617	171514826	171526378	171527282	171509109	171511368	171530156	171530242	40985	115,67,75,40,131,70,8,28,89,67,125,8,79,42,120,80,114,138,18,90,44,122,16,35,37,85,49,158,151,109,110,101,94,106,145,205,353,112,85,65,160,159,25,81,84,188,32,138,161,11,17,20,81,59,52,35,140,37,25,34,8,13,121,81,171,104,122,234,85,56,64,118,24,68,101,19,74,86,42,97,51,53,119,99,63,172,18,192,58,144,38,143,105,103,74,135,107,76,59,20,57,52,109,134,126,82,116,61	929,597,671,325,1138,629,71,216,691,481,1022,81,696,345,897,570,958,938,158,699,393,980,149,298,355,799,374,1345,1076,605,787,849,821,910,1085,1235,2685,806,557,404,1137,918,329,698,625,1219,271,1187,1347,198,134,193,639,518,503,189,1058,263,230,203,58,223,1059,549,1365,1009,1216,1840,934,423,616,821,253,390,822,212,564,577,361,827,436,539,1122,640,576,1064,61,1538,516,1202,280,858,1037,1097,609,1342,972,480,389,252,461,410,604,1119,702,591,881,617	181,558,337,656,26,432,118,258,412,93,179	44,334,120,198,11,90,47,100,112,66,72	284	979	0	0	0.299,0.279,0.278,0.298,0.284,0.277,0.28,0.309,0.307,0.324,0.297,0.254,0.281,0.296,0.316,0.326,0.291,0.336,0.282,0.307,0.278,0.3,0.27,0.288,0.264,0.268,0.311,0.288,0.326,0.383,0.325,0.291,0.283,0.286,0.315,0.364,0.312,0.324,0.345,0.357,0.327,0.374,0.208,0.286,0.317,0.347,0.289,0.286,0.292,0.161,0.304,0.263,0.304,0.282,0.263,0.39,0.313,0.327,0.273,0.366,0.322,0.167,0.283,0.337,0.302,0.262,0.257,0.305,0.239,0.313,0.264,0.331,0.246,0.375,0.298,0.236,0.311,0.339,0.286,0.288,0.287,0.253,0.268,0.348,0.274,0.358,0.504,0.301,0.279,0.292,0.319,0.365,0.259,0.245,0.295,0.257,0.275,0.353,0.343,0.215,0.299,0.304,0.384,0.292,0.382,0.324,0.312,0.254	0.934,0.852,0.906,0.919,0.891,0.943,0.896,0.899,0.927,0.829,0.896	-0.599
17094	ENSG00000124782.15	RREB1	190	chr6	+	7226699	7226889	7246656	7247454	7211805	7211942	7248743	7249507	17094	18,16,12,13,22,14,1,7,28,24,20,2,14,13,30,17,17,43,1,24,12,26,4,1,4,8,6,32,41,10,22,18,33,33,48,48,49,27,28,7,33,24,11,28,11,31,2,10,44,8,3,8,28,19,24,5,28,2,4,30,1,0,38,33,11,24,57,22,17,8,19,24,7,12,12,4,5,16,14,22,13,22,28,14,19,31,2,30,9,21,6,25,40,51,24,36,51,5,7,7,29,17,5,40,21,12,28,4	96,103,87,51,173,153,24,78,111,112,191,32,76,74,121,108,101,152,26,100,68,147,21,68,31,113,43,251,184,65,83,122,140,125,183,148,229,78,144,73,166,175,11,125,28,120,10,80,259,12,22,24,115,77,98,24,141,42,29,80,7,6,82,179,60,169,252,82,112,64,102,116,37,68,40,18,57,73,56,114,44,96,109,67,72,141,14,117,36,148,31,147,209,147,143,152,238,29,48,91,111,135,22,133,73,95,96,40	12,5,10,6,1,10,7,4,7,8,8	1,0,4,0,0,2,0,0,1,0,0	265	873	0	0	0.382,0.339,0.312,0.456,0.295,0.232,0.121,0.228,0.454,0.414,0.256,0.171,0.378,0.367,0.45,0.341,0.357,0.482,0.112,0.442,0.368,0.368,0.386,0.046,0.298,0.189,0.315,0.296,0.423,0.336,0.466,0.327,0.437,0.465,0.464,0.517,0.413,0.533,0.39,0.24,0.396,0.311,0.767,0.425,0.564,0.46,0.397,0.292,0.359,0.687,0.31,0.523,0.445,0.448,0.447,0.407,0.395,0.136,0.312,0.553,0.32,0.0,0.604,0.378,0.377,0.319,0.427,0.469,0.333,0.292,0.38,0.405,0.384,0.368,0.497,0.423,0.224,0.419,0.452,0.389,0.493,0.43,0.458,0.408,0.465,0.42,0.32,0.458,0.452,0.319,0.389,0.359,0.387,0.533,0.356,0.438,0.414,0.362,0.325,0.202,0.463,0.293,0.428,0.498,0.487,0.294,0.49,0.248	0.975,1.0,0.892,1.0,1.0,0.943,1.0,1.0,0.958,1.0,1.0	-0.598
17723	ENSG00000038427.11	VCAN	5262	chr5	+	82832825	82838087	82841355	82841469	82807921	82808215	82843789	82843903	17723	1376,6566,780,953,2593,15015,1040,1302,4527,798,907,329,1021,693,1714,4789,1642,992,1159,8952,1385,1583,147,258,643,434,1720,5129,3285,1604,1123,1479,1989,1054,1183,1643,9058,5606,6180,795,2429,1436,1346,1599,2119,1994,385,6723,2329,1441,155,95,219,992,751,213,2590,806,1149,4075,707,745,2398,8444,6684,1940,866,818,1033,325,449,2472,393,1580,544,353,1180,554,1455,2181,795,4070,958,5521,880,1319,932,7095,1988,22931,460,1777,2601,596,588,3633,2587,582,705,314,4066,1540,1714,1125,574,721,1049,314	480,577,580,219,820,1561,154,377,924,731,731,103,873,261,358,577,393,723,478,632,641,303,245,434,337,165,143,1761,773,689,445,118,328,273,549,507,589,518,564,211,568,651,234,637,497,465,237,1507,383,385,233,196,164,333,306,171,483,396,76,737,313,184,1224,513,1077,351,417,358,466,134,326,969,252,343,807,129,446,485,281,287,207,755,644,293,430,740,115,1041,459,1368,173,609,444,146,285,859,1082,267,202,330,741,207,569,298,303,193,354,331	1.5785e+35	2,19,5,22,1,1,15,26,11,5,7	5337	189	0	0	0.092,0.287,0.045,0.134,0.101,0.254,0.193,0.109,0.148,0.037,0.042,0.102,0.04,0.086,0.145,0.227,0.129,0.046,0.079,0.334,0.071,0.156,0.021,0.021,0.063,0.085,0.299,0.093,0.131,0.076,0.082,0.307,0.177,0.12,0.071,0.103,0.353,0.277,0.28,0.118,0.132,0.072,0.169,0.082,0.131,0.132,0.054,0.136,0.177,0.117,0.023,0.017,0.045,0.095,0.08,0.042,0.16,0.067,0.349,0.164,0.074,0.125,0.065,0.368,0.18,0.164,0.069,0.075,0.073,0.079,0.047,0.083,0.052,0.14,0.023,0.088,0.086,0.039,0.155,0.212,0.12,0.16,0.05,0.4,0.068,0.059,0.223,0.194,0.133,0.372,0.086,0.094,0.172,0.126,0.068,0.13,0.078,0.072,0.11,0.033,0.163,0.209,0.096,0.118,0.063,0.117,0.095,0.033	0.735,0.613,0.527,0.66,0.797,0.919,0.74,0.789,0.716,0.669,0.782	-0.596
48003	ENSG00000106829.14	TLE4	54	chr9	+	82320803	82320857	82321661	82321814	82319697	82319817	82323032	82323165	48003	36,17,71,29,88,21,4,10,29,58,71,7,38,24,24,31,16,55,18,48,30,40,4,17,17,39,21,60,65,28,17,25,27,34,40,77,47,69,45,21,33,68,35,16,48,28,7,33,37,15,7,5,19,32,22,17,38,14,4,31,10,6,54,24,17,98,19,78,32,13,22,40,6,31,32,19,14,44,18,57,42,19,65,48,60,93,15,54,23,11,21,52,55,24,42,45,115,56,33,7,35,36,31,32,51,17,27,17	127,87,171,98,275,118,14,40,83,220,251,22,93,105,101,115,70,165,74,175,120,135,13,55,43,128,58,191,235,91,60,97,95,123,156,219,287,209,182,60,114,146,64,58,157,104,42,154,132,80,49,27,55,149,94,59,128,70,8,152,65,3,188,89,90,358,64,257,119,57,93,92,18,109,144,87,52,167,60,163,137,70,242,182,216,368,31,144,91,44,72,111,189,56,99,146,312,183,86,35,137,96,170,73,177,61,82,46	45,65,48,63,9,35,35,50,45,23,50	2,38,2,2,1,2,3,13,0,2,8	129	228	0	0	0.334,0.257,0.423,0.343,0.361,0.239,0.336,0.306,0.382,0.318,0.333,0.36,0.419,0.288,0.296,0.323,0.288,0.371,0.301,0.327,0.306,0.344,0.352,0.353,0.411,0.35,0.39,0.357,0.328,0.352,0.334,0.313,0.334,0.328,0.312,0.383,0.224,0.368,0.304,0.382,0.338,0.452,0.492,0.328,0.351,0.322,0.228,0.275,0.331,0.249,0.202,0.247,0.379,0.275,0.293,0.337,0.344,0.261,0.469,0.265,0.214,0.779,0.337,0.323,0.25,0.326,0.344,0.349,0.322,0.287,0.295,0.435,0.371,0.335,0.282,0.278,0.322,0.318,0.347,0.382,0.351,0.324,0.322,0.318,0.329,0.309,0.461,0.399,0.309,0.306,0.34,0.453,0.34,0.431,0.429,0.353,0.394,0.351,0.404,0.261,0.311,0.399,0.244,0.437,0.337,0.33,0.368,0.395	0.975,0.751,0.977,0.982,0.941,0.969,0.954,0.872,1.0,0.953,0.917	-0.595
58150	ENSG00000174373.11	RALGAPA1	156	chr14	-	36064839	36064995	36133847	36133973	36041765	36041924	36140594	36140723	58150	9,2,13,1,12,3,1,4,6,9,15,0,4,6,9,7,8,16,4,0,6,5,2,5,4,2,3,8,18,16,11,10,6,11,14,20,21,8,11,5,15,9,1,11,5,19,3,16,13,7,2,5,3,5,5,2,4,10,0,14,1,3,19,9,18,9,24,13,10,5,5,11,7,0,12,5,5,4,4,11,5,6,8,7,11,9,0,15,3,5,0,9,7,14,6,7,15,2,9,0,7,0,13,12,12,9,10,7	100,43,113,45,199,63,15,78,84,141,178,22,133,51,109,88,102,189,81,35,95,68,34,124,75,178,33,173,163,170,117,76,137,119,200,187,209,55,66,66,131,207,69,135,74,139,29,232,139,51,57,59,61,110,72,79,64,108,9,97,45,25,216,50,108,94,155,132,139,67,99,106,53,35,187,38,107,132,51,69,114,46,117,86,144,141,10,107,26,31,41,124,74,135,74,136,136,65,65,86,84,43,136,171,138,57,117,101	26,33,48,57,6,65,27,74,53,16,23	4,32,32,39,8,42,8,33,46,5,11	201	231	0	0	0.094,0.051,0.117,0.025,0.065,0.052,0.071,0.056,0.076,0.068,0.088,0.0,0.033,0.119,0.087,0.084,0.083,0.089,0.054,0.0,0.068,0.078,0.063,0.044,0.058,0.013,0.095,0.05,0.113,0.098,0.098,0.131,0.048,0.096,0.074,0.109,0.104,0.143,0.161,0.08,0.116,0.048,0.016,0.086,0.072,0.136,0.106,0.073,0.097,0.136,0.039,0.089,0.053,0.05,0.074,0.028,0.067,0.096,0.0,0.142,0.025,0.121,0.092,0.171,0.161,0.099,0.151,0.102,0.076,0.079,0.055,0.107,0.132,0.0,0.069,0.131,0.051,0.034,0.083,0.155,0.048,0.13,0.073,0.086,0.081,0.068,0.0,0.139,0.117,0.156,0.0,0.077,0.098,0.106,0.085,0.056,0.112,0.034,0.137,0.0,0.087,0.0,0.099,0.075,0.091,0.154,0.089,0.074	0.882,0.542,0.633,0.627,0.463,0.64,0.795,0.72,0.57,0.786,0.706	-0.589
8053	ENSG00000167522.10	ANKRD11	99	chr16	-	89341500	89341599	89345479	89352057	89341221	89341365	89352446	89352594	8053	3501,1688,4785,886,4716,2764,248,1067,2166,2616,4196,385,2946,1836,4024,2614,3188,3923,931,3111,2118,4483,942,2703,1886,3736,1706,9145,3508,3030,3224,4413,3870,3407,5620,7466,6596,4723,2122,2471,4501,4559,1754,1415,3987,5519,1090,1724,4707,1117,896,569,1770,2724,3480,815,3814,2043,315,2860,241,793,4809,2578,7814,4434,4523,8284,4374,3294,3250,4269,1745,2311,4373,876,3354,2964,1957,3909,4617,2292,5116,3657,2667,5972,293,6243,2201,3441,2188,5668,4525,4952,2763,5751,5076,1546,4401,1833,2412,2759,2189,4797,3913,3493,4923,2317	93,76,128,38,200,151,18,94,82,140,190,10,147,110,128,96,135,119,56,137,111,182,75,182,138,188,52,264,121,92,94,136,114,101,133,175,163,137,60,70,108,187,59,64,108,157,64,67,153,48,47,57,71,108,119,68,108,85,6,121,12,24,118,68,261,206,176,186,194,164,123,126,61,114,149,49,102,114,62,108,146,88,174,128,85,195,13,158,80,122,79,225,192,192,93,219,169,38,158,110,90,104,70,183,132,141,157,103	409,1065,708,1378,53,769,163,319,639,131,309	0,0,0,0,0,0,0,0,0,0,0	6653	174	0	0	0.496,0.367,0.494,0.379,0.381,0.324,0.265,0.229,0.409,0.328,0.366,0.502,0.344,0.304,0.451,0.416,0.382,0.463,0.303,0.373,0.333,0.392,0.247,0.28,0.263,0.342,0.462,0.475,0.431,0.463,0.473,0.459,0.47,0.469,0.525,0.527,0.514,0.474,0.481,0.48,0.522,0.389,0.437,0.366,0.491,0.479,0.308,0.402,0.446,0.378,0.333,0.207,0.395,0.397,0.433,0.239,0.48,0.386,0.579,0.382,0.344,0.464,0.516,0.498,0.439,0.36,0.402,0.538,0.371,0.344,0.409,0.47,0.428,0.346,0.434,0.319,0.462,0.405,0.452,0.486,0.453,0.405,0.435,0.428,0.451,0.445,0.371,0.508,0.418,0.425,0.42,0.397,0.381,0.403,0.437,0.407,0.44,0.516,0.421,0.304,0.412,0.41,0.45,0.407,0.437,0.393,0.451,0.37	1.0,1.0,1.0,1.0,1.0,1.0,1.0,1.0,1.0,1.0,1.0	-0.588
53283	ENSG00000054965.6	FAM168A	126	chr11	-	73130918	73131044	73136066	73136093	73122438	73122581	73141734	73141815	53283	67,2,19,6,34,4,0,7,20,15,38,0,20,7,19,2,18,64,5,6,14,20,5,8,14,7,9,32,31,28,8,21,24,28,31,27,1,26,13,18,27,25,8,27,11,23,1,23,14,10,7,4,26,13,16,3,10,12,0,9,1,6,56,11,40,10,56,31,10,11,4,5,13,7,42,4,31,10,10,18,18,7,48,8,12,25,1,36,17,1,10,17,25,30,12,36,35,41,25,12,11,26,10,42,19,11,19,15	431,85,173,62,267,96,13,52,173,132,335,17,120,81,223,113,161,480,42,150,122,264,21,39,77,109,77,258,206,132,150,230,285,442,402,306,113,213,158,184,335,302,99,188,181,211,40,255,186,83,78,114,167,146,117,53,183,97,7,109,27,30,364,184,335,131,412,256,148,81,105,123,84,83,355,54,247,136,61,210,150,154,506,114,152,243,31,303,152,57,78,235,177,264,117,220,406,301,154,57,135,201,117,320,136,132,193,147	101,67,76,90,4,51,37,55,14,24,75	48,157,26,41,4,26,25,26,12,13,41	102	201	0	0	0.234,0.044,0.178,0.16,0.201,0.076,0.0,0.21,0.186,0.183,0.183,0.0,0.247,0.146,0.144,0.034,0.181,0.208,0.19,0.073,0.184,0.13,0.319,0.288,0.264,0.112,0.187,0.196,0.229,0.295,0.095,0.152,0.142,0.111,0.132,0.148,0.017,0.194,0.14,0.162,0.137,0.14,0.137,0.221,0.107,0.177,0.047,0.151,0.129,0.192,0.15,0.065,0.235,0.149,0.212,0.1,0.097,0.196,0.0,0.14,0.068,0.283,0.233,0.105,0.19,0.131,0.211,0.193,0.118,0.211,0.07,0.074,0.234,0.143,0.189,0.127,0.198,0.127,0.244,0.145,0.191,0.082,0.157,0.121,0.135,0.169,0.06,0.19,0.181,0.033,0.202,0.125,0.218,0.183,0.168,0.244,0.145,0.212,0.242,0.293,0.138,0.203,0.144,0.205,0.216,0.141,0.162,0.167	0.806,0.457,0.852,0.812,0.663,0.794,0.745,0.807,0.697,0.784,0.783	-0.586
47606	ENSG00000137500.5	CCDC90B	54	chr11	-	82984689	82984743	82984835	82985035	82976906	82977021	82985681	82985783	47606	126,117,156,247,175,114,48,210,185,138,124,23,141,100,96,130,193,187,276,243,143,122,68,139,370,141,82,118,135,173,122,141,173,220,222,204,167,176,213,227,209,387,250,211,139,165,124,201,120,139,94,148,85,222,246,113,89,139,13,98,137,53,183,82,137,133,149,154,143,104,153,124,76,145,232,232,171,189,79,133,128,191,184,174,306,154,124,155,109,90,249,124,139,207,113,205,162,357,119,108,106,79,131,190,233,303,150,170	143,183,189,369,214,153,72,295,251,149,159,34,155,139,126,166,250,213,381,309,185,186,92,203,503,203,129,137,229,272,172,197,306,276,348,238,203,230,340,296,265,481,269,305,157,196,159,268,159,175,157,227,88,289,382,174,102,175,20,127,268,87,266,111,174,158,163,216,182,131,204,184,71,225,287,358,214,245,82,189,145,240,255,179,413,219,165,222,155,138,407,130,230,250,128,262,201,491,156,121,156,96,169,283,324,403,163,229	6,26,10,23,2,16,26,37,16,7,21	0,3,2,3,0,2,1,5,2,0,4	275	129	0	0	0.292,0.231,0.279,0.239,0.277,0.259,0.238,0.25,0.257,0.303,0.268,0.241,0.299,0.252,0.263,0.269,0.266,0.292,0.254,0.269,0.266,0.235,0.257,0.243,0.257,0.246,0.23,0.288,0.217,0.23,0.25,0.251,0.21,0.272,0.23,0.287,0.278,0.264,0.227,0.265,0.27,0.274,0.304,0.245,0.293,0.283,0.268,0.26,0.261,0.271,0.219,0.234,0.312,0.265,0.232,0.234,0.29,0.271,0.234,0.266,0.193,0.222,0.244,0.257,0.27,0.283,0.3,0.251,0.269,0.271,0.26,0.24,0.334,0.232,0.275,0.233,0.273,0.266,0.311,0.248,0.293,0.272,0.253,0.313,0.258,0.248,0.261,0.247,0.248,0.234,0.223,0.309,0.221,0.28,0.293,0.268,0.274,0.254,0.264,0.295,0.242,0.279,0.267,0.24,0.252,0.261,0.302,0.258	1.0,0.803,0.701,0.782,1.0,0.79,0.924,0.776,0.79,1.0,0.711	-0.582
14597	ENSG00000100650.11	SRSF5	1030	chr14	+	70236227	70237257	70237711	70237822	70235898	70235968	70237910	70238371	14597	1280,1167,1909,1213,3744,1910,421,2458,2285,2261,3784,69,1147,1234,1279,1999,2679,1866,1243,251,1708,1677,772,3946,1910,11216,523,4970,4853,2098,3282,1597,2775,3139,3845,6402,3308,620,551,753,927,3538,469,2985,1667,1327,581,4985,4888,414,477,442,525,328,1849,1102,557,1304,561,173,848,576,1742,966,5081,1167,1993,1442,2682,1031,1774,2444,767,464,1301,535,1047,2775,1046,853,2044,608,1981,909,698,752,319,592,492,353,505,2000,2783,876,722,1113,3185,933,2063,1723,1465,1499,1423,2768,2149,1662,4081,1015	509,677,1543,801,1073,1032,248,1359,634,1187,1307,104,780,1128,661,931,1330,1017,816,484,838,614,415,1256,747,2231,384,1480,1501,797,942,785,1215,1322,1042,2243,867,822,971,1055,814,1432,407,862,770,642,371,1276,1158,638,378,381,324,350,1197,701,515,662,142,414,698,393,733,557,1129,673,1409,969,914,372,788,1081,265,594,1075,555,631,1536,548,534,1034,693,941,743,1142,943,351,691,438,462,922,750,1169,734,840,1006,1302,545,759,611,513,446,835,1289,1283,937,1254,619	1.07034e+41	19,219,135,83,4,135,17,163,87,83,44	1105	186	0	0	0.297,0.225,0.172,0.203,0.37,0.238,0.222,0.233,0.378,0.243,0.328,0.1,0.198,0.156,0.246,0.265,0.253,0.236,0.204,0.08,0.255,0.315,0.238,0.346,0.301,0.458,0.186,0.361,0.352,0.307,0.37,0.255,0.278,0.286,0.383,0.325,0.391,0.113,0.087,0.107,0.161,0.294,0.162,0.368,0.267,0.258,0.209,0.397,0.415,0.098,0.175,0.163,0.214,0.136,0.206,0.209,0.154,0.249,0.399,0.066,0.17,0.198,0.286,0.226,0.431,0.226,0.192,0.2,0.331,0.318,0.275,0.276,0.328,0.116,0.169,0.14,0.218,0.233,0.243,0.212,0.25,0.129,0.262,0.171,0.093,0.118,0.133,0.126,0.159,0.114,0.084,0.31,0.286,0.167,0.126,0.157,0.292,0.224,0.314,0.322,0.325,0.361,0.223,0.265,0.22,0.23,0.354,0.216	0.905,0.721,0.742,0.837,0.901,0.8,0.879,0.718,0.816,0.853,0.849	-0.581
34576	ENSG00000115875.14	SRSF7	102	chr2	-	38975197	38975299	38975720	38975795	38973835	38973889	38976039	38976488	34576	27,82,78,71,38,63,16,26,34,14,56,1,36,43,13,76,45,53,68,22,46,39,39,56,96,38,17,21,34,22,47,31,28,49,22,42,109,42,28,50,61,46,24,41,20,29,36,90,56,25,49,57,54,46,18,18,25,18,10,17,17,8,22,27,28,34,65,47,83,12,34,41,6,24,35,34,51,17,11,38,23,13,30,28,73,27,10,32,46,10,19,23,64,35,24,129,56,88,28,11,48,10,23,70,19,24,18,22	121,270,281,122,312,296,81,234,217,210,172,47,258,218,191,209,247,311,348,285,195,234,166,270,236,247,100,158,269,258,218,117,187,269,197,201,431,275,177,253,255,413,218,245,207,170,193,256,223,177,203,242,137,207,189,130,76,129,47,135,129,65,158,122,271,270,244,163,299,156,190,151,71,113,367,290,170,167,136,176,116,126,207,109,296,220,98,229,132,141,170,210,209,263,185,331,269,239,192,268,159,89,229,270,167,256,229,187	6,25,15,21,0,46,14,42,9,38,16	0,56,6,4,2,9,1,9,2,1,3	150	177	0	0	0.208,0.264,0.247,0.407,0.126,0.201,0.189,0.116,0.156,0.073,0.278,0.024,0.141,0.189,0.074,0.3,0.177,0.167,0.187,0.083,0.218,0.164,0.217,0.197,0.324,0.154,0.167,0.136,0.13,0.091,0.203,0.238,0.15,0.177,0.116,0.198,0.23,0.153,0.157,0.189,0.22,0.116,0.115,0.165,0.102,0.168,0.18,0.293,0.229,0.143,0.222,0.217,0.317,0.208,0.101,0.14,0.28,0.141,0.201,0.129,0.135,0.127,0.141,0.207,0.109,0.129,0.239,0.254,0.247,0.083,0.174,0.243,0.091,0.2,0.101,0.122,0.261,0.107,0.087,0.203,0.19,0.109,0.146,0.233,0.225,0.126,0.107,0.142,0.291,0.077,0.117,0.114,0.265,0.136,0.133,0.315,0.197,0.303,0.147,0.046,0.263,0.117,0.106,0.234,0.118,0.1,0.085,0.122	1.0,0.345,0.747,0.861,0.0,0.858,0.943,0.846,0.842,0.978,0.863	-0.58
36430	ENSG00000136754.12	ABI1	177	chr10	-	27047990	27048167	27052808	27052889	27040526	27040712	27054146	27054247	36430	169,11,25,17,30,7,6,23,23,57,116,14,19,18,30,7,30,50,30,17,26,15,34,20,14,24,2,49,18,70,31,23,47,28,61,49,9,7,13,25,57,75,28,59,10,63,14,66,14,43,10,25,32,19,19,13,10,75,1,35,6,15,254,2,42,30,19,44,47,14,38,42,11,26,16,2,55,68,7,31,55,32,55,21,23,10,31,68,55,1,38,50,26,119,29,48,48,34,21,60,55,14,10,30,113,12,51,39	482,291,306,375,357,497,137,367,324,256,425,78,319,495,269,371,461,460,352,335,555,414,192,188,273,265,170,401,431,461,509,256,524,316,476,309,256,319,683,368,426,579,455,478,358,542,135,412,482,235,164,148,183,415,321,198,362,168,11,234,286,94,859,310,461,486,360,333,327,165,291,315,114,305,425,249,183,473,125,541,266,342,372,265,407,283,199,538,313,172,317,281,498,628,463,389,407,449,139,145,365,260,179,360,393,360,318,273	91,108,87,112,21,83,38,77,94,25,102	54,150,36,52,8,51,27,53,49,35,35	156	252	0	0	0.362,0.058,0.117,0.068,0.12,0.022,0.066,0.092,0.103,0.265,0.306,0.225,0.088,0.055,0.153,0.03,0.095,0.149,0.121,0.076,0.07,0.055,0.222,0.147,0.077,0.128,0.019,0.165,0.063,0.197,0.09,0.127,0.127,0.125,0.172,0.204,0.054,0.034,0.03,0.099,0.178,0.173,0.09,0.166,0.043,0.158,0.143,0.206,0.045,0.228,0.09,0.214,0.22,0.069,0.087,0.096,0.043,0.419,0.128,0.195,0.033,0.205,0.323,0.01,0.128,0.091,0.079,0.176,0.188,0.121,0.174,0.177,0.135,0.121,0.057,0.013,0.327,0.188,0.083,0.085,0.25,0.131,0.193,0.113,0.084,0.054,0.201,0.17,0.221,0.009,0.162,0.223,0.078,0.234,0.092,0.166,0.16,0.109,0.196,0.401,0.196,0.08,0.083,0.119,0.317,0.051,0.206,0.188	0.731,0.538,0.796,0.777,0.809,0.724,0.695,0.701,0.756,0.536,0.825	-0.578
36432	ENSG00000136754.12	ABI1	177	chr10	-	27047990	27048167	27052808	27052889	27044583	27044670	27054146	27054247	36432	128,10,22,12,20,4,5,13,17,49,90,12,14,15,26,6,17,30,24,12,20,10,30,11,13,21,2,43,15,55,28,18,37,22,56,38,8,7,12,20,42,53,15,45,5,47,9,56,12,32,8,18,27,17,15,12,7,64,1,26,5,13,205,1,32,24,15,39,40,11,25,36,9,22,14,1,41,59,6,25,39,22,46,19,15,4,30,58,48,1,32,44,21,91,26,40,37,30,16,58,46,10,8,24,97,6,40,30	481,283,284,293,398,447,102,303,274,273,416,64,329,449,253,396,396,489,339,331,466,337,190,184,251,302,162,344,362,442,538,248,407,360,458,360,346,311,542,351,449,649,432,461,374,519,133,431,402,222,155,199,197,396,327,172,344,229,19,254,239,87,807,270,471,430,357,345,306,139,300,327,111,245,342,261,231,392,117,466,254,336,413,284,412,308,152,499,345,218,257,297,405,619,452,335,405,430,107,163,363,233,194,334,356,370,312,305	90,108,87,107,17,83,38,74,93,24,99	68,158,40,49,8,64,36,45,54,34,46	156	252	0	0	0.301,0.054,0.111,0.062,0.075,0.014,0.073,0.065,0.091,0.225,0.259,0.232,0.064,0.051,0.142,0.024,0.065,0.09,0.103,0.055,0.065,0.046,0.203,0.088,0.077,0.101,0.02,0.168,0.063,0.167,0.078,0.105,0.128,0.09,0.165,0.146,0.036,0.035,0.035,0.084,0.131,0.117,0.053,0.136,0.021,0.128,0.099,0.173,0.046,0.189,0.077,0.127,0.181,0.065,0.069,0.101,0.032,0.311,0.078,0.142,0.033,0.194,0.291,0.006,0.099,0.083,0.064,0.154,0.174,0.113,0.119,0.151,0.116,0.127,0.062,0.006,0.223,0.196,0.077,0.08,0.199,0.096,0.152,0.098,0.056,0.021,0.242,0.158,0.184,0.007,0.167,0.193,0.077,0.192,0.085,0.162,0.129,0.101,0.195,0.365,0.17,0.065,0.062,0.104,0.306,0.026,0.172,0.137	0.681,0.525,0.778,0.779,0.774,0.677,0.63,0.727,0.736,0.533,0.777	-0.576
58141	ENSG00000163867.12	ZMYM6	154	chr1	-	35457834	35457988	35469568	35469606	35452580	35454536	35470732	35470873	58141	10,16,20,11,20,26,4,17,15,10,21,0,15,17,11,21,22,21,10,12,17,19,2,10,6,15,3,22,28,18,29,28,20,29,31,33,12,13,17,5,35,34,16,11,20,13,6,14,27,5,8,12,8,17,10,13,10,10,0,22,8,5,23,14,11,21,16,15,10,5,11,24,6,10,20,6,15,18,9,11,13,10,10,14,17,19,4,12,11,8,8,18,31,16,16,25,22,22,5,7,17,21,14,13,10,13,23,7	35,65,55,52,72,114,26,108,68,64,66,3,48,67,63,78,93,88,50,60,73,83,27,48,63,39,26,70,107,85,95,89,75,91,88,135,56,65,61,69,73,128,69,43,81,68,30,41,65,28,21,45,22,60,84,44,55,50,14,54,63,8,69,63,52,90,59,70,64,25,57,89,20,50,69,42,92,67,32,76,45,34,61,58,66,59,23,61,35,37,63,60,85,81,50,96,83,85,29,34,62,48,28,73,72,65,83,23	17,10,33,35,9,47,18,34,28,16,6	0,17,16,8,1,4,6,2,2,2,1	113	229	0	0	0.367,0.333,0.424,0.3,0.36,0.316,0.238,0.242,0.309,0.24,0.392,0.0,0.388,0.34,0.261,0.353,0.324,0.326,0.288,0.288,0.321,0.317,0.131,0.297,0.162,0.438,0.19,0.389,0.347,0.3,0.382,0.389,0.351,0.392,0.417,0.331,0.303,0.288,0.361,0.128,0.493,0.35,0.32,0.341,0.334,0.279,0.288,0.409,0.457,0.266,0.436,0.351,0.424,0.365,0.194,0.375,0.269,0.288,0.0,0.452,0.205,0.559,0.403,0.311,0.3,0.321,0.355,0.303,0.24,0.288,0.281,0.353,0.378,0.288,0.37,0.225,0.248,0.353,0.363,0.227,0.369,0.373,0.249,0.328,0.343,0.395,0.261,0.285,0.389,0.305,0.205,0.378,0.425,0.286,0.393,0.345,0.349,0.344,0.259,0.294,0.357,0.47,0.503,0.265,0.22,0.288,0.36,0.381	1.0,0.544,0.807,0.899,0.948,0.96,0.859,0.972,0.966,0.942,0.924	-0.571
22890	ENSG00000154767.10	XPC	82	chr3	-	14193834	14193916	14206312	14206433	14190313	14190448	14206927	14207085	22890	65,57,80,64,82,50,1,30,59,66,86,22,78,88,92,68,65,102,33,107,43,97,17,28,45,79,17,227,117,73,23,79,57,94,142,138,98,144,115,76,79,134,15,68,128,106,32,62,84,34,20,21,37,94,74,41,69,30,8,65,28,26,119,60,115,66,71,158,71,48,53,92,37,44,95,44,83,59,29,72,73,60,65,92,80,125,19,126,57,77,89,66,83,98,117,113,117,74,108,24,75,56,48,83,101,149,100,74	61,63,77,73,120,82,5,62,71,87,91,19,59,99,113,88,79,83,62,96,66,95,29,58,88,102,15,211,118,62,21,91,83,75,135,125,85,128,88,65,81,119,32,77,102,105,33,85,86,44,29,29,30,104,99,62,64,34,15,75,32,38,103,70,125,100,67,197,119,47,80,104,29,92,132,47,82,77,32,79,62,72,59,102,64,91,26,90,69,68,91,79,119,104,100,119,107,51,93,49,83,57,70,100,126,129,107,100	35,65,58,96,32,54,61,49,56,21,99	0,1,0,0,0,1,0,2,3,0,2	196	157	0	0	0.46,0.42,0.454,0.413,0.354,0.328,0.138,0.279,0.4,0.378,0.431,0.481,0.514,0.416,0.395,0.382,0.397,0.496,0.299,0.472,0.343,0.45,0.32,0.279,0.291,0.383,0.476,0.463,0.443,0.485,0.467,0.41,0.355,0.501,0.457,0.469,0.48,0.474,0.511,0.484,0.439,0.474,0.273,0.414,0.501,0.447,0.437,0.369,0.439,0.382,0.356,0.367,0.497,0.42,0.375,0.346,0.463,0.414,0.299,0.41,0.412,0.354,0.481,0.407,0.424,0.346,0.459,0.391,0.323,0.45,0.347,0.415,0.505,0.277,0.366,0.429,0.448,0.38,0.421,0.422,0.485,0.4,0.469,0.419,0.5,0.524,0.369,0.529,0.398,0.476,0.439,0.401,0.358,0.43,0.484,0.432,0.467,0.538,0.482,0.282,0.42,0.44,0.355,0.399,0.391,0.481,0.428,0.372	1.0,0.981,1.0,1.0,1.0,0.977,1.0,0.952,0.937,1.0,0.975	-0.569
29415	ENSG00000271741.1	ZMYM6	181	chr1	-	35449367	35449548	35457834	35457988	35447133	35447720	35469568	35469606	29415	39,71,67,56,86,125,34,118,79,66,80,6,50,85,68,75,119,92,53,73,96,85,32,40,69,46,32,90,124,101,110,92,77,122,102,126,73,70,69,69,85,133,77,54,94,71,43,51,74,33,27,54,28,76,96,47,63,51,17,60,57,12,83,70,61,116,59,81,71,25,73,105,18,51,71,37,97,79,35,94,63,39,67,63,77,63,21,70,39,33,81,68,90,88,59,107,94,98,36,46,66,51,42,63,75,72,91,27	207,623,322,810,234,642,317,468,501,297,285,78,148,531,414,356,344,312,261,720,501,239,73,321,490,419,119,309,372,310,220,267,280,274,346,198,623,382,742,720,412,373,66,375,387,225,185,176,521,140,127,289,143,478,488,269,227,175,52,405,770,45,249,298,69,429,178,219,403,223,224,250,110,385,315,413,276,213,116,257,127,408,190,252,337,191,302,246,176,409,333,208,483,286,349,293,441,424,141,234,326,175,77,343,365,573,168,128	24,33,52,64,8,38,37,41,38,13,28	15,15,8,18,2,12,1,16,11,1,28	229	256	0	0	0.174,0.113,0.189,0.072,0.291,0.179,0.107,0.22,0.15,0.199,0.239,0.079,0.274,0.152,0.155,0.191,0.279,0.248,0.185,0.102,0.176,0.284,0.329,0.122,0.136,0.109,0.231,0.246,0.271,0.267,0.359,0.278,0.235,0.332,0.248,0.416,0.116,0.17,0.094,0.097,0.187,0.285,0.566,0.139,0.214,0.261,0.206,0.245,0.137,0.209,0.192,0.173,0.18,0.151,0.18,0.163,0.237,0.246,0.268,0.142,0.076,0.23,0.271,0.208,0.497,0.232,0.27,0.293,0.165,0.111,0.267,0.32,0.155,0.129,0.201,0.091,0.282,0.293,0.252,0.29,0.357,0.097,0.283,0.218,0.203,0.269,0.072,0.241,0.199,0.083,0.214,0.268,0.172,0.256,0.159,0.29,0.192,0.205,0.222,0.18,0.185,0.246,0.379,0.17,0.187,0.123,0.377,0.191	0.641,0.711,0.879,0.799,0.817,0.78,0.976,0.741,0.794,0.936,0.528	-0.568
53275	ENSG00000054965.6	FAM168A	131	chr11	-	73118557	73118688	73136066	73136093	73111531	73117789	73141734	73141815	53275	66,2,19,6,34,4,0,7,20,15,38,0,19,7,19,2,18,64,5,6,14,20,5,8,14,7,9,32,30,27,8,21,24,28,31,27,1,26,13,18,27,24,8,27,10,23,1,23,14,10,7,4,26,13,16,3,10,12,0,9,1,6,56,11,40,10,56,31,10,11,4,6,13,7,42,4,31,9,10,18,18,7,48,8,12,25,1,35,17,1,10,17,25,30,12,36,35,41,25,12,11,25,9,42,19,11,18,15	471,67,147,59,282,59,17,51,211,182,364,30,161,100,185,107,202,495,40,146,107,226,31,58,74,96,83,274,247,153,149,219,281,431,393,354,89,194,124,167,360,305,113,202,146,176,26,265,141,98,103,98,172,145,134,60,146,89,3,140,36,53,402,211,346,133,346,284,127,119,109,138,89,85,316,66,240,154,71,187,221,173,514,104,166,237,25,364,149,38,65,240,177,233,92,264,420,232,159,91,129,206,137,358,153,122,243,148	99,67,76,90,4,51,37,55,14,24,75	92,40,39,51,8,48,14,35,21,12,48	102	206	0	0	0.221,0.057,0.207,0.17,0.196,0.12,0.0,0.217,0.161,0.143,0.174,0.0,0.192,0.124,0.172,0.036,0.153,0.207,0.202,0.077,0.209,0.152,0.246,0.218,0.276,0.128,0.18,0.191,0.197,0.263,0.098,0.162,0.147,0.116,0.137,0.133,0.022,0.213,0.175,0.179,0.132,0.137,0.125,0.213,0.122,0.209,0.072,0.149,0.167,0.171,0.121,0.076,0.234,0.153,0.194,0.092,0.122,0.214,0.0,0.115,0.053,0.186,0.22,0.095,0.189,0.132,0.246,0.181,0.137,0.157,0.069,0.081,0.228,0.143,0.212,0.109,0.207,0.106,0.221,0.163,0.141,0.076,0.159,0.134,0.127,0.176,0.075,0.163,0.187,0.05,0.237,0.125,0.222,0.206,0.209,0.216,0.144,0.263,0.241,0.21,0.147,0.197,0.117,0.192,0.201,0.154,0.13,0.17	0.685,0.772,0.797,0.781,0.502,0.682,0.842,0.76,0.574,0.802,0.759	-0.567
33530	ENSG00000214021.11	TTLL3	1276	chr3	+	9859328	9860604	9867483	9867632	9854931	9855029	9868680	9868924	33530	233,155,208,137,905,351,50,521,702,268,703,27,102,266,161,393,685,423,93,73,172,588,103,325,286,882,138,1274,853,254,409,601,497,587,726,1393,699,206,140,143,280,757,133,545,298,209,151,411,506,58,83,57,143,68,487,140,176,274,38,57,127,152,198,602,778,242,421,675,647,181,286,856,153,202,316,104,149,377,148,214,377,160,388,246,130,191,138,269,125,85,175,525,949,295,217,417,465,170,442,529,366,370,180,336,334,245,973,95	76,85,83,54,589,157,32,249,236,119,286,12,52,178,64,220,284,132,58,57,111,224,59,185,193,410,69,515,357,102,96,169,225,188,231,290,201,80,48,112,74,249,67,227,113,126,51,171,182,42,40,42,61,43,228,87,80,116,20,40,74,90,97,222,286,124,197,196,350,100,128,282,55,59,128,44,66,187,74,118,169,108,184,94,67,79,59,89,78,50,109,212,457,157,96,181,206,62,170,289,182,187,78,145,169,100,312,55	105,205,184,125,13,96,102,71,106,91,77	2,6,12,5,0,7,4,0,6,2,3	1351	224	0	0	0.337,0.232,0.294,0.296,0.203,0.27,0.206,0.258,0.33,0.272,0.29,0.272,0.245,0.199,0.294,0.229,0.286,0.347,0.21,0.175,0.204,0.303,0.224,0.226,0.197,0.263,0.249,0.291,0.284,0.292,0.414,0.371,0.268,0.341,0.343,0.443,0.366,0.299,0.326,0.175,0.386,0.335,0.248,0.285,0.304,0.216,0.329,0.285,0.316,0.186,0.256,0.184,0.28,0.208,0.262,0.211,0.267,0.281,0.24,0.191,0.222,0.219,0.253,0.31,0.311,0.244,0.262,0.363,0.235,0.231,0.27,0.335,0.316,0.362,0.29,0.282,0.272,0.251,0.249,0.231,0.27,0.197,0.259,0.303,0.243,0.286,0.279,0.334,0.21,0.22,0.21,0.291,0.256,0.238,0.273,0.276,0.272,0.313,0.301,0.233,0.25,0.247,0.277,0.278,0.247,0.289,0.341,0.223	0.897,0.85,0.718,0.806,1.0,0.695,0.809,1.0,0.745,0.883,0.81	-0.566
37230	ENSG00000164535.10	DAGLB	78	chr7	-	6461357	6461435	6475992	6476164	6456471	6456552	6485583	6485735	37230	155,114,80,110,95,89,37,58,129,110,113,32,152,142,98,120,106,169,91,139,132,135,59,77,96,96,41,107,145,146,125,86,104,120,162,80,74,147,137,133,194,156,75,175,135,152,47,171,221,125,51,59,108,159,73,82,95,48,5,116,50,27,96,126,115,112,146,120,84,75,88,67,33,110,95,77,101,100,35,168,82,159,119,118,103,128,33,109,44,105,77,161,137,157,127,106,145,71,151,71,76,67,84,115,85,68,131,101	108,91,76,76,104,104,35,65,101,90,83,23,91,138,69,106,76,161,80,113,137,97,42,77,85,69,42,70,120,86,53,64,79,71,121,50,80,87,145,154,112,104,48,149,118,92,44,118,157,87,44,51,57,127,71,80,94,31,12,91,35,13,88,70,94,88,107,95,73,82,73,67,37,116,65,56,75,113,38,132,68,131,65,67,87,86,39,98,28,66,60,133,105,154,103,87,134,66,111,69,79,37,80,85,65,55,88,79	2,18,19,5,2,5,10,5,3,2,29	0,0,0,0,0,0,0,0,0,0,0	247	153	0	0	0.471,0.437,0.395,0.473,0.361,0.346,0.396,0.356,0.442,0.431,0.458,0.463,0.509,0.389,0.468,0.412,0.464,0.394,0.413,0.432,0.374,0.463,0.465,0.383,0.412,0.463,0.377,0.486,0.428,0.513,0.594,0.454,0.449,0.511,0.453,0.498,0.364,0.511,0.369,0.349,0.518,0.482,0.492,0.421,0.415,0.506,0.398,0.473,0.466,0.471,0.418,0.417,0.54,0.437,0.389,0.388,0.385,0.49,0.205,0.441,0.469,0.563,0.403,0.527,0.431,0.441,0.458,0.439,0.416,0.362,0.427,0.383,0.356,0.37,0.475,0.46,0.455,0.354,0.363,0.441,0.428,0.429,0.531,0.522,0.423,0.48,0.344,0.408,0.493,0.496,0.443,0.429,0.447,0.387,0.433,0.43,0.401,0.4,0.457,0.389,0.373,0.529,0.394,0.456,0.448,0.434,0.48,0.442	1.0,1.0,1.0,1.0,1.0,1.0,1.0,1.0,1.0,1.0,1.0	-0.564
37223	ENSG00000152102.13	FAM168B	143	chr2	-	131813125	131813268	131829427	131829511	131812844	131813022	131840149	131840230	37223	145,35,97,31,121,52,6,16,150,74,119,10,105,56,113,58,120,133,22,93,55,131,24,37,45,61,36,228,152,107,86,86,78,80,167,142,155,106,67,71,114,110,54,89,92,141,17,186,144,44,34,34,45,79,72,16,66,30,18,56,16,31,184,81,161,94,141,194,77,42,58,115,40,33,99,19,80,70,38,102,106,63,153,103,104,141,21,178,56,87,73,88,92,156,84,212,112,58,86,20,61,73,77,130,98,57,135,78	334,83,220,87,337,101,14,56,255,218,294,25,258,131,237,126,233,294,61,198,115,297,38,100,97,150,102,508,316,204,213,201,250,215,356,373,418,228,128,124,267,298,134,233,163,287,65,377,311,119,90,66,117,180,123,37,209,65,57,109,42,80,414,162,448,265,305,470,203,139,146,233,63,102,253,65,196,182,97,259,234,183,400,236,217,272,36,363,174,231,163,231,238,359,163,506,289,159,213,62,157,175,219,320,240,152,291,149	5,5,5,10,1,6,7,14,6,3,8	1,5,1,0,0,0,0,0,1,0,0	159	218	0	0	0.373,0.366,0.377,0.328,0.33,0.414,0.37,0.281,0.446,0.318,0.357,0.354,0.358,0.37,0.395,0.387,0.414,0.383,0.331,0.392,0.396,0.377,0.464,0.337,0.389,0.358,0.326,0.381,0.397,0.418,0.356,0.37,0.3,0.338,0.391,0.343,0.337,0.389,0.418,0.44,0.369,0.336,0.356,0.344,0.436,0.402,0.264,0.403,0.388,0.336,0.341,0.414,0.345,0.376,0.445,0.372,0.302,0.388,0.302,0.413,0.343,0.347,0.379,0.407,0.33,0.327,0.388,0.361,0.342,0.293,0.353,0.404,0.465,0.307,0.349,0.286,0.359,0.345,0.349,0.351,0.383,0.321,0.344,0.374,0.397,0.415,0.444,0.402,0.306,0.341,0.38,0.343,0.346,0.373,0.414,0.365,0.347,0.333,0.356,0.307,0.348,0.364,0.325,0.358,0.359,0.34,0.389,0.418	0.873,0.578,0.873,1.0,1.0,1.0,1.0,1.0,0.892,1.0,1.0	-0.563
39711	ENSG00000144560.9	VGLL4	223	chr3	-	11606270	11606493	11643306	11643496	11600805	11600929	11684910	11685398	39711	371,314,327,58,325,263,23,122,388,277,314,46,253,241,436,300,290,662,59,487,193,326,101,189,216,294,75,356,474,240,355,259,360,380,702,515,301,563,190,271,396,521,142,290,391,265,143,268,397,116,157,208,158,533,233,124,297,110,20,318,95,142,273,371,529,335,581,840,255,142,158,396,115,164,432,187,415,223,105,405,163,252,410,399,304,387,123,402,340,265,216,351,419,404,300,322,398,245,170,143,350,312,182,385,297,426,405,384	642,447,351,97,544,315,59,204,670,372,526,86,508,421,586,486,423,882,101,737,292,630,171,287,352,562,112,512,575,303,404,351,430,398,709,695,361,812,258,311,685,802,164,430,383,352,276,400,799,121,244,398,318,816,346,172,512,154,29,390,116,213,367,521,916,649,870,901,384,254,232,463,128,199,656,309,445,270,161,695,214,556,671,498,427,447,151,528,462,308,346,490,723,763,556,530,724,266,217,222,626,565,269,556,364,570,714,641	86,80,24,49,1,48,17,26,42,3,37	0,0,0,0,0,0,1,0,0,0,2	265	298	0	0	0.394,0.441,0.512,0.402,0.402,0.484,0.305,0.402,0.394,0.456,0.402,0.376,0.359,0.392,0.456,0.41,0.435,0.458,0.396,0.426,0.426,0.368,0.399,0.425,0.408,0.37,0.43,0.439,0.481,0.471,0.497,0.453,0.485,0.518,0.527,0.455,0.484,0.438,0.453,0.495,0.394,0.422,0.493,0.431,0.534,0.458,0.368,0.43,0.358,0.519,0.42,0.37,0.358,0.423,0.431,0.448,0.395,0.445,0.437,0.478,0.479,0.428,0.455,0.445,0.394,0.367,0.429,0.512,0.428,0.386,0.434,0.49,0.503,0.481,0.425,0.405,0.512,0.482,0.423,0.396,0.461,0.338,0.407,0.474,0.445,0.493,0.478,0.461,0.453,0.492,0.412,0.446,0.395,0.373,0.378,0.406,0.382,0.509,0.468,0.42,0.386,0.383,0.432,0.438,0.478,0.457,0.389,0.403	1.0,1.0,1.0,1.0,1.0,1.0,0.95,1.0,1.0,1.0,0.954	-0.557
34737	ENSG00000137710.10	RDX	243	chr11	-	110103961	110104204	110106823	110106916	110100174	110102758	110108216	110108377	34737	566,227,683,302,811,123,50,330,553,345,572,57,375,213,727,245,717,612,216,370,314,419,115,181,192,390,154,833,416,519,394,440,596,438,852,676,210,460,332,242,744,564,252,665,273,504,188,428,428,222,198,319,279,679,467,221,303,236,18,303,211,153,893,256,370,1024,601,812,396,157,303,562,151,459,508,264,435,423,130,541,203,552,426,281,482,763,296,938,559,140,441,420,505,516,233,646,580,400,159,210,412,279,153,505,606,343,453,442	2217,796,2325,1109,3034,470,202,1091,2035,1169,2181,274,1203,796,2235,871,2669,2293,814,1401,1164,1318,393,586,851,1493,661,2895,1512,1947,1679,1721,2075,1358,2862,2436,665,1427,1344,893,2836,2192,1035,2257,905,1897,637,1638,1511,753,641,1150,978,2264,1612,707,1150,897,86,1304,855,637,3139,1094,1348,3852,2024,2755,1404,515,1213,1919,612,1626,2100,855,1658,1680,568,1785,668,1843,1592,773,1756,2525,1007,3285,1613,424,1662,1465,1859,1830,857,2422,2183,1399,506,715,1317,1100,768,1671,2214,1295,1511,1625	78,195,150,309,26,218,104,142,162,54,124	12,42,18,40,7,25,37,42,41,16,16	168	318	0	0	0.326,0.351,0.357,0.34,0.336,0.331,0.319,0.364,0.34,0.358,0.332,0.283,0.371,0.336,0.381,0.347,0.337,0.336,0.334,0.333,0.338,0.376,0.356,0.369,0.299,0.331,0.306,0.353,0.342,0.335,0.308,0.326,0.352,0.379,0.36,0.344,0.374,0.379,0.319,0.339,0.332,0.328,0.315,0.358,0.363,0.335,0.358,0.331,0.349,0.358,0.369,0.344,0.351,0.362,0.354,0.372,0.333,0.332,0.284,0.305,0.318,0.313,0.35,0.307,0.342,0.335,0.36,0.358,0.348,0.366,0.321,0.357,0.318,0.348,0.314,0.369,0.332,0.323,0.302,0.365,0.365,0.362,0.336,0.408,0.342,0.364,0.357,0.351,0.396,0.385,0.334,0.352,0.34,0.348,0.34,0.335,0.335,0.351,0.373,0.357,0.372,0.324,0.274,0.364,0.341,0.334,0.362,0.34	0.925,0.898,0.94,0.936,0.875,0.943,0.842,0.865,0.882,0.865,0.936	-0.557
14596	ENSG00000100650.11	SRSF5	1359	chr14	+	70235898	70237257	70237711	70237822	70235514	70235613	70237910	70238359	14596	1884,1771,3137,1855,4876,2738,617,3381,3058,3329,4815,160,1743,2178,1900,2912,3994,2857,1942,613,2448,2316,1078,4871,2514,13560,835,6563,6380,3014,4486,2325,3938,4364,5132,9002,4257,1344,1457,1692,1845,5001,831,3858,2454,2066,829,6287,5993,950,809,779,828,638,2898,1591,974,1864,676,525,1411,916,2485,1522,6583,1814,3238,2486,3459,1407,2538,3453,1025,980,2390,950,1597,4097,1564,1381,3090,1184,3088,1613,1686,1587,660,1296,922,645,1342,2656,3844,1547,1519,2062,4404,1472,2910,2357,2034,2011,2259,3964,3394,2484,5503,1638	509,677,1543,801,1073,1032,248,1359,634,1187,1307,104,780,1128,661,931,1330,1017,816,484,838,614,415,1256,747,2231,384,1480,1501,797,942,785,1215,1322,1042,2243,867,822,972,1055,814,1432,407,862,770,642,371,1278,1158,638,378,381,324,350,1197,701,515,662,142,414,698,393,733,557,1130,673,1409,969,914,372,788,1081,265,594,1075,555,631,1536,548,533,1034,693,941,743,1142,943,351,691,438,462,922,750,1169,734,840,1006,1302,545,759,611,513,445,835,1289,1283,937,1254,619	1.33144e+42	19,219,135,83,4,135,17,163,87,83,44	1434	186	0	0	0.324,0.253,0.209,0.231,0.371,0.256,0.244,0.244,0.385,0.267,0.323,0.166,0.225,0.2,0.272,0.289,0.28,0.267,0.236,0.141,0.275,0.329,0.252,0.335,0.304,0.441,0.22,0.365,0.355,0.329,0.382,0.278,0.296,0.3,0.39,0.342,0.389,0.175,0.163,0.172,0.227,0.312,0.209,0.367,0.292,0.294,0.225,0.39,0.402,0.162,0.217,0.21,0.249,0.191,0.239,0.227,0.197,0.268,0.382,0.141,0.208,0.232,0.305,0.262,0.43,0.259,0.23,0.25,0.329,0.329,0.295,0.293,0.334,0.176,0.224,0.182,0.247,0.257,0.27,0.252,0.279,0.181,0.299,0.22,0.161,0.179,0.196,0.196,0.214,0.153,0.159,0.315,0.299,0.215,0.19,0.21,0.305,0.259,0.332,0.333,0.34,0.37,0.26,0.285,0.255,0.256,0.363,0.256	0.901,0.722,0.756,0.845,0.912,0.81,0.894,0.722,0.818,0.842,0.837	-0.556
12506	ENSG00000137497.13	NUMA1	69	chr11	-	71721831	71721900	71727453	71727576	71720313	71720433	71728732	71728873	12506	129,47,105,73,104,38,7,19,88,69,170,23,116,45,135,64,130,151,28,106,91,182,6,47,77,100,44,274,199,117,194,69,108,138,187,248,330,265,107,74,196,149,88,134,103,235,28,172,194,46,38,36,95,128,94,34,180,53,10,149,7,34,326,103,272,214,237,373,207,89,65,118,41,76,157,29,122,99,58,147,129,108,193,171,95,216,33,262,135,116,59,239,136,304,122,254,200,70,197,34,76,103,207,225,141,138,196,81	178,99,194,133,217,110,18,71,177,175,274,54,189,153,222,156,241,194,67,213,169,234,65,170,227,341,80,400,287,178,241,125,154,118,186,246,378,377,143,114,243,268,104,217,164,243,54,291,305,138,63,72,172,191,186,87,239,68,20,287,24,37,386,187,447,372,404,345,440,219,218,160,69,243,279,92,153,158,128,194,177,137,307,238,162,291,34,293,131,163,81,407,313,586,169,377,311,56,304,126,177,135,293,360,200,210,285,234	16,25,16,16,1,33,12,11,13,17,9	2,15,3,3,0,9,0,0,5,0,0	198	144	0	0	0.345,0.257,0.282,0.285,0.258,0.201,0.22,0.163,0.266,0.223,0.311,0.237,0.309,0.176,0.307,0.23,0.282,0.361,0.233,0.266,0.281,0.361,0.063,0.167,0.198,0.176,0.286,0.333,0.335,0.323,0.369,0.286,0.338,0.46,0.422,0.423,0.388,0.338,0.352,0.321,0.37,0.288,0.381,0.31,0.314,0.413,0.274,0.301,0.316,0.195,0.305,0.267,0.287,0.328,0.269,0.221,0.354,0.362,0.267,0.274,0.175,0.401,0.381,0.286,0.307,0.295,0.299,0.44,0.255,0.228,0.178,0.349,0.302,0.185,0.29,0.186,0.367,0.313,0.248,0.355,0.346,0.364,0.314,0.343,0.299,0.351,0.414,0.394,0.428,0.341,0.346,0.299,0.24,0.274,0.344,0.329,0.319,0.476,0.32,0.164,0.238,0.357,0.339,0.312,0.339,0.323,0.333,0.201	0.853,0.548,0.795,0.795,1.0,0.727,1.0,1.0,0.654,1.0,1.0	-0.551
28394	ENSG00000170390.10	DCLK2	81	chr4	+	151169456	151169537	151170719	151170836	151168754	151168851	151177171	151177399	28394	949,16,706,72,626,32,12,154,414,909,799,44,490,215,506,225,343,485,207,146,285,581,166,246,465,335,249,536,536,495,258,211,212,474,445,608,20,502,184,199,272,939,159,179,382,371,152,786,134,301,187,121,143,372,243,183,198,563,7,306,84,193,944,406,271,186,558,877,366,505,204,340,283,386,513,219,391,1255,300,191,334,342,377,798,319,793,88,698,550,6,932,569,229,238,249,511,636,292,326,245,255,130,184,663,465,164,845,280	1965,44,1300,102,1317,68,38,300,742,1862,1749,96,908,374,1025,461,558,1070,417,263,584,1059,383,542,912,770,486,1081,1233,1117,529,399,462,857,909,1214,33,831,357,392,565,1625,314,373,802,689,288,1556,292,472,366,242,305,814,509,463,404,1100,13,587,198,394,1928,717,601,387,1065,1607,718,1063,425,687,572,675,950,537,861,2723,666,381,663,750,851,1552,625,1516,167,1469,1139,8,1787,978,567,554,546,1026,1223,607,567,493,475,274,418,1371,905,344,1611,550	68,47,79,82,18,61,30,87,37,16,45	2,4,2,6,0,2,7,11,8,0,11	156	192	0	0	0.373,0.309,0.401,0.465,0.369,0.367,0.28,0.387,0.407,0.375,0.36,0.361,0.399,0.414,0.378,0.375,0.431,0.358,0.379,0.406,0.375,0.403,0.348,0.358,0.386,0.349,0.387,0.379,0.349,0.353,0.375,0.394,0.361,0.405,0.376,0.381,0.427,0.426,0.388,0.385,0.372,0.416,0.384,0.371,0.37,0.399,0.394,0.383,0.361,0.44,0.386,0.381,0.366,0.36,0.37,0.327,0.376,0.386,0.399,0.391,0.343,0.376,0.376,0.411,0.357,0.372,0.392,0.402,0.386,0.369,0.371,0.379,0.378,0.413,0.399,0.334,0.359,0.362,0.357,0.382,0.383,0.359,0.353,0.388,0.386,0.392,0.393,0.369,0.373,0.48,0.391,0.417,0.332,0.346,0.36,0.38,0.39,0.372,0.414,0.38,0.398,0.369,0.351,0.373,0.387,0.37,0.392,0.385	0.977,0.935,0.98,0.944,1.0,0.974,0.841,0.907,0.851,1.0,0.834	-0.551
45391	ENSG00000049759.12	NEDD4L	132	chr18	+	56008269	56008401	56010137	56010335	56001049	56001124	56016768	56016846	45391	40,30,113,32,58,43,7,21,53,86,27,9,135,44,27,65,52,104,41,35,63,63,24,19,12,31,8,24,60,26,62,45,53,35,85,46,52,23,20,54,39,28,25,68,59,209,8,181,137,47,31,17,18,37,19,3,42,6,18,57,24,8,47,26,13,89,30,33,65,35,26,41,17,16,40,14,30,38,23,58,23,56,42,25,45,89,6,44,12,22,24,40,30,416,40,73,26,31,63,18,83,17,47,32,27,31,48,24	80,52,270,72,96,78,17,59,118,152,66,27,314,98,40,130,125,215,102,67,113,96,48,47,29,60,40,41,127,113,176,51,81,96,252,111,123,38,98,78,67,95,51,118,108,377,11,390,232,146,63,23,43,83,65,23,101,15,61,123,46,10,94,71,19,204,69,77,149,67,55,147,15,47,85,64,34,94,82,104,60,101,126,59,93,164,27,107,37,27,33,74,104,828,93,203,81,102,113,55,144,50,131,95,83,67,107,81	13,43,30,73,4,20,8,28,33,12,39	1,8,2,2,0,1,2,7,4,1,6	207	273	0	0	0.397,0.432,0.356,0.37,0.443,0.421,0.352,0.319,0.372,0.427,0.35,0.305,0.362,0.372,0.471,0.397,0.354,0.389,0.346,0.408,0.424,0.464,0.397,0.348,0.353,0.405,0.209,0.436,0.384,0.233,0.317,0.538,0.463,0.325,0.308,0.353,0.358,0.444,0.212,0.477,0.434,0.28,0.393,0.432,0.419,0.422,0.49,0.38,0.438,0.298,0.394,0.494,0.356,0.37,0.278,0.147,0.354,0.345,0.28,0.379,0.408,0.513,0.397,0.326,0.474,0.365,0.364,0.361,0.365,0.408,0.384,0.269,0.599,0.31,0.383,0.224,0.538,0.348,0.27,0.424,0.336,0.422,0.305,0.358,0.39,0.417,0.227,0.352,0.3,0.518,0.49,0.416,0.276,0.399,0.362,0.322,0.297,0.286,0.424,0.301,0.432,0.31,0.321,0.308,0.3,0.379,0.372,0.281	0.945,0.876,0.952,0.98,1.0,0.963,0.841,0.841,0.916,0.941,0.896	-0.551
40647	ENSG00000196498.9	NCOR2	589	chr12	-	124856567	124857156	124870290	124870433	124848224	124848345	124882664	124882727	40647	131,84,124,67,124,88,12,32,154,107,103,18,106,57,179,106,188,258,35,155,82,178,20,52,57,72,83,258,174,106,208,322,170,180,225,275,302,111,96,128,288,182,65,139,136,171,45,183,138,83,69,33,143,118,112,20,221,45,14,99,16,20,226,128,191,217,293,986,94,73,94,126,49,67,155,67,73,135,70,148,109,109,262,129,98,326,23,267,113,123,73,206,118,193,122,304,331,90,181,57,104,127,239,160,119,122,166,100	499,402,477,178,493,339,61,102,650,328,469,73,432,286,539,544,479,970,120,765,385,707,96,188,191,347,233,1170,796,458,737,1042,666,670,736,1002,1201,427,485,462,1118,738,182,503,465,641,98,635,656,198,184,194,566,417,416,114,747,245,53,316,43,90,894,429,834,864,1101,2855,380,406,360,431,194,197,642,243,333,390,250,459,445,517,847,473,325,1361,46,888,319,576,219,747,496,787,537,1018,1250,312,726,253,488,599,958,440,366,489,563,327	4,5,6,35,3,2,4,5,3,2,7	0,0,0,0,0,0,0,0,0,0,0	218	664	0	0	0.444,0.389,0.442,0.534,0.434,0.442,0.375,0.489,0.419,0.498,0.401,0.429,0.428,0.378,0.503,0.372,0.545,0.448,0.47,0.382,0.393,0.434,0.388,0.457,0.476,0.387,0.52,0.402,0.4,0.413,0.462,0.485,0.437,0.45,0.482,0.455,0.434,0.442,0.376,0.458,0.44,0.429,0.521,0.457,0.471,0.448,0.583,0.467,0.391,0.561,0.533,0.341,0.435,0.463,0.451,0.348,0.474,0.359,0.446,0.488,0.531,0.404,0.435,0.476,0.411,0.433,0.448,0.513,0.43,0.354,0.443,0.471,0.435,0.509,0.424,0.456,0.4,0.513,0.46,0.495,0.427,0.391,0.485,0.454,0.479,0.422,0.604,0.478,0.519,0.394,0.504,0.457,0.42,0.428,0.409,0.476,0.446,0.468,0.432,0.407,0.394,0.392,0.432,0.526,0.498,0.432,0.473,0.482	1.0,1.0,1.0,1.0,1.0,1.0,1.0,1.0,1.0,1.0,1.0	-0.551
54996	ENSG00000124126.9	PREX1	221	chr20	-	47253000	47253221	47254248	47254290	47251213	47251313	47256303	47256432	54996	178,41,153,70,340,51,20,73,86,138,257,18,51,118,184,94,97,411,52,82,183,137,33,110,230,105,42,84,271,122,169,156,215,273,242,304,67,102,222,99,328,339,71,130,170,126,62,75,118,111,86,139,90,137,109,163,155,63,12,110,13,26,203,191,289,95,214,227,100,123,121,166,70,133,282,42,254,156,69,71,146,140,204,99,224,215,21,197,81,36,41,151,178,216,88,162,293,137,122,137,98,83,42,248,115,166,177,247	730,184,632,314,1600,321,107,360,408,642,1391,115,308,590,876,473,458,2122,179,386,896,728,206,546,1153,690,184,361,1222,417,520,645,902,1185,1066,1204,328,470,924,515,1714,1700,346,732,700,530,308,408,653,526,498,809,540,678,418,834,672,238,72,446,92,92,836,717,1420,643,1118,799,594,681,576,569,328,735,1240,301,1162,676,370,480,580,754,1121,301,850,905,119,780,406,163,173,766,996,1251,445,1133,1654,611,712,800,538,474,295,991,346,626,822,1111	5,4,5,7,3,5,8,9,2,2,2	7,6,1,1,0,0,1,2,1,0,0	117	296	0	0	0.382,0.361,0.38,0.361,0.35,0.287,0.321,0.339,0.348,0.352,0.319,0.284,0.295,0.336,0.347,0.335,0.349,0.329,0.424,0.35,0.341,0.323,0.288,0.338,0.335,0.278,0.366,0.371,0.359,0.425,0.451,0.38,0.376,0.368,0.365,0.39,0.341,0.354,0.378,0.327,0.326,0.335,0.342,0.31,0.381,0.376,0.337,0.317,0.314,0.348,0.304,0.303,0.297,0.338,0.397,0.331,0.369,0.401,0.297,0.384,0.263,0.417,0.381,0.403,0.34,0.272,0.326,0.418,0.299,0.314,0.347,0.425,0.351,0.314,0.365,0.261,0.356,0.369,0.321,0.272,0.389,0.32,0.315,0.454,0.4,0.375,0.309,0.39,0.335,0.358,0.375,0.333,0.311,0.304,0.333,0.266,0.309,0.362,0.302,0.302,0.315,0.307,0.265,0.388,0.457,0.402,0.353,0.36	0.644,0.628,0.927,0.947,1.0,1.0,0.953,0.919,0.835,1.0,1.0	-0.55
12272	ENSG00000165795.16	NDRG2	106	chr14	-	21490550	21490656	21491399	21491480	21490220	21490324	21493187	21493220	12272	348,33,321,40,207,15,10,169,142,614,364,113,230,427,458,100,146,289,298,21,163,157,113,380,71,312,36,674,308,781,270,237,170,153,227,399,72,86,144,350,365,666,94,356,189,101,95,379,160,557,264,524,360,224,192,56,58,548,1,334,90,81,941,110,140,185,742,354,194,221,107,192,114,176,294,143,301,588,58,63,614,117,368,167,180,136,63,258,126,28,359,574,257,237,453,216,326,382,247,237,125,152,321,353,496,84,392,327	742,76,875,121,506,32,28,572,292,1455,836,232,372,1008,995,219,414,723,786,79,374,316,230,600,237,794,76,2144,681,1589,505,404,521,459,607,917,123,240,378,930,781,1827,247,662,680,310,233,762,358,1015,524,1049,761,460,469,108,128,1105,6,615,182,180,3226,253,301,451,1397,1140,461,350,352,527,304,304,598,238,638,1226,146,135,1743,225,784,498,527,328,254,767,312,63,1018,1157,544,385,997,470,572,986,520,738,268,276,651,651,1751,192,1040,900	40,98,15,61,12,24,23,43,30,11,27	2,306,6,4,1,3,0,0,0,1,0	156	181	0	0	0.352,0.335,0.299,0.277,0.322,0.352,0.293,0.255,0.361,0.329,0.336,0.361,0.418,0.33,0.348,0.346,0.29,0.317,0.306,0.236,0.336,0.366,0.363,0.424,0.258,0.313,0.355,0.267,0.344,0.363,0.383,0.405,0.275,0.279,0.303,0.335,0.404,0.294,0.307,0.304,0.352,0.297,0.306,0.384,0.244,0.274,0.321,0.366,0.341,0.389,0.369,0.367,0.354,0.361,0.322,0.376,0.345,0.365,0.162,0.387,0.365,0.343,0.253,0.335,0.351,0.322,0.381,0.265,0.328,0.423,0.261,0.297,0.303,0.402,0.363,0.411,0.354,0.358,0.316,0.351,0.29,0.376,0.353,0.28,0.284,0.325,0.223,0.281,0.319,0.34,0.29,0.365,0.354,0.417,0.345,0.348,0.398,0.31,0.355,0.271,0.351,0.39,0.364,0.386,0.247,0.337,0.304,0.297	0.959,0.271,0.744,0.947,0.933,0.903,1.0,1.0,1.0,0.927,1.0	-0.549
14973	ENSG00000109323.4	MANBA	165	chr4	-	103571693	103571858	103578838	103579057	103560869	103561014	103585841	103586009	14973	106,156,54,170,110,162,66,206,114,116,198,18,95,138,107,146,214,128,89,223,152,88,23,77,133,109,82,76,206,126,142,152,156,105,201,106,183,123,219,170,121,156,47,131,151,141,32,156,165,84,45,99,66,137,134,59,190,54,21,202,76,12,131,197,102,79,141,86,101,52,63,141,20,97,119,87,123,103,54,71,56,110,104,102,99,107,55,138,75,164,99,95,157,182,120,124,114,124,107,75,133,133,64,199,105,195,111,102	107,186,96,183,163,236,117,243,171,138,183,24,108,193,156,183,308,175,99,262,218,131,57,139,179,139,98,113,266,133,166,188,206,143,230,129,171,173,286,173,153,201,62,158,166,163,67,145,221,114,61,149,83,175,196,124,207,100,17,169,119,26,161,197,150,102,195,83,144,70,114,187,42,119,156,116,170,159,69,89,95,153,101,75,135,115,60,174,72,222,107,124,210,269,143,167,150,152,83,136,166,189,86,320,120,214,130,143	96,66,59,84,27,163,37,61,70,31,38	18,11,4,7,0,4,1,2,1,0,2	294	240	0	0	0.447,0.406,0.315,0.431,0.355,0.359,0.315,0.409,0.352,0.407,0.469,0.38,0.418,0.369,0.359,0.394,0.362,0.374,0.423,0.41,0.363,0.354,0.248,0.311,0.378,0.39,0.406,0.354,0.387,0.436,0.411,0.398,0.382,0.375,0.416,0.401,0.466,0.367,0.385,0.445,0.392,0.388,0.382,0.404,0.426,0.414,0.281,0.468,0.379,0.376,0.376,0.352,0.394,0.39,0.358,0.28,0.428,0.306,0.502,0.494,0.343,0.274,0.399,0.449,0.357,0.387,0.371,0.458,0.364,0.377,0.311,0.381,0.28,0.4,0.384,0.38,0.371,0.346,0.39,0.394,0.325,0.37,0.457,0.526,0.374,0.432,0.428,0.393,0.46,0.376,0.43,0.385,0.379,0.356,0.407,0.377,0.383,0.4,0.513,0.31,0.395,0.365,0.378,0.337,0.417,0.427,0.411,0.368	0.813,0.83,0.923,0.907,1.0,0.971,0.968,0.961,0.983,1.0,0.939	-0.549
51441	ENSG00000205531.8	NAP1L4	57	chr11	-	2972488	2972545	2973009	2973039	2966341	2966876	2975756	2975876	51441	62,111,260,141,173,126,10,151,117,184,127,38,178,116,157,139,145,209,114,176,128,169,72,150,235,213,72,201,168,111,147,150,158,169,218,228,59,145,142,211,197,293,112,156,131,179,101,170,171,168,160,204,152,249,140,141,115,176,15,150,79,42,81,97,230,250,272,164,219,115,143,124,60,180,363,205,204,175,106,164,162,95,196,141,216,149,63,155,94,99,217,221,152,266,165,281,171,189,147,117,78,95,128,326,169,224,217,271	89,169,364,206,314,184,20,261,137,241,238,51,240,151,263,258,224,307,156,248,164,229,92,200,274,296,138,269,290,176,291,247,312,298,349,446,73,220,198,303,305,452,148,245,160,210,157,258,228,279,268,341,221,308,269,251,229,243,20,223,97,70,116,184,266,290,464,243,290,178,299,192,119,294,628,363,386,335,150,183,192,166,295,226,367,311,78,277,135,143,281,287,194,333,220,377,337,274,224,219,128,154,263,468,326,300,309,397	2,1,1,2,1,1,2,6,6,1,2	0,0,0,0,0,0,0,0,0,0,0	105	132	0	0	0.467,0.452,0.473,0.463,0.409,0.463,0.386,0.421,0.518,0.49,0.401,0.484,0.483,0.491,0.429,0.404,0.449,0.461,0.479,0.472,0.495,0.481,0.496,0.485,0.519,0.475,0.396,0.484,0.421,0.442,0.388,0.433,0.389,0.416,0.44,0.391,0.504,0.453,0.474,0.467,0.448,0.449,0.488,0.445,0.507,0.517,0.447,0.453,0.485,0.431,0.429,0.429,0.464,0.504,0.396,0.414,0.387,0.477,0.485,0.458,0.506,0.43,0.467,0.399,0.521,0.52,0.424,0.459,0.487,0.448,0.375,0.448,0.388,0.435,0.421,0.415,0.399,0.396,0.47,0.53,0.515,0.418,0.455,0.44,0.425,0.376,0.504,0.413,0.467,0.465,0.493,0.492,0.496,0.501,0.485,0.484,0.389,0.464,0.452,0.402,0.434,0.437,0.38,0.467,0.395,0.484,0.469,0.462	1.0,1.0,1.0,1.0,1.0,1.0,1.0,1.0,1.0,1.0,1.0	-0.548
26914	ENSG00000013441.11	CLK1	130	chr2	-	201721404	201721534	201721613	201722607	201719338	201719418	201722695	201722812	26914	308,703,828,320,1039,571,155,784,669,449,866,32,359,346,358,530,684,457,568,162,449,628,233,715,773,1125,225,554,1065,580,1058,410,484,571,761,997,953,467,269,361,504,1027,318,678,419,391,353,1126,885,309,214,337,318,353,354,311,225,364,122,104,352,127,610,382,787,325,457,732,691,310,437,607,208,350,332,174,460,436,200,287,354,230,561,363,506,289,160,383,268,219,314,429,848,245,198,601,759,693,284,341,414,413,462,653,405,528,568,390	78,219,257,109,286,178,56,202,189,130,263,8,108,107,104,170,177,91,198,49,147,162,78,228,281,306,76,146,246,160,282,111,145,187,225,235,208,116,70,118,135,267,103,188,156,132,91,322,207,119,75,102,103,105,92,88,64,134,27,29,120,32,172,89,240,117,100,223,174,98,150,202,60,114,87,57,133,118,63,89,114,71,153,109,154,86,57,99,80,60,91,105,247,86,51,151,219,209,91,88,143,119,111,194,123,151,178,115	74,132,199,74,13,182,33,101,132,95,57	0,34,0,0,0,1,0,0,0,0,0	1069	205	0	0	0.431,0.381,0.382,0.36,0.411,0.381,0.347,0.427,0.404,0.398,0.387,0.434,0.389,0.383,0.398,0.374,0.426,0.491,0.355,0.388,0.369,0.426,0.364,0.376,0.345,0.413,0.362,0.421,0.454,0.41,0.418,0.415,0.39,0.369,0.393,0.449,0.468,0.436,0.424,0.37,0.417,0.425,0.372,0.409,0.34,0.362,0.427,0.401,0.451,0.332,0.354,0.388,0.372,0.392,0.425,0.404,0.403,0.343,0.464,0.407,0.36,0.432,0.405,0.451,0.386,0.348,0.467,0.386,0.432,0.378,0.358,0.366,0.399,0.371,0.423,0.369,0.399,0.415,0.378,0.382,0.373,0.383,0.413,0.39,0.387,0.392,0.35,0.426,0.391,0.412,0.398,0.439,0.397,0.353,0.427,0.433,0.399,0.389,0.374,0.426,0.357,0.4,0.444,0.392,0.387,0.401,0.38,0.394	1.0,0.427,1.0,1.0,1.0,0.972,1.0,1.0,1.0,1.0,1.0	-0.548
17377	ENSG00000175048.12	ZDHHC14	138	chr6	+	158049380	158049518	158074556	158074659	158014019	158014178	158093755	158094970	17377	116,27,57,126,90,45,9,52,84,99,115,24,74,103,82,103,89,77,51,53,85,61,31,42,234,86,54,87,84,106,93,123,78,62,187,72,65,69,105,192,170,75,40,97,72,130,47,101,147,72,35,69,36,64,113,66,55,48,1,223,60,9,225,67,128,65,60,80,67,53,87,213,42,229,119,59,248,39,19,87,102,76,182,81,72,22,15,111,72,14,43,139,105,208,91,78,93,85,75,28,77,45,45,125,187,100,54,117	105,32,50,92,85,48,12,61,92,111,120,57,79,78,71,97,89,72,52,37,95,77,61,71,245,125,16,117,74,120,74,81,80,56,180,38,40,66,85,120,167,86,70,110,50,87,39,131,142,55,42,87,40,94,78,87,57,37,1,152,29,23,189,46,164,115,79,56,80,74,75,159,50,163,106,76,202,51,19,60,119,51,239,86,79,21,21,106,57,27,57,156,144,253,124,112,91,52,69,37,112,77,41,136,112,83,74,133	22,15,3,22,2,1,8,5,5,3,6	0,0,0,0,0,0,0,0,0,0,0	213	178	0	0	0.48,0.414,0.488,0.534,0.469,0.439,0.385,0.416,0.433,0.427,0.445,0.26,0.439,0.525,0.491,0.47,0.455,0.472,0.45,0.545,0.428,0.398,0.298,0.331,0.444,0.365,0.738,0.383,0.487,0.425,0.512,0.559,0.449,0.481,0.465,0.613,0.576,0.466,0.508,0.572,0.46,0.422,0.323,0.424,0.546,0.555,0.502,0.392,0.464,0.522,0.411,0.399,0.429,0.363,0.548,0.388,0.446,0.52,0.455,0.551,0.634,0.246,0.499,0.549,0.395,0.321,0.388,0.544,0.412,0.374,0.492,0.528,0.412,0.54,0.484,0.393,0.506,0.39,0.455,0.548,0.417,0.555,0.389,0.44,0.432,0.467,0.374,0.467,0.514,0.302,0.387,0.427,0.379,0.407,0.38,0.368,0.461,0.577,0.476,0.387,0.365,0.328,0.478,0.434,0.583,0.502,0.379,0.424	1.0,1.0,1.0,1.0,1.0,1.0,1.0,1.0,1.0,1.0,1.0	-0.548
39668	ENSG00000104067.12	TJP1	478	chr15	-	30000762	30001240	30003034	30003204	29997731	29997949	30008814	30009042	39668	274,108,465,155,490,196,25,92,228,450,477,42,220,235,439,246,269,505,51,207,202,206,71,183,124,447,154,510,360,199,273,255,296,307,592,578,237,302,138,193,415,493,66,270,225,297,87,186,146,82,83,94,207,262,265,180,230,195,26,286,96,69,475,203,326,304,553,205,227,192,263,198,117,101,390,76,308,385,134,101,258,236,461,367,243,399,45,287,164,134,174,421,391,188,204,336,494,168,67,166,145,217,128,336,383,239,367,286	1529,459,2354,735,1995,1026,109,578,1039,2331,1993,250,973,923,2042,1093,1223,2271,350,869,963,900,423,1047,703,2032,767,2370,1719,1008,1415,1337,1494,1540,3057,2760,948,1477,813,813,1691,2403,307,1180,1066,1475,420,862,716,394,408,457,902,1319,1304,956,1096,1207,101,1260,576,247,2409,887,1391,1300,2187,1050,1003,910,1300,1015,707,526,1693,329,1701,1835,692,442,1332,1054,1901,1593,1232,1788,268,1366,790,637,899,1771,1655,837,865,1390,1883,826,309,723,644,930,609,1820,1807,1294,1605,1411	247,665,374,678,53,368,205,429,300,189,390	85,326,113,141,10,113,72,212,104,92,100	245	553	0	0	0.288,0.347,0.308,0.322,0.357,0.301,0.341,0.264,0.331,0.303,0.351,0.275,0.338,0.365,0.327,0.337,0.332,0.334,0.247,0.35,0.321,0.341,0.275,0.283,0.285,0.332,0.312,0.327,0.321,0.308,0.303,0.301,0.309,0.31,0.304,0.321,0.361,0.316,0.277,0.349,0.356,0.317,0.327,0.341,0.323,0.312,0.319,0.328,0.315,0.32,0.315,0.317,0.341,0.31,0.314,0.298,0.321,0.267,0.368,0.339,0.273,0.387,0.308,0.341,0.346,0.345,0.363,0.306,0.338,0.323,0.313,0.306,0.272,0.302,0.342,0.343,0.29,0.321,0.304,0.34,0.304,0.336,0.354,0.342,0.308,0.335,0.275,0.322,0.319,0.322,0.304,0.349,0.348,0.336,0.347,0.353,0.372,0.315,0.329,0.341,0.337,0.345,0.322,0.294,0.324,0.294,0.34,0.314	0.868,0.822,0.882,0.916,0.923,0.88,0.865,0.82,0.867,0.823,0.898	-0.548
57733	ENSG00000150403.13	TMCO3	93	chr13	+	114157810	114157903	114193671	114193822	114156066	114156195	114201614	114201694	57733	150,191,95,115,154,99,37,150,130,102,76,14,121,85,121,220,236,176,89,341,108,108,51,107,106,203,90,51,80,134,111,138,278,170,253,198,228,202,187,124,170,245,70,156,117,153,69,118,164,67,70,123,102,195,179,54,183,74,14,211,79,19,119,131,194,184,131,123,78,79,113,95,45,50,193,143,213,93,56,237,90,151,159,122,184,212,83,102,94,97,162,158,189,153,109,103,201,196,94,83,70,107,73,175,205,351,158,156	327,471,178,178,371,222,82,398,289,274,197,51,234,251,304,557,459,330,203,630,269,221,94,261,329,543,176,105,212,257,133,205,566,229,353,235,440,411,315,223,257,534,131,406,198,249,126,219,348,122,170,343,154,416,514,141,412,122,33,342,161,64,234,240,441,385,258,193,148,181,295,150,87,69,304,226,286,162,102,419,200,437,301,294,344,420,155,211,173,189,300,335,442,337,274,154,449,296,153,229,179,230,104,283,273,588,296,306	6,6,6,4,2,15,4,15,4,6,9	2,0,0,0,0,2,2,0,0,0,0	168	226	0	0	0.382,0.353,0.418,0.465,0.358,0.375,0.378,0.336,0.377,0.334,0.342,0.27,0.41,0.313,0.349,0.347,0.409,0.418,0.371,0.421,0.351,0.397,0.422,0.355,0.302,0.335,0.408,0.395,0.337,0.412,0.529,0.475,0.398,0.5,0.491,0.531,0.411,0.398,0.444,0.428,0.471,0.382,0.418,0.341,0.443,0.453,0.424,0.42,0.388,0.425,0.356,0.325,0.471,0.387,0.319,0.34,0.374,0.449,0.363,0.454,0.398,0.285,0.406,0.423,0.372,0.391,0.406,0.462,0.415,0.37,0.34,0.46,0.41,0.494,0.461,0.46,0.5,0.436,0.425,0.432,0.377,0.317,0.415,0.358,0.418,0.404,0.419,0.394,0.422,0.408,0.421,0.388,0.365,0.379,0.349,0.474,0.376,0.471,0.453,0.328,0.345,0.385,0.486,0.454,0.503,0.445,0.418,0.407	0.801,1.0,1.0,1.0,1.0,0.91,0.729,1.0,1.0,1.0,1.0	-0.547
58975	ENSG00000100600.10	LGMN	201	chr14	-	93176016	93176217	93178003	93178093	93172697	93172998	93178181	93178300	58975	282,438,465,639,368,1111,726,1227,391,391,595,110,389,1116,387,722,488,391,605,923,1075,496,241,226,509,441,164,174,2137,472,303,183,437,458,344,407,107,483,2321,606,422,583,128,448,445,508,200,455,561,422,293,273,624,663,550,253,519,281,52,280,234,139,500,1292,426,883,518,273,348,314,316,322,212,445,451,566,484,888,1231,259,351,579,340,333,714,436,257,591,264,663,299,329,345,546,688,501,772,500,382,532,542,148,403,520,294,370,273,247	652,1078,1052,1409,984,2883,1648,3397,901,984,1274,299,845,2649,993,1633,1073,897,1361,1929,2625,1114,542,587,1127,1089,356,390,4644,949,583,372,1131,1087,882,889,241,1098,5565,1464,854,1332,315,993,1044,1145,503,979,1435,906,569,671,1225,1453,1498,658,1037,588,91,494,488,263,1146,2216,935,2287,1056,641,826,835,790,757,443,1078,969,1320,1100,1887,3287,639,866,1457,821,680,1648,1054,571,1434,669,1780,638,854,803,1379,1580,1057,1734,1002,1078,1235,1226,311,794,1286,641,961,656,594	70,58,60,95,19,77,54,18,40,22,42	4,4,0,0,0,7,0,2,1,2,7	165	276	0	0	0.42,0.405,0.425,0.431,0.385,0.392,0.424,0.377,0.421,0.399,0.439,0.381,0.435,0.413,0.395,0.425,0.432,0.422,0.426,0.445,0.407,0.427,0.427,0.392,0.43,0.404,0.435,0.427,0.435,0.454,0.465,0.451,0.393,0.413,0.395,0.434,0.426,0.424,0.411,0.409,0.453,0.423,0.405,0.43,0.416,0.426,0.399,0.437,0.395,0.438,0.463,0.405,0.46,0.433,0.38,0.391,0.456,0.444,0.489,0.487,0.445,0.469,0.422,0.494,0.433,0.392,0.451,0.416,0.413,0.386,0.401,0.416,0.445,0.408,0.438,0.418,0.424,0.44,0.385,0.404,0.404,0.399,0.409,0.45,0.42,0.409,0.43,0.408,0.398,0.384,0.439,0.392,0.418,0.398,0.421,0.442,0.427,0.455,0.372,0.419,0.425,0.443,0.459,0.403,0.434,0.392,0.41,0.41	0.967,0.96,1.0,1.0,1.0,0.948,1.0,0.938,0.985,0.948,0.909	-0.547
59009	ENSG00000011114.10	BTBD7	462	chr14	-	93712170	93712632	93714821	93715000	93703895	93709434	93717808	93717998	59009	33,20,20,13,48,28,2,6,44,25,31,4,29,24,32,22,34,63,7,17,21,25,5,5,12,33,8,24,42,21,30,11,24,27,47,42,89,41,23,26,43,33,14,33,12,35,3,37,33,14,8,11,17,38,22,10,50,5,7,17,3,5,31,19,44,31,51,30,32,21,22,27,14,7,38,6,27,19,11,43,16,26,54,26,15,56,4,36,14,21,6,39,27,18,23,41,46,11,16,11,24,6,18,46,25,16,26,27	96,62,59,25,163,60,6,34,87,53,127,30,80,73,138,76,132,190,15,53,62,83,26,30,38,115,27,53,112,95,100,42,112,137,174,205,208,110,60,63,132,140,44,81,54,124,27,117,125,25,25,34,72,98,73,41,154,45,17,42,21,22,92,80,101,100,123,74,91,48,77,91,34,30,133,25,66,55,47,120,54,75,134,59,95,138,15,92,28,100,33,96,81,65,93,93,125,50,50,27,74,57,37,122,75,45,107,51	60,82,63,79,3,68,20,22,47,23,34	3,22,6,10,1,6,0,6,11,0,1	254	537	0	0	0.421,0.405,0.417,0.524,0.384,0.497,0.413,0.272,0.517,0.499,0.34,0.22,0.434,0.41,0.329,0.38,0.353,0.412,0.497,0.404,0.417,0.389,0.289,0.261,0.4,0.378,0.385,0.489,0.442,0.318,0.388,0.356,0.312,0.294,0.363,0.302,0.475,0.441,0.448,0.466,0.408,0.333,0.402,0.463,0.32,0.374,0.19,0.401,0.358,0.542,0.404,0.406,0.333,0.45,0.389,0.34,0.407,0.19,0.465,0.461,0.232,0.325,0.416,0.334,0.479,0.396,0.467,0.462,0.426,0.481,0.377,0.385,0.465,0.33,0.377,0.337,0.464,0.422,0.331,0.431,0.385,0.423,0.46,0.482,0.25,0.462,0.361,0.453,0.514,0.307,0.278,0.462,0.413,0.369,0.343,0.482,0.438,0.317,0.404,0.463,0.407,0.182,0.507,0.444,0.413,0.429,0.339,0.528	0.977,0.887,0.957,0.944,0.864,0.96,1.0,0.886,0.9,1.0,0.986	-0.547
17727	ENSG00000038427.11	VCAN	5262	chr5	+	82832825	82838087	82841355	82841469	82815167	82818128	82843789	82843903	17727	1374,6547,779,952,2589,15003,1039,1302,4523,797,908,329,1019,692,1710,4780,1636,989,1161,8932,1382,1581,147,258,638,435,1717,5134,3282,1604,1115,1478,1986,1051,1183,1642,9035,5592,6155,795,2416,1434,1344,1597,2114,1987,385,6702,2332,1439,155,95,218,991,751,213,2580,806,1147,4068,707,743,2401,8427,6672,1941,865,819,1034,325,449,2469,395,1579,543,353,1177,555,1455,2177,792,4063,959,5516,880,1319,930,7084,1987,22912,461,1777,2596,596,587,3636,2576,581,704,314,4060,1538,1714,1125,573,721,1048,314	634,579,824,289,1061,1561,164,432,1173,998,1040,130,1272,354,489,628,521,1025,686,637,845,376,329,607,470,215,164,2378,1031,999,604,149,428,372,836,746,587,537,624,275,737,920,293,853,699,646,315,1975,487,525,318,274,220,456,433,252,637,555,78,962,452,244,1700,517,1348,449,582,539,649,162,479,1341,340,441,1150,167,619,685,333,345,266,935,891,311,594,1106,124,1345,624,1367,238,808,528,199,415,1118,1475,381,270,440,911,242,819,408,476,268,514,488	1.5785e+35	3,26,5,31,2,2,23,39,13,6,12	5337	189	0	0	0.071,0.286,0.032,0.104,0.08,0.254,0.183,0.096,0.12,0.028,0.03,0.082,0.028,0.065,0.11,0.212,0.1,0.033,0.057,0.332,0.055,0.13,0.016,0.015,0.046,0.067,0.27,0.071,0.101,0.054,0.061,0.26,0.141,0.091,0.048,0.072,0.353,0.269,0.259,0.093,0.104,0.052,0.14,0.062,0.097,0.098,0.041,0.107,0.145,0.088,0.017,0.012,0.034,0.071,0.058,0.029,0.125,0.049,0.342,0.13,0.052,0.097,0.048,0.366,0.149,0.133,0.05,0.051,0.053,0.066,0.032,0.061,0.04,0.113,0.016,0.07,0.063,0.028,0.134,0.183,0.095,0.133,0.037,0.386,0.05,0.041,0.21,0.157,0.101,0.372,0.064,0.072,0.148,0.096,0.048,0.103,0.058,0.051,0.085,0.025,0.136,0.184,0.069,0.089,0.041,0.087,0.067,0.022	0.65,0.537,0.527,0.58,0.663,0.85,0.65,0.714,0.68,0.627,0.677	-0.545
58974	ENSG00000100600.10	LGMN	201	chr14	-	93176016	93176217	93182480	93182566	93170151	93170706	93183724	93183806	58974	229,257,334,525,237,579,375,563,263,262,398,62,280,725,262,428,289,293,323,532,665,300,133,133,275,258,90,100,1331,276,226,120,368,400,334,302,41,271,1580,334,325,335,91,257,300,381,131,245,390,233,166,190,332,385,311,186,310,200,22,127,109,69,351,695,260,489,297,212,197,188,185,269,146,253,239,308,313,626,669,200,234,327,210,219,420,328,134,430,166,420,200,243,238,383,398,322,453,329,242,288,298,97,237,352,225,259,170,159	483,720,745,958,662,1870,1056,2163,594,663,873,184,575,1681,663,1092,731,648,951,1298,1764,733,355,400,758,747,259,269,3113,668,419,250,830,755,611,627,152,765,3679,998,558,901,221,649,694,779,351,692,949,636,385,468,856,985,1019,446,738,419,70,311,334,199,778,1507,638,1531,699,477,571,560,559,530,305,738,672,885,812,1366,2239,407,585,945,565,459,1068,721,345,970,460,1209,428,552,540,898,1043,731,1175,706,756,834,796,222,533,901,445,647,466,413	31,29,10,31,14,17,16,14,23,9,24	3,2,1,2,0,5,1,1,0,0,8	161	276	0	0	0.448,0.38,0.435,0.484,0.38,0.347,0.378,0.309,0.432,0.404,0.439,0.366,0.455,0.425,0.404,0.402,0.404,0.437,0.368,0.413,0.393,0.412,0.391,0.363,0.383,0.372,0.373,0.389,0.423,0.415,0.48,0.451,0.432,0.476,0.484,0.452,0.316,0.378,0.424,0.365,0.5,0.389,0.414,0.404,0.426,0.456,0.39,0.378,0.413,0.386,0.425,0.41,0.399,0.401,0.343,0.417,0.419,0.45,0.35,0.412,0.359,0.373,0.436,0.442,0.411,0.354,0.421,0.432,0.372,0.365,0.362,0.465,0.451,0.37,0.379,0.374,0.398,0.44,0.339,0.457,0.407,0.372,0.389,0.45,0.403,0.438,0.4,0.432,0.382,0.373,0.445,0.43,0.43,0.422,0.395,0.43,0.398,0.444,0.354,0.372,0.391,0.428,0.433,0.401,0.464,0.407,0.385,0.398	0.947,0.961,0.945,0.964,1.0,0.854,0.965,0.96,1.0,1.0,0.837	-0.542
14592	ENSG00000100650.11	SRSF5	1743	chr14	+	70235514	70237257	70237711	70237822	70235320	70235391	70237910	70238721	14592	2281,2103,3740,2174,5645,3193,732,3826,3508,3907,5594,224,2105,2587,2274,3302,4735,3474,2253,888,2849,2730,1306,5429,2765,14700,979,7386,7158,3479,5102,2841,4557,5139,5715,10115,4960,1726,1941,2204,2394,5524,1118,4408,2876,2409,1030,7112,6793,1306,1083,949,983,789,3402,1783,1185,2107,757,705,1686,1132,3054,1938,7382,2250,4070,3044,3977,1561,2990,3914,1180,1359,3045,1176,1927,4854,1813,1735,3609,1564,3666,1839,2330,2037,816,1796,1164,832,1738,3008,4533,1915,2003,2634,5150,1823,3304,2571,2307,2307,2793,4694,3978,2880,6163,1887	509,677,1543,801,1073,1032,248,1359,634,1187,1307,104,780,1128,661,931,1330,1017,817,484,838,614,415,1256,747,2231,384,1480,1501,797,942,785,1215,1322,1042,2243,867,822,971,1055,814,1432,407,862,770,643,371,1276,1158,638,378,381,324,350,1197,701,515,662,142,414,698,393,733,557,1129,673,1409,969,914,372,788,1083,265,594,1075,555,631,1536,548,533,1034,693,941,743,1142,943,351,691,438,462,922,750,1169,734,840,1007,1302,545,759,611,513,445,835,1290,1283,937,1254,619	1.46747e+42	19,219,135,83,4,135,17,163,87,83,44	1818	186	0	0	0.314,0.241,0.199,0.217,0.35,0.24,0.232,0.224,0.361,0.252,0.305,0.181,0.216,0.19,0.26,0.266,0.267,0.259,0.22,0.158,0.258,0.313,0.244,0.307,0.275,0.403,0.207,0.338,0.328,0.309,0.357,0.27,0.277,0.285,0.359,0.316,0.369,0.177,0.17,0.176,0.231,0.283,0.219,0.343,0.276,0.277,0.221,0.363,0.375,0.173,0.227,0.203,0.237,0.187,0.225,0.206,0.191,0.246,0.353,0.148,0.198,0.228,0.299,0.263,0.401,0.255,0.228,0.243,0.308,0.3,0.28,0.27,0.313,0.19,0.225,0.178,0.238,0.244,0.253,0.25,0.263,0.188,0.285,0.202,0.173,0.181,0.192,0.21,0.214,0.156,0.162,0.291,0.284,0.211,0.196,0.211,0.288,0.255,0.308,0.301,0.315,0.347,0.255,0.271,0.241,0.239,0.335,0.238	0.888,0.688,0.717,0.816,0.891,0.784,0.869,0.68,0.798,0.832,0.807	-0.541
21760	ENSG00000117298.10	ECE1	191	chr1	-	21551742	21551933	21560050	21560154	21548239	21548335	21562342	21562420	21760	266,294,145,153,234,158,21,97,142,151,248,40,134,306,489,157,270,224,67,786,190,181,55,83,139,331,141,212,126,227,283,173,457,266,300,283,265,456,291,340,272,279,83,221,507,158,40,156,692,130,64,111,134,184,351,64,231,131,9,661,38,25,177,268,186,249,322,391,328,155,155,393,102,73,246,163,276,168,83,280,203,255,319,252,233,549,62,266,237,181,59,207,271,207,213,217,379,134,87,122,190,218,115,246,146,774,174,128	526,801,316,245,580,356,75,298,318,375,486,93,382,758,1081,402,465,486,97,1935,540,414,129,192,325,887,324,543,414,500,588,348,1097,535,551,556,733,966,642,832,593,700,188,483,1004,295,111,407,1875,297,152,289,286,428,841,224,498,300,24,1478,92,64,430,657,423,573,843,742,849,469,398,780,228,236,532,393,573,425,186,724,459,595,797,555,541,1129,129,580,461,415,117,590,777,612,536,462,928,263,273,380,449,523,305,520,348,1504,444,284	50,13,28,24,3,33,12,19,24,19,35	4,4,3,7,0,15,0,0,4,0,1	179	266	0	0	0.429,0.353,0.405,0.481,0.375,0.397,0.294,0.326,0.399,0.374,0.431,0.39,0.343,0.375,0.402,0.367,0.463,0.407,0.507,0.376,0.343,0.394,0.388,0.391,0.389,0.357,0.393,0.367,0.311,0.403,0.417,0.425,0.382,0.425,0.447,0.431,0.349,0.412,0.402,0.378,0.405,0.372,0.396,0.405,0.429,0.443,0.349,0.363,0.354,0.394,0.385,0.363,0.41,0.39,0.383,0.298,0.408,0.394,0.358,0.399,0.38,0.367,0.38,0.377,0.395,0.392,0.362,0.439,0.365,0.329,0.367,0.428,0.399,0.315,0.407,0.381,0.417,0.37,0.399,0.365,0.397,0.389,0.373,0.403,0.39,0.419,0.417,0.405,0.433,0.393,0.428,0.343,0.341,0.334,0.371,0.411,0.378,0.431,0.321,0.323,0.386,0.382,0.359,0.413,0.384,0.433,0.368,0.401	0.949,0.828,0.933,0.836,1.0,0.766,1.0,1.0,0.899,1.0,0.981	-0.539
14232	ENSG00000101421.3	CHMP4B	115	chr20	+	32438757	32438872	32439882	32440009	32436272	32436450	32441301	32442172	14232	923,1630,1198,1437,1579,1287,267,1192,808,1321,1664,286,876,1302,1188,1088,1138,1628,898,1461,1624,1084,462,886,2326,1543,674,1038,1667,1050,700,896,1852,1281,1154,1435,1040,1455,1629,1322,1942,2591,880,1153,1125,1340,565,998,1399,1057,677,1066,740,1543,1320,1115,1086,726,122,1152,828,264,1260,820,1075,1255,1304,1063,1183,927,1105,1055,468,1861,2035,1306,1667,1255,504,1681,988,1733,1264,885,1318,1103,480,1432,901,918,970,1016,1391,1722,1018,1761,1826,1432,1075,1199,833,599,972,2542,1143,1376,1052,1344	1215,2183,1900,2361,2195,1797,395,1860,1060,1711,2257,387,1212,1783,1602,1423,1689,1999,1377,1930,2126,1427,625,1254,3456,2277,912,1405,2479,1505,1148,1381,2980,1946,1861,2370,1472,2257,2504,1920,2515,3531,1322,1594,1595,1925,797,1536,1733,1574,939,1575,1083,2035,2090,1976,1692,1195,209,1621,1334,446,1767,1206,1388,1867,1904,1584,1549,1353,1641,1816,679,2721,2984,2189,2548,2204,804,2327,1513,2337,1675,1308,1727,1631,714,2081,1524,1407,1507,1555,2012,2418,1428,2358,2489,2186,1454,1663,1152,927,1405,4273,1924,2210,1663,2020	102,150,102,102,9,63,62,101,44,18,68	5,21,0,5,1,1,2,1,5,0,0	190	202	0	0	0.447,0.443,0.401,0.393,0.433,0.432,0.418,0.405,0.448,0.451,0.439,0.44,0.435,0.437,0.441,0.448,0.417,0.464,0.409,0.446,0.448,0.447,0.44,0.429,0.417,0.419,0.44,0.44,0.417,0.426,0.393,0.408,0.398,0.412,0.397,0.392,0.429,0.407,0.409,0.423,0.451,0.438,0.414,0.435,0.429,0.425,0.43,0.409,0.462,0.417,0.434,0.418,0.421,0.446,0.402,0.375,0.406,0.392,0.383,0.43,0.398,0.386,0.431,0.42,0.452,0.417,0.421,0.416,0.448,0.421,0.417,0.382,0.423,0.421,0.42,0.388,0.41,0.377,0.4,0.434,0.41,0.441,0.445,0.418,0.448,0.418,0.417,0.422,0.386,0.41,0.406,0.41,0.424,0.431,0.431,0.443,0.438,0.411,0.44,0.434,0.435,0.407,0.424,0.387,0.387,0.398,0.402,0.414	0.956,0.884,1.0,0.956,0.905,0.985,0.971,0.991,0.903,1.0,1.0	-0.538
20585	ENSG00000099910.12	KLHL22	193	chr22	-	20812094	20812287	20825636	20825802	20800729	20800963	20843271	20843531	20585	118,100,142,53,164,171,20,42,104,189,197,20,160,134,149,124,155,247,98,144,124,168,56,169,144,121,27,164,162,90,134,90,95,174,154,224,402,127,103,115,197,251,114,83,174,180,80,225,130,164,139,136,100,171,84,81,83,97,16,83,40,50,157,129,267,208,227,139,74,102,86,101,52,99,267,96,147,147,83,98,177,134,153,104,95,249,31,263,116,142,198,130,109,269,141,326,270,96,204,108,78,93,162,124,174,114,224,148	153,143,198,82,302,213,34,88,142,293,229,25,246,184,167,196,182,315,155,215,193,291,106,331,273,243,33,241,249,106,181,142,137,236,233,269,555,194,109,169,282,416,220,102,252,190,111,324,173,239,197,238,153,277,199,184,152,192,16,105,82,57,231,123,484,340,393,208,164,170,181,144,80,266,424,266,209,281,109,159,208,234,266,134,129,275,48,293,185,203,289,198,181,430,263,481,411,139,357,224,103,156,205,194,157,161,317,227	8,6,3,5,2,5,2,6,1,4,2	2,2,0,0,0,0,0,0,0,0,0	241	268	0	0	0.462,0.437,0.444,0.418,0.377,0.472,0.395,0.347,0.449,0.418,0.489,0.471,0.42,0.447,0.498,0.413,0.486,0.466,0.413,0.427,0.417,0.391,0.37,0.362,0.37,0.356,0.476,0.431,0.42,0.486,0.452,0.413,0.435,0.451,0.424,0.481,0.446,0.421,0.512,0.431,0.437,0.402,0.366,0.475,0.434,0.513,0.445,0.436,0.455,0.433,0.44,0.389,0.421,0.407,0.319,0.329,0.378,0.36,0.527,0.468,0.352,0.494,0.43,0.538,0.38,0.405,0.391,0.426,0.334,0.4,0.346,0.438,0.42,0.293,0.412,0.286,0.439,0.368,0.459,0.407,0.486,0.389,0.39,0.463,0.45,0.502,0.418,0.5,0.411,0.438,0.432,0.422,0.401,0.41,0.374,0.43,0.422,0.434,0.389,0.349,0.457,0.399,0.468,0.415,0.552,0.441,0.44,0.42	0.816,0.769,1.0,1.0,1.0,1.0,1.0,1.0,1.0,1.0,1.0	-0.538
3319	ENSG00000063177.8	RPL18	124	chr19	-	49119335	49119459	49119982	49120081	49118622	49119203	49120572	49120680	3319	2493,8439,9382,6291,5928,4442,1918,5189,3545,4651,4562,1183,9428,7305,3869,4663,5835,8311,8289,5293,6175,3552,2800,13748,5346,5014,965,2520,4322,5788,4294,1999,4185,6876,4332,6989,12093,6283,5170,4781,5370,11334,5376,5848,5189,3758,5802,6651,4343,9438,6749,12871,2719,8217,4942,2931,5103,5988,2463,4542,9698,1508,3364,2571,4945,5857,3796,7137,5672,4326,3900,4468,2145,2540,7881,14871,6295,5121,1538,6478,2186,3768,3564,3675,8858,6398,2375,3925,5290,6862,3647,2452,4847,4853,5743,5906,7462,12435,5745,5732,4186,1780,3509,4489,3993,7594,4776,6064	3783,12757,13893,8778,10034,6981,3328,8131,5935,8031,7991,2235,15130,12430,6412,7496,8816,13825,13074,8257,10260,6202,5572,22907,8695,8833,1457,4200,7221,8280,6070,2777,6202,9670,5937,10198,18555,9297,8084,7489,9164,18900,9159,10593,7545,5462,9984,11494,7360,15160,11562,21496,5116,14285,7479,4901,7833,8045,4246,5917,12889,2325,5153,3120,8987,10237,6418,10632,10218,8128,5928,6240,3226,3339,11846,22896,8941,7518,2430,10610,3587,6685,6213,5409,13196,9462,3426,6275,8030,10547,5842,3979,9417,8985,10188,10756,12069,17628,10036,11356,7939,3390,4690,7306,5039,11881,7646,9512	139,56,59,70,22,77,187,205,47,54,239	4,18,2,0,4,3,2,5,1,1,5	174	199	0	0	0.43,0.431,0.436,0.45,0.403,0.421,0.397,0.422,0.406,0.398,0.395,0.377,0.416,0.402,0.408,0.416,0.431,0.407,0.42,0.423,0.408,0.396,0.365,0.407,0.413,0.394,0.431,0.407,0.406,0.444,0.447,0.452,0.436,0.448,0.455,0.439,0.427,0.436,0.422,0.422,0.401,0.407,0.402,0.387,0.44,0.44,0.399,0.398,0.403,0.416,0.4,0.406,0.378,0.397,0.43,0.406,0.427,0.46,0.399,0.467,0.463,0.426,0.427,0.485,0.386,0.396,0.403,0.434,0.388,0.378,0.429,0.45,0.432,0.465,0.432,0.426,0.446,0.438,0.42,0.411,0.411,0.392,0.396,0.437,0.434,0.436,0.442,0.417,0.43,0.427,0.417,0.413,0.371,0.382,0.392,0.386,0.414,0.447,0.396,0.366,0.376,0.375,0.461,0.413,0.475,0.422,0.417,0.422	0.975,0.781,0.971,1.0,0.863,0.967,0.991,0.979,0.982,0.984,0.982	-0.535
22252	ENSG00000151065.9	DCP1B	129	chr12	-	2064597	2064726	2074723	2074859	2061581	2062454	2077009	2077076	22252	35,53,57,92,68,85,11,45,56,50,46,10,66,110,57,47,40,68,42,72,42,65,26,35,79,59,38,60,66,54,50,73,79,74,123,101,62,105,55,72,76,106,33,44,127,52,38,52,37,55,38,36,46,87,61,39,56,67,9,64,67,7,61,41,72,84,64,108,37,51,46,69,25,43,95,57,76,66,29,59,32,58,18,54,73,88,18,80,35,92,52,55,55,43,38,86,59,89,51,30,64,28,66,70,69,73,73,43	63,52,82,77,97,104,10,55,77,103,85,10,65,136,84,64,62,108,60,118,68,88,45,77,92,72,44,97,95,87,54,102,133,120,140,119,80,116,72,92,101,113,42,69,136,56,52,89,75,39,45,49,37,97,89,54,85,72,27,55,122,18,80,54,101,134,70,152,43,65,66,85,26,60,114,104,110,79,35,58,49,71,43,91,115,94,15,79,60,107,66,73,119,76,77,112,110,102,88,39,65,77,72,111,109,116,80,64	18,45,60,61,9,30,32,17,22,14,35	0,2,2,0,0,0,2,4,1,2,1	211	204	0	0	0.349,0.496,0.402,0.536,0.404,0.441,0.515,0.442,0.413,0.319,0.343,0.492,0.495,0.439,0.396,0.415,0.384,0.378,0.404,0.371,0.374,0.417,0.358,0.305,0.454,0.442,0.455,0.374,0.402,0.375,0.472,0.409,0.365,0.374,0.459,0.451,0.428,0.467,0.425,0.431,0.421,0.476,0.432,0.381,0.474,0.473,0.414,0.361,0.323,0.577,0.449,0.415,0.546,0.464,0.399,0.411,0.389,0.474,0.244,0.529,0.347,0.273,0.424,0.423,0.408,0.377,0.469,0.407,0.454,0.431,0.403,0.44,0.482,0.409,0.446,0.346,0.4,0.447,0.445,0.496,0.387,0.441,0.288,0.365,0.38,0.475,0.537,0.495,0.361,0.454,0.432,0.421,0.309,0.354,0.323,0.426,0.341,0.458,0.359,0.427,0.488,0.26,0.47,0.379,0.38,0.378,0.469,0.394	1.0,0.956,0.967,1.0,1.0,1.0,0.939,0.804,0.955,0.871,0.971	-0.535
848	ENSG00000100201.14	DDX17	243	chr22	-	38883877	38884120	38889714	38889776	38879444	38882445	38890025	38890136	848	217,271,264,74,388,208,20,67,246,273,241,27,241,129,268,219,329,478,67,195,181,322,53,47,119,160,70,240,340,196,275,247,179,383,447,570,475,196,199,193,370,347,207,188,276,213,116,343,248,127,162,132,196,318,154,55,199,90,25,107,75,60,324,279,516,172,309,363,151,106,176,152,77,101,263,70,181,162,97,224,170,177,450,161,218,349,61,297,169,149,137,268,190,293,182,195,365,298,186,103,161,121,223,200,248,215,335,182	995,1008,1764,356,2427,1324,186,763,1101,1402,1068,97,1103,881,1209,1155,1513,2196,454,660,982,1603,391,377,635,1021,357,1287,2028,929,1862,1486,1092,2429,2904,3894,2762,774,770,664,1470,2230,853,921,1036,1207,518,1972,1390,471,612,521,891,1140,928,359,963,758,163,327,511,240,1300,1252,2966,1032,1525,1362,746,573,1008,1031,428,392,1139,377,1034,1378,619,904,1089,791,1909,711,742,1341,273,1243,817,743,755,1181,1109,1411,692,955,1930,1271,872,960,676,804,1025,1089,1124,1244,2348,849	296,531,380,611,58,566,97,325,410,202,173	80,271,178,252,8,263,41,189,116,94,106	137	318	0	0	0.336,0.384,0.258,0.325,0.271,0.267,0.2,0.169,0.342,0.311,0.344,0.393,0.337,0.254,0.34,0.306,0.335,0.336,0.255,0.407,0.3,0.318,0.239,0.224,0.303,0.267,0.313,0.302,0.28,0.329,0.255,0.278,0.276,0.268,0.263,0.254,0.285,0.37,0.375,0.403,0.369,0.265,0.36,0.321,0.382,0.291,0.342,0.288,0.293,0.385,0.381,0.37,0.338,0.393,0.278,0.262,0.324,0.216,0.263,0.432,0.254,0.367,0.366,0.341,0.288,0.279,0.32,0.382,0.32,0.3,0.288,0.255,0.295,0.374,0.349,0.301,0.289,0.214,0.267,0.365,0.266,0.342,0.354,0.345,0.405,0.377,0.342,0.357,0.324,0.318,0.296,0.345,0.285,0.325,0.379,0.322,0.305,0.352,0.331,0.199,0.356,0.259,0.336,0.299,0.339,0.286,0.249,0.332	0.896,0.82,0.832,0.849,0.944,0.833,0.846,0.8,0.891,0.833,0.791	-0.535
18471	ENSG00000082701.10	GSK3B	99	chr3	-	119562101	119562200	119624601	119624699	119540169	119545702	119631550	119631657	18471	83,38,72,23,65,55,12,39,74,72,67,5,71,54,56,48,63,109,32,63,44,83,24,27,57,25,37,61,85,117,99,73,81,68,94,94,27,38,50,52,71,73,86,55,68,68,28,133,89,39,36,47,36,51,46,20,39,26,5,46,25,48,105,62,140,73,77,75,31,47,31,56,26,59,114,33,69,52,28,44,57,32,108,46,41,80,10,125,70,21,28,71,33,114,62,90,68,43,60,22,51,33,60,78,37,54,75,49	125,71,79,67,137,92,15,78,104,98,103,18,165,111,66,99,101,138,76,105,84,107,57,46,84,61,34,91,160,136,130,55,106,86,179,118,51,92,67,101,126,101,171,108,91,131,43,188,121,64,49,55,58,83,98,43,56,24,15,60,33,85,134,86,222,148,154,123,83,56,63,91,35,85,142,80,69,89,59,98,68,64,152,86,80,125,24,219,105,47,22,102,75,216,82,138,107,64,63,50,83,65,118,139,51,95,106,66	77,112,78,123,24,88,52,91,59,26,58	6,14,9,9,0,2,4,7,4,9,4	173	174	0	0	0.4,0.35,0.478,0.257,0.323,0.376,0.446,0.335,0.417,0.425,0.395,0.218,0.302,0.329,0.46,0.328,0.386,0.443,0.297,0.376,0.345,0.438,0.297,0.371,0.406,0.292,0.523,0.403,0.348,0.464,0.434,0.572,0.435,0.443,0.346,0.445,0.347,0.294,0.429,0.341,0.362,0.421,0.336,0.339,0.429,0.343,0.396,0.416,0.425,0.38,0.425,0.462,0.384,0.382,0.321,0.319,0.412,0.521,0.251,0.435,0.432,0.362,0.441,0.42,0.388,0.332,0.335,0.38,0.273,0.458,0.331,0.382,0.428,0.411,0.447,0.293,0.501,0.37,0.323,0.311,0.457,0.335,0.417,0.35,0.34,0.392,0.295,0.365,0.401,0.31,0.561,0.412,0.307,0.347,0.432,0.396,0.39,0.403,0.489,0.307,0.382,0.338,0.338,0.361,0.422,0.364,0.416,0.427	0.928,0.889,0.897,0.932,1.0,0.978,0.929,0.929,0.937,0.744,0.936	-0.534
24787	ENSG00000143442.17	POGZ	291	chr1	-	151400598	151400889	151403141	151403317	151396424	151396762	151413403	151413562	24787	82,32,53,31,133,46,7,29,101,70,98,8,104,50,97,45,69,141,19,47,51,97,11,16,25,54,30,188,132,64,105,96,81,86,149,172,181,83,37,32,105,102,44,55,65,90,28,109,135,29,34,8,73,54,41,5,58,32,18,50,13,17,126,59,149,70,152,220,84,40,38,64,22,27,46,13,30,45,30,86,58,36,134,77,38,105,7,107,34,68,27,75,75,84,90,154,94,43,91,32,52,54,82,114,53,53,83,49	173,101,156,59,331,101,11,61,310,145,276,33,257,87,169,162,206,297,67,120,115,201,32,90,71,247,94,436,366,222,220,179,179,198,264,327,458,207,87,82,246,298,92,162,207,214,54,300,364,87,81,40,136,121,105,28,142,69,32,90,32,32,316,158,428,241,387,514,232,137,136,152,78,62,167,47,105,107,87,238,164,114,313,231,150,273,25,304,117,190,93,228,278,218,153,378,267,110,244,76,132,120,290,198,117,108,284,133	176,350,214,273,24,223,116,132,186,83,147	53,181,26,49,0,34,14,12,41,13,27	251	366	0	0	0.409,0.316,0.331,0.434,0.369,0.399,0.481,0.409,0.322,0.413,0.341,0.261,0.371,0.456,0.456,0.288,0.328,0.409,0.293,0.364,0.393,0.413,0.334,0.206,0.339,0.242,0.318,0.386,0.345,0.296,0.41,0.439,0.398,0.388,0.451,0.434,0.366,0.369,0.383,0.363,0.384,0.333,0.411,0.331,0.314,0.38,0.431,0.346,0.351,0.327,0.38,0.226,0.439,0.394,0.363,0.207,0.373,0.403,0.451,0.448,0.372,0.437,0.368,0.353,0.337,0.298,0.364,0.384,0.346,0.299,0.289,0.38,0.291,0.388,0.287,0.287,0.294,0.38,0.335,0.345,0.34,0.315,0.384,0.327,0.27,0.359,0.29,0.339,0.298,0.343,0.297,0.324,0.282,0.36,0.462,0.373,0.339,0.363,0.352,0.38,0.365,0.396,0.292,0.456,0.398,0.417,0.299,0.349	0.829,0.738,0.923,0.89,1.0,0.905,0.924,0.941,0.869,0.903,0.888	-0.534
24788	ENSG00000143442.17	POGZ	291	chr1	-	151400598	151400889	151403141	151403317	151397430	151397537	151413403	151413562	24788	82,32,53,31,133,46,7,29,101,70,98,8,104,50,97,45,69,141,19,47,51,97,11,16,25,54,30,188,132,64,105,96,81,86,149,172,181,83,37,32,105,102,44,55,65,90,28,109,135,29,34,8,73,54,41,5,58,32,18,50,13,17,126,59,149,70,152,220,84,40,38,64,22,27,46,13,30,45,30,86,58,36,134,77,38,105,7,107,34,68,27,75,75,84,90,154,94,43,91,32,52,54,82,115,53,53,83,49	173,101,156,59,331,101,11,61,310,145,276,33,257,87,169,162,206,297,67,120,115,201,32,90,71,247,95,436,366,222,220,179,179,198,264,327,458,207,87,82,246,298,92,162,207,214,54,300,364,87,81,40,136,121,105,28,142,69,32,90,32,32,316,158,428,240,387,514,232,137,136,152,78,62,167,47,105,107,87,238,164,114,313,231,150,273,25,304,117,190,93,228,278,218,153,379,267,111,244,76,132,120,290,198,117,108,285,133	176,348,214,273,24,223,116,132,186,83,147	53,181,26,49,0,34,14,12,41,13,27	251	366	0	0	0.409,0.316,0.331,0.434,0.369,0.399,0.481,0.409,0.322,0.413,0.341,0.261,0.371,0.456,0.456,0.288,0.328,0.409,0.293,0.364,0.393,0.413,0.334,0.206,0.339,0.242,0.315,0.386,0.345,0.296,0.41,0.439,0.398,0.388,0.451,0.434,0.366,0.369,0.383,0.363,0.384,0.333,0.411,0.331,0.314,0.38,0.431,0.346,0.351,0.327,0.38,0.226,0.439,0.394,0.363,0.207,0.373,0.403,0.451,0.448,0.372,0.437,0.368,0.353,0.337,0.298,0.364,0.384,0.346,0.299,0.289,0.38,0.291,0.388,0.287,0.287,0.294,0.38,0.335,0.345,0.34,0.315,0.384,0.327,0.27,0.359,0.29,0.339,0.298,0.343,0.297,0.324,0.282,0.36,0.462,0.372,0.339,0.361,0.352,0.38,0.365,0.396,0.292,0.459,0.398,0.417,0.298,0.349	0.829,0.737,0.923,0.89,1.0,0.905,0.924,0.941,0.869,0.903,0.888	-0.534
15986	ENSG00000156531.12	PHF6	102	chrX	+	133512034	133512136	133527530	133527664	133511601	133511785	133527938	133527982	15986	47,18,40,9,50,27,6,5,55,26,33,4,50,11,25,25,29,76,11,15,18,50,7,9,14,25,18,66,49,61,42,25,9,36,61,78,38,43,19,19,44,65,33,48,27,67,14,45,48,15,21,18,41,32,15,8,16,17,9,21,9,9,56,33,69,52,41,74,33,14,26,34,12,13,43,9,26,20,8,51,16,14,60,44,43,51,4,68,33,8,22,27,27,47,37,75,44,44,14,19,30,15,39,33,19,32,32,17	75,35,87,30,108,39,3,16,97,69,89,9,85,28,43,42,47,106,18,43,44,83,14,28,22,51,17,119,99,96,113,73,63,111,144,127,76,88,25,29,97,72,79,75,72,128,37,131,104,37,42,36,79,70,21,16,55,37,17,29,29,14,130,48,127,151,93,151,65,17,45,67,19,28,122,18,66,63,27,126,26,44,117,72,103,116,12,110,54,23,73,108,62,73,53,175,83,92,35,14,63,33,58,79,36,41,67,48	26,49,32,48,17,35,20,66,43,25,41	4,13,21,5,1,2,1,1,0,3,6	177	209	0	0	0.425,0.378,0.352,0.262,0.353,0.45,0.703,0.27,0.401,0.308,0.305,0.344,0.41,0.317,0.407,0.413,0.421,0.458,0.419,0.292,0.326,0.416,0.371,0.275,0.429,0.367,0.556,0.396,0.369,0.429,0.305,0.288,0.144,0.277,0.333,0.42,0.371,0.366,0.473,0.436,0.349,0.516,0.33,0.43,0.307,0.382,0.309,0.289,0.353,0.324,0.371,0.371,0.38,0.351,0.458,0.371,0.256,0.352,0.385,0.461,0.268,0.432,0.337,0.448,0.391,0.289,0.342,0.367,0.375,0.493,0.406,0.375,0.427,0.354,0.294,0.371,0.317,0.273,0.259,0.323,0.421,0.273,0.377,0.419,0.33,0.342,0.282,0.422,0.419,0.291,0.262,0.228,0.34,0.432,0.452,0.336,0.385,0.361,0.321,0.616,0.36,0.349,0.443,0.33,0.384,0.48,0.361,0.295	0.885,0.817,0.643,0.919,0.953,0.954,0.959,0.987,1.0,0.908,0.89	-0.533
6935	ENSG00000108349.10	CASC3	115	chr17	+	38323750	38323865	38324455	38324670	38323049	38323114	38325576	38325699	6935	255,114,320,205,306,79,23,90,363,294,321,63,297,138,308,128,215,355,184,151,190,279,107,165,223,278,60,339,498,355,259,218,216,289,313,422,275,268,138,118,337,392,140,242,277,190,153,476,208,264,162,142,240,196,105,119,178,125,32,163,130,93,318,220,461,185,293,283,236,165,146,240,93,151,331,104,252,273,66,222,149,173,323,241,205,253,57,386,231,157,206,280,305,243,231,470,337,199,285,94,320,80,323,332,287,186,268,233	587,261,917,575,852,208,90,340,941,814,902,136,788,346,786,341,608,902,475,406,625,713,244,459,586,861,124,994,1244,823,814,604,624,693,895,989,735,640,379,297,689,1092,332,606,750,502,416,1204,553,719,407,352,499,531,349,329,422,391,80,426,330,240,876,395,1213,470,699,820,610,460,434,621,281,503,825,331,768,743,297,594,463,395,778,636,551,642,191,975,541,420,549,652,921,713,585,1304,974,431,712,311,590,259,894,1050,757,530,791,628	73,47,29,62,10,53,62,56,51,24,91	4,19,2,20,2,6,8,17,4,4,18	190	290	0	0	0.399,0.4,0.348,0.352,0.354,0.367,0.281,0.288,0.371,0.355,0.352,0.414,0.365,0.378,0.374,0.364,0.351,0.375,0.372,0.362,0.317,0.374,0.401,0.354,0.367,0.33,0.425,0.342,0.379,0.397,0.327,0.355,0.346,0.389,0.348,0.394,0.363,0.39,0.357,0.377,0.427,0.354,0.392,0.379,0.36,0.366,0.36,0.376,0.365,0.359,0.378,0.381,0.423,0.36,0.315,0.356,0.392,0.328,0.379,0.369,0.375,0.372,0.357,0.459,0.367,0.375,0.39,0.345,0.371,0.354,0.339,0.371,0.336,0.314,0.38,0.324,0.334,0.359,0.253,0.363,0.329,0.401,0.388,0.366,0.362,0.376,0.313,0.377,0.395,0.363,0.364,0.396,0.336,0.342,0.376,0.355,0.346,0.413,0.379,0.316,0.453,0.32,0.355,0.326,0.367,0.349,0.341,0.362	0.965,0.791,0.957,0.826,0.884,0.931,0.922,0.834,0.951,0.902,0.885	-0.532
47642	ENSG00000204842.10	ATXN2	153	chr12	-	111923516	111923669	111947352	111947423	111908361	111908546	111947694	111947802	47642	34,20,37,39,71,27,4,20,32,51,45,5,47,23,44,26,41,66,19,38,31,41,20,39,40,43,29,75,58,55,72,80,42,62,97,67,71,51,49,51,56,101,18,32,35,73,12,65,41,32,18,15,26,38,32,32,24,47,4,57,21,7,65,60,48,68,80,63,52,29,44,44,18,47,74,26,59,59,19,55,36,35,71,42,43,70,8,58,34,39,33,55,65,66,33,66,48,37,37,15,25,36,47,51,68,51,59,33	85,60,129,78,154,68,7,57,103,126,125,21,81,75,118,113,103,115,57,80,96,134,38,84,84,114,46,182,124,85,99,163,99,138,162,116,148,104,70,78,138,208,56,83,55,163,52,149,106,62,34,61,67,97,73,74,75,99,15,95,44,19,157,79,100,217,157,140,139,75,87,130,41,91,151,59,111,146,60,102,106,63,157,108,87,143,22,115,84,87,89,123,138,144,86,157,146,99,86,80,67,81,71,140,155,93,106,94	39,113,47,100,12,63,11,54,63,31,36	1,130,2,5,0,2,1,3,3,2,3	146	228	0	0	0.384,0.342,0.309,0.438,0.419,0.383,0.472,0.354,0.327,0.387,0.36,0.271,0.475,0.324,0.368,0.264,0.383,0.473,0.342,0.426,0.335,0.323,0.451,0.42,0.426,0.371,0.496,0.392,0.422,0.503,0.532,0.434,0.399,0.412,0.483,0.474,0.428,0.434,0.522,0.505,0.388,0.431,0.334,0.376,0.498,0.412,0.265,0.405,0.377,0.446,0.453,0.277,0.377,0.38,0.406,0.403,0.333,0.426,0.294,0.484,0.427,0.365,0.393,0.543,0.428,0.329,0.443,0.413,0.369,0.376,0.441,0.346,0.407,0.446,0.434,0.408,0.454,0.387,0.331,0.457,0.347,0.465,0.414,0.378,0.436,0.433,0.362,0.441,0.387,0.412,0.367,0.411,0.424,0.417,0.375,0.396,0.339,0.369,0.402,0.226,0.368,0.41,0.508,0.363,0.407,0.461,0.465,0.354	0.984,0.576,0.973,0.969,1.0,0.98,0.945,0.966,0.97,0.96,0.949	-0.532
10091	ENSG00000134815.14	DHX34	982	chr19	+	47856010	47856992	47858295	47858607	47852537	47852609	47861122	47861377	10091	160,137,684,161,519,129,22,114,316,468,414,42,235,118,275,181,283,604,146,292,265,379,59,255,105,265,40,711,578,338,369,160,328,404,324,545,834,395,219,171,409,355,185,257,260,250,118,416,336,204,130,138,289,201,141,90,244,235,48,148,75,87,244,223,375,277,288,498,335,293,177,240,101,168,326,255,222,215,154,211,169,180,244,240,295,435,31,351,162,220,149,194,408,340,197,426,494,233,430,283,224,152,218,281,141,246,383,200	91,49,253,58,246,85,11,66,135,212,203,24,144,64,152,93,113,233,78,135,130,185,47,154,49,136,44,367,244,157,120,85,138,155,148,205,401,162,107,62,209,157,104,115,131,99,61,207,139,92,55,77,130,106,90,70,89,100,23,55,22,52,81,95,192,140,140,223,140,112,70,98,43,69,144,118,68,74,64,110,62,105,139,96,158,191,25,174,52,97,78,104,201,178,104,233,253,75,171,142,99,94,87,143,83,100,177,102	30,35,38,44,8,35,7,9,24,10,34	4,0,0,1,0,0,0,0,0,0,0	1057	387	0	0	0.392,0.506,0.497,0.504,0.436,0.357,0.423,0.387,0.462,0.447,0.427,0.391,0.374,0.403,0.398,0.416,0.478,0.487,0.407,0.442,0.427,0.429,0.315,0.377,0.44,0.416,0.25,0.415,0.464,0.441,0.53,0.408,0.465,0.488,0.445,0.493,0.432,0.472,0.428,0.502,0.417,0.453,0.394,0.45,0.421,0.48,0.415,0.424,0.47,0.448,0.464,0.396,0.449,0.41,0.365,0.32,0.501,0.462,0.433,0.496,0.555,0.38,0.524,0.462,0.417,0.42,0.43,0.45,0.467,0.489,0.481,0.473,0.462,0.471,0.453,0.442,0.544,0.515,0.468,0.413,0.499,0.386,0.391,0.478,0.406,0.455,0.312,0.425,0.533,0.454,0.412,0.406,0.426,0.412,0.41,0.401,0.417,0.532,0.479,0.422,0.453,0.372,0.478,0.418,0.383,0.474,0.442,0.418	0.733,1.0,1.0,0.942,1.0,1.0,1.0,1.0,1.0,1.0,1.0	-0.532
9606	ENSG00000122390.13	NAA60	97	chr16	+	3532501	3532598	3534761	3535061	3529470	3529600	3535466	3535604	9606	160,94,211,92,225,141,34,118,151,204,219,16,190,162,238,134,202,293,110,242,165,238,79,165,219,130,94,294,210,291,174,205,208,258,289,322,128,283,251,186,271,400,168,176,403,286,119,243,190,129,124,139,125,221,165,97,161,167,13,187,74,71,300,237,336,320,319,227,175,143,176,237,100,283,333,103,279,255,118,256,148,185,256,166,275,213,55,310,121,140,271,210,231,310,141,298,270,168,235,118,147,89,229,157,225,258,238,189	422,255,486,206,556,308,107,292,340,520,597,109,525,486,546,370,434,597,357,477,444,670,333,469,763,541,211,728,629,567,295,424,491,519,535,609,345,621,492,445,558,772,405,458,677,568,337,579,548,358,434,399,423,542,425,298,345,309,44,351,171,180,526,484,941,921,742,398,531,396,390,438,282,614,855,280,508,548,315,557,407,486,673,411,542,507,149,675,290,258,486,644,539,890,476,771,728,302,601,536,399,340,512,326,388,404,581,438	81,69,63,80,30,80,58,57,26,20,51	0,0,0,0,0,0,0,0,0,0,0	172	375	0	0	0.453,0.446,0.486,0.493,0.469,0.5,0.409,0.468,0.492,0.461,0.444,0.242,0.441,0.421,0.487,0.441,0.504,0.517,0.402,0.525,0.448,0.436,0.341,0.434,0.385,0.344,0.493,0.468,0.421,0.528,0.563,0.513,0.48,0.52,0.541,0.535,0.447,0.498,0.527,0.477,0.514,0.53,0.475,0.456,0.565,0.523,0.435,0.478,0.43,0.44,0.384,0.432,0.392,0.471,0.458,0.415,0.504,0.541,0.392,0.537,0.485,0.462,0.554,0.516,0.438,0.431,0.484,0.554,0.418,0.44,0.496,0.541,0.436,0.501,0.459,0.445,0.545,0.504,0.45,0.501,0.442,0.454,0.453,0.468,0.525,0.478,0.446,0.5,0.476,0.542,0.549,0.416,0.483,0.432,0.392,0.457,0.447,0.548,0.46,0.324,0.445,0.363,0.494,0.512,0.558,0.582,0.472,0.485	1.0,1.0,1.0,1.0,1.0,1.0,1.0,1.0,1.0,1.0,1.0	-0.53
55826	ENSG00000119685.15	TTLL5	83	chr14	+	76147887	76147970	76149892	76149999	76135758	76135865	76156534	76156625	55826	11,8,11,8,15,12,1,4,11,10,7,1,7,4,11,13,3,27,3,7,9,4,3,10,4,5,5,26,18,14,10,8,12,25,19,19,11,3,10,12,19,15,5,6,6,18,3,16,21,5,7,5,8,12,14,3,8,7,2,8,3,0,22,16,19,21,17,15,10,8,4,10,2,11,12,5,24,13,12,13,4,8,21,3,18,19,3,11,7,9,4,12,6,18,14,18,14,6,11,6,9,2,6,16,25,8,15,7	27,22,31,21,41,26,3,5,23,26,41,1,23,5,25,16,17,58,16,23,27,19,9,17,12,21,11,54,35,44,42,13,28,41,31,58,41,19,26,12,40,42,18,18,20,51,9,48,50,12,13,14,16,36,12,8,29,17,5,24,5,9,45,21,38,55,42,30,30,15,9,28,12,16,21,15,14,17,10,32,13,26,28,20,40,41,7,38,16,14,12,21,35,29,42,48,20,19,20,12,25,11,17,23,38,25,32,17	45,12,11,36,4,24,3,2,21,12,14	3,1,0,3,0,5,0,4,9,1,7	158	182	0	0	0.319,0.295,0.29,0.305,0.296,0.347,0.277,0.48,0.355,0.307,0.164,0.535,0.26,0.48,0.336,0.483,0.169,0.349,0.178,0.26,0.277,0.195,0.277,0.404,0.277,0.215,0.344,0.357,0.372,0.268,0.215,0.415,0.331,0.413,0.414,0.274,0.236,0.154,0.307,0.535,0.354,0.291,0.242,0.277,0.257,0.289,0.277,0.277,0.326,0.324,0.383,0.291,0.365,0.277,0.573,0.302,0.241,0.322,0.315,0.277,0.409,0.0,0.36,0.467,0.365,0.305,0.318,0.365,0.277,0.381,0.339,0.291,0.161,0.442,0.397,0.277,0.664,0.468,0.58,0.319,0.262,0.262,0.463,0.147,0.341,0.348,0.331,0.25,0.335,0.425,0.277,0.397,0.165,0.417,0.277,0.302,0.446,0.267,0.388,0.365,0.293,0.173,0.289,0.445,0.431,0.269,0.351,0.322	0.945,0.933,1.0,0.933,1.0,0.847,1.0,0.365,0.729,0.933,0.697	-0.527
18473	ENSG00000082701.10	GSK3B	187	chr3	-	119582265	119582452	119631550	119631657	119562101	119562200	119634890	119635021	18473	91,46,61,26,83,76,11,57,81,71,56,9,107,60,55,61,50,124,49,74,46,89,30,27,59,30,44,54,89,123,105,76,92,59,137,101,52,69,61,60,75,69,93,51,74,112,21,155,86,32,37,29,33,53,32,40,36,43,8,43,17,55,121,66,143,81,96,82,48,46,26,94,19,78,112,53,65,65,38,64,56,37,136,61,64,89,13,131,83,35,33,87,35,119,69,127,64,60,52,24,64,43,84,100,55,57,82,41	221,132,176,113,241,157,38,162,239,189,192,22,285,215,164,183,183,342,144,214,162,218,144,95,186,120,77,152,248,273,257,164,239,179,309,321,108,230,166,178,227,243,334,191,162,222,105,417,260,103,80,133,87,174,189,108,82,68,15,95,45,148,295,172,408,279,290,228,167,145,118,186,80,201,317,145,178,178,137,184,163,113,367,178,180,266,39,439,251,111,53,164,131,336,200,301,199,156,157,72,151,107,257,247,131,163,197,161	73,120,108,167,21,109,68,115,102,24,84	9,53,16,17,3,22,11,29,12,17,23	182	262	0	0	0.372,0.334,0.333,0.249,0.331,0.411,0.294,0.336,0.328,0.351,0.296,0.371,0.351,0.287,0.326,0.324,0.282,0.343,0.329,0.332,0.29,0.37,0.231,0.29,0.313,0.265,0.451,0.338,0.341,0.393,0.37,0.4,0.357,0.322,0.39,0.312,0.409,0.302,0.346,0.327,0.322,0.29,0.286,0.278,0.397,0.421,0.224,0.349,0.323,0.309,0.4,0.239,0.353,0.305,0.196,0.348,0.387,0.477,0.434,0.395,0.352,0.349,0.371,0.356,0.335,0.295,0.323,0.341,0.293,0.314,0.241,0.421,0.255,0.358,0.337,0.345,0.345,0.345,0.285,0.334,0.331,0.32,0.348,0.33,0.339,0.325,0.324,0.3,0.323,0.312,0.473,0.433,0.278,0.338,0.332,0.378,0.316,0.356,0.323,0.324,0.379,0.366,0.32,0.368,0.377,0.335,0.375,0.268	0.921,0.765,0.907,0.934,0.91,0.877,0.899,0.851,0.924,0.67,0.84	-0.527
58670	ENSG00000119688.16	ABCD4	90	chr14	-	74758989	74759079	74759450	74759951	74756993	74757202	74761850	74761901	58670	244,130,285,220,380,174,63,182,249,383,495,49,283,280,296,310,345,500,172,129,247,227,139,357,257,641,85,224,280,278,378,168,549,685,430,576,438,169,229,264,582,800,108,387,139,317,122,469,387,149,155,335,104,338,405,243,286,227,25,249,117,37,311,192,309,219,518,219,425,212,392,279,138,112,422,250,328,379,125,154,147,272,232,157,279,282,59,201,90,112,212,389,240,175,318,221,474,208,291,247,255,89,199,282,414,325,443,208	77,54,132,145,140,88,46,104,93,145,190,35,127,107,158,128,114,189,56,64,108,77,44,158,144,181,50,84,141,123,106,79,236,332,180,226,140,91,112,148,268,350,54,149,66,160,54,158,145,90,117,182,46,159,185,128,144,139,13,148,56,20,139,72,96,88,232,82,186,94,181,134,86,79,264,149,179,203,42,76,70,139,133,74,134,119,42,101,60,53,96,179,118,105,140,105,177,127,137,85,141,50,69,117,224,162,170,113	4,6,7,6,1,2,6,5,3,3,5	1,2,0,0,0,0,0,0,0,0,0	576	165	0	0	0.476,0.408,0.382,0.303,0.437,0.362,0.282,0.334,0.434,0.431,0.427,0.286,0.39,0.428,0.349,0.41,0.464,0.431,0.468,0.366,0.396,0.458,0.475,0.393,0.338,0.504,0.327,0.433,0.363,0.393,0.505,0.379,0.4,0.371,0.406,0.422,0.473,0.347,0.369,0.338,0.384,0.396,0.364,0.427,0.376,0.362,0.393,0.46,0.433,0.322,0.275,0.345,0.393,0.378,0.385,0.352,0.363,0.319,0.355,0.325,0.374,0.346,0.391,0.433,0.48,0.416,0.39,0.433,0.396,0.392,0.383,0.374,0.315,0.289,0.314,0.325,0.344,0.348,0.46,0.367,0.376,0.359,0.333,0.378,0.374,0.404,0.287,0.363,0.301,0.377,0.387,0.384,0.368,0.323,0.394,0.376,0.434,0.319,0.378,0.454,0.341,0.338,0.452,0.408,0.346,0.365,0.427,0.345	0.534,0.462,1.0,1.0,1.0,1.0,1.0,1.0,1.0,1.0,1.0	-0.526
57796	ENSG00000169062.10	UPF3A	111	chr13	+	115051993	115052104	115064314	115064475	115048311	115048418	115067205	115067500	57796	59,42,89,65,55,32,9,52,55,55,33,4,21,30,55,38,47,49,36,45,42,59,15,61,81,56,30,45,74,58,38,63,77,102,74,139,99,99,32,30,49,132,106,67,56,152,25,61,86,34,23,44,44,59,70,7,35,40,11,44,27,9,60,52,133,124,70,164,74,27,45,22,33,34,76,28,77,97,39,58,53,60,81,104,78,98,29,43,51,22,100,77,92,141,54,46,54,90,48,28,32,20,63,147,85,54,68,61	272,144,410,200,631,165,24,141,218,308,210,39,167,221,218,278,196,199,170,199,218,351,94,539,266,474,173,310,291,298,322,306,329,439,370,634,391,508,148,196,222,750,189,356,247,574,147,449,530,148,122,163,155,256,334,59,216,205,51,261,98,37,338,178,871,631,501,765,442,202,274,108,145,181,405,118,368,550,148,268,267,250,371,566,484,488,122,236,177,96,449,337,606,729,241,172,282,257,347,253,159,114,280,749,474,223,582,326	15,29,34,23,2,6,10,36,8,4,10	4,24,16,9,0,8,10,10,3,1,7	186	236	0	0	0.216,0.27,0.216,0.292,0.1,0.197,0.322,0.319,0.242,0.185,0.166,0.115,0.138,0.147,0.242,0.148,0.233,0.238,0.212,0.223,0.196,0.176,0.168,0.126,0.279,0.13,0.18,0.156,0.244,0.198,0.13,0.207,0.229,0.228,0.202,0.218,0.243,0.198,0.215,0.163,0.219,0.183,0.416,0.193,0.223,0.251,0.177,0.147,0.171,0.226,0.193,0.255,0.265,0.226,0.21,0.131,0.171,0.198,0.215,0.176,0.259,0.236,0.184,0.27,0.162,0.2,0.151,0.214,0.175,0.145,0.172,0.205,0.224,0.192,0.192,0.231,0.21,0.183,0.251,0.215,0.201,0.233,0.217,0.189,0.17,0.203,0.232,0.188,0.268,0.225,0.22,0.225,0.162,0.197,0.221,0.253,0.195,0.308,0.149,0.123,0.203,0.182,0.222,0.199,0.185,0.235,0.129,0.192	0.826,0.605,0.729,0.764,1.0,0.488,0.559,0.82,0.772,0.835,0.644	-0.526
10522	ENSG00000172530.15	BANP	200	chr16	+	88017665	88017865	88039695	88039871	88014641	88014733	88052033	88052061	10522	45,51,95,51,56,57,8,36,50,51,62,8,83,86,105,53,42,101,66,68,56,66,18,47,73,64,32,98,64,73,76,36,46,73,117,80,64,93,56,46,82,96,58,44,93,71,51,62,105,50,51,46,57,87,49,24,53,54,8,66,31,9,86,54,72,94,51,73,71,54,51,82,25,50,116,36,62,76,29,82,44,59,52,64,56,78,25,56,55,60,55,96,55,108,41,64,65,89,82,19,51,15,64,68,66,59,72,61	48,51,72,36,46,47,15,29,52,79,56,17,84,76,112,78,69,99,30,76,59,80,39,55,96,81,20,88,76,95,65,54,61,47,92,51,83,107,42,47,93,135,63,46,101,71,38,74,93,56,49,43,84,91,33,38,70,29,7,62,30,16,76,62,139,138,54,91,110,93,47,79,33,80,99,31,71,85,37,111,42,63,73,72,73,68,31,70,45,69,41,128,94,133,93,78,73,54,90,54,81,40,65,71,39,68,86,102	7,3,2,9,2,12,3,8,4,4,2	2,0,0,0,0,0,0,0,0,0,0	275	251	0	0	0.461,0.477,0.546,0.564,0.526,0.525,0.327,0.531,0.467,0.371,0.503,0.3,0.474,0.508,0.461,0.383,0.357,0.482,0.668,0.45,0.464,0.43,0.296,0.438,0.41,0.419,0.594,0.504,0.435,0.412,0.516,0.378,0.408,0.586,0.537,0.589,0.413,0.442,0.549,0.472,0.446,0.394,0.457,0.466,0.457,0.477,0.551,0.433,0.508,0.449,0.487,0.494,0.382,0.466,0.575,0.366,0.409,0.63,0.511,0.493,0.485,0.339,0.508,0.443,0.321,0.383,0.463,0.423,0.371,0.346,0.498,0.486,0.409,0.363,0.517,0.515,0.444,0.449,0.417,0.403,0.489,0.461,0.394,0.448,0.412,0.511,0.424,0.422,0.527,0.442,0.55,0.406,0.348,0.426,0.287,0.428,0.448,0.601,0.454,0.243,0.365,0.255,0.473,0.466,0.607,0.442,0.433,0.353	0.762,1.0,1.0,1.0,1.0,1.0,1.0,1.0,1.0,1.0,1.0	-0.526
37238	ENSG00000164535.10	DAGLB	84	chr7	-	6464382	6464466	6475992	6476164	6461357	6461435	6485583	6485735	37238	155,113,80,110,95,89,37,58,128,110,113,32,152,142,98,120,106,169,91,139,132,135,59,77,96,96,41,107,145,146,125,86,104,120,162,80,74,147,137,133,194,156,75,175,135,153,47,171,221,125,51,59,108,159,73,82,95,48,5,116,50,27,96,126,115,112,146,120,84,75,88,67,33,110,95,77,101,100,35,168,82,159,119,118,103,128,33,109,44,105,77,161,137,157,127,106,145,71,151,71,76,67,84,115,85,68,131,101	111,113,98,90,109,82,24,69,117,104,85,36,114,139,62,112,99,139,76,127,157,120,52,76,102,75,37,86,131,84,63,73,77,78,114,69,60,110,132,143,136,145,53,129,144,113,47,140,180,105,49,79,68,125,46,82,91,46,16,87,33,18,99,65,101,101,96,105,91,65,79,58,38,123,93,58,99,129,52,133,79,153,80,80,99,104,37,108,51,67,64,170,107,153,106,87,142,86,103,70,64,34,84,79,113,59,103,80	2,18,19,5,2,5,10,5,3,2,29	0,0,0,0,0,2,0,0,0,0,4	247	159	0	0	0.473,0.392,0.344,0.44,0.359,0.411,0.498,0.351,0.413,0.405,0.461,0.364,0.462,0.397,0.504,0.408,0.408,0.439,0.435,0.413,0.351,0.42,0.422,0.395,0.377,0.452,0.416,0.445,0.416,0.528,0.561,0.431,0.465,0.498,0.478,0.427,0.443,0.462,0.401,0.374,0.479,0.409,0.477,0.466,0.376,0.466,0.392,0.44,0.441,0.434,0.401,0.325,0.506,0.45,0.505,0.392,0.402,0.402,0.167,0.462,0.494,0.491,0.384,0.555,0.423,0.417,0.495,0.424,0.373,0.426,0.418,0.426,0.359,0.365,0.397,0.461,0.396,0.333,0.302,0.448,0.401,0.401,0.489,0.487,0.401,0.442,0.365,0.394,0.357,0.502,0.436,0.379,0.452,0.398,0.435,0.44,0.397,0.347,0.486,0.395,0.433,0.559,0.392,0.484,0.326,0.426,0.45,0.448	1.0,1.0,1.0,1.0,1.0,0.617,1.0,1.0,1.0,1.0,0.824	-0.525
38903	ENSG00000040933.11	INPP4A	105	chr2	+	99162431	99162536	99163048	99163157	99160339	99160470	99169248	99169432	38903	64,43,38,28,48,33,5,22,33,44,50,8,33,41,66,31,46,71,17,39,28,47,6,20,8,28,17,118,57,39,38,46,45,69,86,68,63,46,39,76,57,73,11,28,52,87,12,69,69,11,13,8,42,37,25,6,41,16,15,33,19,10,50,60,45,33,37,96,28,25,24,55,21,29,31,10,29,30,17,57,43,49,58,79,41,55,13,50,23,31,45,47,34,87,47,61,62,42,20,17,26,46,23,32,44,35,42,24	79,51,61,46,63,29,9,30,60,48,70,10,55,32,89,38,50,72,23,51,34,61,11,19,17,29,18,119,92,47,31,73,92,63,132,98,66,69,39,100,74,99,22,44,60,111,16,81,83,23,33,21,46,50,34,15,50,18,10,44,24,10,66,95,48,61,72,162,33,31,34,60,26,49,80,26,27,42,26,68,56,65,54,88,70,83,17,64,29,40,63,64,47,128,53,53,64,45,32,25,28,88,38,53,67,43,66,35	6,13,6,22,2,17,4,13,5,5,11	0,2,0,1,0,2,0,0,0,0,3	180	184	0	0	0.453,0.463,0.389,0.384,0.438,0.538,0.362,0.428,0.36,0.484,0.422,0.45,0.38,0.567,0.431,0.455,0.485,0.502,0.43,0.439,0.457,0.441,0.358,0.518,0.325,0.497,0.491,0.503,0.388,0.459,0.556,0.392,0.333,0.528,0.4,0.415,0.494,0.405,0.505,0.437,0.441,0.43,0.338,0.394,0.47,0.445,0.434,0.465,0.459,0.328,0.287,0.28,0.483,0.431,0.429,0.29,0.456,0.476,0.605,0.434,0.447,0.505,0.436,0.392,0.489,0.356,0.344,0.377,0.464,0.452,0.419,0.484,0.452,0.377,0.284,0.282,0.523,0.422,0.401,0.461,0.44,0.435,0.523,0.479,0.375,0.404,0.439,0.444,0.448,0.442,0.422,0.429,0.425,0.41,0.475,0.541,0.498,0.488,0.39,0.41,0.487,0.348,0.382,0.382,0.402,0.454,0.394,0.412	1.0,0.869,1.0,0.957,1.0,0.897,1.0,1.0,1.0,1.0,0.789	-0.523
58232	ENSG00000006468.9	ETV1	189	chr7	-	13975332	13975521	13978741	13978871	13971126	13971374	14017051	14017105	58232	344,74,402,26,681,180,12,105,818,264,269,24,900,220,289,245,300,1065,277,697,200,432,170,162,377,228,148,372,679,502,850,330,336,951,996,996,274,601,136,320,623,1111,263,264,396,698,129,651,173,318,289,404,488,674,143,118,395,234,27,222,54,109,600,216,869,71,517,940,208,139,335,363,228,205,1035,118,745,264,265,548,153,212,726,449,654,765,32,729,246,423,243,488,275,648,216,278,327,839,422,282,257,132,1159,710,217,617,684,508	710,119,627,55,1498,437,12,192,1378,472,508,39,1850,490,632,531,578,1993,445,1251,458,840,304,274,756,519,284,704,1517,853,1256,629,669,1497,1421,1479,464,1097,191,620,1020,1670,496,535,725,1133,302,1214,444,625,531,755,990,1146,320,220,719,349,57,368,65,238,1039,361,1655,162,1085,1673,374,255,555,491,433,343,1989,245,1326,437,373,1058,272,461,1483,791,1173,1341,57,1363,464,886,391,795,478,1218,499,512,689,1291,769,417,499,215,2044,1200,330,933,1266,1059	153,256,169,277,60,177,210,252,163,78,238	22,44,12,17,2,10,22,23,11,4,23	205	264	0	0	0.384,0.445,0.452,0.378,0.369,0.347,0.563,0.413,0.433,0.419,0.405,0.442,0.385,0.366,0.371,0.373,0.401,0.408,0.445,0.418,0.36,0.398,0.419,0.432,0.391,0.361,0.402,0.405,0.366,0.431,0.466,0.403,0.393,0.45,0.474,0.464,0.432,0.414,0.478,0.399,0.44,0.461,0.406,0.389,0.413,0.442,0.355,0.408,0.334,0.396,0.412,0.408,0.388,0.431,0.365,0.409,0.414,0.463,0.379,0.437,0.517,0.371,0.427,0.435,0.403,0.361,0.38,0.42,0.417,0.412,0.437,0.488,0.404,0.435,0.401,0.383,0.42,0.438,0.478,0.4,0.42,0.372,0.387,0.422,0.418,0.424,0.42,0.408,0.406,0.381,0.445,0.441,0.426,0.407,0.358,0.412,0.379,0.456,0.414,0.465,0.399,0.442,0.422,0.432,0.459,0.46,0.41,0.382	0.9,0.882,0.948,0.955,0.975,0.958,0.925,0.934,0.95,0.962,0.93	-0.523
11720	ENSG00000146067.11	FAM193B	1021	chr5	-	176951185	176952206	176964873	176965108	176950957	176951033	176965905	176966067	11720	173,182,183,124,333,250,41,260,378,228,469,25,186,278,133,211,217,275,243,138,250,301,73,165,250,653,122,337,334,183,400,243,401,214,262,399,160,212,138,109,239,513,188,300,197,146,111,522,370,204,116,69,106,105,183,81,116,150,37,79,101,50,152,198,703,175,333,266,321,234,184,233,63,90,180,88,124,201,123,191,232,154,232,135,113,198,53,139,115,115,88,279,483,198,155,315,341,95,279,195,229,190,176,219,248,179,324,134	605,642,839,581,1492,1205,237,1768,1303,930,1666,111,899,1645,584,876,859,977,1021,548,1000,1140,539,1157,1524,3556,495,1467,1416,832,1538,1184,1534,935,1262,1660,741,956,538,552,834,2343,790,1092,977,690,611,1988,1434,817,610,519,456,440,998,696,473,561,260,345,472,238,549,684,2833,661,1211,934,1596,1127,924,1030,438,569,1102,728,556,890,439,778,809,651,1082,530,497,752,295,540,542,438,410,1171,2193,846,560,1446,1291,440,1100,1130,939,776,805,896,852,830,1412,591	109,37,22,26,10,43,47,33,28,38,77	17,4,6,9,0,14,0,0,5,4,0	310	1096	0	0	0.503,0.501,0.435,0.43,0.441,0.423,0.38,0.342,0.506,0.464,0.499,0.443,0.422,0.374,0.446,0.46,0.472,0.499,0.457,0.471,0.469,0.483,0.324,0.335,0.367,0.394,0.466,0.448,0.455,0.437,0.479,0.42,0.48,0.447,0.423,0.459,0.433,0.439,0.476,0.411,0.503,0.436,0.457,0.493,0.416,0.428,0.391,0.481,0.477,0.469,0.402,0.32,0.451,0.458,0.393,0.292,0.464,0.486,0.335,0.447,0.431,0.426,0.495,0.506,0.467,0.483,0.493,0.502,0.416,0.423,0.413,0.444,0.337,0.359,0.366,0.299,0.441,0.444,0.498,0.465,0.503,0.455,0.431,0.474,0.446,0.482,0.388,0.476,0.429,0.481,0.431,0.457,0.438,0.453,0.495,0.435,0.483,0.433,0.473,0.379,0.463,0.464,0.436,0.464,0.507,0.433,0.448,0.445	0.958,0.97,0.928,0.911,1.0,0.916,1.0,1.0,0.952,0.971,1.0	-0.523
57269	ENSG00000133121.16	STARD13	64	chr13	-	33716446	33716510	33741687	33741759	33703065	33704426	33859606	33859892	57269	2,12,2,3,2,1,2,0,1,1,2,0,0,0,5,3,4,6,2,3,4,1,1,1,1,1,0,1,4,6,9,4,5,2,5,4,9,4,6,4,2,9,0,3,0,1,3,8,2,4,0,1,1,3,7,0,5,2,3,1,0,1,5,4,2,2,4,6,2,1,0,4,0,2,4,2,1,3,0,3,6,1,3,7,1,3,0,6,0,4,2,0,6,7,3,9,3,9,4,1,4,2,3,4,5,15,3,3	9,13,3,6,5,3,2,3,5,5,8,2,9,9,10,16,5,17,1,15,5,12,1,1,7,5,2,8,10,3,9,5,27,17,26,11,33,10,20,13,15,6,2,3,4,18,0,30,7,4,4,1,6,10,12,2,6,5,0,6,2,1,17,13,7,10,13,26,2,13,3,8,4,0,10,4,4,4,8,15,12,10,19,17,11,16,2,15,4,39,8,6,4,8,8,23,24,21,3,3,10,3,6,11,3,15,7,5	16,4,19,3,2,1,1,4,3,1,1	2,0,2,0,0,1,3,2,0,1,0	147	139	1.11022e-16	8.83905e-16	0.174,0.466,0.387,0.321,0.274,0.24,0.486,0.0,0.159,0.159,0.191,0.0,0.0,0.0,0.321,0.151,0.431,0.25,0.654,0.159,0.431,0.073,0.486,0.486,0.119,0.159,0.0,0.106,0.274,0.654,0.486,0.431,0.149,0.1,0.154,0.256,0.205,0.274,0.221,0.225,0.112,0.586,0.0,0.486,0.0,0.05,1.0,0.201,0.213,0.486,0.0,0.486,0.136,0.221,0.355,0.0,0.441,0.274,1.0,0.136,0.0,0.486,0.218,0.225,0.213,0.159,0.225,0.179,0.486,0.068,0.0,0.321,0.0,1.0,0.274,0.321,0.191,0.415,0.0,0.159,0.321,0.086,0.13,0.28,0.079,0.151,0.0,0.274,0.0,0.088,0.191,0.0,0.586,0.453,0.262,0.27,0.106,0.288,0.558,0.24,0.274,0.387,0.321,0.256,0.612,0.486,0.288,0.362	0.883,1.0,0.9,1.0,1.0,0.486,0.24,0.654,1.0,0.486,1.0	-0.522
20959	ENSG00000058804.10	NDC1	101	chr1	-	54252830	54252931	54284643	54284752	54238001	54238162	54291470	54291609	20959	27,31,39,26,71,40,6,23,55,57,43,9,71,28,54,28,45,117,20,67,26,60,15,9,23,36,28,36,75,56,70,34,35,63,64,62,50,56,17,25,63,74,56,49,54,62,15,62,62,37,26,26,48,58,17,8,32,19,21,40,17,16,41,30,59,42,47,99,47,17,20,28,17,18,65,20,34,32,24,52,8,21,27,51,46,97,7,61,28,30,48,52,48,56,23,76,45,86,48,12,38,15,39,73,56,54,57,57	35,54,63,36,106,51,15,39,88,76,58,21,71,44,65,47,78,107,44,82,53,71,21,32,70,45,33,42,110,70,124,51,64,81,110,91,74,52,49,32,89,112,75,46,72,74,46,82,106,41,41,55,62,75,39,39,48,45,25,60,38,22,63,40,66,64,51,90,49,36,31,44,9,49,82,52,64,61,25,70,31,33,45,67,68,117,8,66,57,59,58,46,57,81,50,123,73,95,51,61,35,28,56,97,72,75,73,60	34,57,4,46,9,28,10,17,31,17,28	1,7,0,1,2,1,3,4,1,0,3	184	176	0	0	0.425,0.354,0.372,0.409,0.39,0.429,0.277,0.361,0.374,0.418,0.415,0.291,0.489,0.378,0.443,0.363,0.356,0.511,0.303,0.439,0.319,0.447,0.406,0.212,0.239,0.433,0.448,0.451,0.395,0.433,0.351,0.389,0.343,0.427,0.358,0.395,0.393,0.507,0.249,0.428,0.404,0.387,0.417,0.505,0.418,0.445,0.238,0.42,0.359,0.463,0.378,0.311,0.425,0.425,0.294,0.164,0.389,0.288,0.446,0.389,0.3,0.41,0.384,0.418,0.461,0.386,0.469,0.513,0.478,0.311,0.382,0.378,0.644,0.26,0.431,0.269,0.337,0.334,0.479,0.415,0.198,0.378,0.365,0.421,0.393,0.442,0.456,0.469,0.32,0.327,0.442,0.52,0.446,0.398,0.306,0.371,0.371,0.464,0.474,0.158,0.509,0.339,0.4,0.419,0.427,0.408,0.428,0.476	0.97,0.886,1.0,0.978,0.811,0.964,0.761,0.803,0.967,1.0,0.899	-0.522
46626	ENSG00000104419.10	NDRG1	57	chr8	-	134260957	134261014	134270608	134270669	134260117	134260169	134271410	134271473	46626	815,425,57,1467,543,87,70,174,542,125,487,43,298,287,645,752,1866,113,86,938,557,758,86,47,274,199,570,69,138,390,394,194,781,96,213,243,86,266,597,697,381,121,433,1059,278,144,82,389,273,401,93,358,49,360,408,53,1689,14,4,164,109,56,267,411,891,62,368,98,304,101,569,567,35,102,235,669,395,70,70,1203,416,613,361,121,60,474,82,617,942,287,97,72,1126,126,101,340,833,362,584,57,639,503,130,998,211,936,343,331	1219,650,91,1859,907,154,123,266,853,197,783,89,510,508,1050,1239,2680,182,151,1511,901,1134,162,122,431,380,826,114,266,613,507,279,939,120,233,348,141,412,896,1112,582,230,603,1988,389,164,145,606,507,580,160,635,106,551,693,91,2405,19,13,302,192,85,363,644,1443,126,506,124,551,226,826,742,72,121,304,950,429,93,142,1819,592,1003,503,191,78,581,121,912,1345,388,111,127,1969,223,181,554,1437,487,970,139,1098,908,124,1408,268,1286,602,535	18,16,7,16,1,9,11,2,19,3,8	4,2,3,0,0,4,2,0,0,0,0	136	132	0	0	0.394,0.388,0.378,0.434,0.368,0.354,0.356,0.388,0.381,0.381,0.376,0.319,0.362,0.354,0.374,0.371,0.403,0.376,0.356,0.376,0.375,0.393,0.34,0.272,0.382,0.337,0.401,0.37,0.335,0.382,0.43,0.403,0.447,0.437,0.47,0.404,0.372,0.385,0.393,0.378,0.389,0.338,0.411,0.341,0.41,0.46,0.354,0.384,0.343,0.402,0.361,0.354,0.31,0.388,0.364,0.361,0.405,0.417,0.23,0.345,0.355,0.39,0.417,0.382,0.375,0.323,0.414,0.434,0.349,0.303,0.401,0.426,0.321,0.45,0.429,0.406,0.472,0.422,0.324,0.391,0.405,0.372,0.411,0.381,0.427,0.442,0.397,0.396,0.405,0.418,0.459,0.355,0.357,0.354,0.351,0.373,0.36,0.419,0.369,0.285,0.361,0.35,0.504,0.408,0.433,0.414,0.356,0.375	0.814,0.886,0.694,1.0,1.0,0.686,0.842,1.0,1.0,1.0,1.0	-0.52
50600	ENSG00000245573.3	BDNF-AS	58	chr11	+	27680717	27680775	27698528	27698686	27679787	27680009	27719024	27719721	50600	9,6,28,33,16,6,0,30,40,25,14,1,19,23,26,13,21,30,19,11,17,15,15,14,47,36,19,59,21,40,20,24,25,22,51,39,8,16,19,13,28,27,7,57,11,13,14,44,13,22,8,14,8,32,28,16,19,25,0,13,15,13,48,18,28,18,32,26,31,12,26,20,4,42,46,12,30,34,3,22,27,9,19,17,22,15,17,32,16,4,46,29,25,24,29,36,22,39,20,16,19,8,29,48,54,18,27,35	15,20,52,40,44,17,8,64,86,61,58,16,54,35,47,29,49,39,70,36,27,55,33,46,135,61,35,107,61,56,33,57,45,47,76,58,9,34,28,43,67,119,13,101,26,32,21,67,33,42,24,62,23,63,52,34,23,58,1,39,41,20,74,28,53,35,55,45,54,36,56,62,34,76,88,27,73,59,12,51,67,36,87,63,45,24,39,62,34,10,138,95,60,37,39,78,46,57,71,36,33,24,46,85,89,37,41,51	7,11,13,18,1,4,4,12,5,4,14	0,3,0,2,0,0,0,4,0,0,4	133	233	0	0	0.512,0.345,0.485,0.591,0.389,0.382,0.0,0.451,0.449,0.418,0.297,0.099,0.381,0.535,0.492,0.44,0.429,0.574,0.322,0.349,0.524,0.323,0.443,0.348,0.379,0.508,0.487,0.491,0.376,0.556,0.515,0.425,0.493,0.451,0.54,0.541,0.609,0.452,0.543,0.346,0.423,0.284,0.485,0.497,0.426,0.416,0.539,0.535,0.408,0.479,0.369,0.283,0.379,0.471,0.485,0.452,0.591,0.43,0.0,0.369,0.391,0.532,0.532,0.53,0.481,0.474,0.505,0.503,0.501,0.369,0.449,0.361,0.171,0.492,0.478,0.438,0.419,0.502,0.305,0.43,0.414,0.305,0.277,0.321,0.461,0.523,0.433,0.475,0.452,0.412,0.369,0.348,0.422,0.532,0.566,0.447,0.456,0.545,0.33,0.438,0.502,0.369,0.525,0.497,0.515,0.46,0.536,0.546	1.0,0.865,1.0,0.94,1.0,1.0,1.0,0.84,1.0,1.0,0.86	-0.52
33972	ENSG00000128513.10	POT1	89	chr7	-	124469307	124469396	124532319	124532434	124467254	124467359	124537218	124537266	33972	35,66,105,57,79,116,7,58,70,71,55,3,85,45,69,72,82,141,36,90,41,80,20,46,60,75,29,136,47,78,120,74,67,99,138,78,54,77,49,57,119,152,39,109,101,148,32,97,83,34,41,55,78,122,39,33,53,30,6,66,75,13,67,69,68,106,37,145,123,21,50,66,14,39,74,35,43,57,22,154,36,57,71,95,53,67,48,54,24,39,78,74,57,171,67,72,79,198,64,24,48,35,65,111,84,48,43,28	37,143,179,127,136,237,26,103,123,151,100,23,137,104,109,134,136,167,135,143,84,129,54,138,158,147,63,203,79,111,153,106,86,170,219,123,93,123,92,72,191,279,72,162,161,189,79,157,118,85,76,117,110,167,89,84,95,98,36,108,153,21,100,94,122,211,60,241,229,37,97,113,25,123,140,131,102,107,32,255,61,104,110,168,98,135,66,88,55,66,166,175,94,306,130,135,123,276,118,65,65,39,131,162,144,125,82,112	8,11,13,20,1,3,6,18,9,7,14	0,2,7,3,0,2,0,3,5,0,1	190	164	0	0	0.449,0.285,0.336,0.279,0.334,0.297,0.189,0.327,0.329,0.289,0.322,0.101,0.349,0.272,0.353,0.317,0.342,0.422,0.187,0.352,0.296,0.349,0.242,0.223,0.247,0.306,0.284,0.366,0.339,0.378,0.404,0.376,0.402,0.335,0.352,0.354,0.334,0.351,0.315,0.406,0.35,0.32,0.319,0.367,0.351,0.403,0.259,0.348,0.378,0.257,0.318,0.289,0.38,0.387,0.274,0.253,0.325,0.209,0.126,0.345,0.297,0.348,0.366,0.388,0.325,0.302,0.347,0.342,0.317,0.329,0.308,0.335,0.326,0.215,0.313,0.187,0.267,0.315,0.372,0.343,0.337,0.321,0.358,0.328,0.318,0.3,0.386,0.346,0.274,0.338,0.289,0.267,0.344,0.325,0.308,0.315,0.357,0.382,0.319,0.242,0.389,0.437,0.3,0.372,0.335,0.249,0.312,0.177	1.0,0.826,0.616,0.852,1.0,0.564,1.0,0.838,0.608,1.0,0.924	-0.52
26128	ENSG00000158161.11	EYA3	137	chr1	-	28362054	28362191	28365349	28365416	28343664	28343750	28369081	28369161	26128	14,20,12,10,23,18,2,20,21,7,22,1,11,10,28,9,7,22,6,24,8,23,4,4,8,11,4,24,13,11,21,21,9,11,13,24,26,25,19,18,18,18,8,11,12,15,5,24,27,3,13,5,18,20,5,6,12,0,1,19,11,5,17,24,6,21,26,18,13,7,15,12,9,7,15,7,14,18,6,32,7,14,24,11,18,23,2,19,13,11,11,17,20,11,13,18,22,23,9,2,10,9,5,11,15,21,20,6	31,43,18,23,25,35,1,22,39,27,49,0,23,27,61,18,21,48,12,54,26,37,12,15,33,29,10,48,32,23,36,31,24,37,52,33,38,47,23,16,47,79,34,33,43,29,11,45,70,8,30,16,45,50,17,16,36,6,8,38,11,4,28,17,36,46,46,60,38,16,20,27,10,26,38,15,33,38,13,63,18,27,38,28,31,48,12,36,30,20,17,35,41,45,24,34,42,40,25,7,38,19,14,37,38,25,32,13	11,39,5,29,5,10,13,25,9,12,8	0,6,0,5,0,2,2,3,3,1,1	142	212	0	0	0.403,0.41,0.499,0.394,0.579,0.434,0.749,0.576,0.446,0.279,0.401,1.0,0.417,0.356,0.407,0.427,0.332,0.406,0.427,0.399,0.315,0.481,0.332,0.285,0.266,0.362,0.374,0.427,0.378,0.417,0.465,0.503,0.359,0.307,0.272,0.521,0.505,0.443,0.552,0.627,0.364,0.254,0.26,0.332,0.294,0.436,0.404,0.443,0.365,0.359,0.393,0.318,0.374,0.374,0.305,0.359,0.332,0.0,0.157,0.427,0.599,0.651,0.475,0.678,0.199,0.405,0.458,0.309,0.338,0.395,0.528,0.399,0.573,0.287,0.371,0.411,0.388,0.414,0.408,0.431,0.367,0.436,0.485,0.37,0.464,0.417,0.199,0.441,0.393,0.451,0.491,0.42,0.421,0.267,0.447,0.441,0.439,0.462,0.35,0.299,0.282,0.414,0.348,0.307,0.371,0.556,0.483,0.408	1.0,0.907,1.0,0.896,1.0,0.882,0.907,0.926,0.817,0.947,0.923	-0.52
47078	ENSG00000164985.10	PSIP1	112	chr9	-	15466745	15466857	15468954	15469056	15464063	15465578	15469263	15469334	47078	216,102,364,70,374,195,8,81,136,303,232,64,348,267,136,173,105,180,157,161,155,196,90,88,138,174,76,557,171,297,297,185,124,204,361,208,146,302,101,145,189,292,201,148,351,540,137,550,375,173,178,98,141,314,146,104,194,177,13,388,50,68,245,104,505,555,195,850,523,153,288,283,104,282,601,105,371,320,89,476,191,84,445,334,182,231,45,401,251,95,186,197,288,473,312,759,395,340,97,71,250,85,352,219,456,117,173,241	425,212,720,174,774,382,27,184,292,628,452,110,591,517,257,392,238,334,394,417,333,314,191,275,278,296,136,1087,339,629,561,380,276,297,699,395,307,597,209,264,372,584,524,239,710,937,304,955,683,301,401,216,259,613,324,197,341,299,39,779,150,175,392,234,1057,1065,347,1499,865,342,588,546,225,578,1036,256,735,610,192,910,433,180,730,709,340,422,94,838,456,172,317,400,597,851,648,1213,733,609,185,153,455,166,721,363,857,217,268,483	28,68,99,183,6,81,10,127,87,12,23	1,9,5,19,0,11,4,27,9,7,6	177	187	0	0	0.349,0.337,0.348,0.298,0.338,0.35,0.238,0.317,0.33,0.338,0.352,0.381,0.384,0.353,0.359,0.318,0.318,0.363,0.296,0.29,0.33,0.397,0.332,0.253,0.344,0.383,0.371,0.351,0.348,0.333,0.359,0.34,0.322,0.421,0.353,0.357,0.334,0.348,0.338,0.367,0.349,0.346,0.288,0.395,0.343,0.378,0.323,0.378,0.367,0.378,0.319,0.324,0.365,0.351,0.323,0.358,0.375,0.385,0.26,0.345,0.26,0.291,0.398,0.32,0.335,0.355,0.373,0.375,0.39,0.321,0.341,0.354,0.328,0.34,0.38,0.302,0.348,0.357,0.329,0.356,0.318,0.33,0.392,0.332,0.361,0.366,0.336,0.336,0.368,0.368,0.383,0.342,0.338,0.37,0.337,0.398,0.363,0.371,0.356,0.329,0.367,0.351,0.34,0.389,0.36,0.363,0.405,0.345	0.967,0.889,0.954,0.911,1.0,0.886,0.725,0.832,0.911,0.644,0.802	-0.519
15408	ENSG00000177302.10	TOP3A	208	chr17	-	18195958	18196166	18198016	18198099	18194155	18194341	18202872	18202947	15408	28,23,21,11,59,18,3,9,54,38,56,10,38,14,24,24,42,62,26,31,30,54,17,19,29,46,16,46,61,34,51,16,34,39,48,45,70,40,25,19,56,41,32,26,71,56,23,63,32,12,25,11,32,39,22,17,19,21,2,34,7,11,45,26,96,62,50,61,54,22,29,32,16,27,42,24,43,17,20,49,23,13,38,24,31,58,8,31,12,28,23,43,52,89,57,97,52,33,42,15,20,17,43,54,40,34,55,28	79,42,116,36,146,69,9,43,91,124,107,21,88,63,83,57,77,149,56,59,83,120,37,40,68,97,28,158,182,94,98,48,106,100,135,127,137,93,39,41,109,132,73,69,102,116,35,123,96,66,53,36,64,101,59,20,64,50,8,89,17,21,103,60,181,203,96,164,98,52,66,70,34,36,89,68,79,57,39,112,50,49,87,91,106,138,8,79,45,82,46,146,85,217,144,173,131,35,101,33,87,62,117,153,86,55,107,72	14,10,10,4,4,8,8,18,11,1,11	0,0,0,0,1,0,2,0,0,1,0	158	283	0	0	0.388,0.495,0.245,0.354,0.42,0.318,0.374,0.273,0.515,0.354,0.484,0.46,0.436,0.285,0.341,0.43,0.494,0.427,0.454,0.485,0.393,0.446,0.451,0.46,0.433,0.459,0.506,0.343,0.375,0.393,0.482,0.374,0.365,0.411,0.389,0.388,0.478,0.435,0.534,0.454,0.479,0.357,0.44,0.403,0.555,0.464,0.541,0.478,0.374,0.246,0.458,0.354,0.472,0.409,0.4,0.604,0.347,0.429,0.309,0.406,0.424,0.484,0.439,0.437,0.487,0.354,0.483,0.4,0.497,0.431,0.44,0.45,0.457,0.573,0.458,0.387,0.494,0.348,0.479,0.439,0.452,0.322,0.439,0.321,0.344,0.429,0.642,0.413,0.323,0.38,0.472,0.345,0.523,0.424,0.415,0.501,0.416,0.628,0.427,0.449,0.292,0.329,0.397,0.387,0.454,0.525,0.479,0.411	1.0,1.0,1.0,1.0,0.878,1.0,0.878,1.0,1.0,0.642,1.0	-0.519
7184	ENSG00000141568.15	FOXK2	194	chr17	+	80540616	80540810	80541888	80542064	80529599	80529746	80543779	80544076	7184	201,93,207,102,190,92,24,97,201,154,154,29,182,80,163,118,174,213,107,189,136,201,54,133,179,125,85,221,266,220,218,138,220,172,235,172,271,225,129,98,221,244,161,112,191,239,66,239,156,90,116,116,124,137,121,189,110,116,14,129,34,38,190,148,302,264,237,294,188,153,130,161,60,119,321,106,177,167,76,137,143,90,178,139,169,213,36,242,140,148,127,159,181,352,106,211,163,121,180,107,136,82,157,284,192,193,211,194	166,123,206,64,217,113,18,98,234,146,170,47,181,75,213,131,174,229,76,192,147,175,88,145,193,156,75,242,231,150,128,109,191,157,209,159,268,208,116,89,185,218,123,167,141,207,98,241,144,121,130,129,126,168,119,182,84,88,38,98,40,53,163,102,361,301,234,264,213,152,123,143,111,104,331,128,148,146,94,158,155,113,219,131,160,206,30,243,125,140,109,188,207,400,126,190,172,103,167,135,133,99,133,238,144,175,187,216	3,6,15,8,2,6,1,8,3,4,5	0,0,0,0,0,0,0,0,0,0,0	269	251	0	0	0.53,0.414,0.484,0.598,0.45,0.432,0.554,0.48,0.445,0.496,0.458,0.365,0.484,0.499,0.417,0.457,0.483,0.465,0.568,0.479,0.463,0.517,0.364,0.461,0.464,0.428,0.514,0.46,0.518,0.578,0.614,0.542,0.518,0.505,0.512,0.502,0.485,0.502,0.509,0.507,0.527,0.511,0.55,0.385,0.558,0.519,0.386,0.481,0.503,0.41,0.454,0.456,0.479,0.432,0.487,0.492,0.55,0.552,0.256,0.551,0.442,0.401,0.521,0.575,0.438,0.45,0.486,0.51,0.452,0.484,0.497,0.512,0.335,0.516,0.475,0.436,0.527,0.516,0.43,0.447,0.463,0.426,0.431,0.498,0.496,0.491,0.528,0.482,0.511,0.497,0.521,0.441,0.449,0.451,0.44,0.509,0.469,0.523,0.501,0.425,0.488,0.436,0.524,0.527,0.554,0.507,0.513,0.456	1.0,1.0,1.0,1.0,1.0,1.0,1.0,1.0,1.0,1.0,1.0	-0.518
13106	ENSG00000164329.9	PAPD4	77	chr5	+	78944439	78944516	78944884	78945013	78940945	78941015	78952780	78952824	13106	50,63,38,55,93,95,15,95,80,72,85,8,72,92,44,65,104,137,45,64,72,71,15,46,53,81,32,96,99,68,71,45,70,82,80,90,47,68,99,72,113,131,37,93,61,57,28,75,77,32,24,44,35,91,62,21,62,41,13,38,45,10,76,66,88,64,84,101,86,22,60,46,28,48,64,43,50,52,37,72,51,69,67,65,85,73,41,47,40,38,55,79,89,77,44,97,86,81,26,45,49,45,56,74,53,69,61,42	147,193,144,138,236,245,80,233,204,157,209,20,119,231,118,189,261,284,124,225,144,138,48,123,157,204,86,246,259,175,200,150,211,234,215,240,104,169,216,152,286,269,108,258,203,137,63,139,183,67,79,116,109,194,139,114,164,135,40,139,159,36,167,192,193,184,181,301,172,59,113,171,62,85,206,97,207,139,92,207,76,121,163,137,214,195,91,151,109,124,148,123,229,194,131,181,242,193,72,103,155,131,93,194,155,157,155,103	39,43,74,101,19,57,24,51,79,12,24	0,39,6,22,4,10,3,16,17,4,3	152	204	0	0	0.313,0.305,0.262,0.348,0.346,0.342,0.201,0.354,0.345,0.381,0.353,0.349,0.448,0.348,0.334,0.316,0.348,0.393,0.328,0.276,0.402,0.408,0.295,0.334,0.312,0.348,0.333,0.344,0.339,0.343,0.323,0.287,0.308,0.32,0.333,0.335,0.378,0.351,0.381,0.389,0.347,0.395,0.315,0.326,0.287,0.358,0.374,0.42,0.361,0.391,0.29,0.337,0.301,0.386,0.374,0.198,0.337,0.29,0.304,0.268,0.275,0.272,0.379,0.316,0.38,0.318,0.384,0.311,0.402,0.334,0.416,0.265,0.377,0.431,0.294,0.373,0.245,0.334,0.351,0.318,0.474,0.434,0.356,0.389,0.348,0.334,0.377,0.295,0.33,0.291,0.333,0.463,0.343,0.348,0.311,0.418,0.323,0.36,0.326,0.37,0.298,0.316,0.447,0.339,0.315,0.371,0.346,0.354	1.0,0.597,0.943,0.86,0.864,0.884,0.915,0.811,0.862,0.801,0.915	-0.517
19402	ENSG00000148180.12	GSN	91	chr9	+	124086831	124086922	124088789	124088960	124083545	124083679	124089585	124089760	19402	1104,1492,390,1281,1052,1392,339,1157,579,481,1485,372,544,2505,813,1232,760,597,714,4959,1573,872,635,412,799,1541,347,1343,1399,574,429,847,869,379,1040,333,1081,985,2449,944,1010,1459,535,689,1055,1383,371,861,1460,1051,351,139,134,790,1949,483,647,236,72,1676,295,160,1679,1060,817,2762,634,622,1098,948,743,912,388,1145,425,645,1043,1111,364,2316,1283,824,1075,946,562,643,419,1650,1142,2404,416,811,1687,2227,1417,1173,963,1046,1522,430,874,1593,564,509,884,1536,493,590	1955,2898,914,2521,1823,2335,572,2201,990,824,2338,690,948,4703,1277,1875,1310,951,1216,7828,2575,1480,1232,802,1558,2756,706,2458,2487,1184,832,1650,1773,650,1962,705,2024,1873,4927,1817,1779,2799,928,1377,1824,2398,800,1387,2467,1728,673,312,265,1550,3782,1095,1337,515,193,3036,714,306,2659,1971,1545,5253,1118,1051,2238,1926,1325,1995,766,1817,994,1585,1999,2186,738,4047,2209,1573,1991,1725,963,1131,711,2452,1895,4106,789,1663,3387,4095,3006,2437,1844,1969,2906,1062,1759,3195,1052,921,1505,2913,917,1136	34,21,11,20,1,37,14,18,23,8,11	1,11,0,0,0,3,2,1,0,0,0	166	246	0	0	0.456,0.433,0.387,0.43,0.461,0.469,0.468,0.438,0.464,0.464,0.485,0.444,0.46,0.441,0.485,0.493,0.462,0.482,0.465,0.484,0.475,0.466,0.433,0.432,0.432,0.453,0.421,0.447,0.455,0.418,0.433,0.432,0.421,0.464,0.44,0.412,0.442,0.438,0.424,0.435,0.457,0.436,0.461,0.426,0.462,0.461,0.407,0.479,0.467,0.474,0.436,0.398,0.428,0.43,0.433,0.395,0.418,0.404,0.356,0.45,0.38,0.437,0.483,0.444,0.439,0.438,0.457,0.467,0.421,0.422,0.454,0.404,0.429,0.483,0.388,0.376,0.436,0.43,0.422,0.459,0.463,0.437,0.444,0.448,0.464,0.457,0.466,0.499,0.472,0.465,0.439,0.42,0.425,0.446,0.411,0.416,0.436,0.44,0.437,0.375,0.424,0.425,0.443,0.45,0.465,0.439,0.443,0.435	0.981,0.739,1.0,1.0,1.0,0.948,0.912,0.964,1.0,1.0,1.0	-0.517
42826	ENSG00000106290.10	TAF6	120	chr7	-	99710420	99710540	99711238	99711392	99709730	99709876	99711490	99711577	42826	163,258,364,219,493,340,36,156,347,308,227,77,302,433,330,265,309,429,188,459,291,375,130,278,338,355,153,525,522,333,389,288,374,391,573,257,320,477,225,261,387,574,168,306,378,468,163,401,430,167,206,142,281,468,262,226,262,176,60,347,178,80,268,250,460,546,429,450,409,237,307,287,130,382,493,289,231,351,131,409,208,213,237,411,263,410,144,249,168,353,367,530,331,660,526,344,321,257,293,184,260,122,313,537,446,366,506,339	151,255,333,222,416,330,45,177,262,251,244,75,312,422,312,240,298,399,158,474,269,365,186,240,320,414,127,512,545,276,314,246,344,330,542,250,282,468,206,250,267,489,162,309,294,454,98,405,356,169,199,157,299,380,236,202,238,192,72,309,154,81,210,282,451,519,410,466,372,215,262,279,106,322,446,270,194,311,137,402,201,233,177,388,249,381,89,283,148,294,313,517,348,659,490,336,305,255,277,240,183,121,304,533,320,334,477,345	6,3,1,9,2,3,2,15,2,2,9	0,0,0,0,0,0,0,1,0,0,0	229	195	0	0	0.479,0.463,0.482,0.457,0.502,0.467,0.405,0.429,0.53,0.511,0.442,0.466,0.452,0.466,0.474,0.485,0.469,0.478,0.503,0.452,0.479,0.467,0.373,0.497,0.474,0.422,0.506,0.466,0.449,0.507,0.513,0.499,0.481,0.502,0.474,0.467,0.491,0.465,0.482,0.471,0.552,0.5,0.469,0.457,0.523,0.467,0.586,0.457,0.507,0.457,0.469,0.435,0.445,0.512,0.486,0.488,0.484,0.438,0.415,0.489,0.496,0.457,0.521,0.43,0.465,0.473,0.471,0.451,0.484,0.484,0.499,0.467,0.511,0.503,0.485,0.477,0.503,0.49,0.449,0.464,0.468,0.438,0.533,0.474,0.474,0.478,0.579,0.428,0.492,0.506,0.5,0.466,0.447,0.46,0.478,0.466,0.473,0.462,0.474,0.395,0.547,0.462,0.467,0.462,0.543,0.483,0.475,0.456	1.0,1.0,1.0,1.0,1.0,1.0,1.0,0.927,1.0,1.0,1.0	-0.517
38310	ENSG00000134769.17	DTNA	81	chr18	+	32345924	32346005	32407556	32407640	32335939	32336007	32428259	32428347	38310	327,91,62,199,253,132,17,85,140,131,326,33,94,190,327,178,154,232,79,131,155,200,31,92,92,120,97,225,134,219,110,208,179,193,272,203,67,395,162,232,434,402,83,359,213,150,72,136,187,97,55,141,140,258,231,52,177,103,13,209,236,31,272,429,89,288,290,198,101,73,176,162,62,298,181,81,197,133,25,254,184,285,175,116,200,266,67,366,122,4,93,129,256,240,180,233,401,484,88,96,178,144,120,201,203,199,174,182	394,86,473,442,578,123,17,125,198,766,980,62,278,325,870,147,207,364,96,87,790,310,83,116,224,473,238,374,157,444,211,470,248,320,907,347,23,463,229,243,1571,826,121,617,328,307,409,394,219,216,215,229,337,408,309,133,570,322,5,210,403,76,453,382,176,248,771,225,411,393,878,357,237,301,301,123,196,1089,47,271,405,448,956,256,277,548,100,466,194,9,126,365,502,283,308,218,814,599,129,393,239,157,159,879,1018,212,255,396	2.23462e+32	26,64,22,117,11,24,86,88,57,31,64	156	159	0	0	0.458,0.519,0.118,0.315,0.309,0.522,0.505,0.409,0.419,0.148,0.253,0.352,0.256,0.373,0.277,0.552,0.431,0.394,0.456,0.605,0.167,0.397,0.276,0.447,0.295,0.205,0.293,0.38,0.465,0.335,0.347,0.311,0.424,0.381,0.234,0.374,0.748,0.465,0.419,0.493,0.22,0.332,0.411,0.372,0.398,0.332,0.152,0.26,0.465,0.314,0.207,0.386,0.297,0.392,0.432,0.285,0.24,0.246,0.726,0.504,0.374,0.294,0.38,0.534,0.34,0.542,0.277,0.473,0.2,0.159,0.17,0.316,0.211,0.502,0.38,0.402,0.506,0.111,0.352,0.489,0.317,0.393,0.157,0.316,0.424,0.331,0.406,0.445,0.391,0.312,0.429,0.265,0.342,0.464,0.373,0.521,0.334,0.452,0.41,0.199,0.432,0.483,0.435,0.189,0.169,0.489,0.41,0.319	0.897,0.88,0.947,0.824,0.921,0.907,0.814,0.844,0.846,0.918,0.887	-0.516
5919	ENSG00000132471.7	WBP2	123	chr17	-	73843567	73843690	73844650	73844743	73842988	73843065	73845684	73845820	5919	1212,407,719,929,504,370,111,744,578,646,989,237,639,764,794,783,841,723,529,805,642,819,276,470,755,921,306,885,958,563,554,840,744,621,860,769,332,794,951,677,940,1284,488,676,1085,919,354,806,940,757,351,665,419,840,1039,370,643,247,23,652,418,224,1328,847,967,743,1258,812,1050,524,648,717,244,909,781,687,733,1060,244,833,1241,687,1038,733,597,495,277,1210,845,292,967,727,1057,1432,787,762,980,608,612,624,731,1022,596,1043,1066,831,899,916	1368,588,935,1279,676,429,159,946,797,767,1268,336,858,1066,1016,974,1059,978,643,967,1006,1150,522,749,1119,1423,398,1142,1320,696,628,1088,1157,773,1120,973,420,1078,1299,817,1047,1484,544,809,1234,1054,449,1126,1210,967,543,935,551,1067,1443,590,835,291,42,728,532,287,1537,832,1148,1029,1636,935,1428,733,848,898,375,1059,907,1038,958,1488,393,1165,1666,1032,1317,901,750,637,389,1379,1074,358,1282,958,1612,1975,1208,1060,1370,698,957,1046,925,1378,698,1424,1230,1094,1166,1251	114,50,85,97,16,99,88,59,65,43,96	1,4,0,3,0,0,1,0,1,0,2	168	198	0	0	0.511,0.449,0.475,0.461,0.468,0.504,0.451,0.481,0.461,0.498,0.479,0.454,0.467,0.458,0.479,0.487,0.483,0.466,0.492,0.495,0.429,0.456,0.384,0.425,0.443,0.433,0.475,0.477,0.461,0.488,0.51,0.476,0.431,0.486,0.475,0.482,0.482,0.465,0.463,0.494,0.514,0.505,0.514,0.496,0.509,0.507,0.482,0.458,0.478,0.48,0.432,0.456,0.473,0.481,0.459,0.425,0.476,0.5,0.392,0.514,0.481,0.479,0.505,0.545,0.498,0.46,0.475,0.506,0.464,0.457,0.474,0.485,0.434,0.503,0.504,0.438,0.474,0.456,0.423,0.457,0.467,0.44,0.482,0.489,0.484,0.478,0.456,0.508,0.481,0.49,0.471,0.472,0.436,0.461,0.434,0.459,0.457,0.507,0.43,0.413,0.482,0.466,0.502,0.463,0.505,0.472,0.476,0.463	0.993,0.936,1.0,0.974,1.0,1.0,0.99,1.0,0.987,1.0,0.983	-0.516
24909	ENSG00000183579.11	ZNRF3	168	chr22	+	29442703	29442871	29445184	29446936	29440767	29440878	29449566	29449673	24909	52,37,42,10,44,5,1,9,25,30,65,17,38,37,47,27,53,64,5,51,19,31,6,19,11,12,6,88,37,20,53,60,24,25,72,53,50,21,15,27,67,69,5,13,31,91,13,30,39,17,14,23,47,49,37,11,32,18,0,34,6,6,69,51,30,97,131,56,37,10,34,19,10,6,27,16,41,27,15,24,56,39,45,25,19,51,7,89,28,12,22,52,39,78,29,27,55,29,40,9,15,55,34,24,39,22,42,30	352,325,428,60,429,104,17,101,182,268,606,95,222,383,396,300,359,604,74,304,170,302,81,181,199,165,76,696,305,109,285,461,216,375,657,381,462,162,182,182,671,618,115,276,238,675,93,427,266,136,158,264,302,364,341,166,276,209,29,234,58,81,566,319,402,775,1147,433,427,214,287,137,104,91,220,202,308,250,154,378,387,197,461,154,135,429,52,518,192,137,155,451,333,893,409,385,614,195,256,152,190,609,227,278,254,277,376,283	123,49,109,90,9,120,73,76,53,64,85	58,50,32,49,3,28,7,12,14,12,11	243	1827	0	0	0.526,0.461,0.425,0.556,0.435,0.265,0.307,0.401,0.508,0.457,0.446,0.574,0.563,0.421,0.472,0.404,0.526,0.443,0.337,0.558,0.457,0.436,0.358,0.441,0.294,0.354,0.372,0.487,0.477,0.58,0.583,0.495,0.455,0.334,0.452,0.511,0.449,0.494,0.383,0.527,0.429,0.456,0.246,0.262,0.495,0.503,0.512,0.346,0.524,0.484,0.4,0.396,0.539,0.503,0.449,0.333,0.466,0.393,0.0,0.522,0.438,0.358,0.478,0.546,0.359,0.485,0.462,0.493,0.394,0.26,0.471,0.51,0.42,0.331,0.48,0.373,0.5,0.448,0.423,0.323,0.521,0.598,0.423,0.55,0.514,0.472,0.503,0.564,0.523,0.397,0.516,0.464,0.468,0.396,0.348,0.345,0.402,0.528,0.54,0.308,0.372,0.404,0.53,0.394,0.536,0.374,0.456,0.444	0.941,0.88,0.962,0.932,0.958,0.97,0.987,0.979,0.966,0.976,0.983	-0.516
28262	ENSG00000112200.12	ZNF451	126	chr6	+	56989531	56989657	57025881	57025950	56963858	56963939	57033220	57034999	28262	14,20,17,8,29,9,1,7,27,19,21,2,24,10,13,14,25,53,6,22,11,26,0,4,6,14,17,41,28,37,22,9,42,32,63,54,47,34,7,20,33,56,13,35,16,30,4,26,29,16,11,10,8,31,15,1,14,17,3,18,4,10,34,25,45,25,24,25,25,5,13,20,3,9,21,3,18,12,8,24,13,15,35,19,28,29,10,22,12,5,14,15,30,15,30,46,15,50,16,6,37,14,11,32,15,25,35,6	29,44,47,42,52,39,5,31,67,34,26,7,46,30,28,39,54,52,46,36,29,46,11,27,31,51,23,61,67,38,91,30,64,68,100,94,59,58,29,34,45,87,27,49,42,52,20,65,52,26,17,30,27,53,35,15,41,43,9,36,28,23,69,32,85,30,47,35,53,12,35,66,12,55,52,21,42,43,18,37,39,39,42,47,57,50,20,43,34,24,25,37,50,31,29,57,31,51,17,30,29,21,41,82,49,46,64,26	6,21,9,12,1,8,2,14,9,6,24	1,5,4,7,0,3,1,2,0,3,1	201	144	0	0	0.257,0.246,0.206,0.12,0.285,0.142,0.125,0.139,0.224,0.286,0.367,0.17,0.272,0.193,0.25,0.205,0.249,0.422,0.085,0.304,0.214,0.288,0.0,0.096,0.122,0.164,0.346,0.325,0.23,0.411,0.148,0.177,0.32,0.252,0.311,0.292,0.363,0.296,0.147,0.296,0.344,0.316,0.256,0.339,0.214,0.292,0.125,0.223,0.285,0.306,0.317,0.193,0.175,0.295,0.235,0.046,0.197,0.221,0.193,0.264,0.093,0.238,0.261,0.359,0.275,0.374,0.268,0.339,0.253,0.23,0.21,0.178,0.152,0.105,0.224,0.093,0.235,0.167,0.242,0.317,0.193,0.216,0.374,0.225,0.26,0.294,0.264,0.268,0.202,0.13,0.286,0.225,0.301,0.257,0.426,0.366,0.257,0.413,0.403,0.125,0.478,0.323,0.161,0.218,0.18,0.28,0.282,0.142	0.811,0.751,0.617,0.551,1.0,0.656,0.589,0.834,1.0,0.589,0.945	-0.515
38459	ENSG00000058262.5	SEC61A1	161	chr3	+	127783719	127783880	127785796	127785994	127779350	127779504	127786263	127786455	38459	1409,668,1130,692,1481,1486,173,805,1219,1140,1247,217,1416,1348,1442,1481,1217,2215,414,2964,1260,1672,359,533,1143,1468,713,1006,1450,1140,1093,1364,1832,1732,1746,1441,868,1387,1019,1559,1789,878,1122,956,1569,1718,539,1396,2426,799,670,871,1218,1399,1174,529,1170,517,142,1332,436,635,1434,1270,1650,1108,2016,1185,1010,848,878,1532,588,1037,1822,1036,1504,1019,567,1976,813,1567,1536,941,1232,2543,331,2494,1391,1387,790,1248,1179,2791,2007,1604,1872,933,1336,695,1023,1029,920,1932,1102,1680,1368,1077	1893,1003,1441,928,2273,2166,244,1220,1836,1790,1978,354,1967,2194,2088,2213,1869,3010,736,4180,1943,2428,651,901,1764,2195,1014,1465,2036,1578,1337,1883,2191,2131,2122,1898,1253,1934,1402,2269,2433,1207,1567,1475,2201,2071,945,2071,3549,1181,959,1397,1644,1970,1825,703,1727,799,217,1695,611,865,2006,1764,2468,1714,2856,1415,1497,1323,1325,1899,727,1480,2371,1646,1857,1302,866,2701,1263,2411,2199,1329,1769,3564,447,3530,1964,1712,1050,1510,1983,3935,3057,2344,2742,1118,2058,1171,1409,1305,1100,2538,1488,2325,2024,1681	4.72404e+32	24,18,7,7,0,24,5,10,8,18,16	236	273	0	0	0.463,0.435,0.476,0.463,0.43,0.442,0.451,0.433,0.434,0.424,0.422,0.415,0.454,0.415,0.444,0.436,0.43,0.46,0.394,0.451,0.429,0.443,0.389,0.406,0.428,0.436,0.449,0.443,0.452,0.455,0.486,0.456,0.492,0.485,0.488,0.468,0.445,0.453,0.457,0.443,0.46,0.457,0.453,0.428,0.452,0.49,0.398,0.438,0.442,0.439,0.447,0.419,0.462,0.451,0.427,0.465,0.439,0.428,0.431,0.476,0.452,0.459,0.453,0.454,0.436,0.428,0.45,0.492,0.438,0.426,0.434,0.483,0.483,0.448,0.471,0.421,0.484,0.475,0.431,0.458,0.427,0.429,0.447,0.45,0.446,0.452,0.461,0.45,0.45,0.484,0.465,0.489,0.408,0.451,0.432,0.442,0.441,0.491,0.429,0.407,0.456,0.477,0.492,0.468,0.461,0.455,0.439,0.426	0.958,0.963,0.98,0.98,1.0,0.948,0.985,0.965,0.963,0.886,0.969	-0.515
58231	ENSG00000006468.9	ETV1	248	chr7	-	13971126	13971374	13978741	13978871	13950863	13950932	14017051	14017105	58231	342,74,402,26,677,180,12,105,813,263,269,24,894,219,284,243,300,1061,274,696,197,428,168,158,375,226,148,371,679,492,842,330,333,949,987,993,274,599,135,320,620,1105,263,262,392,694,129,643,173,314,288,404,488,670,143,118,394,234,27,222,54,109,598,216,869,71,517,936,208,138,332,361,227,201,1027,118,745,264,264,546,150,212,723,446,652,763,32,724,244,423,243,488,275,644,216,277,322,834,418,282,256,132,1155,707,214,609,679,508	766,201,841,54,1612,499,22,311,1599,546,552,48,1964,526,670,597,596,2182,544,1381,478,876,400,370,885,532,332,816,1499,1066,1654,788,760,1932,1924,1841,602,1225,210,630,1222,2082,592,539,848,1370,303,1343,437,662,552,911,1103,1242,346,237,872,457,49,433,109,299,1184,349,1857,214,1123,1867,460,337,612,707,530,424,2298,299,1568,529,440,1136,322,442,1649,846,1349,1591,70,1455,499,978,504,979,552,1448,496,616,691,1529,826,477,573,250,2209,1338,452,1198,1325,1114	153,256,166,277,60,177,210,251,161,75,238	38,62,10,11,5,15,14,23,11,7,8	205	323	0	0	0.413,0.367,0.43,0.431,0.398,0.362,0.462,0.347,0.445,0.431,0.434,0.441,0.418,0.396,0.4,0.391,0.442,0.434,0.442,0.443,0.394,0.435,0.398,0.402,0.4,0.401,0.413,0.417,0.416,0.421,0.445,0.398,0.408,0.436,0.447,0.459,0.418,0.435,0.503,0.445,0.444,0.455,0.412,0.434,0.421,0.444,0.401,0.43,0.384,0.428,0.451,0.411,0.411,0.459,0.394,0.44,0.416,0.447,0.465,0.447,0.438,0.365,0.443,0.494,0.424,0.343,0.42,0.441,0.416,0.392,0.461,0.446,0.403,0.428,0.413,0.383,0.428,0.44,0.486,0.431,0.423,0.43,0.409,0.454,0.432,0.43,0.419,0.439,0.435,0.405,0.432,0.44,0.44,0.412,0.407,0.415,0.423,0.462,0.444,0.482,0.413,0.454,0.452,0.454,0.427,0.445,0.447,0.418	0.864,0.867,0.963,0.975,0.95,0.949,0.959,0.945,0.958,0.944,0.979	-0.515
41692	ENSG00000140416.15	TPM1	63	chr15	+	63354413	63354476	63354774	63354844	63353911	63353987	63363288	63363421	41692	80,401,63,51,74,368,24,73,55,45,62,9,81,68,46,135,50,53,119,172,152,57,63,59,86,18,32,26,55,94,73,39,110,68,69,42,115,42,84,71,39,125,47,54,93,133,86,56,39,52,37,63,7,83,146,34,38,29,57,26,29,49,105,34,114,79,75,37,50,153,55,72,25,31,41,57,210,28,86,40,222,45,114,98,56,54,23,154,138,180,20,64,90,34,33,79,115,50,87,25,66,67,41,98,54,93,57,39	220,1636,214,390,402,1876,104,359,142,147,286,22,186,318,215,534,278,193,235,543,374,271,78,170,234,174,104,123,130,219,184,119,503,210,166,161,468,229,323,244,164,390,158,170,384,248,138,78,146,87,88,213,119,194,413,123,160,112,299,147,235,37,254,224,215,176,149,109,162,262,202,300,75,146,265,256,653,86,228,240,275,223,221,244,425,305,147,292,233,404,263,220,224,103,158,219,436,300,95,149,259,240,116,201,205,499,99,200	1,14,5,10,1,8,10,15,12,7,16	1,6,6,2,0,5,8,3,3,0,0	138	145	0	0	0.276,0.205,0.236,0.121,0.162,0.171,0.195,0.176,0.289,0.243,0.186,0.301,0.314,0.183,0.184,0.21,0.159,0.224,0.347,0.25,0.299,0.181,0.459,0.267,0.279,0.098,0.244,0.182,0.308,0.311,0.294,0.256,0.187,0.254,0.304,0.215,0.205,0.162,0.215,0.234,0.2,0.252,0.238,0.25,0.203,0.36,0.396,0.43,0.219,0.386,0.306,0.237,0.058,0.31,0.271,0.225,0.2,0.214,0.167,0.157,0.115,0.582,0.303,0.138,0.358,0.32,0.346,0.263,0.245,0.38,0.222,0.201,0.259,0.182,0.14,0.19,0.253,0.255,0.284,0.149,0.459,0.175,0.351,0.297,0.122,0.157,0.141,0.357,0.384,0.319,0.074,0.234,0.297,0.258,0.18,0.275,0.217,0.149,0.49,0.15,0.211,0.227,0.271,0.339,0.217,0.164,0.377,0.17	0.512,0.71,0.467,0.84,1.0,0.627,0.568,0.84,0.808,1.0,1.0	-0.514
50075	ENSG00000136527.13	TRA2B	116	chr3	-	185639798	185639914	185649364	185649640	185638891	185638975	185655612	185655817	50075	116,158,290,109,189,99,41,146,313,151,149,1,268,101,133,186,277,396,305,119,114,170,125,255,60,168,264,148,158,155,267,119,304,323,240,155,164,247,162,165,236,335,256,176,159,158,125,383,208,146,180,148,84,167,90,61,113,87,9,58,72,138,124,139,180,135,249,353,137,64,166,196,61,71,135,175,114,143,119,346,173,72,226,218,315,308,52,212,215,39,151,126,182,106,106,487,204,198,195,62,154,52,227,277,175,240,289,187	507,556,1212,557,1105,732,187,683,711,860,714,99,1070,678,672,859,811,1267,1098,1010,704,690,502,827,765,799,552,611,1229,952,1110,641,1082,1319,1222,856,744,1043,583,804,953,1315,774,686,797,778,805,957,763,514,750,542,487,849,598,676,502,574,129,543,465,453,781,449,860,766,840,954,826,463,658,882,382,616,1202,919,1097,954,415,757,588,455,785,706,1297,1138,254,961,877,647,890,667,724,801,653,1339,825,923,750,521,448,384,936,1361,860,1046,969,788	14,60,11,47,3,40,23,20,28,73,28	8,19,15,11,0,13,16,14,3,6,15	351	191	0	0	0.111,0.134,0.115,0.096,0.085,0.069,0.107,0.104,0.193,0.087,0.102,0.005,0.12,0.075,0.097,0.105,0.157,0.145,0.131,0.06,0.081,0.118,0.119,0.144,0.041,0.103,0.207,0.116,0.065,0.081,0.116,0.092,0.133,0.118,0.097,0.09,0.107,0.114,0.131,0.1,0.119,0.122,0.153,0.123,0.098,0.1,0.078,0.179,0.129,0.134,0.116,0.129,0.086,0.097,0.076,0.047,0.109,0.076,0.037,0.055,0.078,0.142,0.08,0.144,0.102,0.088,0.139,0.168,0.083,0.07,0.121,0.108,0.08,0.059,0.058,0.094,0.054,0.075,0.135,0.199,0.138,0.079,0.135,0.144,0.117,0.128,0.1,0.107,0.118,0.032,0.085,0.093,0.12,0.067,0.081,0.165,0.119,0.105,0.124,0.061,0.158,0.069,0.117,0.1,0.1,0.111,0.14,0.114	0.488,0.632,0.285,0.699,1.0,0.626,0.439,0.437,0.835,0.869,0.504	-0.514
46621	ENSG00000129292.16	PHF20L1	2909	chr8	+	133826881	133829790	133836248	133836305	133818625	133823373	133837508	133837616	46621	205,411,245,123,281,219,26,204,239,176,216,37,197,156,251,208,231,354,110,309,154,290,91,158,200,195,125,255,301,276,276,315,361,390,445,499,570,244,225,264,331,417,154,264,250,331,100,246,341,94,96,119,148,238,219,108,204,148,42,98,81,81,258,189,383,302,278,349,231,119,156,288,51,138,341,112,251,187,126,245,103,178,200,203,285,304,87,487,154,360,193,262,243,277,159,309,287,255,102,92,144,156,276,406,238,274,298,153	21,35,16,10,29,22,2,19,17,12,8,2,4,13,29,24,17,31,32,38,13,21,9,13,23,13,8,26,34,19,23,21,36,29,29,42,44,30,25,22,14,21,9,21,22,46,14,22,28,5,7,9,7,17,27,8,18,18,12,17,12,11,17,22,25,18,18,28,21,2,17,30,10,23,38,16,59,26,9,14,11,12,12,24,14,23,8,62,17,36,19,15,12,25,12,17,13,36,12,7,10,11,38,34,22,19,30,25	73,314,106,171,18,113,37,135,190,99,48	1,0,2,0,0,0,0,1,1,1,3	2984	132	0	0	0.302,0.342,0.404,0.352,0.3,0.306,0.365,0.322,0.383,0.393,0.544,0.45,0.685,0.347,0.277,0.277,0.375,0.336,0.132,0.265,0.344,0.379,0.309,0.35,0.278,0.399,0.409,0.303,0.281,0.391,0.347,0.399,0.307,0.373,0.404,0.345,0.364,0.265,0.285,0.347,0.511,0.468,0.431,0.357,0.335,0.241,0.24,0.331,0.35,0.454,0.378,0.369,0.483,0.382,0.264,0.374,0.334,0.267,0.134,0.203,0.23,0.246,0.402,0.275,0.404,0.426,0.406,0.355,0.327,0.725,0.289,0.298,0.184,0.21,0.284,0.236,0.158,0.241,0.382,0.436,0.293,0.396,0.424,0.272,0.474,0.369,0.325,0.258,0.286,0.307,0.31,0.436,0.473,0.329,0.37,0.446,0.494,0.239,0.273,0.368,0.389,0.386,0.243,0.346,0.324,0.389,0.305,0.213	0.764,1.0,0.701,1.0,1.0,1.0,1.0,0.857,0.894,0.814,0.414	-0.514
11362	ENSG00000168393.8	DTYMK	91	chr2	-	242619643	242619734	242621333	242621748	242617866	242618064	242625183	242625292	11362	54,19,52,15,165,49,6,32,81,43,79,4,62,23,54,25,32,74,39,44,31,80,39,107,119,63,15,86,109,83,128,39,55,44,81,61,117,67,29,30,26,201,84,69,50,37,43,122,89,39,39,43,47,67,20,13,18,25,10,10,26,39,56,47,141,62,107,48,70,65,29,64,33,21,75,32,28,74,29,36,69,14,61,50,56,39,20,63,20,15,47,53,62,39,52,62,34,81,60,63,35,22,63,90,59,36,163,36	228,360,820,331,595,592,91,403,468,526,275,129,507,581,412,403,356,1079,664,1124,322,367,220,767,1081,509,178,325,621,538,489,279,357,659,533,410,489,511,454,566,523,1027,593,547,954,415,675,308,611,326,671,1158,424,725,390,447,205,446,28,220,677,237,257,299,604,432,367,457,479,417,349,311,201,508,1108,1115,598,467,184,659,233,420,348,328,899,596,334,511,372,315,934,522,258,558,574,415,509,890,404,564,317,210,387,666,523,846,799,715	0,9,5,8,1,8,6,5,6,2,6	2,2,5,3,0,0,4,5,0,4,0	490	166	7.26594e-10	4.0886e-09	0.074,0.018,0.021,0.015,0.086,0.027,0.022,0.026,0.055,0.027,0.089,0.01,0.04,0.013,0.043,0.021,0.03,0.023,0.02,0.013,0.032,0.069,0.057,0.045,0.036,0.04,0.028,0.082,0.056,0.05,0.081,0.045,0.05,0.022,0.049,0.048,0.075,0.043,0.021,0.018,0.017,0.062,0.046,0.041,0.017,0.029,0.021,0.118,0.047,0.039,0.019,0.012,0.036,0.03,0.017,0.01,0.029,0.019,0.108,0.015,0.013,0.053,0.069,0.051,0.073,0.046,0.09,0.034,0.047,0.05,0.027,0.065,0.053,0.014,0.022,0.01,0.016,0.051,0.051,0.018,0.091,0.011,0.056,0.049,0.021,0.022,0.02,0.04,0.018,0.016,0.017,0.033,0.075,0.023,0.03,0.048,0.022,0.03,0.048,0.036,0.036,0.034,0.052,0.044,0.037,0.014,0.065,0.017	0.0,0.604,0.253,0.475,1.0,1.0,0.337,0.253,1.0,0.145,1.0	-0.513
53280	ENSG00000054965.6	FAM168A	143	chr11	-	73122438	73122581	73130918	73131044	73120531	73120706	73136066	73136093	53280	344,41,114,44,174,42,8,49,130,98,255,12,86,36,132,56,119,355,30,59,87,180,14,39,58,79,50,199,143,108,109,167,206,294,264,206,43,132,102,106,211,178,54,127,81,148,22,170,96,56,50,65,122,90,78,36,79,79,3,70,20,37,278,123,251,99,323,180,98,67,67,96,70,51,232,31,197,93,53,127,130,82,305,81,92,157,20,171,84,14,51,176,116,156,67,191,257,178,122,44,74,154,81,273,113,84,136,100	391,56,164,42,234,69,10,41,143,120,291,29,158,85,185,101,162,445,43,109,83,172,26,39,83,82,62,238,235,139,103,192,254,389,330,277,97,145,95,145,290,252,122,141,135,181,37,205,114,56,58,82,150,121,108,46,155,101,6,79,27,34,262,157,293,127,323,205,140,84,81,142,87,77,285,55,261,114,60,174,155,146,435,86,132,226,19,241,115,41,61,186,120,205,80,200,350,258,130,63,98,191,92,319,130,112,171,141	441,309,254,300,43,232,157,229,93,116,311	15,7,9,13,0,6,7,8,12,3,7	201	218	0	0	0.488,0.443,0.43,0.532,0.446,0.398,0.465,0.564,0.496,0.47,0.487,0.31,0.371,0.315,0.436,0.376,0.443,0.464,0.431,0.37,0.532,0.532,0.369,0.52,0.431,0.511,0.467,0.476,0.398,0.457,0.534,0.485,0.468,0.45,0.465,0.446,0.325,0.497,0.538,0.442,0.441,0.434,0.324,0.494,0.394,0.47,0.392,0.474,0.477,0.52,0.483,0.462,0.469,0.447,0.439,0.459,0.356,0.459,0.352,0.49,0.445,0.541,0.535,0.459,0.482,0.458,0.52,0.488,0.432,0.464,0.473,0.423,0.466,0.418,0.469,0.379,0.45,0.469,0.489,0.442,0.476,0.379,0.432,0.505,0.43,0.43,0.533,0.435,0.442,0.27,0.476,0.506,0.512,0.452,0.476,0.509,0.443,0.428,0.504,0.431,0.45,0.467,0.488,0.481,0.485,0.449,0.463,0.435	0.97,0.98,0.968,0.962,1.0,0.977,0.961,0.969,0.894,0.977,0.98	-0.513
4550	ENSG00000099783.7	HNRNPM	170	chr19	+	8520288	8520458	8539050	8539128	8509650	8509995	8548041	8548095	4550	629,401,1237,366,984,545,58,232,478,576,884,121,952,395,656,685,301,1090,485,894,634,814,289,459,534,879,329,833,1069,777,658,470,627,864,892,1056,742,1016,707,632,1096,1150,730,366,764,1032,389,763,884,357,416,241,564,733,405,313,522,435,169,847,126,235,977,484,1386,966,846,1445,631,596,520,890,229,613,1307,456,1081,686,579,719,509,551,980,805,1224,1227,157,1511,651,1008,736,994,647,1046,792,1375,916,632,623,337,409,316,1381,1072,756,828,999,630	364,302,964,271,715,431,40,232,274,406,598,102,632,318,384,494,252,602,452,556,464,595,264,529,432,758,231,593,708,539,463,350,466,598,617,727,515,671,427,424,663,666,384,246,604,631,297,520,572,234,278,185,255,440,323,324,338,363,148,540,117,125,666,374,879,570,521,910,380,391,469,560,208,568,913,361,763,587,388,367,361,308,545,545,812,791,96,940,458,777,459,586,422,657,415,780,596,448,366,224,241,241,951,742,596,568,702,531	4,15,7,12,1,2,1,9,1,2,1	0,0,0,0,0,0,0,1,0,0,0	245	153	0	0	0.519,0.453,0.445,0.458,0.462,0.441,0.475,0.384,0.521,0.47,0.48,0.426,0.485,0.437,0.516,0.464,0.427,0.531,0.401,0.501,0.46,0.461,0.406,0.351,0.436,0.42,0.471,0.467,0.485,0.474,0.47,0.456,0.457,0.474,0.474,0.476,0.474,0.486,0.508,0.482,0.508,0.519,0.543,0.482,0.441,0.505,0.45,0.478,0.491,0.488,0.483,0.449,0.58,0.51,0.439,0.376,0.491,0.428,0.416,0.495,0.402,0.54,0.478,0.447,0.496,0.514,0.503,0.498,0.509,0.488,0.409,0.498,0.407,0.403,0.472,0.441,0.469,0.422,0.482,0.55,0.468,0.528,0.529,0.48,0.485,0.492,0.505,0.501,0.47,0.448,0.5,0.514,0.489,0.499,0.544,0.524,0.49,0.468,0.515,0.484,0.515,0.45,0.476,0.474,0.442,0.477,0.471,0.426	1.0,1.0,1.0,1.0,1.0,1.0,1.0,0.849,1.0,1.0,1.0	-0.513
44605	ENSG00000170365.5	SMAD1	576	chr4	+	146435589	146436165	146460955	146461213	146403962	146404328	146463733	146463850	44605	604,424,697,379,1280,579,80,404,531,870,1538,203,806,710,1210,1070,1107,1850,267,1377,845,866,137,418,386,1073,609,1093,726,790,770,529,1420,1268,1819,1294,256,1299,709,1274,1930,1889,365,924,899,891,288,631,602,249,393,396,586,1770,917,463,998,534,35,1080,523,168,1213,854,561,659,1706,1896,1262,379,798,659,367,546,1205,599,783,1106,376,1104,326,1097,873,1154,1180,2378,402,1108,481,382,526,1208,974,1168,652,864,2126,764,375,576,662,384,307,840,1154,885,1132,804	470,256,576,235,1013,395,59,318,386,616,1200,150,719,608,911,755,831,1352,227,807,697,800,126,388,282,894,393,910,581,588,539,373,1274,972,1319,746,177,880,454,931,1263,1254,242,658,649,764,237,488,458,192,321,311,420,1295,827,386,732,365,36,709,398,153,900,545,403,505,1161,1355,990,300,643,495,335,374,882,504,591,1052,235,802,302,753,754,830,880,1717,291,857,399,352,397,815,914,911,521,620,1577,513,249,479,474,273,246,673,851,682,900,685	249,293,66,322,43,241,101,192,128,52,172	22,23,4,8,2,6,0,6,3,6,7	651	333	0	0	0.397,0.459,0.382,0.452,0.393,0.429,0.41,0.394,0.413,0.419,0.396,0.409,0.364,0.374,0.405,0.42,0.405,0.412,0.376,0.466,0.383,0.356,0.357,0.355,0.412,0.38,0.442,0.381,0.39,0.407,0.422,0.42,0.363,0.4,0.414,0.47,0.425,0.43,0.444,0.412,0.439,0.435,0.436,0.418,0.415,0.374,0.383,0.398,0.402,0.399,0.385,0.394,0.416,0.411,0.362,0.38,0.411,0.428,0.332,0.438,0.402,0.36,0.408,0.445,0.416,0.4,0.429,0.417,0.395,0.393,0.388,0.405,0.359,0.428,0.411,0.378,0.404,0.35,0.45,0.413,0.356,0.427,0.372,0.416,0.407,0.415,0.414,0.398,0.381,0.357,0.404,0.431,0.353,0.396,0.39,0.416,0.408,0.432,0.435,0.381,0.417,0.418,0.39,0.39,0.41,0.399,0.391,0.375	0.853,0.867,0.894,0.954,0.917,0.954,1.0,0.942,0.956,0.816,0.926	-0.513
32800	ENSG00000078295.11	ADCY2	85	chr5	+	7743780	7743865	7757561	7757699	7727276	7727374	7766799	7766919	32800	372,30,127,45,13,14,4,43,178,139,235,21,21,71,84,32,81,67,39,30,49,139,9,43,25,194,11,219,173,135,15,70,34,20,22,118,61,88,46,15,82,216,7,71,87,61,16,164,24,55,3,6,7,137,80,48,31,80,13,81,91,82,421,66,37,65,153,213,20,3,77,210,7,109,2,15,49,78,5,84,134,78,76,200,62,29,48,127,266,6,237,122,217,12,69,262,130,8,26,28,75,83,53,11,197,85,107,51	663,52,213,114,31,26,8,98,375,280,519,33,47,87,197,73,129,121,109,69,103,269,27,95,54,407,7,467,318,300,45,130,109,32,49,206,102,189,98,50,156,329,11,126,152,152,47,319,65,133,9,13,13,252,167,116,51,161,25,159,194,138,941,168,80,158,292,349,39,14,152,453,27,230,10,43,100,171,9,232,259,159,141,372,120,37,74,283,390,16,368,278,440,46,150,464,277,25,58,89,189,155,97,17,452,173,249,105	219,416,223,389,73,412,176,312,284,167,297	39,114,29,56,9,17,28,30,42,27,51	160	213	0	0	0.428,0.434,0.443,0.344,0.358,0.418,0.4,0.369,0.387,0.398,0.376,0.459,0.373,0.521,0.362,0.369,0.455,0.424,0.323,0.367,0.388,0.408,0.307,0.376,0.381,0.388,0.677,0.384,0.42,0.375,0.307,0.418,0.293,0.454,0.374,0.433,0.443,0.383,0.385,0.285,0.412,0.466,0.459,0.429,0.432,0.348,0.312,0.406,0.33,0.355,0.307,0.381,0.418,0.42,0.389,0.355,0.447,0.398,0.409,0.404,0.384,0.442,0.373,0.343,0.381,0.354,0.411,0.448,0.406,0.222,0.403,0.382,0.257,0.387,0.21,0.317,0.395,0.378,0.425,0.325,0.408,0.395,0.418,0.417,0.408,0.511,0.463,0.374,0.476,0.333,0.462,0.369,0.396,0.258,0.38,0.429,0.385,0.299,0.374,0.295,0.346,0.416,0.421,0.463,0.367,0.395,0.364,0.393	0.882,0.829,0.911,0.902,0.915,0.97,0.893,0.933,0.9,0.892,0.886	-0.512
13795	ENSG00000213593.5	TMX2	191	chr11	+	57505307	57505498	57506135	57506242	57505079	57505140	57506602	57506732	13795	306,205,457,444,363,254,60,333,486,375,353,48,423,240,425,243,533,488,230,438,258,431,105,304,644,416,156,771,414,460,381,395,503,529,498,458,237,342,370,393,557,715,314,624,346,347,160,818,292,285,243,442,228,458,291,261,276,240,47,317,259,142,420,201,370,290,410,217,639,228,304,230,183,241,583,367,404,406,105,353,309,293,409,168,414,437,263,423,322,82,750,382,348,420,279,469,452,416,450,313,221,180,293,540,509,377,445,315	249,163,410,357,292,232,41,294,306,360,306,50,275,234,305,222,392,458,220,421,272,398,109,246,406,328,137,660,322,328,289,326,366,463,435,345,191,241,316,330,437,450,244,435,295,260,138,381,252,220,155,312,190,359,327,246,253,228,30,304,255,120,343,166,217,264,342,157,447,183,248,185,132,222,375,332,355,340,102,284,264,261,305,136,393,335,238,335,199,92,680,316,285,392,241,344,356,315,373,280,167,209,180,377,450,323,314,285	11,67,18,22,12,26,23,24,11,13,24	0,24,0,0,0,0,0,0,0,0,0	266	182	0	0	0.457,0.463,0.433,0.46,0.46,0.428,0.5,0.437,0.521,0.416,0.441,0.396,0.513,0.412,0.488,0.428,0.482,0.422,0.417,0.416,0.394,0.426,0.397,0.458,0.52,0.465,0.438,0.444,0.468,0.49,0.474,0.453,0.485,0.439,0.439,0.476,0.459,0.493,0.445,0.449,0.466,0.521,0.468,0.495,0.445,0.477,0.442,0.595,0.442,0.47,0.518,0.492,0.451,0.466,0.378,0.421,0.427,0.419,0.517,0.416,0.41,0.447,0.456,0.453,0.538,0.429,0.451,0.486,0.494,0.46,0.456,0.46,0.487,0.426,0.515,0.431,0.438,0.45,0.413,0.46,0.445,0.434,0.478,0.458,0.419,0.472,0.431,0.464,0.525,0.379,0.43,0.453,0.455,0.423,0.442,0.483,0.465,0.475,0.452,0.433,0.475,0.371,0.527,0.495,0.436,0.444,0.492,0.431	1.0,0.656,1.0,1.0,1.0,1.0,1.0,1.0,1.0,1.0,1.0	-0.512
13929	ENSG00000164151.7	KIAA0947	410	chr5	+	5457444	5457854	5486833	5486932	5454664	5454751	5489261	5490347	13929	87,51,33,15,71,27,0,5,88,37,89,6,32,18,61,39,68,92,7,61,32,117,2,17,11,31,12,212,78,85,67,59,64,78,98,138,88,88,41,37,127,68,59,70,75,102,5,47,95,14,21,5,41,80,20,6,80,10,5,35,13,15,78,49,98,55,70,223,60,22,28,55,9,22,72,15,43,22,27,121,43,39,81,57,50,106,20,90,46,39,35,47,48,153,58,120,84,67,26,10,41,30,25,56,46,26,83,22	62,57,112,63,123,79,6,82,77,69,115,14,82,62,75,68,130,80,40,95,88,97,45,91,71,137,49,195,109,96,95,77,107,85,154,158,120,136,51,71,102,153,58,74,122,126,37,70,121,25,24,16,60,87,110,86,88,65,28,96,85,26,95,71,129,95,99,150,123,51,106,136,37,90,138,49,107,91,40,87,69,54,99,68,107,115,18,76,75,62,81,123,102,214,74,113,108,89,62,39,51,68,75,123,118,93,98,99	64,117,78,121,4,84,37,64,72,47,61	9,26,16,10,1,19,12,3,4,11,13	485	174	0	0	0.335,0.243,0.096,0.079,0.172,0.109,0.0,0.021,0.291,0.161,0.217,0.133,0.123,0.094,0.226,0.171,0.158,0.292,0.059,0.187,0.115,0.302,0.016,0.063,0.053,0.075,0.081,0.281,0.204,0.241,0.202,0.216,0.177,0.248,0.186,0.239,0.208,0.188,0.224,0.158,0.309,0.138,0.267,0.253,0.181,0.225,0.046,0.194,0.22,0.167,0.239,0.101,0.197,0.248,0.061,0.024,0.246,0.052,0.06,0.116,0.052,0.171,0.228,0.198,0.214,0.172,0.202,0.348,0.149,0.134,0.087,0.127,0.08,0.081,0.158,0.099,0.126,0.08,0.195,0.333,0.183,0.206,0.227,0.231,0.144,0.249,0.285,0.298,0.18,0.184,0.134,0.121,0.144,0.204,0.219,0.276,0.218,0.213,0.131,0.084,0.224,0.137,0.107,0.14,0.123,0.091,0.233,0.074	0.718,0.618,0.636,0.813,0.589,0.613,0.525,0.884,0.866,0.605,0.627	-0.512
30432	ENSG00000144749.9	LRIG1	420	chr3	-	66433405	66433825	66444463	66444627	66432696	66432822	66448535	66448607	30432	920,96,409,138,1019,100,25,227,540,382,1164,134,300,693,842,349,363,818,121,380,431,781,93,228,132,525,115,680,602,592,338,534,470,481,767,599,293,731,546,466,1143,1599,261,569,679,478,109,994,595,387,81,176,143,689,629,168,803,181,5,650,85,420,1389,560,255,224,1244,1149,784,181,550,674,188,580,306,260,579,949,202,641,378,696,652,468,528,1030,114,1069,1016,66,402,789,661,567,589,763,781,389,387,268,628,329,663,1068,702,393,1203,422	3061,376,1272,507,4120,499,122,1139,2339,1650,4441,564,1229,2768,3080,1487,1476,2800,475,1598,1862,2549,707,1096,591,2550,462,2555,2495,1920,1279,2065,1591,1751,2475,2134,998,2758,1923,1584,3973,6278,888,2417,2411,1732,429,4075,2132,1534,371,803,493,2508,2753,929,2723,791,40,2402,366,1784,4929,1764,1075,941,4543,3908,3898,795,2395,2408,884,2995,1231,1042,1921,3753,953,2294,1540,2459,2448,1617,1845,3586,418,3352,3159,260,1467,3266,2629,2373,2144,3346,3092,1247,1482,1487,2741,1602,2349,4149,2374,1347,4497,1786	543,473,228,214,25,333,148,230,149,124,250	131,217,110,131,6,91,34,63,89,35,60	239	495	0	0	0.384,0.346,0.4,0.361,0.339,0.293,0.298,0.292,0.323,0.324,0.352,0.33,0.336,0.341,0.362,0.327,0.337,0.377,0.345,0.33,0.324,0.388,0.214,0.301,0.316,0.299,0.34,0.355,0.333,0.39,0.354,0.349,0.38,0.363,0.391,0.368,0.378,0.354,0.37,0.379,0.373,0.345,0.378,0.328,0.368,0.364,0.345,0.336,0.366,0.343,0.311,0.312,0.375,0.363,0.321,0.272,0.379,0.322,0.206,0.359,0.325,0.328,0.369,0.397,0.329,0.33,0.362,0.378,0.294,0.32,0.322,0.367,0.306,0.286,0.34,0.341,0.384,0.344,0.305,0.367,0.337,0.37,0.356,0.375,0.372,0.373,0.361,0.398,0.4,0.345,0.362,0.333,0.342,0.331,0.363,0.321,0.343,0.392,0.351,0.272,0.322,0.298,0.369,0.348,0.38,0.377,0.357,0.329	0.896,0.819,0.811,0.772,0.896,0.883,0.9,0.883,0.776,0.88,0.896	-0.511
36217	ENSG00000164074.10	C4orf29	102	chr4	+	128942291	128942393	128951664	128951827	128941234	128941324	128956916	128957441	36217	23,17,26,19,27,15,4,30,27,20,23,3,15,19,13,19,30,37,12,9,13,30,6,11,12,26,18,41,22,30,21,14,27,27,42,46,11,17,12,12,25,27,12,19,15,22,9,32,39,11,10,12,15,21,11,15,12,17,5,10,9,5,18,20,10,13,28,6,40,9,13,25,11,16,12,7,24,14,3,18,14,11,16,6,18,10,14,16,13,6,15,26,27,36,9,51,21,26,12,15,25,23,0,30,24,21,26,22	23,49,33,53,66,69,9,72,74,49,73,5,41,54,48,44,80,42,38,34,46,40,12,40,42,61,30,108,58,76,41,39,71,65,84,108,35,37,35,33,80,78,32,61,20,64,10,74,71,23,12,27,18,49,36,27,46,30,6,16,32,17,52,45,35,45,48,25,94,19,27,51,11,22,33,14,56,58,12,36,37,28,48,26,22,30,33,44,50,15,48,42,76,53,28,71,51,66,24,34,57,30,13,73,56,32,40,22	32,55,35,57,6,34,18,22,37,7,31	2,5,4,7,3,12,0,10,1,3,4	177	238	0	0	0.573,0.318,0.514,0.325,0.355,0.226,0.374,0.359,0.329,0.354,0.298,0.447,0.33,0.321,0.267,0.367,0.335,0.542,0.298,0.263,0.275,0.502,0.402,0.27,0.278,0.364,0.447,0.338,0.338,0.347,0.408,0.326,0.338,0.358,0.402,0.364,0.297,0.382,0.316,0.328,0.296,0.318,0.335,0.295,0.502,0.316,0.548,0.368,0.425,0.391,0.528,0.374,0.528,0.366,0.291,0.428,0.26,0.432,0.528,0.457,0.274,0.283,0.318,0.374,0.278,0.28,0.44,0.244,0.364,0.389,0.393,0.397,0.573,0.494,0.328,0.402,0.366,0.245,0.252,0.402,0.337,0.346,0.309,0.237,0.524,0.309,0.363,0.328,0.259,0.35,0.296,0.454,0.323,0.477,0.302,0.491,0.356,0.346,0.402,0.372,0.371,0.508,0.0,0.356,0.366,0.469,0.466,0.573	0.956,0.937,0.922,0.916,0.729,0.792,1.0,0.747,0.98,0.758,0.912	-0.51
5196	ENSG00000141639.7	MAPK4	145	chr18	+	48241448	48241593	48252331	48252545	48189458	48190874	48255527	48258194	5196	220,61,260,112,231,16,7,388,279,81,521,142,153,252,257,158,62,166,57,45,184,352,44,89,27,147,91,285,76,81,166,217,103,47,160,145,10,189,147,134,53,348,71,146,306,1100,105,357,205,187,64,70,12,138,600,60,367,123,2,660,43,18,381,247,357,530,468,199,407,77,216,338,68,321,65,99,195,191,46,664,253,304,244,80,106,147,35,362,226,5,77,210,110,1712,290,199,106,97,141,74,251,417,105,672,514,300,161,204	283,80,380,168,427,36,23,531,458,140,923,203,235,372,371,268,98,235,99,89,282,523,65,118,32,231,75,419,121,102,215,302,136,68,185,191,15,290,248,204,78,508,103,256,367,1471,146,517,400,233,68,109,23,221,948,102,518,150,7,1058,48,19,476,376,638,1076,747,243,777,100,325,406,112,452,102,187,289,264,56,1056,373,480,343,109,142,246,37,480,298,14,92,360,231,2930,501,297,130,135,194,107,438,720,166,929,580,405,216,340	50,54,68,48,5,41,24,45,27,10,17	0,5,0,0,0,0,1,0,0,0,4	220	289	0	0	0.505,0.5,0.473,0.467,0.415,0.369,0.286,0.49,0.445,0.432,0.426,0.479,0.461,0.471,0.476,0.436,0.454,0.481,0.431,0.399,0.462,0.469,0.471,0.498,0.526,0.455,0.614,0.472,0.452,0.511,0.504,0.486,0.499,0.476,0.532,0.499,0.467,0.461,0.438,0.463,0.472,0.474,0.475,0.428,0.523,0.496,0.486,0.476,0.402,0.513,0.553,0.458,0.407,0.451,0.454,0.436,0.482,0.519,0.273,0.45,0.541,0.554,0.513,0.463,0.424,0.393,0.451,0.518,0.408,0.503,0.466,0.522,0.444,0.483,0.456,0.41,0.47,0.487,0.519,0.452,0.471,0.454,0.483,0.491,0.495,0.44,0.554,0.498,0.499,0.319,0.524,0.434,0.385,0.434,0.432,0.468,0.517,0.486,0.488,0.476,0.429,0.432,0.454,0.487,0.538,0.493,0.495,0.441	1.0,0.934,1.0,1.0,1.0,1.0,0.969,1.0,1.0,1.0,0.848	-0.51
24711	ENSG00000149532.11	CPSF7	415	chr11	-	61183576	61183991	61187420	61187566	61183137	61183256	61187941	61188045	24711	153,120,328,130,322,187,27,105,258,247,246,28,240,124,254,109,281,346,91,168,139,271,49,151,171,239,80,478,276,224,212,171,166,257,347,386,297,271,131,160,280,346,118,210,152,216,69,288,241,149,159,101,157,162,116,86,118,102,37,142,75,64,280,150,290,164,302,226,304,120,148,135,79,130,227,87,169,205,119,194,162,129,261,167,219,330,77,321,115,93,141,280,272,220,170,387,296,244,222,129,154,124,207,281,242,186,390,156	772,567,1172,499,1400,727,104,375,1219,1117,1201,161,1025,589,1045,437,1220,1481,450,723,771,1078,291,748,794,1177,418,2066,1232,920,801,739,971,1158,1236,1492,1318,1145,523,607,1079,1342,573,801,697,929,369,1382,1190,596,578,436,747,736,532,456,515,448,189,534,289,317,1236,570,1260,794,1501,1009,1200,484,684,642,320,517,1125,410,877,1049,489,790,760,555,1191,634,839,1355,277,1361,600,421,705,1005,1182,1128,680,1674,1169,846,960,650,540,487,860,1427,979,689,1583,686	88,120,83,103,19,52,40,73,73,106,80	37,66,25,36,0,36,28,39,23,21,40	221	490	0	0	0.305,0.319,0.383,0.366,0.338,0.363,0.365,0.383,0.319,0.329,0.312,0.278,0.342,0.318,0.35,0.356,0.338,0.341,0.31,0.34,0.286,0.358,0.272,0.309,0.323,0.31,0.298,0.339,0.332,0.351,0.37,0.339,0.275,0.33,0.384,0.365,0.333,0.344,0.357,0.369,0.365,0.364,0.313,0.368,0.326,0.34,0.293,0.316,0.31,0.357,0.379,0.339,0.318,0.328,0.326,0.295,0.337,0.335,0.303,0.371,0.365,0.309,0.334,0.368,0.338,0.314,0.308,0.332,0.36,0.355,0.324,0.318,0.354,0.358,0.309,0.32,0.299,0.302,0.35,0.353,0.321,0.34,0.327,0.369,0.367,0.351,0.381,0.343,0.298,0.329,0.307,0.382,0.338,0.302,0.357,0.339,0.36,0.39,0.339,0.306,0.387,0.361,0.348,0.304,0.354,0.374,0.353,0.335	0.841,0.801,0.88,0.864,1.0,0.762,0.76,0.806,0.876,0.918,0.816	-0.51
7865	ENSG00000074755.10	ZZEF1	278	chr17	-	3937308	3937586	3945722	3945862	3936121	3936296	3947517	3947668	7865	62,21,34,19,56,28,5,13,58,22,63,12,39,14,74,28,63,49,24,47,36,83,4,26,14,38,28,136,73,49,65,71,61,61,76,86,66,52,45,26,72,70,38,49,31,85,12,69,54,19,11,8,25,29,50,10,70,27,1,35,6,11,91,67,141,55,86,115,64,33,36,52,23,36,54,18,48,57,22,36,37,30,64,32,25,78,8,64,36,59,21,61,56,47,43,69,66,31,68,20,32,30,45,31,56,42,61,26	123,59,97,44,153,70,10,77,116,77,128,14,94,54,134,61,127,139,31,104,110,190,28,38,41,100,48,331,144,113,135,85,96,105,160,157,151,135,80,86,143,118,86,112,92,163,29,154,131,31,30,20,46,73,117,12,93,40,5,72,11,33,198,100,278,105,190,215,122,77,74,123,57,65,109,30,72,109,71,81,96,82,145,83,77,126,16,155,82,145,63,120,101,106,76,166,169,77,148,39,59,86,80,92,108,120,147,54	26,89,73,55,15,49,23,50,42,41,50	0,7,3,5,0,9,8,5,8,5,7	215	353	0	0	0.453,0.369,0.365,0.415,0.375,0.396,0.451,0.217,0.451,0.319,0.447,0.585,0.405,0.299,0.476,0.43,0.449,0.367,0.56,0.426,0.35,0.418,0.19,0.529,0.359,0.384,0.489,0.403,0.454,0.416,0.442,0.578,0.511,0.488,0.438,0.474,0.418,0.387,0.48,0.332,0.453,0.493,0.42,0.418,0.356,0.461,0.405,0.424,0.404,0.502,0.376,0.396,0.472,0.395,0.412,0.578,0.553,0.526,0.247,0.444,0.472,0.354,0.43,0.524,0.454,0.462,0.426,0.468,0.463,0.413,0.444,0.41,0.398,0.476,0.449,0.496,0.523,0.462,0.337,0.422,0.388,0.375,0.42,0.388,0.348,0.504,0.451,0.404,0.419,0.401,0.354,0.455,0.477,0.421,0.482,0.406,0.391,0.398,0.43,0.457,0.471,0.364,0.48,0.356,0.46,0.365,0.405,0.442	1.0,0.954,0.976,0.948,1.0,0.899,0.825,0.943,0.896,0.931,0.921	-0.509
42888	ENSG00000078487.13	ZCWPW1	152	chr7	-	100013927	100014079	100017252	100017506	100013597	100013720	100018244	100018301	42888	6,14,58,46,27,90,2,19,30,39,41,0,22,31,6,34,36,25,29,19,14,66,9,18,37,21,15,166,49,24,49,38,25,24,40,31,38,17,39,25,19,89,23,21,30,55,17,41,80,20,5,11,13,48,38,32,18,19,3,14,13,8,28,60,30,43,16,97,101,9,15,95,9,54,26,17,25,44,6,42,16,40,10,34,22,16,19,40,15,12,95,36,49,49,39,24,19,30,100,19,21,10,116,44,44,20,42,18	11,20,41,37,28,80,3,12,30,33,28,3,17,39,13,24,28,25,27,25,14,67,8,23,43,37,7,155,40,22,60,22,20,12,46,18,25,7,13,16,25,118,18,29,34,60,11,55,83,9,4,10,5,44,32,30,10,12,4,22,8,7,32,38,27,46,20,60,133,12,19,39,9,57,27,10,21,27,12,26,25,25,10,24,13,10,14,32,6,14,120,49,76,55,34,29,17,15,93,16,17,13,78,32,34,14,48,22	15,8,7,13,2,7,4,1,6,9,2	0,2,0,0,0,1,0,0,1,0,0	329	227	0	0	0.273,0.326,0.494,0.462,0.4,0.437,0.315,0.522,0.408,0.449,0.503,0.0,0.472,0.354,0.242,0.494,0.47,0.408,0.426,0.344,0.408,0.405,0.437,0.351,0.373,0.281,0.597,0.425,0.458,0.429,0.36,0.544,0.463,0.58,0.375,0.543,0.512,0.626,0.674,0.519,0.344,0.342,0.469,0.333,0.378,0.387,0.516,0.34,0.399,0.605,0.463,0.431,0.642,0.429,0.45,0.424,0.554,0.522,0.341,0.305,0.529,0.441,0.376,0.521,0.434,0.392,0.356,0.527,0.344,0.341,0.353,0.627,0.408,0.395,0.399,0.54,0.451,0.529,0.256,0.527,0.306,0.525,0.408,0.494,0.539,0.525,0.484,0.463,0.633,0.372,0.353,0.336,0.308,0.381,0.442,0.363,0.435,0.58,0.426,0.45,0.46,0.347,0.506,0.487,0.472,0.496,0.376,0.361	1.0,0.734,1.0,1.0,1.0,0.828,1.0,1.0,0.805,1.0,1.0	-0.508
46945	ENSG00000156030.8	ELMSAN1	346	chr14	-	74196342	74196688	74203700	74204000	74194160	74194227	74205262	74206177	46945	116,99,75,19,130,63,3,12,67,41,141,10,66,76,143,87,146,120,9,37,91,85,12,31,30,118,34,170,97,76,275,60,185,121,186,170,222,64,73,54,150,149,61,131,36,95,12,109,117,33,29,20,30,86,64,13,144,23,11,77,5,5,86,78,96,118,175,115,111,54,64,101,31,31,113,29,67,45,34,91,41,63,222,49,77,115,18,104,32,48,18,86,139,119,68,70,169,40,78,41,96,41,61,94,47,61,123,42	100,128,92,42,134,59,16,29,94,81,203,15,81,90,169,91,195,137,19,56,101,138,19,27,46,156,35,169,134,82,270,73,210,138,170,172,339,117,76,71,194,147,63,173,70,116,11,113,176,35,26,42,25,146,109,22,174,24,13,86,7,18,128,120,140,131,235,126,122,81,100,120,23,39,137,52,82,57,41,150,65,101,271,74,74,125,11,124,58,77,29,135,173,123,147,75,178,44,77,29,131,82,73,136,71,61,96,52	43,22,36,30,2,40,2,13,11,5,23	0,1,0,0,0,5,0,0,0,1,0	375	421	0	0	0.566,0.465,0.478,0.337,0.521,0.545,0.174,0.317,0.445,0.362,0.438,0.428,0.478,0.487,0.487,0.518,0.457,0.496,0.347,0.426,0.503,0.409,0.415,0.563,0.423,0.459,0.522,0.53,0.448,0.51,0.533,0.48,0.497,0.496,0.551,0.526,0.424,0.38,0.519,0.461,0.465,0.532,0.521,0.459,0.366,0.479,0.551,0.52,0.427,0.514,0.556,0.348,0.574,0.398,0.397,0.399,0.482,0.518,0.487,0.501,0.445,0.238,0.43,0.422,0.435,0.503,0.455,0.506,0.505,0.428,0.418,0.486,0.602,0.472,0.481,0.385,0.478,0.47,0.482,0.405,0.415,0.412,0.479,0.426,0.539,0.508,0.648,0.485,0.382,0.412,0.411,0.417,0.474,0.521,0.342,0.512,0.516,0.505,0.532,0.613,0.451,0.36,0.484,0.437,0.426,0.529,0.59,0.476	1.0,0.961,1.0,1.0,1.0,0.9,1.0,1.0,1.0,0.849,1.0	-0.508
17809	ENSG00000166963.8	MAP1A	8185	chr15	+	43813521	43821706	43821847	43822074	43813169	43813310	43822266	43823818	17809	17334,5579,5228,4862,5588,7106,479,1992,7908,2787,8641,3203,5884,4305,11197,2398,6024,8181,2395,8746,5129,8287,1836,2792,4079,2876,2726,9125,7154,7912,6663,15944,5360,6731,13368,8207,2314,7453,7568,6485,8966,12971,3662,9019,6581,13537,2666,5811,6607,4464,2518,1526,3067,7240,7185,1842,5502,2642,211,6115,1199,2298,31906,8892,12917,13813,8764,9894,6763,6834,5552,7111,5039,4001,12162,2037,5982,8913,3000,10680,35261,3206,15989,7409,5511,9585,1223,24382,8798,4454,4603,8435,7086,15914,3671,14221,7372,2606,9353,2709,5261,8228,6486,5615,12033,5967,10765,4158	572,286,302,292,291,533,43,224,390,181,445,170,283,306,516,151,334,313,210,436,322,381,227,250,352,234,111,480,324,330,307,728,336,317,548,305,75,318,283,269,347,557,156,407,285,538,199,274,312,283,167,101,145,321,523,151,202,173,17,313,127,142,1275,363,738,834,461,301,464,469,370,435,348,311,599,156,302,508,198,444,1968,137,781,276,256,339,58,757,378,181,219,430,449,911,182,695,385,78,451,244,273,518,345,301,549,364,460,277	1.31123e+41	5,5,3,21,0,7,13,0,3,3,4	8260	302	0	0	0.526,0.416,0.388,0.378,0.412,0.328,0.289,0.245,0.426,0.36,0.415,0.408,0.432,0.34,0.442,0.367,0.397,0.489,0.294,0.423,0.368,0.443,0.228,0.29,0.298,0.31,0.473,0.41,0.447,0.467,0.442,0.445,0.368,0.437,0.471,0.496,0.53,0.461,0.494,0.468,0.486,0.46,0.462,0.448,0.458,0.479,0.329,0.437,0.436,0.366,0.355,0.356,0.436,0.452,0.334,0.308,0.499,0.358,0.312,0.417,0.257,0.372,0.478,0.472,0.39,0.377,0.41,0.546,0.348,0.348,0.354,0.374,0.346,0.32,0.426,0.323,0.42,0.391,0.356,0.468,0.396,0.461,0.428,0.495,0.44,0.508,0.435,0.541,0.46,0.474,0.435,0.418,0.366,0.39,0.424,0.428,0.412,0.55,0.431,0.289,0.413,0.367,0.407,0.405,0.445,0.375,0.461,0.354	0.906,0.943,0.931,0.829,1.0,0.893,0.811,1.0,0.941,0.875,0.946	-0.508
47638	ENSG00000204842.10	ATXN2	146	chr12	-	111895017	111895163	111907911	111908044	111890254	111894060	111908361	111908645	47638	131,73,185,107,244,148,30,111,169,231,223,46,144,110,166,167,169,213,101,183,112,193,81,165,195,198,82,246,213,139,131,208,166,220,218,185,202,166,151,145,206,297,92,127,82,219,66,225,175,98,84,56,117,161,149,118,110,179,14,171,52,36,216,101,186,304,277,205,212,126,162,167,82,175,202,69,209,244,86,154,148,83,273,148,132,189,27,227,106,137,159,187,235,229,146,249,205,139,150,104,107,103,149,233,241,177,170,151	201,109,273,171,412,228,22,195,273,333,348,55,270,213,344,248,271,345,165,216,243,311,125,336,305,435,111,460,317,219,155,294,273,282,311,261,321,243,201,197,294,486,146,237,139,282,123,423,301,137,128,106,177,223,246,200,152,194,43,246,85,42,287,164,353,526,463,282,409,203,305,244,121,241,311,175,234,371,139,225,274,179,393,239,194,256,32,298,160,187,210,358,423,541,268,417,303,181,225,197,174,219,216,343,300,216,315,256	136,259,184,273,18,153,76,131,121,73,171	33,59,24,35,0,29,10,5,6,3,3	208	221	0	0	0.409,0.416,0.419,0.399,0.386,0.408,0.592,0.377,0.397,0.424,0.405,0.471,0.362,0.354,0.339,0.417,0.399,0.396,0.394,0.474,0.329,0.397,0.408,0.343,0.405,0.326,0.44,0.362,0.417,0.403,0.473,0.429,0.392,0.453,0.427,0.43,0.401,0.421,0.444,0.439,0.427,0.394,0.401,0.363,0.385,0.452,0.363,0.361,0.382,0.432,0.411,0.36,0.413,0.434,0.392,0.385,0.435,0.495,0.257,0.425,0.394,0.477,0.444,0.396,0.359,0.38,0.389,0.436,0.355,0.397,0.361,0.421,0.419,0.436,0.408,0.295,0.487,0.411,0.397,0.421,0.365,0.33,0.425,0.397,0.42,0.44,0.473,0.447,0.413,0.438,0.446,0.357,0.371,0.31,0.367,0.388,0.418,0.449,0.415,0.359,0.395,0.333,0.423,0.419,0.46,0.465,0.364,0.385	0.814,0.823,0.891,0.892,1.0,0.849,0.89,0.965,0.955,0.963,0.984	-0.507
29416	ENSG00000271741.1	ZMYM6	154	chr1	-	35457834	35457988	35469568	35469606	35449367	35449548	35470732	35470873	29416	10,16,20,11,20,26,4,17,15,10,21,0,15,17,11,21,22,21,10,12,17,19,2,10,6,15,2,22,28,18,29,28,20,29,31,33,12,13,17,5,35,34,16,11,20,13,6,14,27,5,8,12,8,17,10,13,10,10,0,22,8,5,23,14,11,21,16,15,10,5,11,24,6,10,20,6,15,18,9,11,13,10,10,14,17,19,4,12,11,8,8,18,30,16,16,25,22,22,5,8,17,21,14,13,10,13,23,7	24,39,38,29,47,77,19,66,33,35,37,3,31,51,41,42,66,53,28,41,52,48,17,27,39,30,18,48,67,52,65,63,47,56,59,82,33,43,36,41,39,77,43,32,59,40,20,25,37,17,15,30,13,36,52,30,35,33,10,36,32,6,44,41,42,62,36,43,42,11,38,73,10,38,41,25,61,43,19,50,35,22,37,32,39,32,10,39,25,23,49,41,59,49,36,57,51,57,20,24,41,32,19,42,44,45,56,17	17,10,33,35,9,47,18,34,28,16,6	0,14,1,1,1,2,0,2,2,0,3	113	229	0	0	0.458,0.454,0.516,0.435,0.463,0.406,0.299,0.343,0.479,0.367,0.535,0.0,0.495,0.403,0.352,0.503,0.403,0.445,0.42,0.372,0.399,0.445,0.193,0.429,0.238,0.503,0.184,0.482,0.459,0.412,0.475,0.474,0.463,0.512,0.516,0.449,0.424,0.38,0.489,0.198,0.645,0.472,0.43,0.411,0.407,0.397,0.378,0.532,0.597,0.373,0.519,0.448,0.555,0.489,0.28,0.468,0.367,0.38,0.0,0.553,0.336,0.628,0.514,0.409,0.347,0.407,0.474,0.414,0.325,0.479,0.37,0.4,0.549,0.348,0.497,0.327,0.333,0.459,0.49,0.308,0.429,0.479,0.354,0.47,0.469,0.546,0.448,0.384,0.471,0.413,0.249,0.471,0.507,0.398,0.474,0.471,0.466,0.439,0.336,0.403,0.457,0.571,0.599,0.385,0.315,0.369,0.454,0.455	1.0,0.591,0.985,0.986,0.948,0.979,1.0,0.972,0.966,1.0,0.802	-0.507
35503	ENSG00000156113.16	KCNMA1	225	chr10	-	78647048	78647273	78649208	78649327	78637354	78637651	78651282	78651477	35503	74,26,11,21,75,66,19,46,27,18,81,7,14,34,58,30,31,39,19,29,31,23,9,20,17,21,17,67,74,43,30,47,42,27,27,41,11,8,46,10,30,54,41,30,38,37,1,40,35,18,15,8,20,42,30,8,28,7,1,21,11,1,32,68,49,40,29,16,19,10,17,22,19,12,39,7,44,26,13,40,37,23,109,22,17,27,4,54,31,25,8,37,58,13,48,33,49,20,31,15,45,47,14,31,37,7,33,15	156,52,20,45,170,131,27,83,59,55,133,7,63,61,119,54,58,120,32,57,90,44,11,39,32,37,43,119,173,73,86,77,86,68,92,118,16,41,91,43,109,101,113,67,72,83,11,74,52,45,57,39,70,81,56,18,59,23,2,35,20,11,83,113,86,71,69,42,48,27,62,47,22,27,60,21,113,67,23,93,124,41,253,42,43,53,23,161,48,62,21,81,158,26,79,54,121,61,58,45,91,109,28,75,89,27,44,34	49,37,36,71,1,52,29,39,15,4,35	9,15,7,15,0,5,1,2,3,1,3	194	300	0	0	0.423,0.436,0.46,0.419,0.406,0.438,0.521,0.462,0.414,0.336,0.485,0.607,0.256,0.463,0.43,0.462,0.453,0.334,0.479,0.44,0.348,0.447,0.559,0.442,0.451,0.467,0.379,0.465,0.398,0.477,0.35,0.486,0.43,0.38,0.312,0.35,0.515,0.232,0.439,0.265,0.299,0.453,0.359,0.409,0.449,0.408,0.123,0.455,0.51,0.382,0.289,0.241,0.306,0.445,0.453,0.407,0.423,0.32,0.436,0.481,0.46,0.123,0.374,0.482,0.468,0.466,0.394,0.371,0.38,0.364,0.298,0.42,0.572,0.407,0.501,0.34,0.376,0.375,0.466,0.399,0.316,0.465,0.4,0.448,0.379,0.441,0.212,0.342,0.5,0.384,0.371,0.414,0.362,0.436,0.484,0.486,0.385,0.336,0.453,0.34,0.433,0.4,0.436,0.39,0.391,0.286,0.537,0.406	0.894,0.792,0.888,0.88,1.0,0.941,0.978,0.968,0.885,0.861,0.947	-0.506
35504	ENSG00000156113.16	KCNMA1	225	chr10	-	78647048	78647273	78649208	78649327	78644746	78644775	78651282	78651477	35504	74,26,12,21,75,66,19,46,27,18,81,7,14,34,58,30,31,39,19,29,31,23,9,20,17,21,17,67,74,43,29,47,42,27,27,41,11,8,46,10,30,54,41,30,39,37,1,40,35,18,15,8,20,42,30,8,28,7,1,21,11,1,32,68,49,40,29,16,19,10,17,22,19,12,39,7,44,26,13,40,37,23,108,22,17,27,4,54,31,25,8,38,58,13,48,33,49,20,31,15,45,47,14,31,37,7,33,15	155,51,20,44,168,131,27,82,58,55,132,6,62,61,118,54,59,116,30,57,87,44,12,38,29,37,42,117,172,75,87,74,86,70,91,114,16,39,89,43,104,103,104,66,72,82,11,72,51,45,56,38,70,79,55,16,59,21,2,33,19,10,80,113,84,70,68,38,47,25,59,47,22,27,59,20,113,65,22,93,116,41,245,41,43,52,23,161,47,62,20,81,152,26,79,53,116,58,56,45,91,107,29,75,89,27,42,34	49,37,36,71,1,52,29,39,15,4,35	9,15,5,14,0,4,1,2,3,1,3	194	300	0	0	0.425,0.441,0.481,0.425,0.408,0.438,0.521,0.465,0.419,0.336,0.487,0.643,0.259,0.463,0.432,0.462,0.448,0.342,0.495,0.44,0.355,0.447,0.537,0.449,0.475,0.467,0.385,0.47,0.4,0.47,0.34,0.496,0.43,0.374,0.315,0.357,0.515,0.241,0.444,0.265,0.308,0.448,0.379,0.413,0.456,0.411,0.123,0.462,0.515,0.382,0.293,0.246,0.306,0.451,0.458,0.436,0.423,0.34,0.436,0.496,0.472,0.134,0.382,0.482,0.474,0.469,0.397,0.394,0.385,0.382,0.308,0.42,0.572,0.407,0.505,0.351,0.376,0.382,0.477,0.399,0.33,0.465,0.405,0.453,0.379,0.445,0.212,0.342,0.505,0.384,0.382,0.42,0.371,0.436,0.484,0.491,0.395,0.348,0.461,0.34,0.433,0.404,0.427,0.39,0.391,0.286,0.549,0.406	0.894,0.792,0.918,0.887,1.0,0.953,0.978,0.968,0.885,0.861,0.947	-0.506
40440	ENSG00000173473.6	SMARCC1	262	chr3	-	47651555	47651817	47663696	47663831	47632150	47632327	47676679	47676834	40440	139,106,179,85,378,115,11,71,219,179,158,22,250,74,150,143,161,317,104,189,84,147,68,132,75,169,38,191,229,187,181,161,138,166,220,217,456,211,116,84,182,309,69,109,179,168,99,272,184,43,80,46,81,141,76,60,141,85,104,113,36,82,232,131,362,166,186,640,123,96,119,193,53,105,226,71,122,128,93,148,93,96,137,215,239,349,38,254,172,184,83,184,146,252,157,361,226,119,87,89,120,77,244,229,132,154,204,151	293,247,460,134,951,309,28,144,557,414,417,73,563,183,403,380,376,729,219,459,277,398,212,307,146,403,75,521,596,413,400,235,386,325,415,488,952,478,218,208,423,652,142,252,352,410,221,632,586,130,180,134,241,317,213,180,263,168,241,260,53,215,504,255,1069,451,455,1334,389,248,258,476,123,201,535,173,322,359,236,392,214,246,372,474,494,686,82,596,308,490,205,421,364,745,338,925,478,279,205,214,336,203,597,568,245,374,479,295	63,127,162,163,26,154,83,112,109,15,110	25,70,21,25,1,23,4,8,27,0,9	210	337	0	0	0.432,0.408,0.384,0.504,0.389,0.374,0.387,0.442,0.387,0.41,0.378,0.326,0.416,0.394,0.374,0.377,0.407,0.411,0.432,0.398,0.327,0.372,0.34,0.408,0.452,0.402,0.448,0.37,0.381,0.421,0.421,0.524,0.365,0.45,0.46,0.416,0.435,0.415,0.461,0.393,0.408,0.432,0.438,0.41,0.449,0.397,0.418,0.409,0.335,0.347,0.416,0.355,0.35,0.416,0.364,0.349,0.462,0.448,0.409,0.411,0.522,0.38,0.425,0.452,0.352,0.371,0.396,0.435,0.337,0.383,0.425,0.394,0.409,0.456,0.404,0.397,0.378,0.364,0.387,0.377,0.411,0.385,0.371,0.421,0.437,0.449,0.426,0.406,0.473,0.376,0.394,0.412,0.392,0.352,0.427,0.385,0.431,0.406,0.405,0.4,0.364,0.378,0.396,0.393,0.464,0.398,0.406,0.451	0.802,0.744,0.925,0.913,0.977,0.915,0.971,0.957,0.866,1.0,0.951	-0.506
34530	ENSG00000185158.8	LRRC37B	72	chr17	+	30357674	30357746	30358396	30358477	30354787	30354859	30361928	30362000	34530	7,6,13,16,12,7,1,8,28,22,14,3,21,8,17,13,13,22,27,5,10,22,11,17,36,13,21,14,17,26,31,19,27,18,18,25,54,42,12,9,25,77,15,18,16,24,17,28,9,17,18,14,14,23,8,23,14,23,0,14,18,5,6,21,86,24,35,20,26,7,9,11,13,28,40,10,15,27,12,14,16,7,18,24,20,30,2,17,10,11,22,11,42,21,21,36,16,23,12,1,15,5,16,31,73,16,15,18	28,13,34,20,21,17,7,14,35,32,29,2,32,13,15,13,31,46,31,16,29,44,23,53,50,18,32,22,48,28,49,24,53,52,39,41,89,88,18,14,35,89,30,33,37,43,17,61,14,21,18,19,29,38,20,32,15,42,3,7,15,5,30,25,114,41,56,47,37,14,29,23,22,54,67,16,14,61,13,21,44,11,28,50,22,34,7,28,25,16,40,41,56,32,20,79,32,29,46,11,23,14,30,64,152,21,31,28	18,53,5,87,4,26,18,22,20,18,19	8,22,2,7,0,3,0,1,6,0,0	147	156	0	0	0.21,0.329,0.289,0.459,0.377,0.304,0.132,0.377,0.459,0.422,0.339,0.614,0.411,0.395,0.546,0.515,0.308,0.337,0.48,0.249,0.268,0.347,0.337,0.254,0.433,0.434,0.411,0.403,0.273,0.496,0.402,0.457,0.351,0.269,0.329,0.393,0.392,0.336,0.414,0.406,0.431,0.479,0.347,0.367,0.315,0.372,0.515,0.328,0.406,0.462,0.515,0.439,0.339,0.391,0.298,0.433,0.498,0.368,0.0,0.68,0.56,0.515,0.175,0.471,0.445,0.383,0.399,0.311,0.427,0.347,0.248,0.337,0.385,0.355,0.388,0.399,0.532,0.32,0.495,0.414,0.278,0.403,0.406,0.337,0.491,0.484,0.233,0.392,0.298,0.422,0.369,0.222,0.443,0.411,0.527,0.326,0.347,0.457,0.217,0.088,0.409,0.275,0.361,0.34,0.338,0.447,0.339,0.406	0.705,0.719,0.726,0.93,1.0,0.902,1.0,0.959,0.78,1.0,1.0	-0.505
22891	ENSG00000154767.10	XPC	90	chr3	-	14201240	14201330	14206312	14206433	14199510	14200392	14206927	14207085	22891	65,57,80,64,82,50,1,30,59,66,86,22,79,88,93,68,65,102,33,106,43,97,17,28,45,79,17,227,117,73,23,79,57,94,142,138,98,144,115,75,79,134,15,68,128,106,32,62,83,34,19,21,37,92,74,41,69,30,8,65,28,26,119,60,114,66,71,158,71,48,52,92,37,44,95,44,83,57,29,72,73,60,64,92,80,125,19,126,57,77,89,66,83,98,117,113,117,74,108,24,74,56,48,83,101,149,100,74	55,56,84,68,73,52,6,30,54,74,70,16,46,74,94,62,55,85,26,100,63,72,15,49,68,102,15,188,102,89,26,82,77,90,148,123,82,122,103,85,79,132,27,69,122,107,21,62,71,36,22,19,53,79,73,51,58,28,8,61,27,32,105,78,112,87,69,154,87,48,48,113,26,43,107,34,67,58,30,91,68,61,78,82,79,91,28,127,80,80,73,75,89,79,111,87,131,62,55,19,57,35,73,73,102,112,82,70	35,65,58,96,32,54,61,49,56,21,99	0,12,0,3,2,1,0,1,0,0,4	196	165	0	0	0.499,0.461,0.445,0.442,0.486,0.447,0.123,0.457,0.479,0.429,0.508,0.537,0.591,0.5,0.454,0.48,0.499,0.503,0.517,0.472,0.365,0.531,0.488,0.325,0.358,0.395,0.488,0.504,0.491,0.408,0.427,0.448,0.384,0.468,0.447,0.486,0.502,0.498,0.485,0.426,0.457,0.461,0.319,0.453,0.469,0.455,0.562,0.457,0.496,0.443,0.421,0.482,0.37,0.495,0.46,0.404,0.5,0.474,0.457,0.473,0.466,0.406,0.488,0.393,0.461,0.39,0.464,0.463,0.407,0.457,0.477,0.407,0.545,0.463,0.428,0.521,0.51,0.453,0.449,0.4,0.475,0.453,0.409,0.486,0.46,0.536,0.364,0.455,0.375,0.448,0.507,0.426,0.44,0.511,0.47,0.522,0.429,0.501,0.623,0.515,0.522,0.574,0.356,0.489,0.455,0.528,0.507,0.471	1.0,0.82,1.0,0.964,0.931,0.978,1.0,0.976,1.0,1.0,0.954	-0.505
24597	ENSG00000143514.12	TP53BP2	776	chr1	-	223983516	223984292	223987600	223987749	223981004	223981142	223988401	223988428	24597	180,114,291,105,179,87,20,104,127,182,256,74,189,144,305,76,170,248,36,120,120,160,43,108,96,151,70,311,235,146,165,295,228,198,385,373,346,216,115,146,425,534,136,187,210,188,54,188,200,101,93,90,103,193,167,78,175,124,34,190,54,43,237,157,159,149,187,327,229,85,187,126,58,107,175,36,281,221,71,363,230,178,376,204,155,238,30,219,136,117,152,318,215,245,165,270,305,242,76,47,96,160,144,251,364,106,216,245	1052,632,1814,767,1134,481,88,937,736,1041,1442,495,1053,1043,1673,483,1131,1367,301,765,804,841,341,813,865,1043,504,1799,1158,951,1156,1929,1302,1156,2223,2039,2055,1419,751,1054,2187,2996,622,972,1149,1113,410,1119,1084,552,501,713,726,1246,1253,923,1214,878,265,1299,533,279,1434,966,879,870,1148,1843,1418,600,1387,960,480,845,1191,314,1723,1622,491,1865,1515,980,1974,1256,1096,1109,212,1206,868,765,963,1955,1180,1567,920,1661,1647,1192,468,593,676,1323,939,1401,2530,760,1414,1956	7.19139e+34	387,774,264,534,87,336,337,509,309,297,409	224	851	0	0	0.394,0.407,0.379,0.342,0.375,0.407,0.463,0.297,0.396,0.399,0.403,0.362,0.405,0.344,0.409,0.374,0.363,0.408,0.312,0.373,0.362,0.42,0.324,0.335,0.297,0.355,0.345,0.396,0.435,0.368,0.352,0.367,0.4,0.394,0.397,0.41,0.39,0.366,0.368,0.345,0.425,0.404,0.454,0.422,0.41,0.391,0.333,0.39,0.412,0.41,0.414,0.324,0.35,0.37,0.336,0.243,0.354,0.349,0.328,0.357,0.278,0.369,0.386,0.382,0.407,0.394,0.382,0.403,0.38,0.35,0.339,0.333,0.315,0.325,0.358,0.303,0.383,0.341,0.355,0.425,0.366,0.408,0.42,0.382,0.35,0.449,0.35,0.408,0.373,0.368,0.375,0.382,0.409,0.373,0.405,0.382,0.413,0.435,0.382,0.231,0.35,0.315,0.368,0.405,0.353,0.346,0.367,0.322	0.876,0.872,0.911,0.895,0.896,0.9,0.834,0.856,0.898,0.82,0.893	-0.505
46698	ENSG00000167632.10	TRAPPC9	143	chr8	-	141034033	141034176	141231557	141231682	140998933	140999044	141262875	141263028	46698	89,51,116,93,128,37,8,64,78,118,122,16,139,70,125,68,73,163,61,89,83,114,66,52,121,105,40,155,144,83,92,84,77,136,168,153,52,141,102,83,133,191,82,62,114,102,43,127,57,130,75,58,115,126,89,79,89,78,23,77,32,31,161,81,220,113,104,191,135,97,100,164,57,97,130,50,132,113,46,63,112,88,126,127,88,128,7,213,85,115,96,140,98,171,95,155,134,80,111,61,43,71,146,133,145,81,134,92	185,85,186,123,229,65,19,109,153,257,254,48,288,171,254,122,168,285,141,188,189,277,118,110,256,291,96,283,333,172,125,196,155,181,230,229,102,215,163,186,252,335,330,131,240,160,121,247,156,237,147,135,172,250,186,142,167,151,22,204,56,92,246,252,401,177,215,326,270,226,207,198,91,214,277,140,217,222,90,119,232,196,244,243,224,230,50,394,149,217,224,262,242,317,234,300,256,141,298,199,93,115,358,281,186,157,249,211	6,7,10,15,4,1,8,2,4,6,17	2,2,1,2,0,1,0,0,2,0,3	200	218	0	0	0.344,0.395,0.405,0.452,0.379,0.383,0.315,0.39,0.357,0.334,0.344,0.267,0.345,0.309,0.349,0.378,0.321,0.384,0.32,0.34,0.324,0.31,0.379,0.34,0.34,0.282,0.312,0.374,0.32,0.345,0.445,0.318,0.351,0.45,0.443,0.421,0.357,0.417,0.406,0.327,0.365,0.383,0.213,0.34,0.341,0.41,0.279,0.359,0.285,0.374,0.357,0.319,0.422,0.355,0.343,0.377,0.367,0.36,0.533,0.291,0.384,0.269,0.416,0.259,0.374,0.41,0.345,0.39,0.353,0.319,0.345,0.474,0.406,0.331,0.338,0.28,0.399,0.357,0.358,0.366,0.345,0.329,0.36,0.363,0.3,0.378,0.132,0.371,0.383,0.366,0.318,0.368,0.306,0.37,0.307,0.36,0.363,0.382,0.289,0.25,0.335,0.402,0.308,0.34,0.459,0.36,0.37,0.322	0.766,0.792,0.916,0.891,1.0,0.522,1.0,1.0,0.686,1.0,0.861	-0.504
21160	ENSG00000128915.7	NARG2	130	chr15	-	60734614	60734744	60760259	60760521	60728341	60728426	60768261	60768366	21160	35,66,42,47,61,47,14,36,73,57,47,8,48,35,48,58,41,123,19,63,56,31,11,16,37,37,29,73,67,63,53,54,38,124,137,91,116,61,63,54,94,88,55,56,69,67,28,34,37,27,37,33,56,64,28,18,36,22,13,44,42,16,81,36,75,61,61,135,67,28,28,38,13,17,66,24,51,47,5,100,23,37,74,37,88,82,38,43,36,46,69,37,80,57,54,68,75,70,33,26,57,39,20,98,50,51,31,32	41,72,87,99,138,81,19,70,87,81,85,15,87,98,49,58,86,142,58,78,58,45,34,85,130,96,40,76,118,69,82,61,56,127,115,132,151,125,82,86,136,155,55,80,99,96,56,46,55,38,79,87,91,124,33,79,62,75,15,80,101,21,78,65,144,79,85,121,108,37,79,43,19,38,135,31,90,67,49,132,49,69,95,56,103,108,48,68,40,54,111,89,112,48,72,99,111,97,24,48,48,44,34,163,114,86,65,75	6,51,75,94,9,23,32,55,46,12,22	5,18,4,11,0,2,13,8,3,3,1	337	205	0	0	0.342,0.358,0.227,0.224,0.212,0.261,0.31,0.238,0.338,0.3,0.252,0.245,0.251,0.178,0.373,0.378,0.225,0.345,0.166,0.329,0.37,0.295,0.164,0.103,0.148,0.19,0.306,0.369,0.257,0.357,0.282,0.35,0.292,0.373,0.42,0.295,0.318,0.229,0.319,0.276,0.296,0.257,0.378,0.299,0.298,0.298,0.233,0.31,0.29,0.302,0.222,0.187,0.272,0.239,0.34,0.122,0.261,0.151,0.345,0.251,0.202,0.317,0.387,0.252,0.241,0.32,0.304,0.404,0.274,0.315,0.177,0.35,0.294,0.214,0.229,0.32,0.256,0.299,0.058,0.315,0.222,0.246,0.322,0.287,0.342,0.316,0.325,0.278,0.354,0.341,0.274,0.202,0.303,0.419,0.313,0.295,0.291,0.305,0.455,0.248,0.419,0.35,0.264,0.268,0.211,0.265,0.225,0.206	0.422,0.633,0.919,0.839,1.0,0.875,0.6,0.807,0.903,0.709,0.93	-0.503
2216	ENSG00000132824.9	SERINC3	91	chr20	-	43133441	43133532	43138531	43138669	43132455	43132636	43139929	43140009	2216	534,607,303,330,561,405,60,304,376,371,551,53,304,401,467,419,516,642,223,677,419,409,103,155,446,430,224,493,532,458,272,486,646,386,510,665,348,435,420,439,687,829,285,355,515,398,137,429,581,342,143,224,393,364,335,189,426,128,24,408,233,53,652,552,342,288,429,503,331,172,242,454,107,323,485,189,518,282,114,641,419,439,553,433,369,344,146,566,348,390,429,399,511,434,405,512,583,422,408,185,308,344,302,459,398,453,369,330	444,548,319,304,601,382,54,402,365,360,621,70,306,443,438,350,483,575,224,594,383,375,95,159,474,471,139,490,592,344,251,393,800,437,475,612,319,422,432,459,621,758,313,323,505,376,145,415,535,261,139,240,369,332,419,241,445,111,31,339,254,62,573,394,337,315,435,513,300,152,267,463,130,308,415,164,608,320,130,613,447,501,615,416,436,322,120,578,324,343,453,367,510,503,370,474,626,429,360,247,322,307,248,459,474,463,311,302	4.10552e+32	5,36,2,32,7,20,23,27,22,10,19	213	166	0	0	0.484,0.463,0.425,0.458,0.421,0.452,0.464,0.371,0.445,0.445,0.409,0.371,0.436,0.414,0.454,0.483,0.454,0.465,0.437,0.47,0.46,0.459,0.458,0.432,0.423,0.416,0.557,0.439,0.412,0.509,0.458,0.491,0.386,0.408,0.456,0.459,0.46,0.445,0.431,0.427,0.463,0.46,0.415,0.461,0.443,0.452,0.424,0.446,0.458,0.505,0.445,0.421,0.454,0.461,0.384,0.379,0.427,0.473,0.376,0.484,0.417,0.4,0.47,0.522,0.442,0.416,0.435,0.433,0.462,0.469,0.414,0.433,0.391,0.45,0.477,0.473,0.399,0.407,0.406,0.449,0.422,0.406,0.412,0.448,0.397,0.454,0.487,0.433,0.456,0.47,0.425,0.459,0.438,0.402,0.46,0.457,0.421,0.434,0.469,0.369,0.427,0.466,0.487,0.438,0.396,0.433,0.48,0.46	0.985,0.923,0.993,0.955,0.921,0.939,0.93,0.92,0.932,0.939,0.946	-0.502
20978	ENSG00000058804.10	NDC1	136	chr1	-	54273328	54273464	54275367	54275419	54272097	54272190	54284643	54284752	20978	24,17,24,11,32,18,1,13,24,24,25,5,38,10,30,12,19,43,11,27,11,14,0,11,13,18,13,15,31,25,21,16,22,26,22,28,22,14,7,17,24,33,27,14,21,33,6,18,30,17,11,14,21,21,17,6,16,8,5,30,7,4,15,24,23,11,20,33,15,5,11,12,3,5,31,7,14,7,8,26,4,10,12,18,18,36,3,35,12,18,18,13,26,26,6,30,18,37,19,5,11,6,20,31,15,20,21,23	68,55,95,40,131,60,6,29,113,92,78,12,125,31,97,50,85,152,28,99,39,75,14,40,75,55,42,88,163,78,113,58,71,96,112,100,100,82,47,41,112,120,101,59,92,82,30,115,101,38,42,47,93,68,45,48,37,34,38,86,25,27,80,77,74,77,72,154,68,22,32,71,16,28,111,28,61,39,45,101,30,48,56,77,96,139,21,103,58,48,49,78,84,108,43,112,84,92,64,27,59,35,68,103,59,76,95,109	16,29,7,21,5,23,12,3,11,5,18	10,29,0,10,0,2,9,3,7,4,2	127	211	0	0	0.37,0.339,0.296,0.314,0.289,0.333,0.217,0.427,0.261,0.302,0.347,0.409,0.336,0.349,0.339,0.285,0.271,0.32,0.395,0.312,0.319,0.237,0.0,0.314,0.224,0.352,0.34,0.221,0.24,0.347,0.236,0.314,0.34,0.31,0.246,0.317,0.268,0.221,0.198,0.408,0.263,0.314,0.308,0.283,0.275,0.401,0.249,0.206,0.33,0.426,0.303,0.331,0.273,0.339,0.386,0.172,0.418,0.281,0.179,0.367,0.317,0.198,0.238,0.341,0.341,0.192,0.316,0.263,0.268,0.274,0.364,0.219,0.238,0.229,0.317,0.293,0.276,0.23,0.228,0.3,0.181,0.257,0.263,0.28,0.238,0.301,0.192,0.361,0.256,0.384,0.379,0.217,0.34,0.286,0.188,0.308,0.263,0.401,0.33,0.235,0.236,0.222,0.328,0.333,0.297,0.304,0.269,0.26	0.727,0.624,1.0,0.777,1.0,0.95,0.689,0.624,0.723,0.675,0.937	-0.502
54140	ENSG00000256861.1	RP11-512M8.5	138	chr12	-	122720332	122720470	122724424	122724492	122717346	122717515	122726928	122727055	54140	34,32,85,62,44,42,10,60,50,52,32,6,47,37,52,35,38,88,43,44,41,41,14,40,41,41,28,47,33,57,40,60,51,56,65,66,57,69,44,40,66,82,38,39,37,71,35,58,46,31,28,33,47,52,34,34,32,25,12,30,67,14,68,52,47,66,61,68,38,29,44,70,17,82,69,43,49,44,9,48,35,38,40,55,50,57,19,45,25,35,39,51,58,80,29,65,61,81,39,24,34,29,62,67,68,68,53,42	80,79,118,132,138,115,44,143,142,128,134,26,119,87,101,103,88,173,140,101,123,112,53,100,105,102,50,121,122,128,93,160,148,145,136,139,112,180,117,102,127,187,89,111,104,112,91,117,117,81,48,85,106,153,106,79,99,63,18,108,120,25,110,78,89,134,156,144,96,71,81,110,53,180,158,113,117,108,43,132,95,89,96,152,143,124,64,90,84,81,126,118,128,188,72,165,157,173,100,78,81,52,101,170,123,130,139,100	12,22,15,28,2,19,7,11,16,6,20	0,8,1,7,1,6,0,4,0,3,1	143	213	0	0	0.388,0.376,0.518,0.412,0.322,0.352,0.253,0.385,0.344,0.377,0.262,0.256,0.37,0.388,0.434,0.336,0.391,0.431,0.314,0.394,0.332,0.353,0.282,0.373,0.368,0.375,0.455,0.367,0.287,0.399,0.39,0.358,0.339,0.365,0.416,0.414,0.431,0.363,0.359,0.369,0.436,0.395,0.389,0.344,0.346,0.486,0.364,0.425,0.369,0.363,0.465,0.366,0.398,0.336,0.323,0.391,0.325,0.371,0.498,0.293,0.454,0.455,0.479,0.498,0.44,0.423,0.368,0.413,0.371,0.378,0.447,0.487,0.323,0.404,0.394,0.362,0.384,0.378,0.238,0.351,0.354,0.389,0.383,0.35,0.342,0.406,0.307,0.427,0.307,0.392,0.316,0.392,0.403,0.388,0.375,0.37,0.367,0.411,0.367,0.314,0.385,0.454,0.478,0.37,0.452,0.438,0.362,0.385	1.0,0.804,0.957,0.856,0.749,0.825,1.0,0.804,1.0,0.749,0.968	-0.502
14972	ENSG00000109323.4	MANBA	145	chr4	-	103560869	103561014	103578838	103579057	103557021	103557164	103585841	103586009	14972	106,156,54,170,110,162,66,206,114,116,198,18,95,138,107,146,214,127,89,223,152,88,23,77,133,109,82,76,206,126,142,152,156,105,201,106,183,123,219,170,121,156,47,131,151,141,32,156,165,84,45,99,66,137,134,59,190,54,21,202,76,12,131,197,102,79,140,86,101,52,63,141,20,97,119,87,123,103,54,71,56,110,104,102,99,107,55,138,75,164,99,95,158,182,120,124,114,124,107,75,133,133,64,199,105,195,111,102	80,142,63,127,102,198,64,220,95,103,124,25,75,156,118,151,219,98,91,189,137,84,41,88,128,116,83,67,220,71,127,112,147,73,131,83,135,103,193,140,123,184,33,126,110,95,31,117,122,106,65,112,61,114,167,82,155,53,17,152,66,13,107,130,101,71,120,51,127,62,102,133,22,107,90,128,118,106,55,73,62,104,53,64,106,77,51,106,80,164,72,98,159,191,95,96,140,131,65,81,142,156,67,212,82,145,102,101	96,66,59,84,27,163,37,61,70,31,38	8,10,2,3,0,7,1,0,3,0,2	294	220	0	0	0.498,0.451,0.391,0.5,0.447,0.38,0.436,0.412,0.473,0.457,0.544,0.35,0.487,0.398,0.404,0.42,0.422,0.492,0.423,0.469,0.454,0.439,0.296,0.396,0.437,0.413,0.425,0.459,0.412,0.57,0.456,0.504,0.443,0.518,0.534,0.489,0.504,0.472,0.459,0.476,0.424,0.388,0.516,0.438,0.507,0.526,0.436,0.499,0.503,0.372,0.341,0.398,0.447,0.473,0.375,0.35,0.478,0.433,0.48,0.499,0.463,0.409,0.478,0.531,0.43,0.454,0.466,0.558,0.373,0.386,0.316,0.442,0.405,0.404,0.497,0.337,0.438,0.421,0.424,0.421,0.403,0.442,0.595,0.544,0.411,0.51,0.447,0.493,0.412,0.428,0.507,0.42,0.426,0.416,0.486,0.491,0.379,0.415,0.552,0.409,0.412,0.389,0.417,0.413,0.489,0.502,0.449,0.43	0.9,0.832,0.957,0.954,1.0,0.946,0.965,1.0,0.946,1.0,0.934	-0.502
2178	ENSG00000124155.12	PIGT	178	chr20	+	44045156	44045334	44049167	44049333	44044776	44044983	44052855	44053021	2178	634,1757,432,756,1019,868,190,618,661,726,888,125,753,951,868,651,930,1301,372,1837,777,507,232,288,937,1428,451,405,960,647,438,492,1164,1001,656,777,573,678,712,1546,930,1281,267,673,675,560,290,608,1391,702,360,831,626,791,615,414,841,311,99,808,817,202,680,739,596,1103,655,557,562,442,413,767,277,634,1064,656,928,539,233,1276,363,1090,464,426,728,725,254,886,446,773,400,511,719,911,1007,920,1178,897,773,628,682,364,687,979,560,2200,508,567	687,2024,479,821,1328,975,223,926,649,839,1114,202,807,1187,851,810,960,1458,545,2324,966,588,355,463,1333,1913,433,494,1096,611,478,630,1315,1058,637,775,585,788,875,1822,1163,1259,418,738,815,681,399,906,1653,841,437,913,661,891,806,572,802,355,195,836,850,219,777,791,654,1471,795,638,648,654,565,786,333,717,1088,756,1060,683,300,1470,492,1231,568,436,822,755,285,1044,487,833,437,563,991,1075,1149,1178,1564,790,1008,1007,846,559,816,1172,582,2673,655,673	65,38,20,23,2,13,16,16,25,2,29	0,10,1,1,0,1,1,1,0,0,2	253	241	0	0	0.468,0.453,0.462,0.467,0.422,0.459,0.448,0.389,0.492,0.452,0.432,0.371,0.471,0.433,0.493,0.434,0.48,0.459,0.394,0.43,0.434,0.451,0.384,0.372,0.401,0.416,0.498,0.439,0.455,0.502,0.466,0.427,0.457,0.474,0.495,0.488,0.483,0.45,0.437,0.447,0.432,0.492,0.378,0.465,0.441,0.439,0.409,0.39,0.445,0.443,0.44,0.464,0.474,0.458,0.421,0.408,0.5,0.455,0.326,0.479,0.478,0.468,0.455,0.471,0.465,0.417,0.44,0.454,0.452,0.392,0.41,0.482,0.442,0.457,0.482,0.453,0.455,0.429,0.425,0.453,0.413,0.458,0.438,0.482,0.458,0.478,0.459,0.447,0.466,0.469,0.466,0.464,0.409,0.447,0.455,0.427,0.418,0.52,0.422,0.373,0.434,0.383,0.445,0.443,0.478,0.439,0.425,0.445	1.0,0.784,0.95,0.956,1.0,0.925,0.938,0.938,1.0,1.0,0.932	-0.502
9604	ENSG00000122390.13	NAA60	130	chr16	+	3529470	3529600	3534761	3535061	3526221	3526337	3535466	3535604	9604	259,141,259,123,306,172,39,172,177,264,295,38,211,278,313,197,299,390,146,372,211,390,107,233,335,191,134,397,306,370,196,275,285,359,365,374,182,349,294,264,426,468,244,239,488,379,145,319,265,159,176,167,196,349,188,98,181,198,20,201,97,106,416,347,451,421,390,274,257,197,237,298,114,313,475,144,284,328,165,339,201,220,382,244,324,337,70,431,164,198,302,314,287,442,225,439,437,191,315,168,187,152,317,213,276,263,356,225	422,255,486,206,556,308,107,292,340,520,597,109,525,486,546,370,433,597,357,477,444,670,332,468,763,541,211,726,629,567,295,424,491,519,535,609,345,621,492,445,557,772,405,458,677,568,337,579,548,358,434,399,423,542,425,298,345,309,44,351,171,180,528,484,942,921,742,398,530,395,389,438,282,614,855,280,508,548,314,557,407,486,673,411,541,506,149,675,290,258,486,644,539,889,476,771,727,302,601,536,399,340,512,326,388,404,581,438	117,101,35,87,11,76,53,63,29,16,29	0,0,0,0,0,0,0,0,0,0,0	205	375	0	0	0.529,0.503,0.494,0.522,0.502,0.505,0.4,0.519,0.488,0.482,0.475,0.389,0.424,0.511,0.512,0.493,0.558,0.544,0.428,0.588,0.465,0.516,0.371,0.477,0.445,0.392,0.537,0.5,0.471,0.544,0.549,0.543,0.515,0.559,0.555,0.529,0.491,0.507,0.522,0.52,0.583,0.526,0.524,0.488,0.569,0.55,0.44,0.502,0.469,0.448,0.426,0.434,0.459,0.541,0.447,0.376,0.49,0.54,0.454,0.512,0.509,0.519,0.59,0.567,0.467,0.455,0.49,0.557,0.47,0.477,0.527,0.554,0.425,0.483,0.504,0.485,0.506,0.523,0.49,0.527,0.475,0.453,0.509,0.521,0.523,0.549,0.462,0.539,0.508,0.584,0.532,0.471,0.493,0.476,0.464,0.51,0.524,0.536,0.489,0.364,0.462,0.45,0.531,0.544,0.565,0.544,0.528,0.484	1.0,1.0,1.0,1.0,1.0,1.0,1.0,1.0,1.0,1.0,1.0	-0.501
32605	ENSG00000084676.11	NCOA1	167	chr2	+	24888617	24888784	24974850	24975025	24881529	24881635	24980841	24981025	32605	135,27,57,24,83,34,1,16,99,47,87,14,51,33,97,42,68,162,19,44,29,82,7,25,20,53,26,204,69,90,116,163,96,136,205,176,164,88,52,77,188,152,39,74,82,126,11,103,54,24,30,13,91,78,35,18,87,32,4,71,20,15,201,147,80,137,247,243,33,36,43,62,25,29,67,9,81,65,18,70,66,65,169,82,79,133,13,116,33,64,52,106,92,108,93,112,128,68,37,20,58,46,65,111,132,59,104,44	318,123,358,130,371,135,22,221,272,319,392,71,274,277,389,187,267,378,120,192,230,293,69,163,194,367,157,645,348,248,261,443,310,276,466,412,522,363,153,230,408,559,143,286,215,358,65,367,316,151,109,95,280,291,266,176,235,183,33,341,168,69,599,422,302,583,879,600,191,185,288,276,127,242,328,87,290,378,116,204,330,222,486,351,257,400,46,315,147,253,166,479,368,464,275,309,368,129,122,128,224,253,222,349,490,207,392,312	127,195,136,200,42,126,102,182,117,59,136	66,90,37,85,9,104,59,76,57,28,41	242	250	0	0	0.305,0.185,0.141,0.16,0.188,0.206,0.045,0.07,0.273,0.132,0.187,0.169,0.161,0.11,0.205,0.188,0.208,0.307,0.141,0.191,0.115,0.224,0.095,0.137,0.096,0.13,0.146,0.246,0.17,0.273,0.315,0.275,0.242,0.337,0.312,0.306,0.245,0.2,0.26,0.257,0.323,0.219,0.22,0.211,0.283,0.267,0.149,0.225,0.15,0.141,0.221,0.124,0.251,0.217,0.12,0.096,0.277,0.153,0.111,0.177,0.11,0.183,0.257,0.265,0.215,0.195,0.225,0.295,0.151,0.167,0.134,0.188,0.169,0.11,0.174,0.097,0.224,0.151,0.138,0.262,0.171,0.232,0.264,0.194,0.241,0.256,0.226,0.276,0.188,0.207,0.244,0.186,0.205,0.194,0.259,0.272,0.264,0.353,0.239,0.139,0.211,0.158,0.232,0.247,0.218,0.227,0.215,0.127	0.665,0.691,0.792,0.709,0.828,0.556,0.641,0.712,0.68,0.685,0.774	-0.501
1084	ENSG00000182944.13	EWSR1	187	chr22	+	29674018	29674205	29682911	29683123	29669726	29669853	29684594	29684676	1084	711,627,1137,495,1108,572,72,263,513,1094,1170,146,1127,657,806,765,637,1314,688,922,721,1195,432,560,633,644,254,800,1019,583,732,630,603,980,1046,1119,874,915,579,681,1189,1503,652,546,846,947,459,1291,903,608,603,428,562,835,559,432,417,487,121,526,243,335,1028,604,1617,1256,1214,1158,743,568,622,610,351,540,1017,604,900,1040,530,784,699,682,1128,635,772,1165,180,1690,816,729,879,774,773,1175,780,1099,1077,733,939,466,451,483,1003,753,783,919,1074,609	1318,1085,2035,937,1878,1126,147,590,953,1801,2000,276,1887,1163,1372,1302,1006,2166,1373,1674,1376,2132,884,1146,1274,1184,526,1358,1964,997,1290,1119,1111,1703,1714,1916,1474,1631,1020,1376,2019,2757,1118,916,1569,1781,878,2341,1494,1078,953,753,936,1290,1045,860,777,848,224,989,448,640,1826,1005,2807,2174,2166,2088,1255,1100,1219,1126,723,968,1704,1175,1489,1689,824,1299,1448,1140,1873,1274,1390,2173,429,3241,1646,1320,1688,1342,1391,2223,1227,1885,1913,1437,1682,863,773,803,1899,1503,1476,1864,2162,1370	54,143,87,87,5,85,40,49,39,43,52	4,20,7,11,0,15,17,14,13,1,9	262	287	0	0	0.371,0.388,0.38,0.367,0.393,0.358,0.349,0.328,0.371,0.4,0.391,0.367,0.395,0.382,0.392,0.392,0.41,0.399,0.354,0.376,0.365,0.38,0.349,0.349,0.352,0.373,0.346,0.392,0.362,0.39,0.383,0.381,0.373,0.387,0.401,0.39,0.394,0.381,0.383,0.352,0.392,0.374,0.39,0.395,0.371,0.368,0.364,0.377,0.398,0.382,0.409,0.384,0.397,0.415,0.369,0.355,0.37,0.386,0.372,0.368,0.373,0.364,0.381,0.397,0.387,0.388,0.38,0.378,0.393,0.361,0.359,0.372,0.347,0.379,0.395,0.36,0.398,0.403,0.413,0.398,0.346,0.396,0.397,0.353,0.378,0.37,0.315,0.364,0.352,0.377,0.363,0.387,0.378,0.367,0.411,0.39,0.381,0.358,0.379,0.372,0.39,0.397,0.367,0.354,0.368,0.351,0.352,0.327	0.937,0.887,0.932,0.897,1.0,0.861,0.72,0.793,0.767,0.979,0.864	-0.5
49525	ENSG00000048740.13	CELF2	80	chr10	+	11308560	11308640	11312628	11312787	11299700	11299835	11317019	11317083	49525	87,15,40,15,82,23,14,38,54,45,57,8,59,35,74,31,55,85,15,22,43,49,10,12,15,24,26,49,91,58,88,45,43,53,77,40,38,56,79,52,54,50,67,53,48,114,16,73,73,37,18,8,25,40,34,9,33,24,3,46,13,17,136,95,67,90,76,67,22,15,22,52,16,36,42,12,37,28,20,39,39,40,75,49,32,58,11,81,30,10,32,55,32,101,73,41,58,36,29,16,66,29,48,41,45,30,47,31	235,59,86,52,200,73,29,84,127,94,138,21,118,86,143,101,121,177,60,86,100,129,25,25,40,52,32,112,167,110,163,99,124,111,145,137,123,83,151,100,139,177,142,143,73,270,37,169,251,86,61,48,83,97,56,25,82,21,4,86,35,37,263,151,208,200,166,110,70,57,77,82,47,75,130,36,79,125,37,99,103,101,170,88,63,130,37,163,61,33,110,140,72,249,153,115,123,119,53,41,126,73,79,144,114,82,100,77	43,46,43,46,10,72,29,21,29,28,38	18,27,21,8,0,28,0,2,7,0,0	155	234	0	0	0.359,0.277,0.413,0.303,0.382,0.322,0.422,0.406,0.391,0.42,0.384,0.365,0.43,0.381,0.439,0.317,0.407,0.42,0.274,0.279,0.394,0.364,0.377,0.42,0.361,0.411,0.551,0.398,0.451,0.443,0.449,0.407,0.344,0.419,0.445,0.306,0.318,0.505,0.441,0.44,0.37,0.299,0.416,0.359,0.498,0.389,0.395,0.395,0.305,0.394,0.308,0.201,0.313,0.384,0.478,0.352,0.378,0.633,0.531,0.447,0.359,0.41,0.438,0.487,0.327,0.405,0.409,0.479,0.322,0.284,0.301,0.489,0.339,0.42,0.328,0.335,0.414,0.253,0.449,0.373,0.364,0.374,0.4,0.457,0.434,0.402,0.31,0.429,0.426,0.314,0.305,0.372,0.402,0.38,0.419,0.35,0.416,0.314,0.452,0.371,0.442,0.375,0.478,0.301,0.373,0.356,0.415,0.378	0.783,0.72,0.756,0.897,1.0,0.795,1.0,0.941,0.862,1.0,1.0	-0.499
54848	ENSG00000123106.6	CCDC91	78	chr12	+	28515370	28515448	28636984	28637098	28460577	28460682	28701995	28702124	54848	52,37,42,65,48,35,6,55,33,52,60,13,21,47,56,41,46,59,48,60,38,50,15,35,35,44,30,68,47,36,53,124,68,52,97,65,13,54,60,59,88,84,45,43,82,88,20,66,34,22,21,13,21,60,61,9,57,57,4,55,40,14,97,43,60,70,54,49,30,10,52,76,26,45,68,32,80,65,19,42,40,43,52,63,60,56,36,64,42,31,96,44,44,81,42,58,53,134,17,18,35,31,37,58,79,74,38,54	108,88,71,122,86,82,21,149,79,131,124,21,71,90,138,101,92,106,110,105,66,75,29,79,84,85,42,109,88,114,79,262,157,104,127,89,51,104,106,140,158,159,78,120,167,174,51,130,95,50,74,44,50,117,130,15,86,180,10,128,143,29,222,97,67,128,125,93,56,34,108,89,36,98,104,46,129,138,41,100,111,87,83,121,150,106,59,130,60,50,176,107,76,149,101,98,114,175,23,82,68,55,95,129,195,119,89,101	12,50,28,54,6,29,19,37,31,10,20	3,14,8,9,1,5,2,4,8,0,4	153	189	0	0	0.373,0.342,0.422,0.397,0.408,0.345,0.261,0.313,0.34,0.329,0.374,0.433,0.268,0.392,0.334,0.334,0.382,0.407,0.35,0.414,0.416,0.452,0.39,0.354,0.34,0.39,0.469,0.435,0.398,0.281,0.453,0.369,0.349,0.382,0.485,0.474,0.239,0.391,0.411,0.342,0.408,0.395,0.416,0.307,0.378,0.385,0.326,0.385,0.307,0.352,0.26,0.267,0.342,0.388,0.367,0.426,0.45,0.281,0.331,0.347,0.257,0.374,0.351,0.354,0.525,0.403,0.348,0.394,0.398,0.266,0.373,0.513,0.472,0.362,0.447,0.462,0.434,0.368,0.364,0.342,0.308,0.379,0.436,0.391,0.331,0.395,0.43,0.378,0.464,0.434,0.403,0.337,0.417,0.402,0.339,0.422,0.365,0.486,0.477,0.213,0.389,0.41,0.325,0.357,0.334,0.434,0.345,0.398	0.832,0.815,0.812,0.881,0.881,0.878,0.921,0.92,0.827,1.0,0.861	-0.498
14018	ENSG00000083857.9	FAT1	138	chr4	-	187516842	187516980	187557738	187558068	187508936	187510374	187560875	187560937	14018	118,35,2,10,42,11,0,4,28,9,50,0,23,4,48,29,17,139,7,51,16,33,0,5,8,16,19,27,39,24,17,29,34,90,85,58,131,25,32,23,151,59,11,32,46,122,12,57,7,7,17,6,17,23,12,2,82,21,19,9,2,2,97,16,72,131,103,114,19,8,16,13,2,6,36,5,52,11,7,51,9,19,31,9,55,85,5,77,45,85,8,8,4,140,31,30,57,33,4,2,14,23,27,20,24,31,47,1	263,292,248,106,682,132,39,289,325,381,479,79,293,122,404,422,312,813,136,356,176,189,115,117,188,325,165,249,337,133,130,107,494,660,435,158,495,142,116,172,523,563,62,193,203,623,282,408,166,107,108,226,156,169,375,137,236,480,320,180,97,47,452,108,510,1333,781,371,147,180,560,324,149,327,673,346,791,220,160,199,141,214,153,119,626,564,9,232,338,306,55,277,121,1425,222,151,285,94,80,380,134,358,225,405,197,348,310,382	113,609,223,416,47,402,164,265,193,114,260	92,147,114,167,20,133,91,139,43,53,106	405	213	0	0	0.191,0.059,0.004,0.047,0.031,0.042,0.0,0.007,0.043,0.012,0.052,0.0,0.04,0.017,0.059,0.035,0.028,0.083,0.026,0.07,0.046,0.084,0.0,0.022,0.022,0.025,0.057,0.054,0.057,0.087,0.064,0.125,0.035,0.067,0.093,0.162,0.122,0.085,0.127,0.066,0.132,0.052,0.085,0.08,0.106,0.093,0.022,0.068,0.022,0.033,0.076,0.014,0.054,0.067,0.017,0.008,0.155,0.022,0.03,0.026,0.011,0.022,0.101,0.072,0.069,0.049,0.065,0.139,0.064,0.023,0.015,0.021,0.007,0.01,0.027,0.008,0.033,0.026,0.022,0.119,0.032,0.045,0.096,0.038,0.044,0.073,0.226,0.149,0.065,0.127,0.071,0.015,0.017,0.049,0.068,0.095,0.095,0.156,0.026,0.003,0.052,0.033,0.059,0.025,0.06,0.045,0.074,0.001	0.392,0.685,0.507,0.567,0.553,0.614,0.487,0.501,0.702,0.531,0.563	-0.498
48215	ENSG00000174032.12	SLC25A30	86	chr13	-	45978461	45978547	45980017	45980112	45976409	45976505	45983061	45983209	48215	26,10,27,36,20,19,6,17,21,26,29,1,13,14,29,16,30,20,7,32,13,18,1,8,6,19,4,14,46,15,5,26,18,23,39,38,41,24,23,19,17,45,10,9,12,14,6,30,28,7,2,5,10,16,11,4,41,6,2,7,15,3,18,32,12,21,18,10,3,12,11,10,6,6,16,1,25,14,14,25,13,16,10,40,35,26,11,17,9,16,60,9,21,11,14,20,22,19,3,12,14,8,13,24,23,15,24,9	26,27,43,42,25,26,5,15,25,30,19,5,16,16,54,16,29,23,14,32,17,30,4,12,10,27,7,23,36,22,9,37,35,31,69,47,48,20,42,27,25,34,10,24,16,19,7,35,39,6,10,5,17,17,9,6,32,4,4,12,19,3,28,32,19,32,26,9,1,6,20,16,10,7,13,7,24,24,18,32,20,17,20,41,25,29,17,21,20,20,74,16,31,12,22,28,39,23,10,12,18,13,8,40,29,25,24,16	9,11,21,19,7,13,35,33,23,7,53	1,1,0,3,0,0,3,8,9,0,1	170	161	0	0	0.486,0.26,0.373,0.448,0.431,0.409,0.532,0.518,0.443,0.451,0.591,0.159,0.435,0.453,0.337,0.486,0.495,0.452,0.321,0.486,0.42,0.362,0.191,0.387,0.362,0.4,0.351,0.366,0.548,0.392,0.345,0.4,0.328,0.413,0.349,0.434,0.447,0.532,0.342,0.4,0.392,0.556,0.486,0.262,0.415,0.411,0.448,0.448,0.405,0.525,0.159,0.486,0.358,0.471,0.537,0.387,0.548,0.587,0.321,0.356,0.428,0.486,0.378,0.486,0.374,0.383,0.396,0.513,0.74,0.654,0.342,0.372,0.362,0.448,0.538,0.119,0.497,0.356,0.424,0.425,0.381,0.471,0.321,0.48,0.57,0.459,0.38,0.434,0.299,0.431,0.434,0.348,0.391,0.465,0.376,0.404,0.348,0.439,0.221,0.486,0.424,0.368,0.606,0.362,0.429,0.362,0.486,0.348	0.895,0.912,1.0,0.857,1.0,1.0,0.917,0.796,0.708,1.0,0.98	-0.497
33694	ENSG00000100644.12	HIF1A	123	chr14	+	62207222	62207345	62207472	62207906	62204804	62205091	62211422	62211531	33694	581,983,1219,445,1190,728,221,757,658,893,931,273,892,1099,931,1082,1047,1099,306,591,920,571,183,260,187,1091,275,902,709,547,822,498,1100,840,1040,1588,450,390,1327,1328,1221,1253,384,771,737,1349,164,1397,1316,369,300,717,640,680,1111,304,1206,736,76,1770,380,127,1777,890,457,752,1199,601,665,410,797,633,398,290,1016,566,697,548,356,1833,241,1348,1461,292,1841,1571,332,680,519,284,397,665,358,724,846,453,1362,1395,174,838,604,364,559,975,699,679,606,723	3195,5111,6655,2282,6686,4555,1591,5497,3529,4765,5178,1436,4434,6120,4875,5816,6061,5320,1921,3120,5009,3087,1050,1581,1249,6467,1364,5167,3751,2800,4092,2346,6403,4498,5127,7966,2673,2299,7017,7600,5994,6168,2058,3716,3753,6993,884,7583,6805,2278,1731,4386,3199,3340,6454,2149,6154,4324,358,7976,2304,669,8874,3737,2308,3968,6672,3125,3302,2146,4205,3690,2097,2142,5703,3547,3851,3745,2227,10015,1465,7725,7023,1678,8833,7741,1578,3430,2890,1544,2191,3293,1891,3799,4143,2312,7322,7575,775,4683,3036,2044,2555,5975,3819,3670,3239,3777	162,653,349,552,64,255,120,356,259,126,202	85,400,105,307,29,156,143,217,125,88,76	198	509	0	0	0.319,0.331,0.32,0.334,0.314,0.291,0.263,0.261,0.324,0.325,0.316,0.328,0.341,0.316,0.329,0.324,0.308,0.347,0.291,0.327,0.321,0.322,0.309,0.297,0.278,0.302,0.341,0.31,0.327,0.334,0.341,0.353,0.306,0.324,0.343,0.339,0.302,0.304,0.327,0.31,0.344,0.343,0.324,0.348,0.335,0.332,0.323,0.321,0.332,0.294,0.308,0.296,0.34,0.344,0.307,0.267,0.335,0.304,0.353,0.363,0.298,0.328,0.34,0.38,0.337,0.328,0.316,0.331,0.341,0.329,0.328,0.306,0.328,0.258,0.314,0.291,0.318,0.273,0.291,0.32,0.297,0.31,0.348,0.309,0.349,0.343,0.351,0.338,0.316,0.321,0.318,0.342,0.327,0.329,0.344,0.335,0.323,0.321,0.366,0.315,0.338,0.314,0.36,0.296,0.32,0.322,0.325,0.33	0.83,0.808,0.895,0.822,0.85,0.808,0.683,0.808,0.842,0.786,0.872	-0.497
37470	ENSG00000106459.10	NRF1	159	chr7	+	129348914	129349073	129351314	129351416	129330245	129330386	129357058	129357216	37470	46,46,101,33,100,38,5,38,90,68,68,7,94,62,59,52,64,99,37,62,56,68,21,55,44,76,37,138,95,83,115,47,102,81,121,105,79,82,72,43,93,138,48,75,47,116,39,79,71,46,45,42,60,72,55,16,50,40,13,38,39,18,67,48,119,81,77,117,65,45,73,132,28,43,119,53,146,69,50,51,38,32,72,58,74,98,15,74,34,50,38,106,72,82,63,82,115,45,54,30,56,30,58,110,73,54,77,70	32,44,61,23,97,44,7,40,77,51,63,12,62,52,58,62,64,77,40,74,57,47,32,59,35,73,33,100,70,60,60,34,66,61,96,75,89,87,34,35,78,88,43,56,66,92,38,66,70,38,38,37,53,62,37,21,38,18,2,34,30,20,57,35,137,61,78,74,73,43,53,85,26,35,92,45,100,55,28,51,40,51,66,60,60,84,13,64,28,55,34,78,52,81,43,74,84,55,61,48,38,24,66,98,60,59,59,65	13,18,17,16,1,11,9,8,11,3,11	0,0,0,1,0,0,0,0,0,1,0	234	177	0	0	0.521,0.442,0.556,0.52,0.438,0.395,0.351,0.418,0.469,0.502,0.449,0.306,0.534,0.474,0.435,0.388,0.431,0.493,0.412,0.388,0.426,0.523,0.332,0.414,0.487,0.441,0.459,0.511,0.507,0.511,0.592,0.511,0.539,0.501,0.488,0.514,0.402,0.416,0.616,0.482,0.474,0.543,0.458,0.503,0.35,0.488,0.437,0.475,0.434,0.478,0.473,0.462,0.461,0.468,0.529,0.366,0.499,0.627,0.831,0.458,0.496,0.405,0.471,0.509,0.397,0.501,0.427,0.545,0.402,0.442,0.51,0.54,0.449,0.482,0.495,0.471,0.525,0.487,0.575,0.431,0.418,0.322,0.452,0.422,0.483,0.469,0.466,0.467,0.479,0.407,0.458,0.507,0.512,0.434,0.526,0.456,0.509,0.382,0.401,0.321,0.527,0.486,0.399,0.459,0.479,0.409,0.497,0.449	1.0,1.0,1.0,0.924,1.0,1.0,1.0,1.0,1.0,0.694,1.0	-0.497
48002	ENSG00000106829.14	TLE4	54	chr9	+	82320803	82320857	82321661	82321814	82319697	82319817	82322037	82322133	48002	34,17,58,30,87,20,3,10,28,56,64,5,31,22,23,30,16,45,17,45,26,36,4,13,17,37,18,57,62,27,17,22,21,29,38,71,46,60,44,17,28,63,23,16,40,25,7,30,34,13,7,5,19,30,22,16,34,14,4,31,10,6,43,24,16,92,16,72,27,9,20,40,6,24,31,18,14,43,16,51,36,19,58,40,53,89,15,47,17,10,21,45,49,20,39,43,112,54,27,7,34,33,26,31,47,17,25,13	71,56,86,60,140,57,6,14,47,112,134,15,41,59,59,57,36,84,34,92,69,60,5,34,21,74,29,101,133,39,33,63,44,62,77,116,137,95,83,37,57,86,26,30,79,59,15,79,63,41,23,15,29,75,47,30,72,34,5,65,35,1,100,52,55,193,29,133,74,33,52,49,8,59,65,48,22,81,21,84,72,32,124,101,109,173,13,72,45,21,38,60,98,27,60,76,173,107,43,21,68,46,87,35,93,36,46,23	45,65,48,63,9,35,35,50,45,23,49	0,32,0,1,0,0,2,2,0,1,0	129	228	0	0	0.458,0.349,0.544,0.469,0.523,0.383,0.469,0.558,0.513,0.469,0.458,0.371,0.572,0.397,0.408,0.482,0.44,0.486,0.469,0.464,0.4,0.515,0.586,0.403,0.589,0.469,0.523,0.499,0.452,0.55,0.477,0.382,0.458,0.453,0.466,0.52,0.372,0.527,0.484,0.448,0.465,0.564,0.61,0.485,0.472,0.428,0.452,0.402,0.488,0.359,0.35,0.371,0.537,0.414,0.453,0.485,0.455,0.421,0.586,0.457,0.336,0.914,0.432,0.449,0.34,0.457,0.494,0.489,0.392,0.325,0.405,0.591,0.57,0.418,0.457,0.399,0.529,0.484,0.574,0.518,0.469,0.512,0.453,0.412,0.462,0.476,0.671,0.536,0.4,0.457,0.494,0.57,0.469,0.567,0.535,0.5,0.534,0.471,0.526,0.371,0.469,0.559,0.346,0.61,0.472,0.455,0.49,0.5	1.0,0.782,1.0,0.991,1.0,1.0,0.969,0.978,1.0,0.976,1.0	-0.496
4558	ENSG00000099783.7	HNRNPM	102	chr19	+	8536209	8536311	8539050	8539128	8533657	8533718	8548041	8548095	4558	506,357,888,297,822,568,57,315,412,592,729,115,854,462,610,612,350,778,569,637,580,676,314,593,603,776,208,667,721,536,435,298,461,607,560,691,617,681,511,480,811,950,525,375,662,754,319,623,748,323,335,215,374,657,352,317,367,371,134,637,130,196,798,327,1011,726,651,932,621,584,541,603,244,495,825,361,757,514,331,504,398,412,752,591,978,1130,116,1093,472,838,440,787,512,847,584,973,686,394,423,328,321,242,919,756,615,656,785,611	364,302,964,271,715,431,40,232,274,406,598,102,632,318,384,493,252,602,452,556,464,595,264,529,432,758,231,593,708,539,463,350,466,598,617,727,515,671,427,424,663,666,384,246,604,631,297,520,573,234,278,185,255,440,323,324,339,363,148,540,117,125,666,374,879,570,521,910,380,391,469,561,208,568,913,361,763,587,388,367,361,308,545,545,812,791,96,940,458,777,459,586,422,657,415,780,596,448,366,224,241,241,951,742,596,568,702,531	11,43,19,39,9,14,73,34,50,9,59	0,0,0,0,0,0,0,1,0,0,0	177	153	0	0	0.546,0.505,0.443,0.486,0.498,0.533,0.552,0.54,0.565,0.558,0.513,0.494,0.539,0.557,0.579,0.518,0.546,0.528,0.521,0.498,0.519,0.495,0.507,0.492,0.547,0.469,0.438,0.493,0.468,0.462,0.448,0.424,0.461,0.467,0.44,0.451,0.509,0.467,0.508,0.495,0.514,0.552,0.542,0.569,0.486,0.508,0.481,0.509,0.53,0.544,0.51,0.501,0.559,0.563,0.485,0.458,0.483,0.469,0.439,0.505,0.49,0.575,0.509,0.43,0.499,0.524,0.519,0.47,0.586,0.564,0.499,0.482,0.503,0.43,0.439,0.464,0.462,0.431,0.424,0.543,0.488,0.536,0.544,0.484,0.51,0.553,0.511,0.501,0.471,0.482,0.453,0.537,0.512,0.527,0.549,0.519,0.499,0.432,0.5,0.559,0.535,0.465,0.455,0.468,0.471,0.5,0.492,0.499	1.0,1.0,1.0,1.0,1.0,1.0,1.0,0.967,1.0,1.0,1.0	-0.495
1597	ENSG00000160218.8	TRAPPC10	178	chr21	+	45518237	45518415	45522658	45522853	45513943	45514114	45523173	45524614	1597	96,75,79,55,105,130,5,82,97,67,93,22,64,71,91,72,63,90,36,93,78,99,26,55,36,72,57,131,132,90,89,96,117,93,150,144,107,86,89,90,79,161,26,68,77,136,29,92,111,42,21,25,28,45,75,32,85,47,19,114,19,14,154,74,115,205,66,160,51,53,63,133,42,86,82,20,81,72,40,89,111,58,70,50,75,87,16,146,57,86,40,87,130,121,64,136,77,51,75,25,96,53,59,41,81,67,103,50	131,140,100,59,217,239,19,144,146,109,174,31,132,127,138,134,139,145,62,166,141,204,43,119,71,181,50,239,200,131,127,135,235,99,211,268,170,152,147,105,163,248,63,126,124,211,41,197,270,80,51,50,60,107,135,59,131,64,27,132,20,37,194,126,277,345,148,213,158,123,88,162,56,121,149,55,92,124,75,181,182,152,177,121,96,146,20,239,98,124,74,197,197,254,147,266,208,80,156,84,154,108,141,106,121,85,194,70	9,9,3,3,2,13,3,9,6,3,6	0,4,7,1,0,0,0,2,0,0,0	253	270	1.11022e-16	8.83905e-16	0.439,0.364,0.457,0.499,0.341,0.367,0.219,0.378,0.415,0.396,0.363,0.431,0.341,0.374,0.413,0.364,0.326,0.398,0.383,0.374,0.371,0.341,0.392,0.33,0.351,0.298,0.549,0.369,0.413,0.423,0.428,0.431,0.347,0.501,0.431,0.364,0.402,0.376,0.393,0.478,0.341,0.409,0.306,0.365,0.399,0.408,0.43,0.333,0.305,0.359,0.305,0.348,0.332,0.31,0.372,0.367,0.409,0.439,0.429,0.48,0.503,0.288,0.459,0.385,0.307,0.388,0.322,0.445,0.256,0.315,0.433,0.467,0.445,0.431,0.37,0.28,0.484,0.383,0.363,0.344,0.394,0.289,0.297,0.306,0.455,0.389,0.461,0.395,0.383,0.425,0.366,0.32,0.413,0.337,0.317,0.353,0.283,0.405,0.339,0.241,0.399,0.344,0.309,0.292,0.417,0.457,0.362,0.433	1.0,0.706,0.314,0.762,1.0,1.0,1.0,0.828,1.0,1.0,1.0	-0.495
17292	ENSG00000113761.7	ZNF346	186	chr5	+	176477751	176477937	176489058	176489152	176471389	176471534	176491512	176491602	17292	67,40,121,44,81,63,16,61,118,85,100,8,114,67,92,59,54,127,90,49,75,68,28,49,77,68,43,101,121,99,64,47,91,87,102,115,62,94,37,66,80,180,95,89,114,88,74,169,112,100,51,68,58,100,46,71,35,75,25,55,59,35,81,57,113,156,104,137,83,65,44,91,53,61,129,70,116,116,37,73,70,55,88,76,122,79,20,86,80,34,117,77,107,134,90,169,83,107,108,56,42,37,80,135,113,74,95,77	52,34,90,50,93,52,7,66,103,83,81,9,93,63,58,60,63,113,67,49,66,75,29,44,74,75,32,106,69,80,56,48,79,89,84,92,58,81,38,62,92,108,83,55,66,69,50,116,78,58,56,47,49,91,50,37,38,52,12,53,62,19,72,48,95,103,74,89,54,36,45,49,35,53,100,49,100,70,35,71,58,40,67,49,109,109,16,72,55,24,96,59,87,93,62,116,94,90,77,45,36,42,70,80,74,86,90,65	21,44,12,36,9,19,47,17,18,15,39	1,3,0,0,0,3,3,0,2,0,3	261	169	0	0	0.455,0.432,0.465,0.363,0.361,0.44,0.597,0.374,0.426,0.399,0.444,0.365,0.442,0.408,0.507,0.389,0.357,0.421,0.465,0.393,0.424,0.37,0.385,0.419,0.403,0.37,0.465,0.382,0.532,0.445,0.425,0.388,0.427,0.388,0.44,0.447,0.409,0.429,0.387,0.408,0.36,0.519,0.426,0.512,0.528,0.452,0.489,0.485,0.482,0.527,0.371,0.484,0.434,0.416,0.373,0.554,0.374,0.483,0.574,0.402,0.381,0.544,0.421,0.435,0.435,0.495,0.476,0.499,0.499,0.539,0.388,0.546,0.495,0.427,0.455,0.481,0.429,0.518,0.406,0.4,0.439,0.471,0.46,0.501,0.42,0.319,0.447,0.436,0.485,0.478,0.441,0.458,0.443,0.483,0.485,0.485,0.364,0.435,0.476,0.446,0.43,0.363,0.425,0.522,0.497,0.358,0.406,0.434	0.931,0.905,1.0,1.0,1.0,0.804,0.91,1.0,0.854,1.0,0.894	-0.494
47608	ENSG00000137500.5	CCDC90B	72	chr11	-	82984835	82984907	82984993	82985035	82984689	82984743	82985681	82985783	47608	126,117,155,245,173,110,48,206,181,138,124,23,141,100,96,130,192,187,275,243,142,118,66,139,369,139,82,118,133,172,121,140,171,215,218,204,164,176,212,227,207,383,247,206,136,157,123,201,117,139,94,146,84,218,246,112,89,139,13,98,135,53,183,81,136,133,148,153,143,104,151,124,75,144,231,232,170,189,78,132,127,191,184,174,305,152,123,155,108,89,246,123,139,206,111,204,157,354,117,106,104,79,130,190,232,301,148,170	210,229,260,475,302,225,107,428,368,238,247,46,261,183,204,286,365,318,552,469,273,243,156,295,690,285,179,222,315,346,301,266,370,394,443,430,329,321,460,440,475,743,481,472,235,316,237,413,199,263,220,299,137,469,527,273,149,270,33,176,335,101,375,171,268,246,278,316,262,191,322,215,125,339,490,453,336,310,126,294,235,370,352,322,630,328,269,305,200,238,596,206,326,406,190,353,310,669,237,201,210,169,248,367,399,552,262,351	6,26,10,23,2,16,26,37,15,7,21	1,11,0,7,0,7,4,10,4,0,1	117	147	0	0	0.43,0.391,0.428,0.393,0.419,0.381,0.36,0.377,0.382,0.421,0.387,0.386,0.404,0.407,0.372,0.364,0.398,0.425,0.385,0.394,0.395,0.379,0.347,0.372,0.402,0.38,0.365,0.4,0.347,0.384,0.336,0.398,0.367,0.407,0.382,0.373,0.385,0.408,0.367,0.393,0.354,0.393,0.392,0.354,0.421,0.384,0.395,0.379,0.425,0.399,0.349,0.38,0.435,0.369,0.37,0.34,0.429,0.393,0.331,0.412,0.336,0.397,0.38,0.373,0.389,0.405,0.401,0.378,0.407,0.406,0.371,0.42,0.43,0.348,0.372,0.392,0.389,0.434,0.438,0.361,0.404,0.393,0.396,0.404,0.378,0.368,0.365,0.39,0.404,0.32,0.341,0.429,0.349,0.389,0.423,0.421,0.389,0.399,0.383,0.399,0.384,0.37,0.397,0.394,0.422,0.407,0.415,0.378	0.883,0.748,1.0,0.805,1.0,0.742,0.891,0.823,0.825,1.0,0.963	-0.492
1779	ENSG00000159140.13	SON	167	chr21	+	34918518	34918685	34929461	34929622	34914923	34915475	34931535	34931682	1779	138,112,236,193,169,204,47,232,167,199,252,67,144,178,278,147,253,189,484,225,117,231,110,276,324,259,148,344,258,221,323,438,277,190,286,509,305,251,157,134,262,259,69,160,149,306,187,237,249,91,32,64,103,189,297,164,228,217,51,263,277,58,366,256,222,254,218,435,141,140,130,258,95,351,245,225,332,275,67,162,199,110,212,219,137,257,66,290,153,161,159,166,234,179,107,281,207,122,143,112,100,96,299,138,177,141,191,162	359,425,554,323,625,636,64,358,520,432,584,78,406,338,454,390,540,446,210,453,330,623,182,311,344,584,299,811,588,376,548,672,584,472,802,1187,484,653,385,360,652,897,187,432,410,642,196,651,613,170,118,136,270,373,442,275,422,305,127,444,167,162,684,473,799,716,736,989,488,304,506,539,185,377,559,192,495,495,218,451,360,327,537,517,465,739,103,774,359,410,431,558,690,560,419,850,553,297,336,218,340,393,466,447,622,568,606,429	124,358,204,255,21,207,96,135,156,69,177	34,76,26,57,10,46,16,48,26,29,27	242	236	0	0	0.273,0.204,0.294,0.368,0.209,0.238,0.417,0.387,0.238,0.31,0.296,0.456,0.257,0.339,0.374,0.269,0.314,0.292,0.692,0.326,0.257,0.266,0.371,0.464,0.479,0.302,0.326,0.293,0.3,0.364,0.365,0.389,0.316,0.282,0.258,0.295,0.381,0.273,0.285,0.266,0.282,0.22,0.265,0.265,0.262,0.317,0.482,0.262,0.284,0.343,0.209,0.315,0.271,0.331,0.396,0.368,0.345,0.41,0.281,0.366,0.618,0.259,0.343,0.345,0.213,0.257,0.224,0.3,0.22,0.31,0.2,0.318,0.334,0.476,0.299,0.533,0.395,0.351,0.231,0.259,0.35,0.247,0.278,0.292,0.223,0.253,0.385,0.268,0.294,0.277,0.265,0.225,0.249,0.238,0.199,0.244,0.267,0.286,0.293,0.334,0.223,0.192,0.385,0.231,0.217,0.195,0.235,0.269	0.781,0.821,0.884,0.814,0.672,0.814,0.854,0.733,0.854,0.699,0.865	-0.491
47108	ENSG00000147862.10	NFIB	135	chr9	-	14125630	14125765	14146687	14146806	14120438	14120623	14150143	14150264	47108	83,12,151,16,126,56,4,17,63,150,92,18,134,71,69,56,28,81,75,44,29,60,20,27,47,49,24,217,75,227,119,69,30,75,217,131,151,52,23,29,72,87,65,35,71,117,22,295,111,81,27,11,49,61,31,31,102,41,10,83,24,26,84,44,62,147,68,421,106,57,45,114,49,77,206,22,91,95,18,127,44,24,158,107,27,85,10,160,54,20,45,46,75,208,52,315,114,87,69,14,63,30,97,33,81,21,40,40	161,38,257,31,273,118,1,46,153,243,183,24,320,158,135,116,93,155,147,85,82,152,69,48,61,92,41,482,153,377,234,98,64,92,307,153,260,137,32,41,114,114,134,64,126,259,64,601,289,160,53,22,88,136,89,66,145,57,3,140,81,57,228,75,125,263,109,727,189,96,76,152,85,158,346,20,213,196,47,241,59,52,316,168,87,156,14,246,80,49,97,102,146,326,110,550,265,125,168,30,137,61,247,87,117,59,90,79	271,430,295,534,68,272,224,341,267,92,327	27,119,45,55,14,33,51,85,18,28,72	194	210	0	0	0.358,0.255,0.389,0.358,0.333,0.339,0.812,0.286,0.308,0.401,0.352,0.448,0.312,0.327,0.356,0.343,0.246,0.361,0.356,0.359,0.277,0.299,0.239,0.378,0.455,0.366,0.388,0.328,0.347,0.395,0.355,0.433,0.337,0.469,0.433,0.481,0.386,0.291,0.438,0.434,0.406,0.452,0.344,0.372,0.379,0.328,0.271,0.347,0.294,0.354,0.355,0.351,0.376,0.327,0.274,0.337,0.432,0.438,0.783,0.391,0.243,0.331,0.285,0.388,0.349,0.377,0.403,0.385,0.378,0.391,0.391,0.448,0.384,0.345,0.392,0.544,0.316,0.344,0.293,0.363,0.447,0.333,0.351,0.408,0.251,0.371,0.436,0.413,0.422,0.306,0.334,0.328,0.357,0.409,0.338,0.383,0.318,0.43,0.308,0.336,0.332,0.347,0.298,0.291,0.428,0.278,0.325,0.354	0.916,0.796,0.876,0.913,0.84,0.899,0.826,0.813,0.941,0.781,0.831	-0.49
32612	ENSG00000084676.11	NCOA1	141	chr2	+	24920526	24920667	24933799	24933980	24916120	24916216	24949457	24949575	32612	93,20,73,18,89,30,4,19,68,28,76,14,44,39,80,28,52,97,15,31,16,64,6,16,17,52,31,135,90,61,63,111,51,85,149,126,111,65,34,54,104,91,24,65,32,88,8,67,62,18,11,13,66,56,31,16,76,17,6,64,20,8,146,111,71,89,169,171,25,26,48,42,20,33,55,9,46,48,17,55,63,52,101,77,47,70,11,91,28,29,36,93,72,96,65,65,78,46,22,9,34,54,34,58,128,31,78,39	205,67,204,79,205,83,19,75,178,176,246,35,128,141,256,130,160,237,50,104,88,186,42,65,68,226,85,412,183,174,181,266,158,164,306,316,355,232,108,139,328,276,54,212,140,255,29,259,209,76,60,35,188,199,107,51,142,85,4,145,43,33,414,263,209,257,559,397,109,90,116,204,75,97,187,41,184,181,69,120,172,126,294,215,164,261,35,207,109,130,121,281,207,261,167,218,229,97,85,53,129,146,125,202,303,133,254,145	143,366,194,341,42,281,174,350,277,68,275	52,145,58,139,12,104,59,97,50,67,81	216	256	0	0	0.35,0.261,0.298,0.213,0.34,0.3,0.2,0.231,0.312,0.159,0.268,0.322,0.289,0.247,0.27,0.203,0.278,0.327,0.262,0.261,0.177,0.29,0.145,0.226,0.229,0.214,0.302,0.28,0.368,0.294,0.292,0.331,0.277,0.381,0.366,0.321,0.27,0.249,0.272,0.315,0.273,0.281,0.345,0.267,0.213,0.29,0.246,0.235,0.26,0.219,0.178,0.306,0.294,0.25,0.256,0.271,0.388,0.192,0.64,0.343,0.355,0.223,0.295,0.333,0.287,0.291,0.264,0.338,0.214,0.255,0.329,0.196,0.24,0.287,0.258,0.206,0.229,0.239,0.226,0.352,0.303,0.328,0.289,0.298,0.254,0.241,0.271,0.343,0.233,0.209,0.261,0.282,0.292,0.304,0.316,0.261,0.288,0.36,0.235,0.168,0.238,0.305,0.244,0.254,0.334,0.216,0.267,0.242	0.765,0.749,0.799,0.744,0.806,0.762,0.778,0.81,0.868,0.546,0.801	-0.49
28367	ENSG00000113658.12	SMAD5	572	chr5	+	135489280	135489852	135496544	135496796	135468535	135468651	135498960	135499080	28367	298,214,261,122,354,207,19,54,347,247,307,27,281,137,335,190,283,596,64,225,157,300,43,37,89,95,87,476,510,465,415,237,285,367,582,526,308,278,209,190,387,462,275,361,303,291,77,328,284,143,119,182,231,356,130,53,244,113,53,198,121,49,317,333,337,265,362,760,245,135,147,266,60,111,441,101,276,150,118,442,95,209,358,330,304,508,112,348,234,227,253,226,285,286,248,392,219,542,137,77,174,158,156,323,243,197,254,177	175,132,157,78,210,127,15,66,186,174,172,23,216,102,220,140,166,376,58,172,115,219,20,23,72,126,58,376,372,225,221,156,225,259,381,310,191,191,127,146,288,307,187,193,190,203,64,199,193,70,72,114,153,193,92,44,182,67,39,120,88,32,262,141,286,166,276,492,172,82,85,170,69,71,276,66,222,128,64,309,54,152,253,236,184,297,54,235,182,112,174,144,192,193,159,309,116,403,91,66,135,94,96,234,159,129,175,123	226,661,374,462,61,263,319,371,302,89,388	1,36,7,39,3,9,10,22,8,8,18	647	327	0	0	0.463,0.45,0.457,0.442,0.46,0.452,0.39,0.293,0.485,0.418,0.474,0.372,0.397,0.404,0.435,0.407,0.463,0.445,0.358,0.398,0.408,0.409,0.521,0.448,0.385,0.276,0.431,0.39,0.409,0.511,0.487,0.434,0.39,0.417,0.436,0.462,0.449,0.424,0.454,0.397,0.404,0.432,0.426,0.486,0.446,0.42,0.378,0.454,0.427,0.508,0.455,0.447,0.433,0.482,0.417,0.378,0.404,0.46,0.407,0.455,0.41,0.436,0.379,0.544,0.373,0.447,0.399,0.438,0.419,0.454,0.466,0.442,0.305,0.441,0.447,0.436,0.386,0.372,0.482,0.42,0.471,0.41,0.417,0.414,0.455,0.464,0.512,0.428,0.394,0.506,0.424,0.442,0.429,0.428,0.441,0.391,0.488,0.405,0.432,0.371,0.394,0.459,0.451,0.411,0.436,0.436,0.423,0.421	0.991,0.903,0.964,0.857,0.911,0.937,0.942,0.895,0.95,0.849,0.916	-0.49
15689	ENSG00000170142.7	UBE2E1	133	chr3	+	23929057	23929190	23930602	23930750	23852948	23853001	23931999	23932807	15689	822,873,1062,852,1013,874,318,1174,1191,1134,1179,145,1240,1188,1210,1097,1585,1683,1537,931,1222,814,628,969,1672,1095,341,667,1447,1495,1345,754,1137,1291,1460,1187,659,1278,1040,1087,1461,2253,818,1785,1404,1198,914,1749,1282,939,848,1389,540,1402,836,682,830,694,89,841,1022,653,1354,1119,720,897,1135,1105,1271,508,727,1103,301,691,1534,1082,1088,1010,328,1267,598,1134,1048,942,1326,1433,664,1258,1057,364,1378,827,1056,1586,1048,1957,1776,2569,725,1088,1014,513,1406,1197,1187,1261,908,987	1125,1167,1706,1270,1349,1237,381,1841,1512,1541,1408,190,1646,1658,1731,1618,2112,2264,2286,1164,1539,1201,892,1503,2321,1426,491,954,1839,1961,2025,1005,1656,1791,2360,1738,842,1835,1525,1645,1922,2945,1139,2283,2155,1763,1301,2371,1643,1279,1107,1952,821,1906,1340,1059,1067,1174,115,1127,1551,902,1843,1386,926,1421,1665,1464,1821,728,1118,1647,454,1145,2025,1653,1796,1695,441,1729,904,1397,1387,1222,1921,2056,951,1656,1642,541,2117,1071,1421,2089,1349,2880,2354,3767,971,1752,1353,744,2071,1725,1771,1907,1160,1386	123,99,74,131,13,50,100,72,53,47,77	0,15,3,23,1,4,7,6,8,3,10	208	223	0	0	0.439,0.445,0.4,0.418,0.446,0.431,0.472,0.406,0.458,0.441,0.473,0.45,0.447,0.434,0.428,0.421,0.446,0.444,0.419,0.462,0.46,0.421,0.43,0.409,0.436,0.452,0.427,0.428,0.458,0.45,0.416,0.446,0.424,0.436,0.399,0.423,0.456,0.427,0.422,0.415,0.449,0.451,0.435,0.456,0.411,0.421,0.43,0.442,0.456,0.44,0.451,0.433,0.414,0.441,0.401,0.408,0.455,0.388,0.453,0.444,0.414,0.437,0.441,0.464,0.455,0.404,0.422,0.447,0.428,0.428,0.411,0.418,0.415,0.393,0.448,0.412,0.394,0.39,0.444,0.44,0.415,0.465,0.448,0.452,0.425,0.428,0.428,0.449,0.408,0.419,0.411,0.453,0.443,0.449,0.454,0.421,0.447,0.422,0.445,0.4,0.446,0.425,0.421,0.427,0.418,0.415,0.456,0.433	1.0,0.876,0.964,0.859,0.933,0.931,0.939,0.928,0.877,0.944,0.892	-0.489
27969	ENSG00000095485.12	CWF19L1	210	chr10	-	101997778	101997988	102005555	102005670	101995423	101995521	102006551	102006668	27969	82,56,66,76,63,87,24,56,71,64,64,13,47,87,41,77,56,103,73,38,54,56,39,52,102,48,30,37,67,81,85,60,62,64,64,98,100,66,83,60,82,92,108,79,72,60,52,101,41,56,50,71,38,74,40,26,32,37,14,44,61,13,59,49,113,88,52,72,35,35,32,75,20,31,51,63,52,56,16,108,39,48,53,49,92,37,34,60,52,38,63,42,85,96,32,104,92,101,66,39,56,29,43,47,52,46,56,43	109,163,126,91,109,161,45,122,117,106,124,14,101,152,69,100,103,138,132,83,111,102,75,156,189,110,41,84,121,163,133,68,124,152,134,168,211,118,143,114,136,225,203,142,163,162,109,173,114,98,70,159,55,140,81,72,72,72,14,73,110,24,88,57,215,180,62,108,93,74,75,114,41,114,127,143,105,103,44,179,108,95,96,109,164,96,65,130,90,105,99,94,145,189,99,188,154,133,129,93,116,51,96,140,105,67,109,64	17,8,2,13,1,3,1,2,2,9,6	0,5,0,1,0,0,0,0,1,3,0	190	285	0	0	0.53,0.34,0.44,0.556,0.464,0.448,0.444,0.408,0.477,0.475,0.436,0.582,0.411,0.462,0.471,0.536,0.449,0.528,0.453,0.407,0.422,0.452,0.438,0.333,0.447,0.396,0.523,0.398,0.454,0.427,0.489,0.57,0.429,0.387,0.417,0.467,0.416,0.456,0.465,0.441,0.475,0.38,0.444,0.455,0.399,0.357,0.417,0.467,0.35,0.462,0.517,0.401,0.509,0.442,0.426,0.351,0.4,0.435,0.6,0.475,0.454,0.448,0.501,0.563,0.441,0.423,0.557,0.5,0.361,0.415,0.39,0.497,0.423,0.29,0.376,0.398,0.426,0.449,0.353,0.475,0.351,0.431,0.453,0.403,0.457,0.366,0.44,0.409,0.464,0.352,0.488,0.401,0.468,0.432,0.327,0.453,0.473,0.533,0.434,0.386,0.42,0.46,0.402,0.335,0.426,0.507,0.435,0.502	1.0,0.706,1.0,0.951,1.0,1.0,1.0,1.0,0.75,0.818,1.0	-0.488
3314	ENSG00000063177.8	RPL18	70	chr19	-	49119133	49119203	49119335	49120680	49118584	49118704	49121047	49121134	3314	6982,20871,22327,14538,16690,11868,5840,13880,10011,13960,12866,3354,24938,19580,10446,12995,15430,23816,24223,15344,16954,9942,8615,37037,13601,13602,2474,7011,11751,15582,11708,4775,9752,16632,9966,18085,32970,15547,13333,12974,15390,30632,15133,16563,12931,9219,15742,19082,12139,24979,18510,34134,7633,21921,12180,7170,12660,13159,6463,12224,23560,3876,8799,6971,14184,14860,9998,18418,14997,12121,10015,10323,5069,6661,19848,35570,15004,12712,4166,17109,5922,10242,9812,9875,23214,16862,6328,11075,13649,17410,9871,5473,13752,13424,15388,16779,20225,31434,16607,16395,12349,5283,10033,12019,9335,20337,12752,15273	1381,4782,5719,4033,3622,2596,1159,3307,2196,2885,2876,865,5697,4653,2379,2737,3326,4984,5046,3139,3739,2234,2131,8634,3389,3214,630,1605,3128,3608,2760,1317,2794,4178,2771,4498,7773,3780,3295,2845,3617,7480,3478,4129,2932,2246,3863,4214,2774,6051,4635,8748,2089,5503,3020,2256,3604,3548,1787,2572,5115,1033,1924,1339,3485,4044,2537,4292,4158,3201,2285,2886,1450,1456,5040,9864,3631,2985,1054,4078,1447,2568,2429,2144,5059,3803,1349,2478,3396,4432,2459,1493,3813,3591,3941,4039,4663,7417,3849,4293,3064,1339,1694,2986,1949,4927,3129,3671	58,100,30,27,10,29,115,119,24,35,129	11,7,3,0,0,1,0,1,1,0,3	1420	145	5.4079e-13	3.5904e-12	0.34,0.308,0.285,0.269,0.32,0.318,0.34,0.3,0.318,0.331,0.314,0.284,0.309,0.301,0.31,0.327,0.321,0.328,0.329,0.333,0.316,0.312,0.292,0.305,0.291,0.302,0.286,0.308,0.277,0.306,0.302,0.27,0.263,0.289,0.269,0.291,0.302,0.296,0.292,0.318,0.303,0.295,0.308,0.291,0.311,0.295,0.294,0.316,0.309,0.297,0.29,0.285,0.272,0.289,0.292,0.245,0.264,0.275,0.27,0.327,0.32,0.277,0.318,0.347,0.294,0.273,0.287,0.305,0.269,0.279,0.309,0.268,0.263,0.318,0.287,0.269,0.297,0.303,0.288,0.3,0.295,0.289,0.292,0.32,0.319,0.312,0.324,0.313,0.291,0.286,0.291,0.272,0.269,0.276,0.285,0.298,0.307,0.302,0.306,0.281,0.292,0.287,0.377,0.291,0.328,0.297,0.294,0.298	0.35,0.593,0.505,1.0,1.0,0.748,1.0,0.924,0.71,1.0,0.815	-0.487
34529	ENSG00000185158.8	LRRC37B	72	chr17	+	30354787	30354859	30358396	30358477	30351729	30351801	30361928	30362000	34529	4,2,15,13,12,5,2,6,20,18,14,0,20,2,14,9,16,20,13,8,14,12,5,17,23,10,14,13,7,18,24,11,26,16,19,19,33,42,12,5,26,63,16,14,15,32,14,26,12,10,13,5,9,16,13,14,7,27,1,10,11,3,10,10,70,28,31,25,15,6,12,12,6,17,31,12,7,23,7,14,15,9,14,17,28,22,2,12,9,8,9,18,33,23,14,37,12,10,13,3,15,3,12,22,67,15,21,11	28,13,34,20,21,17,7,14,35,32,29,2,32,13,15,13,33,46,32,16,29,44,23,53,50,18,32,22,48,28,49,24,53,52,39,41,89,88,18,14,35,89,30,33,37,43,17,61,14,21,18,19,29,38,20,32,15,42,3,7,15,5,30,25,114,42,56,47,37,14,29,23,22,54,67,16,14,61,13,21,44,11,28,50,22,34,7,28,25,16,40,41,56,32,20,79,31,29,46,11,24,14,30,64,152,21,31,28	4,49,4,29,5,18,5,9,12,18,8	8,22,2,7,0,3,0,1,6,0,0	147	156	0	0	0.132,0.14,0.319,0.408,0.377,0.238,0.233,0.313,0.377,0.374,0.339,0.0,0.399,0.14,0.498,0.424,0.34,0.316,0.301,0.347,0.339,0.224,0.187,0.254,0.328,0.371,0.317,0.385,0.134,0.406,0.342,0.327,0.342,0.246,0.341,0.33,0.282,0.336,0.414,0.275,0.441,0.429,0.361,0.31,0.301,0.441,0.466,0.311,0.476,0.336,0.434,0.218,0.248,0.309,0.408,0.317,0.331,0.406,0.261,0.603,0.438,0.389,0.261,0.298,0.395,0.414,0.37,0.361,0.301,0.313,0.305,0.356,0.224,0.25,0.329,0.443,0.347,0.286,0.364,0.414,0.266,0.465,0.347,0.265,0.575,0.407,0.233,0.313,0.276,0.347,0.193,0.318,0.385,0.433,0.426,0.332,0.291,0.268,0.231,0.224,0.399,0.185,0.298,0.267,0.319,0.431,0.418,0.294	0.347,0.703,0.68,0.815,1.0,0.864,1.0,0.905,0.68,1.0,1.0	-0.487
47109	ENSG00000147862.10	NFIB	135	chr9	-	14125630	14125765	14150143	14150264	14120438	14120623	14155823	14155892	47109	97,12,162,16,115,51,2,14,71,121,72,17,133,55,79,52,42,67,70,41,34,66,17,18,25,34,16,217,79,211,140,74,35,80,191,108,163,62,16,31,43,64,71,35,75,128,12,277,117,68,30,11,49,60,31,23,87,52,6,72,32,23,100,48,76,136,57,421,92,29,37,95,37,63,227,21,99,101,14,130,17,16,159,101,48,109,3,121,52,22,71,44,67,190,52,284,110,84,74,12,67,23,105,46,92,24,39,29	161,38,257,31,273,118,2,46,153,243,184,24,321,158,135,116,93,156,147,85,82,152,69,48,61,92,41,482,153,378,235,98,63,92,307,153,260,137,32,41,114,114,135,64,126,260,64,604,291,160,53,22,88,136,89,66,145,57,3,140,81,57,228,76,125,264,109,728,190,97,76,153,85,159,346,20,213,196,47,241,59,52,316,169,87,156,14,246,80,49,97,102,148,327,110,550,265,126,169,30,138,61,247,88,117,59,91,80	168,437,307,525,61,284,161,272,200,86,217	27,121,46,56,14,33,51,85,18,29,72	196	210	0	0	0.392,0.253,0.403,0.356,0.311,0.317,0.517,0.246,0.332,0.348,0.295,0.431,0.307,0.272,0.385,0.324,0.326,0.315,0.338,0.341,0.308,0.318,0.209,0.287,0.305,0.284,0.295,0.325,0.356,0.374,0.39,0.447,0.373,0.482,0.4,0.431,0.402,0.327,0.349,0.448,0.288,0.376,0.36,0.369,0.389,0.345,0.167,0.329,0.301,0.313,0.378,0.349,0.374,0.321,0.272,0.272,0.391,0.494,0.682,0.355,0.297,0.302,0.32,0.404,0.394,0.356,0.359,0.383,0.342,0.243,0.343,0.399,0.318,0.298,0.413,0.529,0.332,0.356,0.242,0.366,0.236,0.248,0.35,0.39,0.372,0.428,0.187,0.345,0.411,0.325,0.44,0.316,0.327,0.384,0.336,0.356,0.308,0.417,0.319,0.3,0.342,0.288,0.313,0.359,0.457,0.304,0.315,0.28	0.87,0.795,0.877,0.909,0.824,0.902,0.772,0.774,0.923,0.761,0.764	-0.487
9607	ENSG00000122390.13	NAA60	97	chr16	+	3532501	3532598	3534761	3535083	3529470	3529600	3535466	3535786	9607	160,94,211,92,225,141,34,118,151,204,219,16,190,162,238,134,202,293,110,242,165,238,79,165,219,130,94,294,210,291,174,205,208,258,289,322,128,283,251,186,271,400,168,176,403,286,119,243,190,129,124,139,125,221,165,97,161,167,13,187,74,71,300,237,336,320,319,227,175,143,176,237,100,283,333,103,279,255,118,256,148,185,256,166,275,213,55,310,121,140,271,210,231,310,141,298,270,168,235,118,147,89,229,157,225,258,238,189	378,221,422,174,486,291,103,266,298,459,509,91,462,440,499,343,407,523,301,424,388,555,310,419,647,488,191,613,558,497,273,379,456,460,474,539,327,551,458,416,483,669,369,409,613,510,311,490,492,312,391,324,355,456,377,247,295,260,33,320,165,161,491,447,779,787,637,352,444,369,342,377,238,536,754,244,435,482,287,484,342,421,582,369,509,466,138,625,264,250,417,545,463,797,434,714,628,265,556,471,356,284,449,293,344,361,532,393	81,69,63,80,30,80,58,57,26,20,51	0,0,0,0,0,0,0,0,0,0,0	172	397	0	0	0.494,0.495,0.536,0.55,0.517,0.528,0.432,0.506,0.539,0.506,0.498,0.289,0.487,0.459,0.524,0.474,0.534,0.564,0.458,0.568,0.495,0.497,0.37,0.476,0.439,0.381,0.532,0.525,0.465,0.575,0.595,0.555,0.513,0.564,0.585,0.58,0.475,0.542,0.558,0.508,0.564,0.58,0.512,0.498,0.603,0.564,0.469,0.534,0.471,0.488,0.423,0.498,0.448,0.528,0.503,0.475,0.557,0.597,0.476,0.574,0.509,0.504,0.585,0.55,0.499,0.484,0.536,0.598,0.476,0.472,0.543,0.592,0.492,0.549,0.505,0.494,0.597,0.55,0.487,0.55,0.5,0.504,0.504,0.509,0.555,0.513,0.479,0.534,0.514,0.564,0.6,0.471,0.535,0.473,0.429,0.491,0.498,0.594,0.494,0.366,0.488,0.42,0.541,0.553,0.602,0.623,0.508,0.526	1.0,1.0,1.0,1.0,1.0,1.0,1.0,1.0,1.0,1.0,1.0	-0.486
38550	ENSG00000135148.7	TRAFD1	121	chr12	+	112587554	112587675	112589604	112589944	112585877	112586108	112590230	112590303	38550	199,140,272,221,272,275,42,175,224,258,324,47,278,159,297,185,202,365,275,256,243,336,134,188,229,488,112,253,293,294,175,243,252,328,315,239,295,348,223,221,384,518,216,175,190,302,146,284,220,254,112,200,386,321,159,167,140,213,39,243,131,93,307,269,269,554,328,249,223,176,231,301,119,261,346,214,222,364,134,203,220,198,281,278,330,332,75,333,155,204,255,303,286,404,248,382,442,272,266,316,177,135,288,279,288,249,323,231	506,394,862,606,773,791,112,662,628,721,845,149,813,441,819,580,554,918,769,620,621,798,299,697,737,1242,345,785,780,692,438,618,570,945,740,670,779,1012,618,647,973,1358,561,523,457,711,480,941,541,730,367,535,1056,875,511,562,394,548,73,608,445,178,792,474,740,1382,881,702,612,455,571,734,337,812,912,700,777,991,306,672,502,509,713,705,825,862,247,853,449,586,628,796,867,1219,703,1101,1113,714,617,824,474,431,698,726,780,737,798,757	11,13,16,5,2,20,1,10,9,5,4	3,5,1,4,0,0,0,1,0,3,0	196	415	0	0	0.454,0.429,0.401,0.436,0.427,0.424,0.443,0.359,0.43,0.431,0.448,0.4,0.42,0.433,0.434,0.403,0.436,0.457,0.431,0.466,0.453,0.471,0.487,0.364,0.397,0.454,0.407,0.406,0.443,0.474,0.458,0.454,0.483,0.424,0.474,0.43,0.445,0.421,0.433,0.42,0.455,0.447,0.449,0.415,0.468,0.474,0.392,0.39,0.463,0.424,0.393,0.442,0.436,0.437,0.397,0.386,0.429,0.451,0.531,0.458,0.384,0.525,0.451,0.546,0.435,0.459,0.441,0.429,0.436,0.45,0.461,0.465,0.428,0.405,0.445,0.393,0.377,0.437,0.481,0.39,0.481,0.452,0.455,0.455,0.459,0.449,0.391,0.453,0.422,0.424,0.462,0.446,0.411,0.412,0.428,0.424,0.457,0.446,0.477,0.448,0.442,0.399,0.466,0.449,0.439,0.417,0.462,0.393	0.886,0.846,0.971,0.726,1.0,1.0,1.0,0.955,1.0,0.779,1.0	-0.486
6975	ENSG00000131748.11	STARD3	63	chr17	+	37816463	37816526	37816683	37816779	37815713	37815806	37817062	37817142	6975	184,104,132,171,189,117,38,105,153,137,161,41,120,113,94,139,146,185,122,190,173,129,78,109,240,125,38,216,269,174,143,144,141,154,178,164,176,162,192,179,168,205,91,136,182,130,109,171,131,117,72,113,104,141,170,112,121,79,18,171,123,48,177,222,179,158,161,190,141,131,121,159,53,174,191,99,167,166,87,146,145,143,158,156,167,165,71,233,106,160,147,139,206,286,137,155,213,135,134,138,160,88,130,223,238,210,162,163	269,204,252,208,343,148,58,223,253,268,326,73,231,202,195,219,236,327,224,278,285,238,157,226,426,302,53,459,349,248,255,235,265,262,302,265,349,249,266,262,292,426,169,252,297,247,184,393,289,222,159,210,236,281,235,204,198,128,21,203,154,83,277,292,416,301,284,262,330,284,189,303,96,318,321,198,268,296,147,304,237,231,322,252,234,260,113,294,166,268,225,315,408,526,246,282,391,192,276,257,362,159,181,320,373,370,265,271	18,11,8,6,9,16,4,7,21,4,6	2,7,0,4,0,7,0,0,1,0,0	138	171	0	0	0.459,0.387,0.394,0.505,0.406,0.495,0.448,0.368,0.428,0.388,0.38,0.41,0.392,0.409,0.374,0.44,0.434,0.412,0.403,0.459,0.429,0.402,0.381,0.374,0.411,0.339,0.47,0.368,0.489,0.465,0.41,0.432,0.397,0.421,0.422,0.434,0.385,0.446,0.472,0.458,0.416,0.374,0.4,0.401,0.432,0.395,0.423,0.35,0.36,0.395,0.359,0.4,0.353,0.383,0.473,0.405,0.431,0.433,0.515,0.511,0.497,0.417,0.442,0.485,0.348,0.394,0.413,0.473,0.346,0.364,0.442,0.394,0.406,0.404,0.424,0.383,0.436,0.41,0.423,0.373,0.431,0.434,0.378,0.434,0.469,0.44,0.438,0.495,0.442,0.425,0.447,0.354,0.385,0.403,0.408,0.405,0.403,0.466,0.376,0.4,0.354,0.407,0.471,0.463,0.442,0.413,0.431,0.427	0.918,0.661,1.0,0.65,1.0,0.739,1.0,1.0,0.963,1.0,1.0	-0.485
4163	ENSG00000011243.13	AKAP8L	96	chr19	-	15491327	15491423	15507960	15508091	15490858	15491241	15508330	15508436	4163	168,253,502,208,565,273,44,474,262,577,581,49,570,472,347,409,383,443,387,234,437,372,236,693,464,762,110,560,465,297,316,259,345,378,394,640,512,358,176,233,359,528,156,299,367,291,228,720,379,359,246,267,179,284,292,299,281,415,176,299,111,73,331,190,811,456,482,319,469,372,418,453,151,173,445,319,419,413,178,213,311,216,389,248,324,332,69,274,297,170,143,553,460,519,269,328,461,328,356,471,241,161,477,570,272,321,383,370	146,203,478,176,521,226,60,381,204,395,483,50,410,413,225,337,268,369,316,167,286,327,247,582,445,733,79,441,389,199,264,224,323,333,321,551,362,251,157,169,303,417,141,270,257,224,199,529,326,233,181,209,144,295,256,272,285,302,170,154,95,65,269,91,706,403,367,268,445,336,307,359,140,160,360,324,316,382,140,173,263,196,281,169,264,260,51,226,249,141,116,347,443,431,223,285,446,264,278,403,237,153,304,491,202,296,373,313	3,6,15,19,4,13,3,18,8,13,7	0,0,2,0,0,0,0,0,0,0,0	206	171	0	0	0.489,0.508,0.466,0.495,0.474,0.501,0.378,0.508,0.516,0.548,0.5,0.449,0.536,0.487,0.561,0.502,0.543,0.499,0.504,0.538,0.559,0.486,0.442,0.497,0.464,0.463,0.536,0.513,0.498,0.553,0.498,0.49,0.47,0.485,0.505,0.491,0.54,0.542,0.482,0.534,0.496,0.512,0.479,0.479,0.542,0.519,0.487,0.53,0.491,0.561,0.53,0.515,0.508,0.444,0.486,0.477,0.45,0.533,0.462,0.617,0.492,0.482,0.505,0.634,0.488,0.484,0.522,0.497,0.467,0.479,0.531,0.512,0.472,0.473,0.506,0.45,0.524,0.473,0.513,0.505,0.495,0.478,0.535,0.549,0.505,0.515,0.529,0.502,0.498,0.5,0.506,0.57,0.463,0.5,0.5,0.489,0.462,0.508,0.515,0.492,0.458,0.466,0.566,0.491,0.528,0.474,0.46,0.495	1.0,1.0,0.862,1.0,1.0,1.0,1.0,1.0,1.0,1.0,1.0	-0.485
57179	ENSG00000111725.6	PRKAB1	115	chr12	+	120112144	120112259	120114341	120114475	120111614	120111862	120117737	120117806	57179	130,123,114,177,122,73,25,124,141,140,163,22,164,159,146,124,170,202,90,157,130,112,38,107,147,152,66,128,140,187,114,133,165,164,210,150,122,167,173,159,218,344,121,171,126,128,85,216,130,163,90,107,104,242,153,97,73,82,18,114,89,32,202,116,122,176,167,177,157,70,104,120,59,107,243,143,119,162,60,169,112,164,167,203,199,149,60,176,93,116,163,118,138,130,160,231,183,220,155,91,129,80,130,235,146,154,134,145	207,193,265,342,262,183,81,259,238,273,331,48,323,314,262,245,271,384,243,282,226,225,122,224,298,335,114,270,237,325,253,245,336,302,326,253,205,266,315,371,372,633,230,334,239,230,172,398,271,305,230,201,166,373,259,187,172,157,44,234,206,95,317,177,237,379,340,298,326,156,219,275,118,172,447,266,284,319,103,330,188,330,272,309,388,266,136,299,192,181,310,286,284,216,321,409,348,389,276,254,167,137,231,438,288,246,279,313	35,12,20,32,2,14,24,13,17,7,14	4,7,0,12,0,10,1,3,0,0,9	190	209	0	0	0.409,0.412,0.321,0.363,0.339,0.305,0.253,0.345,0.395,0.361,0.351,0.335,0.358,0.358,0.38,0.358,0.408,0.367,0.289,0.38,0.388,0.354,0.255,0.344,0.352,0.333,0.389,0.343,0.394,0.388,0.331,0.374,0.351,0.374,0.415,0.395,0.396,0.408,0.377,0.32,0.392,0.374,0.367,0.36,0.367,0.38,0.352,0.374,0.345,0.37,0.301,0.369,0.408,0.416,0.394,0.363,0.318,0.365,0.31,0.349,0.322,0.27,0.412,0.419,0.362,0.338,0.351,0.395,0.346,0.33,0.343,0.324,0.355,0.406,0.374,0.372,0.315,0.358,0.391,0.36,0.396,0.353,0.403,0.42,0.361,0.381,0.327,0.393,0.348,0.413,0.366,0.312,0.348,0.398,0.354,0.383,0.366,0.384,0.382,0.283,0.459,0.391,0.382,0.371,0.358,0.408,0.346,0.338	0.906,0.653,1.0,0.746,1.0,0.606,0.964,0.827,1.0,1.0,0.631	-0.485
17026	ENSG00000114209.10	PDCD10	127	chr3	-	167413383	167413510	167414796	167414914	167405402	167405481	167422629	167422683	17026	161,245,242,349,191,219,86,345,175,138,180,22,143,216,165,177,299,246,217,258,224,143,109,229,409,171,132,104,228,334,257,206,339,160,335,276,492,130,323,268,376,443,198,401,244,238,200,211,190,178,145,275,79,280,281,186,167,233,26,192,227,134,274,171,132,192,214,164,233,102,150,193,64,221,309,245,322,236,68,232,208,221,218,117,242,172,219,271,333,104,265,155,241,293,140,296,239,675,129,157,193,144,108,349,325,301,145,174	348,490,334,482,357,374,175,658,377,274,308,56,324,410,273,294,460,460,490,460,409,282,199,415,693,394,265,188,397,660,372,332,468,284,544,372,807,298,639,491,694,799,453,735,455,478,369,394,404,278,206,470,131,494,531,308,281,350,29,353,422,296,460,334,230,323,334,291,441,207,366,330,125,241,523,361,493,366,132,387,307,343,402,297,481,335,333,495,462,184,528,264,449,533,291,559,416,1044,210,313,350,268,248,634,500,528,294,302	115,261,143,316,45,143,182,275,153,90,22	8,58,49,57,7,28,27,54,32,8,4	193	202	0	0	0.326,0.344,0.431,0.431,0.359,0.38,0.34,0.354,0.327,0.345,0.38,0.291,0.316,0.355,0.387,0.387,0.405,0.359,0.317,0.37,0.364,0.347,0.364,0.366,0.382,0.312,0.343,0.367,0.375,0.346,0.42,0.394,0.431,0.371,0.392,0.437,0.39,0.313,0.346,0.364,0.362,0.367,0.314,0.363,0.359,0.343,0.362,0.359,0.33,0.401,0.424,0.38,0.387,0.372,0.356,0.387,0.383,0.411,0.484,0.363,0.36,0.321,0.384,0.349,0.375,0.384,0.401,0.371,0.356,0.34,0.3,0.38,0.349,0.49,0.382,0.415,0.406,0.403,0.35,0.386,0.415,0.403,0.362,0.292,0.345,0.35,0.408,0.364,0.43,0.372,0.344,0.381,0.36,0.365,0.335,0.357,0.376,0.404,0.391,0.344,0.366,0.36,0.313,0.366,0.405,0.374,0.34,0.376	0.938,0.825,0.753,0.853,0.871,0.842,0.876,0.842,0.833,0.922,0.852	-0.485
35502	ENSG00000156113.16	KCNMA1	225	chr10	-	78647048	78647273	78649208	78649327	78629358	78637648	78651282	78651477	35502	74,26,11,21,75,66,19,46,27,18,81,7,14,34,58,30,31,39,19,29,31,23,9,20,17,21,17,67,74,43,29,47,42,27,27,41,11,8,46,10,30,54,41,30,38,37,1,40,35,18,15,8,20,42,30,8,28,7,1,21,11,1,32,68,49,40,29,16,19,10,17,22,19,12,39,7,44,27,13,40,37,23,108,22,17,27,4,54,31,25,8,37,58,13,48,33,49,20,31,15,45,47,14,31,37,7,33,15	159,53,20,44,171,131,27,83,57,56,134,6,64,63,120,54,58,117,32,57,88,46,12,39,30,37,42,117,173,80,85,75,88,69,92,116,17,40,90,45,106,102,115,66,75,86,11,78,52,47,56,39,73,79,55,17,59,21,2,34,19,10,82,115,87,74,72,40,47,26,61,48,23,28,60,20,112,66,22,94,123,41,256,44,43,53,23,160,50,62,21,88,156,26,81,57,116,58,59,45,92,109,29,75,92,29,45,34	49,37,36,71,1,52,29,39,15,4,35	9,16,5,18,0,4,1,3,4,3,4	194	300	0	0	0.419,0.431,0.46,0.425,0.404,0.438,0.521,0.462,0.423,0.332,0.483,0.643,0.253,0.455,0.428,0.462,0.453,0.34,0.479,0.44,0.353,0.436,0.537,0.442,0.467,0.467,0.385,0.47,0.398,0.454,0.345,0.492,0.425,0.377,0.312,0.353,0.5,0.236,0.441,0.256,0.304,0.45,0.355,0.413,0.439,0.4,0.123,0.442,0.51,0.372,0.293,0.241,0.298,0.451,0.458,0.421,0.423,0.34,0.436,0.489,0.472,0.134,0.376,0.478,0.466,0.455,0.384,0.382,0.385,0.373,0.301,0.415,0.561,0.399,0.501,0.351,0.378,0.387,0.477,0.397,0.317,0.465,0.395,0.436,0.379,0.441,0.212,0.343,0.489,0.384,0.371,0.394,0.365,0.436,0.478,0.472,0.395,0.348,0.448,0.34,0.431,0.4,0.427,0.39,0.383,0.272,0.531,0.406	0.894,0.781,0.918,0.859,1.0,0.953,0.978,0.953,0.853,0.673,0.931	-0.485
28369	ENSG00000113658.12	SMAD5	572	chr5	+	135489280	135489852	135496544	135496796	135483520	135483595	135498960	135499080	28369	304,212,262,124,361,214,19,57,346,257,297,28,301,139,331,196,286,640,67,227,159,317,42,36,90,98,88,503,519,474,416,248,305,376,595,533,329,291,216,186,400,475,288,358,308,300,80,325,297,141,129,176,238,376,138,57,242,116,49,203,125,50,321,347,356,264,376,776,248,135,155,290,62,111,442,107,285,162,125,473,100,217,366,349,303,493,118,349,239,238,267,236,292,303,259,405,236,567,137,76,175,157,173,325,249,209,262,181	175,132,156,78,210,127,15,66,186,174,172,23,216,102,220,140,166,376,58,172,115,219,20,23,72,126,58,376,372,225,221,156,225,259,381,310,191,191,127,146,288,307,187,193,190,203,64,199,193,70,72,114,153,193,92,44,182,67,39,120,88,32,262,141,286,166,276,492,172,82,85,170,69,71,272,66,223,128,64,309,54,152,253,236,184,297,54,235,182,112,174,144,191,193,159,308,116,403,91,66,135,94,96,234,159,129,175,122	228,667,378,469,61,266,321,382,312,90,396	1,36,7,39,3,9,10,22,8,8,18	647	327	0	0	0.468,0.448,0.459,0.446,0.465,0.46,0.39,0.304,0.485,0.427,0.466,0.381,0.413,0.408,0.432,0.414,0.465,0.462,0.369,0.4,0.411,0.422,0.515,0.442,0.387,0.282,0.434,0.403,0.414,0.516,0.488,0.446,0.407,0.423,0.441,0.465,0.465,0.435,0.462,0.392,0.412,0.439,0.438,0.484,0.45,0.428,0.387,0.452,0.437,0.504,0.475,0.438,0.44,0.496,0.431,0.396,0.402,0.467,0.388,0.461,0.418,0.441,0.382,0.554,0.386,0.446,0.408,0.444,0.422,0.454,0.48,0.463,0.312,0.441,0.451,0.45,0.392,0.39,0.497,0.436,0.483,0.419,0.422,0.428,0.454,0.456,0.525,0.429,0.399,0.518,0.437,0.453,0.436,0.442,0.452,0.399,0.507,0.416,0.432,0.368,0.396,0.458,0.477,0.412,0.442,0.45,0.431,0.429	0.991,0.904,0.965,0.859,0.911,0.937,0.942,0.898,0.952,0.85,0.917	-0.485
20977	ENSG00000058804.10	NDC1	93	chr1	-	54272097	54272190	54273328	54273464	54269600	54269682	54275367	54275419	20977	51,58,55,18,118,56,3,23,94,72,65,13,104,28,83,50,55,137,27,83,37,60,6,27,67,41,30,60,95,75,91,47,47,78,91,82,83,62,29,30,94,123,85,41,73,79,31,78,75,24,28,41,76,57,37,22,38,22,35,65,29,22,71,56,53,56,48,127,71,18,21,43,17,25,93,19,46,28,36,86,24,37,35,66,74,101,12,99,47,35,36,64,72,85,30,91,65,76,47,15,45,31,54,93,46,55,54,89	48,34,65,29,87,45,6,12,72,84,41,11,77,35,76,45,58,111,32,83,31,54,13,24,56,54,24,59,113,73,86,58,53,71,92,82,71,73,30,37,82,113,74,82,94,77,26,81,79,29,30,31,62,62,42,28,36,20,24,64,31,23,47,37,68,73,46,142,44,25,41,56,17,14,93,31,34,38,24,88,21,33,39,59,86,96,18,79,47,39,47,49,63,76,40,97,65,79,40,32,41,25,57,80,53,64,91,57	83,61,18,55,15,68,57,26,50,19,47	3,9,3,3,0,0,0,2,5,2,2	211	168	0	0	0.458,0.576,0.403,0.331,0.519,0.498,0.285,0.604,0.51,0.406,0.558,0.485,0.518,0.389,0.465,0.469,0.43,0.496,0.402,0.443,0.487,0.469,0.269,0.472,0.488,0.377,0.499,0.447,0.401,0.45,0.457,0.392,0.414,0.467,0.441,0.443,0.482,0.403,0.435,0.392,0.477,0.464,0.478,0.285,0.382,0.45,0.487,0.434,0.43,0.397,0.426,0.513,0.494,0.423,0.412,0.385,0.457,0.467,0.537,0.447,0.427,0.432,0.546,0.547,0.383,0.379,0.454,0.416,0.562,0.364,0.29,0.379,0.443,0.587,0.443,0.328,0.519,0.37,0.544,0.438,0.476,0.472,0.417,0.471,0.407,0.456,0.347,0.499,0.443,0.417,0.379,0.51,0.476,0.471,0.374,0.428,0.443,0.434,0.483,0.272,0.466,0.497,0.43,0.481,0.409,0.406,0.321,0.554	0.957,0.844,0.827,0.936,1.0,1.0,1.0,0.912,0.888,0.883,0.949	-0.484
51808	ENSG00000171723.11	GPHN	99	chr14	+	67390910	67391009	67431907	67432042	67389382	67389655	67525365	67525503	51808	36,19,97,20,53,4,0,11,10,55,53,4,46,48,44,39,28,84,32,16,29,26,15,18,15,59,4,52,56,53,54,25,29,71,84,70,54,14,22,19,55,55,16,32,54,78,17,71,54,28,28,22,17,20,26,21,24,37,9,28,10,12,95,28,101,53,78,34,41,27,33,29,21,16,80,16,51,55,17,36,24,35,77,26,22,79,10,60,21,17,20,74,20,101,38,37,46,39,24,19,15,10,46,47,42,49,42,40	49,14,84,14,48,9,1,19,25,86,63,7,103,65,49,39,42,105,39,19,52,32,29,39,21,61,4,69,66,70,61,34,55,71,100,85,47,42,28,27,85,82,51,66,39,74,15,91,61,57,98,30,8,50,26,22,44,38,5,32,12,11,124,26,73,46,158,49,35,44,34,18,25,16,155,31,76,63,34,46,56,41,97,63,39,99,6,62,30,17,24,83,20,44,107,39,52,68,71,22,26,23,50,42,48,50,89,38	11,7,4,12,1,19,2,9,31,5,10	0,6,0,0,0,0,0,0,0,0,0	174	210	0	0	0.47,0.621,0.582,0.633,0.571,0.349,0.0,0.411,0.326,0.436,0.504,0.408,0.35,0.471,0.52,0.547,0.446,0.491,0.498,0.504,0.402,0.495,0.384,0.358,0.463,0.539,0.547,0.476,0.506,0.477,0.517,0.47,0.389,0.547,0.503,0.498,0.581,0.287,0.487,0.459,0.438,0.447,0.275,0.369,0.626,0.56,0.578,0.485,0.517,0.372,0.256,0.47,0.719,0.326,0.547,0.535,0.397,0.54,0.685,0.514,0.501,0.568,0.48,0.565,0.625,0.582,0.373,0.456,0.586,0.425,0.539,0.66,0.503,0.547,0.384,0.384,0.447,0.513,0.376,0.486,0.341,0.507,0.489,0.332,0.405,0.491,0.668,0.539,0.458,0.547,0.501,0.518,0.547,0.735,0.3,0.534,0.516,0.409,0.29,0.51,0.41,0.344,0.526,0.575,0.514,0.542,0.363,0.56	1.0,0.585,1.0,1.0,1.0,1.0,1.0,1.0,1.0,1.0,1.0	-0.484
45329	ENSG00000168575.5	SLC20A2	589	chr8	-	42294506	42295095	42302163	42302280	42287581	42287767	42317413	42317510	45329	311,95,352,67,312,72,17,81,126,220,288,35,123,215,284,208,126,386,65,141,189,133,35,136,59,246,59,341,181,215,191,166,171,313,312,308,521,135,225,310,806,612,26,172,331,252,45,151,220,140,68,222,232,185,235,68,291,118,16,516,22,34,382,291,115,273,294,345,197,81,109,273,67,75,167,65,544,429,59,201,165,210,194,178,275,211,38,382,124,205,114,309,134,335,373,187,483,184,130,126,155,215,82,161,226,177,195,263	1433,574,1681,344,1933,527,114,528,629,1243,1429,209,786,1172,1428,1145,653,1923,295,793,988,693,291,774,348,1535,289,1741,1306,1078,772,693,688,1410,1478,1425,2740,684,1017,1544,4151,3464,155,1189,1473,967,257,947,1264,696,384,1220,1316,1056,1292,353,1435,541,133,3019,170,183,1716,1568,659,1282,1598,1692,1410,431,659,1152,308,609,843,393,2374,1785,362,1121,934,1252,1113,988,1405,1157,246,1850,496,1269,531,1909,877,1995,2140,1103,2528,841,771,723,953,1323,423,945,990,883,1177,1654	19,12,8,5,5,11,4,3,4,1,10	11,15,5,2,0,14,0,2,2,0,7	192	664	0	0	0.429,0.364,0.42,0.402,0.358,0.321,0.34,0.347,0.409,0.38,0.411,0.367,0.351,0.388,0.408,0.386,0.4,0.41,0.432,0.381,0.398,0.399,0.294,0.378,0.37,0.357,0.414,0.404,0.324,0.408,0.461,0.453,0.462,0.434,0.422,0.428,0.397,0.406,0.433,0.41,0.402,0.379,0.367,0.333,0.437,0.474,0.377,0.355,0.376,0.41,0.38,0.386,0.379,0.377,0.386,0.4,0.412,0.43,0.294,0.371,0.309,0.391,0.435,0.391,0.376,0.424,0.389,0.414,0.326,0.394,0.364,0.45,0.429,0.299,0.407,0.364,0.442,0.454,0.36,0.383,0.379,0.367,0.376,0.384,0.404,0.387,0.348,0.417,0.464,0.358,0.426,0.359,0.346,0.367,0.376,0.37,0.398,0.431,0.368,0.376,0.36,0.36,0.401,0.371,0.441,0.409,0.364,0.355	0.857,0.735,0.847,0.896,1.0,0.731,1.0,0.838,0.874,1.0,0.832	-0.484
5830	ENSG00000108669.12	CYTH1	77	chr17	-	76688498	76688575	76694350	76694462	76677052	76677124	76694901	76695050	5830	84,49,74,76,59,62,13,49,81,74,71,6,58,59,33,56,66,41,78,60,82,77,24,25,44,33,24,58,119,73,76,65,58,56,99,70,60,66,184,58,72,86,64,37,73,91,26,122,96,63,22,6,20,38,53,16,59,23,5,46,11,17,120,108,114,108,42,75,26,31,38,96,21,85,90,31,42,92,43,30,131,46,46,58,41,70,24,122,40,78,30,45,70,97,62,100,74,57,131,21,51,48,107,50,74,85,41,26	66,58,66,70,51,72,17,60,93,66,65,5,53,70,33,68,48,42,64,54,68,77,26,43,63,30,32,53,100,90,60,77,76,71,111,66,71,62,148,70,62,78,60,41,65,100,29,110,80,65,26,7,24,27,44,14,46,22,4,36,19,16,128,82,136,103,50,56,34,40,31,79,20,72,85,45,39,94,44,36,164,40,65,58,54,52,24,110,37,68,55,43,64,87,100,100,76,29,126,18,54,42,126,47,50,118,53,29	21,26,23,17,3,18,25,14,13,13,9	1,5,1,0,0,0,1,0,3,1,1	187	152	0	0	0.508,0.407,0.477,0.469,0.485,0.412,0.383,0.399,0.415,0.477,0.47,0.494,0.471,0.407,0.448,0.401,0.528,0.442,0.498,0.475,0.495,0.448,0.429,0.321,0.362,0.472,0.379,0.471,0.492,0.397,0.507,0.407,0.383,0.391,0.42,0.463,0.407,0.464,0.503,0.402,0.486,0.473,0.464,0.423,0.477,0.425,0.422,0.474,0.494,0.441,0.408,0.411,0.404,0.534,0.495,0.482,0.51,0.459,0.504,0.509,0.32,0.463,0.432,0.517,0.405,0.46,0.406,0.521,0.383,0.386,0.499,0.497,0.46,0.49,0.463,0.359,0.467,0.443,0.443,0.404,0.394,0.483,0.365,0.448,0.382,0.522,0.448,0.474,0.468,0.483,0.307,0.46,0.471,0.475,0.335,0.448,0.442,0.615,0.458,0.487,0.434,0.482,0.408,0.464,0.546,0.369,0.386,0.422	0.945,0.809,0.949,1.0,1.0,1.0,0.953,1.0,0.779,0.914,0.88	-0.483
58827	ENSG00000075413.13	MARK3	57	chr14	+	103928741	103928798	103946723	103946827	103923478	103923549	103958113	103958371	58827	96,71,112,52,152,77,16,36,64,84,116,11,134,91,97,90,95,132,65,88,71,77,45,64,54,122,38,108,120,99,134,43,111,155,142,194,115,179,97,83,195,201,62,107,64,121,31,189,125,67,65,72,61,113,72,64,76,58,3,87,35,36,134,53,88,102,138,122,97,77,83,106,29,49,155,56,103,88,58,80,97,54,119,78,116,144,18,108,42,48,42,92,80,99,88,120,145,97,53,41,61,49,129,143,117,78,116,133	238,232,363,171,341,277,58,243,175,282,299,57,315,260,262,235,283,334,217,175,264,174,157,266,163,410,77,304,283,261,277,150,403,360,381,347,357,428,275,240,433,494,157,275,172,428,125,487,347,214,155,189,192,381,257,267,192,214,15,200,156,107,268,130,262,348,319,292,276,315,301,310,96,167,415,210,319,307,151,232,225,163,305,215,361,348,48,211,164,151,121,304,182,287,278,355,349,250,163,218,211,107,310,511,398,238,328,353	27,80,44,75,7,48,13,45,56,40,40	11,32,7,26,1,15,8,17,22,8,21	132	179	0	0	0.354,0.293,0.295,0.292,0.377,0.274,0.272,0.167,0.332,0.288,0.345,0.207,0.366,0.322,0.334,0.342,0.313,0.349,0.289,0.405,0.267,0.375,0.28,0.246,0.31,0.288,0.401,0.325,0.365,0.34,0.396,0.28,0.272,0.369,0.336,0.431,0.304,0.362,0.324,0.319,0.379,0.356,0.349,0.345,0.335,0.277,0.252,0.345,0.328,0.298,0.363,0.341,0.301,0.287,0.275,0.245,0.349,0.269,0.213,0.371,0.233,0.313,0.404,0.356,0.313,0.284,0.37,0.362,0.323,0.249,0.272,0.317,0.291,0.285,0.336,0.266,0.305,0.28,0.342,0.319,0.369,0.31,0.346,0.33,0.303,0.359,0.337,0.41,0.258,0.301,0.32,0.291,0.373,0.319,0.3,0.314,0.36,0.345,0.306,0.203,0.282,0.383,0.361,0.275,0.285,0.308,0.324,0.338	0.769,0.772,0.895,0.796,0.905,0.813,0.688,0.782,0.775,0.871,0.721	-0.481
48059	ENSG00000165119.14	HNRNPK	170	chr9	-	86585076	86585246	86585651	86585734	86582997	86584355	86585811	86585827	48059	1282,1470,2993,1612,2184,1664,309,1223,1470,1885,1970,365,2372,1786,1716,1933,1388,2356,1898,1952,1652,1783,987,3473,1821,2072,885,1740,1651,1865,1941,1239,2473,1930,2391,1941,1700,2365,1480,1379,1985,2610,1223,1555,2052,2206,1425,3536,2192,1481,1151,1161,983,2527,1613,1408,1369,1184,237,1471,964,589,2160,1077,2238,2219,2269,2907,2369,942,1738,2019,708,2016,2647,1313,2354,2169,738,1799,1165,1133,2115,1718,2512,2585,632,2417,1825,1748,1626,1690,1755,2327,1583,2400,1848,2090,1005,954,1254,931,1886,2830,2418,2148,1830,2383	2855,3262,5337,3498,4732,4013,805,3307,3440,4621,4301,970,5179,4033,3496,4227,3284,5206,5198,4109,3739,3905,2294,8660,4232,4396,2331,3521,3924,4618,4714,2997,4606,4052,4825,3816,3870,4840,3629,3404,4713,6801,3108,3726,4353,4622,3050,7913,4642,3157,2470,2617,2238,6209,3917,2912,2639,2646,569,4005,2519,1504,4618,2756,4967,5084,5143,6248,5607,2575,4212,4196,1391,4272,5816,3036,4298,4171,1802,3786,2643,2378,4594,3796,5795,6092,1505,5588,3637,3563,3272,3514,4123,5279,3491,5873,4210,4321,2466,2627,2905,2047,4431,6222,5278,5152,4045,5264	97,112,96,130,47,129,136,148,78,59,233	7,52,7,17,5,33,24,36,15,26,24	158	245	0	0	0.41,0.411,0.465,0.417,0.417,0.391,0.373,0.364,0.399,0.387,0.415,0.368,0.415,0.407,0.432,0.415,0.396,0.412,0.362,0.424,0.407,0.415,0.4,0.383,0.4,0.422,0.371,0.434,0.395,0.385,0.39,0.391,0.454,0.425,0.435,0.441,0.405,0.431,0.387,0.386,0.395,0.373,0.379,0.393,0.422,0.425,0.42,0.409,0.423,0.421,0.419,0.408,0.405,0.387,0.39,0.428,0.446,0.41,0.392,0.363,0.372,0.378,0.42,0.377,0.411,0.404,0.406,0.419,0.396,0.362,0.39,0.427,0.441,0.423,0.414,0.401,0.459,0.446,0.388,0.424,0.406,0.425,0.417,0.412,0.402,0.397,0.394,0.401,0.438,0.432,0.435,0.427,0.398,0.406,0.413,0.388,0.405,0.429,0.387,0.36,0.401,0.414,0.398,0.414,0.415,0.393,0.412,0.412	0.956,0.77,0.955,0.922,0.936,0.858,0.898,0.864,0.89,0.779,0.938	-0.481
849	ENSG00000100201.14	DDX17	237	chr22	-	38883883	38884120	38889714	38889776	38879468	38882445	38890025	38890136	849	217,271,264,74,388,208,20,67,246,273,241,27,241,129,268,219,329,478,67,195,181,322,53,47,119,160,70,240,340,196,275,247,179,383,447,570,475,196,199,193,370,347,207,188,276,213,116,343,248,127,162,132,196,318,154,55,199,90,25,107,75,60,324,279,516,172,309,363,151,106,176,152,77,101,263,70,181,162,97,224,170,177,450,161,218,349,61,297,169,149,137,268,190,293,182,195,365,298,186,103,161,121,223,200,248,215,335,182	1070,1081,1846,361,2547,1405,197,807,1155,1477,1143,114,1187,928,1295,1218,1589,2298,481,715,1036,1685,407,402,649,1081,393,1391,2231,983,1976,1608,1174,2551,3062,4093,2878,825,824,706,1570,2425,903,958,1100,1257,551,2052,1465,514,641,553,940,1252,1046,400,1006,796,175,347,552,259,1435,1364,3144,1097,1653,1478,786,630,1091,1098,456,421,1193,405,1087,1503,672,960,1167,848,2002,794,830,1444,299,1347,871,795,804,1258,1190,1499,769,1019,2049,1376,925,1011,735,852,1082,1153,1182,1325,2445,903	296,531,380,611,58,566,97,325,410,202,173	151,342,320,408,14,366,67,289,243,161,144	137	312	0	0	0.316,0.363,0.246,0.318,0.258,0.252,0.188,0.159,0.327,0.296,0.324,0.35,0.316,0.24,0.32,0.291,0.32,0.321,0.241,0.383,0.285,0.303,0.229,0.21,0.295,0.252,0.289,0.282,0.258,0.312,0.241,0.259,0.258,0.255,0.25,0.241,0.273,0.351,0.355,0.384,0.349,0.246,0.343,0.309,0.364,0.278,0.324,0.276,0.278,0.36,0.365,0.352,0.322,0.366,0.251,0.238,0.311,0.205,0.245,0.413,0.236,0.345,0.34,0.318,0.272,0.263,0.299,0.359,0.304,0.277,0.269,0.24,0.278,0.353,0.334,0.282,0.275,0.197,0.247,0.347,0.249,0.322,0.339,0.316,0.374,0.355,0.317,0.334,0.306,0.299,0.28,0.327,0.267,0.308,0.35,0.304,0.289,0.33,0.314,0.188,0.333,0.244,0.319,0.283,0.323,0.27,0.238,0.315	0.817,0.78,0.73,0.773,0.904,0.779,0.767,0.719,0.793,0.741,0.732	-0.48
52193	ENSG00000110455.9	ACCS	2298	chr11	+	44098872	44101170	44102569	44102615	44097080	44097142	44102728	44102870	52193	103,79,185,89,328,822,39,720,297,370,589,7,52,197,136,352,303,347,82,32,204,567,49,112,214,585,130,916,280,168,235,671,807,414,476,768,117,269,382,192,158,796,77,208,162,271,21,126,509,21,60,83,86,31,284,122,57,98,11,35,155,15,64,413,198,160,249,292,476,59,367,255,200,162,218,64,200,205,106,105,205,121,200,242,107,145,153,90,72,43,282,377,781,245,102,424,317,93,150,319,321,374,44,343,544,304,505,107	2,2,7,10,15,43,3,48,11,29,25,1,3,20,8,16,12,4,4,9,22,15,5,8,14,18,7,23,16,11,11,26,22,18,18,15,8,18,23,26,9,25,3,11,14,16,4,2,21,4,4,11,6,4,18,9,1,4,0,5,7,1,3,25,5,10,14,10,20,4,20,12,5,16,17,13,19,13,5,10,7,12,8,14,5,10,8,3,6,6,23,18,25,18,3,22,17,6,5,13,19,21,3,17,19,15,14,7	60,124,109,147,3,170,5,76,140,19,58	0,0,0,0,0,0,0,0,4,0,0	2373	121	0	0	0.724,0.668,0.574,0.312,0.527,0.494,0.399,0.433,0.579,0.394,0.546,0.263,0.469,0.334,0.464,0.529,0.563,0.816,0.511,0.153,0.321,0.658,0.333,0.417,0.438,0.624,0.486,0.67,0.472,0.438,0.521,0.568,0.652,0.54,0.574,0.723,0.427,0.432,0.459,0.274,0.472,0.619,0.567,0.491,0.371,0.463,0.211,0.763,0.553,0.211,0.433,0.278,0.422,0.283,0.446,0.409,0.744,0.555,1.0,0.263,0.53,0.433,0.521,0.457,0.669,0.449,0.476,0.598,0.548,0.429,0.483,0.52,0.671,0.34,0.395,0.201,0.349,0.446,0.519,0.349,0.599,0.34,0.56,0.468,0.522,0.425,0.494,0.605,0.38,0.268,0.385,0.516,0.614,0.41,0.634,0.496,0.487,0.441,0.605,0.556,0.463,0.476,0.428,0.507,0.593,0.508,0.648,0.438	1.0,1.0,1.0,1.0,1.0,1.0,1.0,1.0,0.641,1.0,1.0	-0.48
36593	ENSG00000239779.2	WBP1	308	chr2	+	74686564	74686872	74686999	74687176	74685765	74685798	74687347	74687437	36593	206,195,278,222,752,309,91,507,440,380,529,58,277,377,206,296,281,332,413,296,260,324,242,515,482,676,86,919,454,379,269,227,355,321,265,531,491,247,218,257,230,630,185,362,264,235,257,590,407,283,216,289,211,218,313,210,84,242,36,154,245,97,346,280,333,237,299,507,400,301,213,342,125,303,341,256,165,317,115,211,294,232,226,297,260,185,151,277,173,139,356,368,602,325,202,362,349,272,490,418,333,218,317,374,332,289,593,227	853,986,1017,1134,1735,1246,442,1809,1677,1632,1769,299,1487,1485,1062,1178,1431,1556,1922,1689,1081,1396,1022,1975,2728,2044,390,3198,1696,1651,924,1003,1370,1292,992,1447,2422,1069,1266,1566,1080,2349,1023,1561,1087,1279,1193,2270,1564,1692,1052,1762,1120,1579,1672,984,539,756,164,641,1369,544,1907,1127,1242,1315,1481,1705,1815,1230,995,1277,466,1329,1635,1504,1056,1132,491,1159,1069,1498,883,1178,1455,967,774,1482,908,874,1938,1201,2029,1908,1333,1769,1595,1399,2326,1408,1567,902,1186,1933,1309,1321,1688,1235	10,41,7,19,1,28,7,5,12,8,12	19,33,53,13,0,19,1,0,10,0,4	383	252	1.00737e-08	5.296e-08	0.137,0.115,0.152,0.114,0.222,0.14,0.119,0.156,0.147,0.133,0.164,0.113,0.109,0.143,0.113,0.142,0.114,0.123,0.124,0.103,0.137,0.132,0.135,0.146,0.104,0.179,0.127,0.159,0.15,0.131,0.161,0.13,0.146,0.141,0.149,0.194,0.118,0.132,0.102,0.097,0.123,0.15,0.106,0.132,0.138,0.108,0.124,0.146,0.146,0.099,0.119,0.097,0.11,0.083,0.11,0.123,0.093,0.174,0.126,0.136,0.105,0.105,0.107,0.141,0.15,0.106,0.117,0.164,0.127,0.139,0.123,0.15,0.15,0.13,0.121,0.101,0.093,0.156,0.134,0.107,0.153,0.092,0.144,0.142,0.105,0.112,0.114,0.11,0.111,0.095,0.108,0.168,0.163,0.101,0.091,0.119,0.126,0.113,0.122,0.163,0.123,0.137,0.15,0.113,0.143,0.126,0.188,0.108	0.257,0.45,0.08,0.49,1.0,0.492,0.822,1.0,0.441,1.0,0.664	-0.479
57694	ENSG00000214765.4	SEPT7P2	124	chr7	-	45776385	45776509	45796507	45796591	45767776	45767912	45797641	45797776	57694	16,30,41,57,44,58,8,38,71,58,86,8,56,17,15,55,39,48,46,41,39,59,19,58,57,34,35,56,42,50,56,49,64,37,59,22,72,49,39,30,62,102,28,96,35,60,46,81,63,27,24,19,17,73,26,20,35,35,10,22,60,18,14,32,62,46,52,74,69,48,30,52,8,23,50,51,16,34,16,33,26,36,53,43,88,35,17,29,34,21,43,88,57,49,19,62,53,55,49,30,34,16,26,49,32,55,37,37	36,53,84,69,121,127,21,93,123,75,120,8,102,34,34,64,51,110,119,62,62,85,49,148,147,39,53,100,86,107,84,89,128,98,152,99,80,91,77,56,80,160,47,113,58,129,75,157,90,43,64,37,43,112,60,63,41,103,23,43,108,23,38,48,84,100,80,101,76,60,78,96,20,58,73,96,58,67,41,71,61,49,66,71,139,79,55,61,55,51,52,180,78,103,48,109,99,96,96,47,46,34,58,93,93,90,80,54	8,35,15,14,2,18,32,13,27,17,22	0,10,5,1,0,2,4,14,6,0,2	159	199	0	0	0.357,0.415,0.379,0.508,0.313,0.364,0.323,0.338,0.419,0.492,0.473,0.556,0.407,0.385,0.356,0.518,0.489,0.353,0.326,0.453,0.44,0.465,0.327,0.329,0.327,0.522,0.453,0.412,0.379,0.369,0.455,0.408,0.385,0.321,0.327,0.218,0.53,0.403,0.388,0.401,0.492,0.444,0.427,0.515,0.43,0.368,0.434,0.392,0.467,0.44,0.319,0.391,0.331,0.449,0.352,0.284,0.517,0.298,0.352,0.39,0.41,0.495,0.316,0.455,0.48,0.365,0.449,0.478,0.532,0.5,0.325,0.404,0.334,0.332,0.462,0.399,0.257,0.388,0.328,0.368,0.348,0.479,0.501,0.431,0.442,0.357,0.279,0.373,0.436,0.34,0.509,0.38,0.478,0.373,0.331,0.416,0.401,0.418,0.39,0.444,0.481,0.371,0.359,0.397,0.301,0.433,0.367,0.462	1.0,0.814,0.79,0.946,1.0,0.918,0.909,0.538,0.849,1.0,0.932	-0.478
30038	ENSG00000205336.7	GPR56	99	chr16	+	57684164	57684263	57687897	57688045	57675498	57675620	57689310	57689442	30038	959,68,975,107,945,49,24,182,357,743,963,112,760,463,971,325,438,1039,202,361,481,713,108,332,609,663,306,985,464,727,611,864,445,601,1222,705,14,737,391,365,1231,1642,469,341,1257,919,261,567,557,537,494,457,538,771,296,193,352,430,2,379,31,107,1087,615,713,215,2245,2410,671,649,621,393,344,385,736,126,805,452,326,495,544,398,1273,868,535,736,88,1130,432,31,518,749,759,1055,337,770,850,380,242,498,359,436,840,1129,785,241,1061,807	1840,153,2095,280,2076,166,52,697,724,1473,1870,195,1578,1208,2076,792,1032,2128,414,899,1280,1663,323,770,1753,1477,767,1873,1164,1525,1403,1922,1009,1307,2872,1536,48,1582,830,844,2741,3815,946,699,2424,2044,573,1080,1157,1252,1164,1042,1175,1728,894,607,786,1133,1,1001,95,278,2456,1323,1572,600,4873,4383,1540,1589,1362,995,881,940,1703,311,2164,1232,723,1147,1266,868,2975,1856,1208,1765,177,2502,1101,84,1089,1682,1705,2730,759,1662,1845,914,600,1163,714,1008,1855,2430,1624,552,2462,2167	184,286,182,101,9,121,128,139,104,28,188	118,101,32,70,0,87,1,13,37,4,6	174	223	0	0	0.4,0.363,0.374,0.329,0.368,0.274,0.372,0.251,0.387,0.393,0.398,0.424,0.382,0.329,0.375,0.345,0.352,0.385,0.385,0.34,0.325,0.355,0.3,0.356,0.308,0.365,0.338,0.403,0.338,0.379,0.358,0.366,0.361,0.371,0.353,0.37,0.272,0.374,0.376,0.357,0.365,0.356,0.389,0.385,0.399,0.366,0.369,0.402,0.382,0.355,0.352,0.36,0.37,0.364,0.298,0.29,0.365,0.327,0.719,0.327,0.295,0.33,0.362,0.373,0.368,0.315,0.371,0.413,0.358,0.344,0.369,0.336,0.334,0.344,0.356,0.342,0.323,0.32,0.366,0.356,0.355,0.37,0.354,0.375,0.362,0.348,0.389,0.367,0.335,0.321,0.379,0.363,0.363,0.331,0.363,0.373,0.371,0.348,0.341,0.354,0.392,0.357,0.367,0.373,0.383,0.359,0.356,0.323	0.666,0.784,0.879,0.649,1.0,0.641,0.994,0.932,0.783,0.9,0.976	-0.477
12890	ENSG00000166432.10	ZMAT1	107	chrX	-	101142169	101142276	101149426	101149877	101141603	101141703	101150786	101150852	12890	26,9,1,24,20,18,2,3,45,9,43,2,8,6,15,3,26,33,2,2,5,29,0,5,14,21,3,248,29,31,31,43,39,24,50,107,10,7,19,8,18,37,19,30,26,57,3,40,66,3,5,5,24,4,12,1,20,11,0,8,12,9,39,13,34,43,35,97,35,5,15,32,1,3,7,0,14,22,1,50,13,5,17,33,11,11,8,22,12,2,3,28,32,30,9,33,11,32,14,4,28,9,7,35,26,6,22,7	3,2,6,2,22,9,4,14,21,6,17,0,3,4,2,3,10,3,3,1,1,14,1,15,1,33,4,86,5,8,26,26,16,10,21,36,3,9,5,4,7,26,4,19,8,21,3,16,20,1,0,0,4,4,16,3,6,15,2,0,5,1,11,10,20,21,10,29,35,2,7,22,4,7,2,1,2,12,4,8,6,3,13,15,5,5,2,8,3,1,7,16,13,11,2,12,12,2,5,6,9,8,11,9,16,3,20,5	94,165,163,264,16,165,9,79,205,88,47	10,7,6,3,0,3,0,7,7,7,0	526	182	0	0	0.75,0.609,0.055,0.806,0.239,0.409,0.147,0.069,0.426,0.342,0.467,1.0,0.48,0.342,0.722,0.257,0.474,0.792,0.187,0.409,0.634,0.417,0.0,0.103,0.829,0.18,0.206,0.499,0.667,0.573,0.292,0.364,0.458,0.454,0.452,0.507,0.536,0.212,0.568,0.409,0.471,0.33,0.622,0.353,0.529,0.484,0.257,0.464,0.533,0.509,1.0,1.0,0.675,0.257,0.206,0.103,0.536,0.202,0.0,1.0,0.454,0.757,0.551,0.31,0.37,0.415,0.548,0.536,0.257,0.464,0.426,0.335,0.08,0.129,0.548,0.0,0.708,0.388,0.08,0.684,0.428,0.366,0.312,0.432,0.432,0.432,0.581,0.488,0.581,0.409,0.129,0.377,0.46,0.486,0.609,0.488,0.241,0.847,0.492,0.187,0.518,0.28,0.18,0.574,0.36,0.409,0.276,0.326	0.765,0.891,0.904,0.968,1.0,0.95,1.0,0.796,0.91,0.813,1.0	-0.477
59132	ENSG00000121274.8	PAPD5	129	chr16	+	50256216	50256345	50259149	50259196	50251466	50251574	50261749	50261914	59132	11,16,17,9,21,29,1,9,15,17,15,4,9,6,28,22,14,20,4,20,9,25,2,7,3,13,7,9,25,26,13,29,23,30,26,27,23,29,19,19,15,44,3,8,24,20,5,13,30,11,4,3,12,17,13,4,12,11,2,16,3,2,30,22,32,15,19,34,15,8,12,11,6,14,22,4,26,6,6,23,16,10,7,31,11,16,2,31,17,7,12,19,25,19,9,28,37,21,4,5,9,7,14,21,18,6,10,15	23,16,17,6,23,19,3,7,8,13,18,3,12,10,18,8,15,13,9,25,14,29,2,6,9,15,6,14,17,11,10,13,25,17,20,28,23,13,15,15,8,31,18,13,12,23,6,24,28,5,9,7,16,15,10,5,16,9,1,6,9,2,36,17,23,22,19,26,11,5,9,9,4,9,11,4,24,11,5,36,15,6,14,15,8,21,3,20,11,14,11,18,24,21,5,22,34,10,10,4,6,20,12,23,13,9,14,14	18,51,13,65,4,28,12,16,13,7,16	0,13,0,3,0,2,1,1,3,2,2	204	122	0	0	0.222,0.374,0.374,0.473,0.353,0.477,0.166,0.435,0.529,0.439,0.333,0.444,0.31,0.264,0.482,0.622,0.358,0.479,0.21,0.324,0.278,0.34,0.374,0.411,0.166,0.341,0.411,0.278,0.468,0.586,0.437,0.572,0.355,0.513,0.437,0.366,0.374,0.572,0.431,0.431,0.529,0.459,0.091,0.269,0.545,0.342,0.333,0.245,0.391,0.568,0.21,0.204,0.31,0.404,0.437,0.324,0.31,0.422,0.545,0.615,0.166,0.374,0.333,0.436,0.454,0.29,0.374,0.439,0.449,0.489,0.444,0.422,0.473,0.482,0.545,0.374,0.393,0.246,0.418,0.276,0.389,0.499,0.23,0.553,0.451,0.313,0.285,0.481,0.48,0.23,0.395,0.387,0.384,0.351,0.518,0.432,0.394,0.557,0.193,0.428,0.473,0.173,0.411,0.353,0.453,0.285,0.299,0.391	1.0,0.701,1.0,0.928,1.0,0.893,0.878,0.905,0.722,0.677,0.827	-0.477
54419	ENSG00000119684.11	MLH3	105	chr14	-	75506613	75506718	75513078	75516421	75505042	75505115	75518082	75518235	54419	603,232,746,480,847,549,73,265,580,550,790,60,802,496,752,601,736,907,403,499,361,572,205,307,369,932,240,1259,962,1012,870,440,896,1123,1352,1070,732,559,680,555,918,1442,255,750,670,901,148,1052,786,283,240,426,366,659,339,361,808,457,40,527,296,79,308,617,740,638,857,977,780,298,640,658,242,199,1181,300,910,565,263,633,445,490,926,460,883,1156,140,538,272,805,327,623,425,422,528,611,908,790,503,343,487,287,534,1010,756,543,767,543	34,22,68,22,51,35,8,42,33,46,45,9,45,33,23,36,40,59,40,40,31,21,26,21,34,65,14,88,33,31,40,33,64,69,66,47,36,28,42,37,44,61,12,35,31,49,11,80,71,20,25,30,16,47,30,33,33,36,5,19,37,4,20,46,37,36,53,39,45,27,38,46,21,14,75,20,58,36,23,34,29,33,57,40,57,44,10,20,15,49,29,24,28,24,36,39,42,36,26,40,25,14,33,78,46,46,49,43	122,616,318,557,63,460,230,450,529,256,372	1,6,0,5,0,0,0,5,0,3,0	3418	180	0	0	0.483,0.357,0.366,0.535,0.467,0.452,0.325,0.249,0.481,0.386,0.48,0.26,0.484,0.442,0.633,0.468,0.492,0.447,0.347,0.396,0.38,0.589,0.293,0.435,0.364,0.43,0.474,0.43,0.606,0.632,0.534,0.413,0.424,0.462,0.519,0.545,0.517,0.513,0.46,0.441,0.524,0.555,0.528,0.53,0.532,0.492,0.415,0.409,0.368,0.427,0.336,0.428,0.546,0.425,0.373,0.366,0.563,0.401,0.296,0.594,0.296,0.51,0.448,0.414,0.513,0.483,0.46,0.569,0.477,0.368,0.47,0.43,0.378,0.428,0.453,0.441,0.452,0.453,0.376,0.495,0.447,0.439,0.461,0.377,0.449,0.58,0.424,0.586,0.488,0.464,0.373,0.578,0.444,0.481,0.436,0.452,0.532,0.536,0.505,0.311,0.506,0.519,0.46,0.405,0.464,0.383,0.452,0.399	0.865,0.844,1.0,0.854,1.0,1.0,1.0,0.826,1.0,0.818,1.0	-0.474
13998	ENSG00000131503.16	ANKHD1	175	chr5	+	139903650	139903825	139905580	139906028	139892947	139893064	139906512	139906659	13998	38,39,47,55,76,68,8,82,42,48,58,18,54,54,46,43,73,52,177,53,52,58,20,59,60,94,37,99,102,76,106,98,50,34,70,91,60,76,73,33,45,65,17,43,103,85,42,70,97,13,15,5,16,48,75,33,34,33,10,62,82,17,72,86,49,76,46,114,54,36,49,55,18,132,63,34,140,72,21,42,82,17,51,36,37,54,13,47,61,35,46,49,56,47,34,82,51,48,21,26,18,30,102,60,45,55,62,43	343,289,458,266,592,343,60,337,348,340,554,83,295,306,443,357,414,456,586,329,323,529,129,225,303,467,286,693,647,379,601,525,422,437,607,737,368,582,324,202,486,653,230,359,494,573,185,563,660,155,155,90,232,356,395,198,379,322,63,348,345,108,442,489,725,664,617,977,433,239,317,448,161,535,420,194,518,364,183,466,346,227,511,352,348,454,81,482,342,310,295,464,484,541,356,787,534,299,222,264,260,277,374,525,465,318,488,250	105,200,141,215,17,221,36,128,172,41,55	42,204,96,159,10,118,63,146,106,69,77	250	523	0	0	0.188,0.22,0.177,0.302,0.212,0.293,0.218,0.337,0.202,0.228,0.18,0.312,0.277,0.27,0.178,0.201,0.269,0.193,0.387,0.252,0.252,0.187,0.245,0.354,0.293,0.296,0.213,0.23,0.248,0.296,0.27,0.281,0.199,0.14,0.194,0.205,0.254,0.215,0.32,0.255,0.162,0.172,0.134,0.2,0.304,0.237,0.322,0.206,0.235,0.149,0.168,0.104,0.126,0.22,0.284,0.259,0.158,0.177,0.249,0.272,0.332,0.248,0.254,0.269,0.124,0.193,0.135,0.196,0.207,0.24,0.244,0.204,0.19,0.34,0.239,0.268,0.361,0.293,0.194,0.159,0.331,0.135,0.173,0.176,0.182,0.199,0.251,0.169,0.272,0.191,0.246,0.181,0.195,0.154,0.167,0.179,0.167,0.251,0.165,0.171,0.127,0.185,0.363,0.193,0.168,0.266,0.21,0.265	0.839,0.672,0.754,0.739,0.781,0.797,0.545,0.647,0.772,0.554,0.599	-0.474
24074	ENSG00000132275.6	RRP8	454	chr11	-	6622378	6622832	6623081	6623445	6622155	6622285	6624633	6624850	24074	93,332,298,305,328,269,62,202,254,206,248,43,174,324,306,248,295,401,218,337,201,265,83,300,352,231,151,287,280,190,345,273,357,389,383,323,133,311,305,434,345,443,195,336,281,318,132,344,288,135,183,421,129,333,306,143,217,218,11,181,188,73,218,249,127,282,280,293,281,174,218,187,90,230,444,436,426,237,95,207,181,222,183,183,336,362,163,221,132,187,259,217,224,530,156,257,292,437,230,245,150,175,159,460,197,311,310,327	108,376,357,457,440,407,118,351,285,267,308,72,327,439,383,395,360,489,252,403,293,311,124,491,528,356,160,352,350,214,414,258,363,444,406,399,198,358,297,452,326,548,229,455,317,301,188,342,382,211,243,580,190,378,348,249,242,272,33,305,211,96,191,233,215,367,347,331,431,295,273,257,94,320,556,622,412,281,125,247,199,321,250,200,387,394,152,259,168,189,269,302,297,745,210,341,466,530,322,439,210,213,147,478,219,451,392,489	48,131,110,82,6,91,39,28,59,46,49	4,10,2,1,0,6,1,1,4,7,1	439	529	0	0	0.509,0.516,0.501,0.446,0.473,0.443,0.388,0.41,0.518,0.482,0.492,0.418,0.391,0.471,0.491,0.431,0.497,0.497,0.51,0.502,0.453,0.507,0.446,0.424,0.445,0.439,0.532,0.496,0.491,0.517,0.501,0.56,0.542,0.514,0.532,0.494,0.447,0.511,0.553,0.536,0.56,0.493,0.506,0.471,0.516,0.56,0.458,0.548,0.476,0.435,0.476,0.467,0.45,0.515,0.514,0.409,0.519,0.491,0.287,0.417,0.518,0.478,0.579,0.563,0.416,0.481,0.493,0.516,0.44,0.415,0.49,0.467,0.536,0.464,0.49,0.458,0.555,0.504,0.478,0.502,0.523,0.455,0.469,0.524,0.511,0.525,0.564,0.507,0.486,0.544,0.537,0.464,0.476,0.462,0.472,0.476,0.43,0.498,0.463,0.402,0.463,0.497,0.566,0.537,0.52,0.454,0.488,0.446	0.935,0.94,0.985,0.99,1.0,0.948,0.979,0.971,0.947,0.888,0.983	-0.474
4587	ENSG00000090661.7	CERS4	129	chr19	+	8321832	8321961	8322762	8322869	8321501	8321594	8326571	8326728	4587	407,176,297,354,548,38,43,336,388,336,727,49,468,350,486,301,321,725,454,204,440,384,291,857,723,455,168,352,323,433,182,165,434,751,276,510,310,405,296,267,816,1004,463,449,289,148,331,408,163,496,375,518,266,557,287,309,317,387,18,320,409,88,388,181,699,384,363,374,315,347,433,400,220,287,687,490,599,401,169,237,358,483,757,195,1077,521,107,543,266,234,300,352,434,419,205,659,572,357,452,479,399,220,392,432,305,449,313,327	332,166,260,380,431,34,51,341,236,250,578,52,418,304,434,297,291,643,409,155,360,360,255,758,690,434,127,331,321,457,198,179,473,724,304,495,293,413,379,265,692,764,438,380,277,126,321,349,199,490,371,503,243,446,320,299,275,405,19,313,438,110,353,227,525,321,309,366,248,296,409,394,180,298,710,552,662,438,208,247,383,374,633,208,963,438,98,516,301,227,288,237,380,367,78,564,458,333,434,435,310,168,334,450,320,493,299,355	41,14,4,11,5,26,17,21,13,17,12	1,0,0,0,0,0,2,1,0,1,2	204	182	0	0	0.522,0.486,0.505,0.454,0.531,0.499,0.429,0.468,0.595,0.545,0.529,0.457,0.5,0.507,0.5,0.475,0.496,0.501,0.498,0.54,0.522,0.488,0.504,0.502,0.483,0.483,0.541,0.487,0.473,0.458,0.451,0.451,0.45,0.481,0.448,0.479,0.486,0.467,0.411,0.473,0.513,0.54,0.485,0.513,0.482,0.512,0.479,0.511,0.422,0.475,0.474,0.479,0.494,0.527,0.444,0.48,0.507,0.46,0.458,0.477,0.454,0.416,0.495,0.416,0.543,0.516,0.512,0.477,0.531,0.511,0.486,0.475,0.522,0.462,0.463,0.442,0.447,0.45,0.42,0.461,0.455,0.535,0.516,0.455,0.499,0.515,0.493,0.484,0.441,0.479,0.482,0.57,0.505,0.505,0.701,0.51,0.527,0.489,0.482,0.496,0.535,0.539,0.511,0.461,0.46,0.448,0.483,0.451	0.973,1.0,1.0,1.0,1.0,1.0,0.883,0.949,1.0,0.938,0.843	-0.473
9603	ENSG00000122390.13	NAA60	130	chr16	+	3529470	3529600	3534690	3535083	3526221	3526337	3535466	3535578	9603	259,141,259,123,306,172,39,172,177,264,295,38,211,278,313,197,299,390,146,372,211,390,107,233,335,191,134,397,306,370,196,275,285,359,365,374,182,349,294,264,426,468,244,239,488,379,145,319,265,159,176,167,196,349,188,98,181,198,20,201,97,106,416,347,451,421,390,274,257,197,237,298,114,313,475,144,284,328,165,339,201,220,382,244,324,337,70,431,164,198,302,314,287,442,225,439,437,191,315,168,187,152,317,213,276,263,356,225	476,277,544,228,628,371,120,348,389,574,632,118,593,541,620,425,532,675,374,539,503,696,361,515,806,600,247,762,713,627,346,483,549,573,589,667,408,685,559,536,613,841,444,512,790,663,397,613,607,380,484,396,462,593,465,313,362,324,37,426,204,199,652,584,1001,1006,828,455,574,471,440,501,297,684,936,301,525,607,349,601,441,546,725,457,630,592,165,806,343,323,522,702,602,1000,546,901,809,334,692,584,442,342,568,373,427,469,678,513	117,101,35,87,11,76,53,63,29,16,29	0,0,0,0,0,0,0,0,0,0,0	205	468	0	0	0.554,0.537,0.521,0.552,0.527,0.514,0.426,0.53,0.51,0.512,0.516,0.424,0.448,0.54,0.535,0.514,0.562,0.569,0.471,0.612,0.489,0.561,0.404,0.508,0.487,0.421,0.553,0.543,0.495,0.574,0.564,0.565,0.542,0.589,0.586,0.561,0.505,0.538,0.546,0.529,0.613,0.56,0.556,0.516,0.585,0.566,0.455,0.543,0.499,0.489,0.454,0.491,0.492,0.573,0.48,0.417,0.533,0.582,0.552,0.519,0.521,0.549,0.593,0.576,0.507,0.489,0.518,0.579,0.505,0.488,0.552,0.576,0.467,0.511,0.537,0.522,0.553,0.552,0.519,0.563,0.51,0.479,0.546,0.549,0.54,0.565,0.492,0.55,0.522,0.583,0.569,0.505,0.521,0.502,0.485,0.527,0.552,0.566,0.51,0.396,0.491,0.504,0.56,0.566,0.596,0.561,0.545,0.5	1.0,1.0,1.0,1.0,1.0,1.0,1.0,1.0,1.0,1.0,1.0	-0.473
42508	ENSG00000001631.10	KRIT1	157	chr7	-	91855839	91855996	91864716	91865856	91852135	91852292	91866980	91867073	42508	173,145,292,186,587,264,40,225,297,241,289,30,204,234,222,177,246,422,132,216,180,337,77,167,166,273,166,560,958,310,412,334,262,359,607,381,139,448,173,187,432,587,68,447,314,392,74,364,393,81,90,79,217,395,215,118,190,176,37,187,4057,70,244,260,322,254,342,608,235,142,230,314,95,199,330,71,198,205,97,281,162,175,252,365,217,304,138,223,65,262,333,344,4620,347,231,270,289,314,176,145,168,129,226,406,381,193,366,136	45,43,99,54,142,92,14,82,100,62,97,14,81,109,91,73,89,124,48,79,73,87,44,64,60,93,44,151,293,78,135,85,73,130,191,118,45,181,58,74,114,219,19,142,96,132,23,103,144,39,29,26,86,141,77,42,74,38,15,71,1397,23,73,64,102,70,103,189,102,55,81,107,25,61,116,30,52,69,31,86,58,49,59,120,63,97,41,63,16,98,85,99,1524,102,70,95,93,66,43,54,51,34,76,142,105,78,130,69	40,99,22,63,6,39,29,58,40,23,22	1,21,1,3,0,1,0,4,1,1,0	1215	232	1.11022e-16	8.83905e-16	0.423,0.392,0.36,0.397,0.441,0.354,0.353,0.344,0.362,0.426,0.363,0.29,0.325,0.291,0.318,0.316,0.345,0.394,0.344,0.343,0.32,0.425,0.25,0.333,0.346,0.359,0.419,0.415,0.384,0.431,0.368,0.429,0.407,0.345,0.378,0.381,0.371,0.321,0.363,0.325,0.42,0.339,0.406,0.375,0.384,0.362,0.381,0.403,0.343,0.284,0.372,0.367,0.325,0.349,0.348,0.349,0.329,0.469,0.32,0.335,0.357,0.368,0.39,0.437,0.376,0.409,0.388,0.381,0.306,0.33,0.352,0.359,0.42,0.384,0.352,0.311,0.421,0.362,0.374,0.384,0.348,0.405,0.449,0.367,0.397,0.374,0.391,0.403,0.437,0.338,0.428,0.399,0.367,0.394,0.387,0.352,0.372,0.476,0.439,0.339,0.386,0.42,0.362,0.353,0.409,0.321,0.35,0.273	0.884,0.474,0.808,0.8,1.0,0.882,1.0,0.735,0.884,0.815,1.0	-0.473
1086	ENSG00000182944.13	EWSR1	187	chr22	+	29674018	29674205	29682911	29683123	29669729	29669853	29688125	29688158	1086	711,627,1137,495,1108,572,72,263,513,1094,1170,146,1127,657,806,765,637,1314,689,923,721,1195,432,560,632,644,254,800,1019,583,732,630,603,980,1046,1119,874,915,579,681,1189,1503,652,546,846,946,459,1291,903,608,603,428,562,835,559,432,417,487,121,526,243,335,1028,604,1618,1257,1214,1158,743,568,622,610,351,540,1017,604,900,1040,530,785,699,682,1128,635,772,1165,180,1689,816,729,879,774,773,1175,780,1098,1076,733,939,466,451,483,1003,753,783,919,1074,609	860,751,1298,622,1248,780,112,400,633,1240,1326,189,1241,770,913,868,711,1426,937,1132,906,1454,590,745,819,803,354,878,1308,667,837,731,731,1122,1076,1236,986,1062,698,928,1331,1782,795,622,1040,1203,616,1541,978,734,632,506,626,837,684,541,496,537,133,653,306,425,1210,637,1856,1458,1441,1380,836,720,811,741,446,589,1113,736,977,1090,565,873,926,769,1264,840,931,1469,291,2089,1067,865,1117,887,912,1476,830,1252,1249,940,1121,554,524,532,1236,972,997,1244,1394,905	54,143,87,87,5,85,40,49,39,43,52	2,14,2,2,0,2,5,7,4,1,3	262	287	0	0	0.475,0.478,0.49,0.466,0.493,0.445,0.413,0.419,0.47,0.491,0.491,0.458,0.499,0.483,0.492,0.491,0.495,0.502,0.446,0.472,0.466,0.474,0.445,0.452,0.458,0.468,0.44,0.5,0.46,0.489,0.489,0.486,0.475,0.489,0.516,0.498,0.493,0.486,0.476,0.446,0.495,0.48,0.473,0.49,0.471,0.463,0.449,0.479,0.503,0.476,0.511,0.481,0.496,0.522,0.472,0.467,0.479,0.498,0.499,0.469,0.465,0.463,0.482,0.509,0.488,0.486,0.48,0.479,0.493,0.464,0.457,0.474,0.463,0.501,0.5,0.473,0.502,0.511,0.507,0.496,0.453,0.493,0.494,0.453,0.476,0.465,0.404,0.47,0.456,0.48,0.463,0.489,0.481,0.466,0.507,0.49,0.486,0.461,0.479,0.48,0.485,0.499,0.471,0.459,0.462,0.447,0.458,0.424	0.967,0.918,0.979,0.979,1.0,0.979,0.898,0.885,0.914,0.979,0.95	-0.473
53562	ENSG00000165914.10	TTC7B	203	chr14	-	91044449	91044652	91084272	91084389	91006931	91007933	91110391	91110552	53562	82,47,71,90,96,38,12,64,58,73,138,35,80,56,83,62,87,107,70,51,74,54,40,68,104,98,28,48,92,86,104,78,111,125,117,86,82,108,74,58,97,187,32,62,57,129,36,141,92,32,41,21,57,111,64,58,54,43,4,50,26,20,98,57,95,111,105,70,94,83,58,97,34,46,121,50,57,103,41,63,210,60,123,79,69,82,10,63,33,58,46,91,44,83,81,122,94,70,55,35,50,58,82,126,84,89,97,69	116,97,171,169,186,83,27,115,103,184,266,70,189,147,191,136,175,193,137,88,191,117,87,150,229,289,54,111,178,176,128,135,219,188,215,136,185,209,108,119,154,358,62,174,92,213,55,292,224,75,96,39,101,198,128,145,117,77,16,121,74,46,160,93,186,232,231,147,233,188,150,158,88,109,253,83,131,177,66,121,434,110,244,140,139,179,17,139,71,96,77,213,141,159,175,198,169,103,162,114,99,115,204,271,153,182,187,136	21,11,8,9,3,17,1,18,3,5,15	0,5,2,12,0,5,0,0,1,0,0	192	278	0	0	0.506,0.412,0.375,0.435,0.428,0.399,0.392,0.446,0.449,0.365,0.429,0.42,0.38,0.355,0.386,0.398,0.419,0.445,0.425,0.456,0.359,0.401,0.4,0.396,0.397,0.329,0.429,0.385,0.428,0.414,0.541,0.456,0.423,0.491,0.441,0.478,0.391,0.428,0.498,0.414,0.477,0.431,0.428,0.34,0.473,0.467,0.487,0.411,0.373,0.382,0.382,0.438,0.45,0.448,0.42,0.367,0.401,0.447,0.266,0.374,0.337,0.386,0.47,0.47,0.425,0.409,0.397,0.408,0.369,0.39,0.359,0.471,0.359,0.379,0.409,0.466,0.387,0.457,0.474,0.43,0.412,0.441,0.422,0.45,0.418,0.399,0.46,0.396,0.402,0.467,0.464,0.382,0.311,0.43,0.401,0.472,0.446,0.496,0.33,0.308,0.422,0.422,0.368,0.402,0.443,0.415,0.429,0.423	1.0,0.761,0.853,0.521,1.0,0.831,1.0,1.0,0.813,1.0,1.0	-0.473
17808	ENSG00000166963.8	MAP1A	8185	chr15	+	43813521	43821706	43821847	43822068	43813169	43813310	43822266	43823818	17808	17334,5579,5228,4862,5588,7106,479,1992,7908,2787,8641,3203,5884,4305,11197,2398,6024,8181,2395,8746,5129,8287,1836,2792,4079,2876,2726,9125,7154,7912,6663,15944,5360,6731,13368,8207,2314,7453,7568,6485,8966,12971,3662,9019,6581,13537,2666,5811,6607,4464,2518,1526,3067,7240,7185,1842,5502,2642,211,6115,1199,2298,31906,8892,12917,13813,8764,9894,6763,6834,5552,7111,5039,4001,12162,2037,5982,8913,3000,10680,35261,3206,15989,7409,5511,9585,1223,24382,8798,4454,4603,8435,7086,15914,3671,14221,7372,2606,9353,2709,5261,8228,6486,5615,12033,5967,10765,4158	906,461,458,449,472,887,77,380,655,281,696,294,478,494,825,230,549,517,370,718,541,589,363,429,540,368,208,754,545,563,461,1107,497,464,835,486,126,530,455,451,532,925,261,658,427,833,331,469,517,436,267,178,228,552,819,249,314,280,25,521,211,222,1994,597,1119,1262,715,474,738,748,637,659,520,504,937,249,491,804,301,707,3067,224,1198,466,411,545,106,1212,612,303,323,688,739,1419,283,1118,596,118,686,402,454,821,552,477,927,563,763,442	1.31123e+41	18,10,9,70,0,25,23,7,28,5,27	8260	296	0	0	0.407,0.302,0.29,0.28,0.298,0.223,0.182,0.158,0.302,0.262,0.308,0.281,0.306,0.238,0.327,0.272,0.282,0.362,0.188,0.304,0.254,0.335,0.153,0.189,0.213,0.219,0.32,0.302,0.32,0.335,0.341,0.34,0.279,0.342,0.365,0.377,0.397,0.335,0.373,0.34,0.377,0.334,0.335,0.329,0.356,0.368,0.224,0.307,0.314,0.268,0.253,0.235,0.325,0.32,0.239,0.21,0.386,0.253,0.232,0.296,0.169,0.271,0.364,0.348,0.293,0.282,0.305,0.428,0.247,0.247,0.238,0.279,0.258,0.221,0.317,0.227,0.304,0.284,0.263,0.351,0.292,0.339,0.324,0.363,0.325,0.387,0.293,0.419,0.34,0.345,0.338,0.305,0.256,0.287,0.317,0.313,0.307,0.442,0.328,0.195,0.293,0.264,0.296,0.297,0.317,0.275,0.336,0.252	0.723,0.89,0.816,0.588,1.0,0.695,0.703,0.914,0.628,0.804,0.718	-0.473
14834	ENSG00000198625.8	MDM4	56	chr1	+	204501318	204501374	204511911	204512072	204499811	204499945	204515924	204516005	14834	4,3,4,1,10,2,0,3,12,188,9,2,3,7,3,8,129,10,6,3,7,5,5,4,4,2,4,16,9,7,5,4,7,8,4,17,25,3,5,6,14,3,11,8,5,4,2,6,12,299,1,2,3,6,5,6,4,6,5,1,1,1,8,6,6,5,8,4,5,1,2,2,4,2,3,5,5,6,1,3,5,2,10,5,4,3,1,13,3,2,34,5,8,6,55,14,3,9,8,4,6,7,3,7,3,1,3,5	15,13,13,9,34,8,3,22,33,527,23,0,16,16,12,19,403,28,10,5,11,18,1,21,12,10,11,38,23,22,55,14,21,23,30,54,63,11,9,7,38,30,17,21,20,18,5,42,30,185,7,3,11,4,17,25,15,8,4,4,12,4,14,25,20,14,19,14,29,8,13,19,8,8,16,9,17,15,12,9,8,7,17,19,15,26,2,15,11,7,64,16,31,22,141,24,8,8,22,8,22,11,10,21,6,21,20,17	14,45,47,33,10,18,12,19,35,29,27	8,20,9,12,0,7,5,7,9,16,2	131	236	0	0	0.325,0.294,0.357,0.167,0.346,0.311,0.0,0.197,0.396,0.391,0.413,1.0,0.252,0.441,0.311,0.431,0.366,0.392,0.519,0.519,0.534,0.334,0.9,0.255,0.375,0.265,0.396,0.431,0.413,0.364,0.141,0.34,0.375,0.385,0.194,0.362,0.417,0.329,0.5,0.607,0.399,0.153,0.538,0.407,0.311,0.286,0.419,0.205,0.419,0.744,0.205,0.546,0.329,0.73,0.346,0.302,0.325,0.575,0.692,0.311,0.131,0.311,0.507,0.302,0.351,0.392,0.431,0.34,0.237,0.184,0.217,0.159,0.474,0.311,0.252,0.5,0.346,0.419,0.131,0.375,0.53,0.34,0.514,0.322,0.325,0.172,0.474,0.61,0.329,0.34,0.489,0.36,0.317,0.329,0.413,0.512,0.403,0.67,0.396,0.474,0.329,0.534,0.351,0.375,0.474,0.079,0.213,0.346	0.759,0.802,0.904,0.832,1.0,0.822,0.812,0.83,0.875,0.766,0.961	-0.472
59315	ENSG00000068793.13	CYFIP1	120	chr15	+	22963754	22963874	22969162	22969362	22962439	22962548	22980090	22980178	59315	456,282,333,390,582,467,169,449,148,554,636,116,432,1016,567,649,652,860,203,542,832,568,183,310,292,481,286,395,775,330,373,463,400,606,1004,517,214,421,941,708,926,551,146,614,456,781,188,276,439,257,246,217,322,566,416,312,602,263,46,455,307,119,732,538,568,577,456,387,359,368,535,425,237,265,659,266,419,730,69,484,310,571,551,357,599,643,186,633,270,447,307,364,546,465,550,411,623,553,287,321,363,344,187,602,432,505,483,476	1005,656,723,766,1397,1117,488,1058,433,1440,1472,265,1129,2346,1285,1474,1481,2009,516,1364,1914,1187,393,787,612,1199,658,864,1938,795,699,907,1020,1303,2113,1176,442,857,1909,1716,2179,1224,331,1173,977,1579,433,677,976,622,586,543,650,1312,958,709,1323,626,148,1155,774,256,1378,1181,1292,1365,1045,666,758,865,1146,933,507,610,1544,622,949,1595,217,1068,584,1342,1199,824,1280,1379,332,1488,616,902,627,864,1181,896,1093,963,1431,1073,661,735,740,847,406,1294,930,1238,1044,1104	50,34,35,52,3,59,62,58,23,16,67	8,30,18,27,0,7,13,7,8,0,7	195	275	0	0	0.39,0.377,0.394,0.418,0.37,0.371,0.328,0.374,0.325,0.352,0.379,0.382,0.35,0.379,0.384,0.383,0.383,0.376,0.357,0.359,0.38,0.403,0.396,0.357,0.402,0.361,0.38,0.392,0.361,0.369,0.429,0.419,0.356,0.396,0.401,0.383,0.406,0.409,0.41,0.368,0.375,0.388,0.383,0.425,0.397,0.411,0.38,0.365,0.388,0.368,0.372,0.36,0.411,0.378,0.38,0.383,0.391,0.372,0.305,0.357,0.359,0.396,0.428,0.391,0.383,0.373,0.381,0.45,0.4,0.375,0.397,0.391,0.397,0.38,0.376,0.376,0.384,0.392,0.31,0.39,0.428,0.375,0.393,0.379,0.398,0.397,0.441,0.375,0.382,0.411,0.408,0.373,0.395,0.423,0.415,0.376,0.38,0.421,0.38,0.381,0.409,0.364,0.394,0.396,0.396,0.365,0.395,0.378	0.898,0.615,0.733,0.731,1.0,0.922,0.871,0.921,0.802,1.0,0.931	-0.472
48780	ENSG00000119487.12	MAPKAP1	138	chr9	-	128230250	128230388	128268588	128268696	128206779	128206877	128305337	128305447	48780	248,182,234,173,247,220,41,144,208,231,276,46,242,198,211,219,167,365,117,333,213,228,101,117,248,217,125,230,185,246,132,226,357,280,323,244,284,286,187,188,321,257,149,233,221,229,122,326,268,107,148,95,92,323,266,155,187,143,21,193,122,58,194,160,170,160,314,282,192,212,159,198,98,204,405,246,133,204,116,242,181,226,256,214,231,245,101,309,192,153,117,213,245,290,128,292,284,205,108,72,220,163,155,317,213,307,242,259	966,698,645,1145,659,688,124,430,1044,715,804,138,680,653,646,764,435,1083,575,959,810,1053,270,500,1008,702,497,537,385,735,546,595,1319,908,1219,714,723,1092,564,592,1111,816,586,846,701,709,551,1235,1257,346,483,355,198,1082,849,745,559,480,52,578,1629,181,830,453,439,437,1065,730,582,699,564,1391,250,996,1215,894,437,740,299,1279,466,804,714,537,859,785,1057,1020,810,326,315,532,662,853,437,838,738,633,508,221,754,404,565,1023,778,1137,689,672	33,116,28,90,8,49,28,47,46,11,35	10,63,25,32,3,10,29,14,15,4,11	183	213	0	0	0.23,0.233,0.297,0.15,0.304,0.271,0.278,0.28,0.188,0.273,0.285,0.28,0.293,0.261,0.275,0.25,0.309,0.282,0.191,0.288,0.234,0.201,0.303,0.214,0.223,0.265,0.226,0.333,0.359,0.28,0.22,0.307,0.24,0.264,0.236,0.285,0.314,0.234,0.278,0.27,0.252,0.268,0.228,0.243,0.268,0.273,0.205,0.235,0.199,0.265,0.263,0.237,0.351,0.258,0.267,0.195,0.28,0.257,0.32,0.28,0.08,0.272,0.214,0.291,0.311,0.299,0.255,0.31,0.277,0.261,0.247,0.142,0.313,0.193,0.28,0.243,0.262,0.243,0.311,0.18,0.311,0.247,0.294,0.317,0.238,0.266,0.1,0.261,0.216,0.353,0.302,0.318,0.301,0.284,0.254,0.289,0.309,0.274,0.198,0.275,0.254,0.32,0.242,0.265,0.242,0.239,0.29,0.31	0.793,0.682,0.566,0.766,0.756,0.851,0.529,0.796,0.781,0.762,0.787	-0.472
2620	ENSG00000101464.6	PIGU	143	chr20	-	33162907	33163050	33203845	33203943	33148345	33148783	33222418	33222519	2620	127,136,222,202,316,159,29,154,161,279,331,52,227,171,169,148,206,452,157,288,206,188,61,163,556,457,101,97,330,178,147,169,313,377,262,354,238,219,233,179,385,526,150,169,288,181,152,209,199,271,123,280,186,256,150,340,117,169,41,159,172,61,186,137,208,173,271,236,152,132,163,189,67,245,432,196,417,217,90,238,131,226,182,123,274,223,56,269,148,123,168,176,249,277,238,443,328,325,283,273,139,118,274,579,219,213,199,204	201,263,352,410,535,219,87,363,298,393,492,90,336,311,301,243,395,725,303,458,399,256,117,405,1096,861,184,206,584,254,229,323,491,553,261,512,379,437,372,396,604,1022,236,272,490,264,299,361,364,570,224,669,291,431,361,697,230,334,90,257,417,124,354,191,345,277,478,289,320,271,355,277,160,712,833,527,676,367,165,415,272,395,298,178,498,364,108,405,279,279,267,279,388,479,378,680,617,472,544,495,241,167,442,962,369,395,303,330	53,47,8,32,5,24,19,50,23,11,43	6,9,2,1,2,4,2,7,5,0,9	173	218	0	0	0.443,0.395,0.443,0.383,0.427,0.478,0.296,0.348,0.405,0.472,0.459,0.421,0.46,0.409,0.414,0.434,0.397,0.44,0.395,0.442,0.394,0.481,0.396,0.336,0.39,0.401,0.409,0.372,0.416,0.469,0.447,0.397,0.445,0.462,0.558,0.466,0.442,0.387,0.441,0.363,0.445,0.393,0.445,0.439,0.425,0.464,0.39,0.422,0.408,0.375,0.409,0.345,0.446,0.428,0.344,0.381,0.391,0.389,0.365,0.438,0.342,0.383,0.398,0.475,0.432,0.44,0.417,0.507,0.374,0.38,0.367,0.462,0.345,0.302,0.395,0.319,0.437,0.427,0.407,0.42,0.378,0.419,0.435,0.465,0.409,0.436,0.395,0.456,0.401,0.357,0.442,0.443,0.447,0.422,0.442,0.451,0.401,0.465,0.396,0.41,0.421,0.471,0.439,0.431,0.428,0.405,0.453,0.438	0.918,0.868,0.834,0.976,0.759,0.883,0.923,0.9,0.853,1.0,0.858	-0.472
42174	ENSG00000167106.7	FAM102A	155	chr9	-	130710349	130710504	130716083	130716204	130707927	130708032	130742270	130742792	42174	180,109,109,144,137,185,20,66,191,80,259,38,92,206,255,166,120,189,80,275,160,170,48,117,93,134,146,191,176,155,136,102,336,102,248,132,255,245,221,100,207,255,122,159,144,331,47,138,270,69,49,33,84,291,204,48,229,71,5,201,58,30,194,240,204,275,340,112,180,98,85,168,59,166,167,116,88,191,77,413,164,167,173,102,86,207,53,376,230,80,67,253,382,1279,302,100,248,88,149,50,202,137,125,175,126,216,277,189	278,155,186,269,265,280,39,154,317,145,529,64,166,445,414,338,210,274,167,491,297,322,94,244,182,336,222,362,401,270,219,194,581,211,465,262,426,483,478,184,326,471,201,290,242,576,64,362,455,257,89,85,118,520,377,121,374,115,16,254,63,64,451,328,630,560,571,203,318,199,167,298,99,277,324,234,145,362,127,703,419,306,258,244,166,353,74,741,469,145,145,430,597,2076,438,305,412,144,385,110,421,242,207,252,249,370,491,358	72,20,8,58,1,71,18,28,27,8,42	24,15,6,11,0,29,0,2,3,0,0	196	230	0	0	0.432,0.452,0.407,0.386,0.378,0.437,0.376,0.335,0.414,0.393,0.365,0.411,0.394,0.352,0.42,0.366,0.401,0.447,0.36,0.397,0.387,0.383,0.375,0.36,0.375,0.319,0.436,0.382,0.34,0.403,0.422,0.382,0.404,0.362,0.385,0.372,0.413,0.373,0.352,0.389,0.427,0.388,0.416,0.391,0.411,0.403,0.463,0.309,0.41,0.24,0.392,0.313,0.455,0.396,0.388,0.318,0.418,0.42,0.268,0.481,0.519,0.355,0.335,0.462,0.275,0.366,0.411,0.393,0.399,0.366,0.374,0.398,0.412,0.413,0.377,0.368,0.416,0.382,0.416,0.408,0.315,0.39,0.44,0.329,0.378,0.408,0.457,0.373,0.365,0.393,0.352,0.408,0.429,0.42,0.447,0.278,0.414,0.418,0.312,0.348,0.36,0.399,0.415,0.449,0.373,0.407,0.398,0.383	0.779,0.61,0.61,0.861,1.0,0.742,1.0,0.943,0.914,1.0,1.0	-0.472
47695	ENSG00000198815.4	FOXJ3	417	chr1	-	42656973	42657390	42660560	42660735	42654973	42655075	42664772	42664901	47695	144,91,107,82,183,86,12,59,127,107,123,17,141,93,237,101,151,222,30,114,80,143,19,37,55,83,74,175,171,108,141,174,119,178,218,344,150,215,102,124,235,206,108,147,140,142,42,174,180,48,48,49,117,134,68,23,154,46,16,118,56,38,159,117,120,152,117,239,111,58,111,152,46,48,196,48,155,94,48,171,81,102,211,107,145,200,22,165,86,72,63,117,146,157,123,178,208,154,86,42,98,68,88,139,114,110,151,201	422,300,308,173,614,308,32,173,401,384,578,68,491,307,904,393,521,801,113,370,337,560,68,160,202,392,164,600,604,415,340,445,369,564,618,965,394,607,255,345,739,632,480,414,495,445,155,536,741,159,183,194,425,481,241,103,405,135,50,374,143,103,426,403,462,600,412,680,394,177,365,386,144,234,662,156,391,325,209,781,285,382,825,389,402,666,66,532,356,175,231,463,574,579,382,587,646,370,263,168,386,272,290,517,367,328,511,619	64,178,97,215,22,122,56,96,95,42,96	30,88,27,70,3,47,21,36,44,14,39	250	492	0	0	0.402,0.374,0.406,0.483,0.37,0.355,0.425,0.402,0.384,0.354,0.295,0.33,0.361,0.374,0.34,0.336,0.363,0.353,0.343,0.377,0.318,0.334,0.355,0.313,0.349,0.294,0.47,0.365,0.358,0.339,0.449,0.435,0.388,0.383,0.41,0.412,0.428,0.411,0.44,0.414,0.385,0.391,0.307,0.411,0.358,0.386,0.348,0.39,0.323,0.373,0.34,0.332,0.351,0.354,0.357,0.305,0.428,0.401,0.386,0.383,0.435,0.421,0.423,0.364,0.338,0.333,0.359,0.409,0.357,0.392,0.374,0.437,0.386,0.288,0.368,0.377,0.438,0.363,0.311,0.301,0.359,0.344,0.335,0.351,0.415,0.371,0.396,0.379,0.322,0.447,0.349,0.332,0.334,0.348,0.388,0.374,0.388,0.45,0.392,0.33,0.333,0.33,0.374,0.346,0.379,0.398,0.368,0.39	0.808,0.799,0.876,0.858,0.935,0.836,0.84,0.84,0.809,0.855,0.829	-0.472
49171	ENSG00000130723.13	PRRC2B	193	chr9	+	134360334	134360527	134361471	134361569	134360072	134360177	134362553	134362681	49171	364,169,267,131,445,247,32,57,467,305,531,67,460,242,428,256,250,442,121,387,265,508,97,209,182,322,169,519,312,278,316,221,290,260,458,418,627,581,253,158,400,428,209,273,260,377,142,735,548,173,153,47,130,484,258,92,367,110,73,231,31,91,369,242,880,399,559,696,297,378,276,338,149,192,370,145,114,266,176,399,383,261,572,328,246,542,46,768,282,231,94,491,421,568,224,660,517,151,427,69,346,240,353,438,315,273,443,264	246,94,176,84,396,162,24,60,331,175,316,49,275,190,298,174,110,277,78,253,175,340,49,143,112,238,111,345,201,198,214,177,208,195,325,264,418,365,148,105,268,256,121,171,154,261,81,448,404,114,74,25,79,325,156,58,216,76,40,184,20,49,229,147,544,259,388,513,225,239,181,260,99,142,252,92,68,156,120,239,275,150,381,215,148,350,35,464,155,141,55,269,281,374,171,427,372,75,253,57,221,136,216,288,187,170,281,151	54,51,21,49,3,43,14,24,21,19,16	3,0,0,0,0,0,1,0,0,2,0	268	173	0	0	0.489,0.537,0.495,0.502,0.42,0.496,0.463,0.38,0.477,0.529,0.52,0.469,0.519,0.451,0.481,0.487,0.595,0.507,0.5,0.497,0.494,0.491,0.561,0.485,0.512,0.466,0.496,0.493,0.501,0.475,0.488,0.446,0.474,0.463,0.476,0.505,0.492,0.507,0.525,0.493,0.491,0.519,0.527,0.508,0.521,0.483,0.531,0.514,0.467,0.495,0.572,0.548,0.515,0.49,0.516,0.506,0.523,0.483,0.541,0.448,0.5,0.545,0.51,0.515,0.511,0.499,0.482,0.467,0.46,0.505,0.496,0.456,0.493,0.466,0.487,0.504,0.52,0.524,0.486,0.519,0.473,0.529,0.492,0.496,0.518,0.5,0.459,0.517,0.54,0.514,0.525,0.541,0.492,0.495,0.458,0.499,0.473,0.565,0.521,0.439,0.503,0.533,0.513,0.495,0.521,0.509,0.504,0.53	0.921,1.0,1.0,1.0,1.0,1.0,0.9,1.0,1.0,0.86,1.0	-0.471
58705	ENSG00000119688.16	ABCD4	140	chr14	-	74764632	74764772	74766250	74766378	74761850	74761901	74766852	74766971	58705	111,44,94,98,72,42,15,41,41,87,112,19,76,94,104,90,104,164,35,30,77,64,30,69,88,101,24,83,84,94,69,68,204,245,178,229,75,39,106,151,234,217,24,89,58,127,32,127,110,40,52,96,38,127,105,71,107,84,4,70,34,21,152,63,50,101,160,54,93,31,125,85,46,33,133,38,134,153,29,73,48,74,86,52,76,102,26,64,48,48,99,111,50,84,112,42,111,74,78,54,54,35,36,92,205,114,124,73	110,40,102,134,115,71,19,42,90,128,164,18,95,98,121,92,114,172,51,40,84,63,27,108,98,159,36,74,101,96,79,34,239,293,128,192,121,83,107,99,272,321,50,181,53,142,25,140,103,60,80,130,37,160,130,94,132,92,6,86,51,13,121,41,125,80,193,82,144,58,135,136,60,33,276,128,139,134,65,91,60,122,118,60,137,98,28,81,42,49,62,141,83,80,124,84,164,103,84,88,124,39,53,85,173,119,89,77	17,5,13,5,4,5,14,17,8,8,9	1,2,0,0,0,3,0,0,0,0,0	203	215	0	0	0.517,0.538,0.494,0.436,0.399,0.385,0.455,0.508,0.325,0.419,0.42,0.528,0.459,0.504,0.477,0.509,0.491,0.502,0.421,0.443,0.493,0.518,0.541,0.404,0.487,0.402,0.414,0.543,0.468,0.509,0.481,0.679,0.475,0.47,0.596,0.558,0.396,0.332,0.512,0.618,0.477,0.417,0.337,0.342,0.537,0.486,0.575,0.49,0.531,0.414,0.408,0.439,0.521,0.457,0.461,0.444,0.462,0.492,0.414,0.463,0.414,0.631,0.571,0.619,0.298,0.572,0.468,0.411,0.406,0.361,0.495,0.398,0.448,0.514,0.338,0.239,0.505,0.547,0.321,0.459,0.459,0.391,0.436,0.479,0.37,0.524,0.496,0.456,0.548,0.509,0.628,0.455,0.39,0.527,0.489,0.346,0.418,0.432,0.496,0.394,0.316,0.487,0.418,0.534,0.557,0.504,0.596,0.501	0.947,0.726,1.0,1.0,1.0,0.638,1.0,1.0,1.0,1.0,1.0	-0.47
58706	ENSG00000119688.16	ABCD4	140	chr14	-	74764632	74764772	74766250	74766378	74762556	74762682	74766852	74766971	58706	111,44,93,98,72,42,15,41,40,87,112,19,74,94,104,90,104,164,35,30,77,64,30,69,87,101,24,83,84,94,68,68,204,245,178,229,75,39,106,151,234,217,24,89,58,127,32,127,110,39,52,96,38,127,105,71,107,84,4,70,34,21,152,63,50,101,160,54,93,31,125,85,46,33,134,38,134,153,29,73,48,74,86,52,76,102,26,64,47,48,99,111,50,84,112,42,111,74,78,54,54,35,36,91,205,114,124,73	110,40,102,134,115,71,19,42,90,128,164,18,95,98,121,92,114,172,51,40,84,63,27,108,98,160,36,74,101,96,79,34,238,293,128,192,121,83,107,99,272,321,50,181,53,142,25,140,103,60,80,130,37,160,130,94,132,92,6,86,51,13,121,41,125,80,193,82,144,58,135,136,60,33,276,128,139,134,65,91,60,122,118,60,137,98,28,81,43,49,62,141,83,80,124,84,164,103,85,88,124,39,53,85,173,119,89,77	17,5,13,5,4,5,14,17,8,8,9	1,2,0,0,0,3,0,0,0,0,0	203	215	0	0	0.517,0.538,0.491,0.436,0.399,0.385,0.455,0.508,0.32,0.419,0.42,0.528,0.452,0.504,0.477,0.509,0.491,0.502,0.421,0.443,0.493,0.518,0.541,0.404,0.485,0.401,0.414,0.543,0.468,0.509,0.477,0.679,0.476,0.47,0.596,0.558,0.396,0.332,0.512,0.618,0.477,0.417,0.337,0.342,0.537,0.486,0.575,0.49,0.531,0.408,0.408,0.439,0.521,0.457,0.461,0.444,0.462,0.492,0.414,0.463,0.414,0.631,0.571,0.619,0.298,0.572,0.468,0.411,0.406,0.361,0.495,0.398,0.448,0.514,0.34,0.239,0.505,0.547,0.321,0.459,0.459,0.391,0.436,0.479,0.37,0.524,0.496,0.456,0.537,0.509,0.628,0.455,0.39,0.527,0.489,0.346,0.418,0.432,0.493,0.394,0.316,0.487,0.418,0.531,0.557,0.504,0.596,0.501	0.947,0.726,1.0,1.0,1.0,0.638,1.0,1.0,1.0,1.0,1.0	-0.47
48969	ENSG00000197694.9	SPTAN1	48	chr9	+	131365821	131365869	131366604	131366696	131362242	131362394	131367312	131367457	48969	182,31,194,95,216,25,7,24,92,171,267,39,166,72,284,62,64,156,41,113,97,177,28,125,44,114,34,283,139,163,194,175,102,131,171,260,168,231,40,82,273,275,107,134,112,232,30,321,169,48,32,26,72,154,96,23,94,110,6,146,17,34,210,153,169,152,302,288,108,94,109,117,64,154,203,19,98,136,58,177,205,148,285,207,118,248,27,382,135,75,74,309,144,370,205,190,273,77,133,53,130,94,202,146,197,78,182,120	401,100,335,155,420,79,20,46,181,414,598,86,323,148,534,145,132,391,82,233,214,387,63,288,99,315,153,517,279,330,374,340,163,234,347,465,271,466,156,127,508,582,230,314,214,407,92,697,356,137,86,59,171,336,206,57,199,212,9,384,24,63,479,370,463,322,631,614,219,228,214,240,136,252,393,55,192,228,119,367,359,312,580,438,231,495,51,725,266,158,169,665,324,681,498,397,514,169,297,134,262,196,382,303,402,255,438,248	141,155,69,185,45,105,164,137,118,42,184	30,103,17,28,4,40,30,20,19,9,33	123	167	0	0	0.381,0.296,0.44,0.454,0.411,0.301,0.322,0.415,0.408,0.359,0.377,0.381,0.411,0.398,0.419,0.367,0.397,0.351,0.404,0.397,0.381,0.383,0.376,0.371,0.376,0.329,0.232,0.426,0.403,0.401,0.413,0.411,0.459,0.432,0.401,0.432,0.457,0.402,0.258,0.467,0.422,0.391,0.387,0.367,0.415,0.436,0.307,0.385,0.392,0.322,0.336,0.374,0.364,0.384,0.388,0.354,0.391,0.413,0.475,0.34,0.49,0.423,0.373,0.36,0.331,0.391,0.394,0.389,0.401,0.359,0.409,0.398,0.39,0.453,0.412,0.319,0.409,0.447,0.398,0.396,0.437,0.392,0.4,0.391,0.41,0.405,0.418,0.417,0.408,0.392,0.373,0.387,0.376,0.425,0.359,0.394,0.419,0.382,0.378,0.349,0.403,0.394,0.418,0.395,0.4,0.293,0.361,0.396	0.865,0.671,0.846,0.9,0.939,0.781,0.881,0.903,0.894,0.864,0.883	-0.468
39201	ENSG00000183023.14	SLC8A1	104	chr2	-	40404891	40404995	40655612	40657444	40401964	40401982	40679043	40679209	39201	528,240,352,148,717,269,41,185,414,377,517,53,375,324,456,365,355,798,138,282,285,539,29,55,150,365,225,665,637,552,607,582,747,606,768,654,582,598,648,646,699,804,129,423,665,902,25,819,1110,190,155,197,662,127,280,61,687,216,54,676,46,16,645,558,315,295,459,251,255,173,277,310,70,183,210,54,374,360,144,277,265,591,961,478,571,750,154,539,137,85,410,712,284,601,433,376,876,489,109,166,396,333,316,385,343,129,230,139	25,15,48,19,82,31,4,21,37,37,50,3,25,37,38,49,38,73,4,25,38,51,6,7,21,34,31,80,75,39,72,53,70,40,55,67,61,65,48,82,54,63,15,43,65,93,5,40,86,20,10,25,81,11,36,10,67,25,7,73,5,1,51,70,35,27,35,16,45,20,42,38,10,21,28,12,32,33,9,24,23,50,86,52,65,92,16,39,10,5,59,84,18,72,51,23,107,41,6,25,36,26,29,16,34,15,11,24	166,344,158,103,82,231,370,691,237,34,198	0,2,0,0,0,1,0,9,7,0,0	1907	179	0	0	0.665,0.6,0.408,0.422,0.451,0.449,0.49,0.453,0.512,0.489,0.493,0.624,0.585,0.451,0.53,0.411,0.467,0.506,0.764,0.514,0.413,0.498,0.312,0.424,0.401,0.502,0.405,0.438,0.444,0.571,0.442,0.508,0.5,0.587,0.567,0.478,0.472,0.463,0.559,0.425,0.549,0.545,0.447,0.48,0.49,0.477,0.319,0.658,0.548,0.471,0.593,0.425,0.434,0.52,0.422,0.364,0.49,0.448,0.42,0.465,0.463,0.6,0.543,0.428,0.458,0.506,0.552,0.596,0.347,0.448,0.382,0.434,0.397,0.45,0.413,0.297,0.523,0.506,0.6,0.52,0.52,0.526,0.512,0.463,0.452,0.433,0.475,0.565,0.563,0.615,0.395,0.443,0.597,0.439,0.443,0.605,0.435,0.528,0.63,0.384,0.508,0.546,0.506,0.693,0.486,0.447,0.662,0.352	1.0,0.942,1.0,1.0,1.0,0.956,1.0,0.878,0.761,1.0,1.0	-0.468
57798	ENSG00000169062.10	UPF3A	111	chr13	+	115051993	115052104	115067205	115067500	115048311	115048418	115070263	115071283	57798	59,41,89,65,55,32,9,53,55,55,32,4,21,30,55,38,47,49,35,45,41,59,14,60,81,56,30,45,73,58,38,62,77,102,73,138,99,99,32,30,49,132,106,67,56,150,25,61,86,33,23,44,43,59,70,7,35,39,11,44,27,9,60,52,132,123,70,164,73,27,45,21,33,33,76,28,76,97,39,58,53,58,82,104,77,97,29,43,51,22,100,72,92,140,55,46,55,89,48,27,32,20,63,147,85,54,68,60	402,278,648,293,912,275,45,280,291,445,375,56,232,303,339,435,308,378,223,307,347,566,184,794,392,796,247,493,603,482,531,562,702,712,639,1001,729,740,250,252,362,1083,403,553,410,814,217,619,797,169,202,228,238,408,519,148,336,427,92,400,208,128,538,314,1287,890,737,1179,783,304,559,246,256,326,593,208,566,869,286,343,496,352,449,807,706,746,191,316,294,197,671,740,989,1116,296,314,527,452,495,438,239,177,634,1148,721,405,945,481	15,29,34,23,2,6,10,36,8,4,10	16,16,27,48,0,31,7,14,37,2,7	186	370	0	0	0.226,0.227,0.215,0.306,0.107,0.188,0.285,0.274,0.273,0.197,0.145,0.124,0.153,0.165,0.244,0.148,0.233,0.205,0.238,0.226,0.19,0.172,0.131,0.131,0.291,0.123,0.195,0.154,0.194,0.193,0.125,0.18,0.179,0.222,0.185,0.215,0.213,0.21,0.203,0.191,0.212,0.195,0.343,0.194,0.214,0.268,0.186,0.164,0.177,0.28,0.185,0.277,0.264,0.223,0.212,0.086,0.172,0.154,0.192,0.18,0.205,0.123,0.182,0.248,0.169,0.216,0.159,0.217,0.156,0.15,0.138,0.145,0.204,0.168,0.203,0.211,0.211,0.182,0.213,0.252,0.175,0.247,0.266,0.204,0.178,0.206,0.232,0.213,0.257,0.182,0.229,0.162,0.156,0.2,0.27,0.226,0.172,0.281,0.162,0.109,0.21,0.184,0.165,0.203,0.19,0.21,0.125,0.199	0.651,0.783,0.715,0.488,1.0,0.278,0.74,0.836,0.301,0.799,0.74	-0.468
47163	ENSG00000137145.16	DENND4C	118	chr9	+	19361843	19361961	19369834	19369985	19360241	19360487	19371753	19371818	47163	60,43,57,17,104,70,23,46,65,98,70,14,53,72,44,69,67,73,25,36,62,50,24,23,37,46,27,43,56,62,78,79,57,62,141,78,28,59,40,46,87,71,48,62,90,102,21,76,88,38,19,15,42,78,94,29,92,33,5,65,45,20,49,46,176,110,69,121,86,32,65,89,28,57,98,19,84,82,20,98,39,42,69,78,47,53,18,83,30,60,36,71,63,125,47,90,114,45,23,27,70,43,55,42,75,47,37,38	74,55,108,40,167,101,19,62,64,111,89,17,69,124,72,109,109,76,33,68,106,76,24,46,47,64,35,62,115,91,128,102,91,104,184,100,48,91,77,79,113,155,50,69,111,164,30,97,96,34,35,31,45,108,106,48,152,56,2,114,113,30,77,81,191,143,95,180,90,39,89,158,23,93,172,22,151,129,39,169,51,55,74,102,60,77,26,138,50,75,64,85,76,179,73,142,150,84,33,25,104,60,90,47,136,95,68,64	22,44,40,84,12,70,37,55,71,17,36	1,1,17,4,0,6,3,12,15,2,0	193	226	0	0	0.487,0.478,0.382,0.332,0.422,0.448,0.586,0.465,0.543,0.508,0.479,0.491,0.474,0.405,0.417,0.426,0.419,0.529,0.47,0.383,0.406,0.435,0.539,0.369,0.48,0.457,0.475,0.448,0.363,0.444,0.416,0.476,0.423,0.411,0.473,0.477,0.406,0.432,0.378,0.405,0.474,0.349,0.529,0.513,0.487,0.421,0.45,0.478,0.518,0.567,0.389,0.362,0.522,0.458,0.509,0.414,0.415,0.408,0.745,0.4,0.318,0.438,0.427,0.399,0.519,0.474,0.46,0.44,0.528,0.49,0.461,0.397,0.588,0.418,0.4,0.503,0.394,0.427,0.375,0.404,0.472,0.472,0.522,0.472,0.478,0.446,0.448,0.413,0.413,0.484,0.397,0.494,0.493,0.45,0.43,0.426,0.471,0.385,0.449,0.558,0.441,0.456,0.417,0.511,0.392,0.367,0.389,0.41	0.963,0.981,0.734,0.961,1.0,0.932,0.935,0.843,0.847,0.909,1.0	-0.468
35626	ENSG00000075151.15	EIF4G3	133	chr1	-	21186877	21187010	21188720	21188825	21183895	21183990	21190968	21191205	35626	120,67,132,57,233,139,12,65,131,99,138,13,118,94,122,80,90,180,62,154,109,172,47,88,42,114,69,152,155,145,147,198,153,148,214,228,115,188,137,110,179,221,79,82,158,220,80,213,194,42,48,40,65,95,110,59,133,99,17,162,30,35,167,131,404,152,120,286,91,79,120,161,58,101,180,35,99,121,68,131,163,96,201,120,156,199,17,250,91,80,97,177,147,183,84,111,118,79,91,84,97,71,131,167,149,129,163,38	194,139,205,85,335,200,13,107,189,143,207,16,176,138,211,133,135,230,111,221,149,224,84,126,69,169,93,231,253,173,221,304,286,237,407,337,187,294,221,189,228,271,98,143,249,333,103,322,328,65,75,76,102,147,177,70,157,177,34,201,57,59,306,162,522,211,190,432,138,124,173,192,89,156,322,74,203,239,141,145,251,116,239,202,233,267,56,378,182,151,186,242,196,245,92,196,200,132,108,96,114,121,195,315,257,212,241,86	24,53,39,115,21,75,24,57,63,23,66	5,15,3,5,2,4,6,7,10,2,8	180	208	0	0	0.417,0.358,0.427,0.437,0.446,0.445,0.516,0.412,0.445,0.444,0.435,0.484,0.437,0.44,0.401,0.41,0.435,0.475,0.392,0.446,0.458,0.47,0.393,0.447,0.413,0.438,0.462,0.432,0.415,0.492,0.435,0.429,0.382,0.419,0.378,0.439,0.415,0.425,0.417,0.402,0.476,0.485,0.482,0.399,0.423,0.433,0.473,0.433,0.406,0.427,0.425,0.378,0.424,0.428,0.418,0.493,0.495,0.393,0.366,0.482,0.378,0.407,0.387,0.483,0.472,0.454,0.422,0.433,0.432,0.424,0.445,0.492,0.43,0.428,0.392,0.353,0.36,0.369,0.358,0.511,0.429,0.489,0.493,0.407,0.436,0.463,0.26,0.433,0.366,0.38,0.376,0.458,0.464,0.463,0.513,0.396,0.405,0.409,0.493,0.503,0.496,0.404,0.437,0.38,0.401,0.413,0.439,0.338	0.847,0.803,0.938,0.964,0.924,0.956,0.822,0.904,0.879,0.93,0.905	-0.468
22500	ENSG00000170264.8	FAM161A	155	chr2	-	62054238	62054393	62063144	62063244	62051988	62053734	62066555	62067660	22500	12,8,30,27,16,9,3,14,16,10,18,5,15,10,13,15,22,22,6,14,2,10,5,10,8,14,15,23,17,13,18,18,9,12,19,17,34,22,7,11,15,23,15,18,18,37,13,20,30,16,6,11,9,20,11,16,15,12,6,14,11,5,15,13,27,18,18,56,23,5,13,33,10,22,15,7,30,20,5,11,8,5,25,16,35,24,5,18,13,9,20,15,23,31,8,46,17,14,13,2,13,12,15,31,22,12,15,20	20,24,70,48,59,27,2,33,32,37,61,6,47,25,40,26,33,43,26,23,20,44,5,37,45,60,21,79,41,47,43,36,59,42,70,72,60,55,9,24,38,89,29,24,56,73,24,57,54,25,10,8,31,49,29,36,20,37,6,49,48,8,37,29,65,55,38,142,61,14,40,55,11,55,28,23,48,39,15,38,33,16,29,58,60,58,7,26,23,9,54,50,95,70,20,124,40,55,23,23,36,19,40,74,59,21,85,47	1,8,7,10,2,10,5,16,3,1,17	0,5,3,6,0,0,1,0,1,3,0	175	230	0	0	0.441,0.305,0.36,0.425,0.263,0.305,0.663,0.358,0.397,0.262,0.279,0.523,0.296,0.345,0.299,0.431,0.467,0.402,0.233,0.444,0.116,0.23,0.568,0.262,0.189,0.235,0.484,0.277,0.353,0.267,0.355,0.397,0.167,0.273,0.263,0.237,0.427,0.345,0.505,0.376,0.342,0.254,0.405,0.496,0.297,0.4,0.416,0.316,0.422,0.457,0.441,0.644,0.276,0.349,0.333,0.369,0.496,0.299,0.568,0.273,0.231,0.451,0.348,0.371,0.353,0.301,0.384,0.341,0.331,0.319,0.299,0.441,0.544,0.345,0.413,0.286,0.451,0.403,0.305,0.276,0.242,0.291,0.531,0.266,0.434,0.352,0.484,0.476,0.426,0.568,0.327,0.283,0.241,0.368,0.345,0.328,0.358,0.251,0.426,0.103,0.322,0.454,0.33,0.355,0.329,0.429,0.188,0.359	1.0,0.678,0.754,0.687,1.0,1.0,0.868,1.0,0.798,0.305,1.0	-0.468
29475	ENSG00000113838.8	TBCCD1	498	chr3	-	186272042	186272540	186272686	186272873	186268917	186269068	186274197	186274564	29475	112,104,195,82,201,103,24,114,200,155,156,17,118,112,144,115,174,250,109,101,117,158,76,118,90,135,101,188,196,135,133,96,120,229,192,125,67,143,107,103,204,285,195,139,147,132,98,116,182,81,95,115,133,186,85,88,94,86,17,128,103,71,174,123,134,127,165,180,133,64,97,81,66,82,87,105,104,135,44,142,67,105,129,175,203,151,98,150,136,39,327,143,149,161,119,180,166,205,124,79,109,68,84,172,160,129,149,141	343,411,702,263,664,370,92,376,584,469,470,91,423,422,526,433,587,895,339,404,389,541,268,460,365,375,329,601,638,442,416,327,444,778,595,388,271,585,398,370,574,866,604,510,647,492,372,454,609,283,364,483,393,554,280,297,283,359,50,340,379,257,504,442,479,426,596,609,470,232,414,224,229,444,358,523,378,611,185,480,263,291,417,557,715,653,266,496,384,261,1015,442,442,438,412,598,580,610,402,419,326,213,268,650,480,475,518,526	23,26,14,30,13,36,14,10,18,8,14	3,7,13,15,2,7,10,5,6,2,5	262	573	0	0	0.417,0.356,0.378,0.405,0.398,0.378,0.363,0.399,0.428,0.42,0.421,0.29,0.379,0.367,0.375,0.367,0.393,0.379,0.413,0.353,0.397,0.39,0.383,0.359,0.35,0.441,0.402,0.406,0.402,0.4,0.411,0.391,0.371,0.392,0.414,0.413,0.351,0.348,0.37,0.378,0.437,0.419,0.414,0.373,0.332,0.37,0.366,0.358,0.395,0.385,0.363,0.342,0.425,0.423,0.399,0.393,0.421,0.344,0.426,0.452,0.373,0.377,0.43,0.378,0.38,0.395,0.377,0.393,0.382,0.376,0.339,0.442,0.387,0.288,0.347,0.305,0.376,0.326,0.342,0.393,0.358,0.441,0.404,0.407,0.383,0.336,0.446,0.398,0.436,0.246,0.413,0.414,0.424,0.446,0.387,0.397,0.385,0.424,0.403,0.292,0.422,0.411,0.407,0.367,0.422,0.373,0.386,0.37	0.944,0.89,0.702,0.814,0.934,0.918,0.754,0.814,0.868,0.897,0.86	-0.468
57178	ENSG00000111725.6	PRKAB1	94	chr12	+	120111768	120111862	120114341	120114475	120110048	120110269	120117737	120117756	57178	98,91,110,160,129,71,29,93,116,129,145,14,147,140,127,116,151,175,90,118,116,94,46,89,118,143,55,116,119,164,108,162,179,151,177,173,82,110,155,146,220,337,113,154,114,110,66,181,127,145,97,65,92,203,98,82,90,74,16,130,92,47,156,98,116,172,145,141,120,62,96,99,55,111,203,119,134,147,46,173,93,116,125,168,164,130,43,179,82,111,155,121,111,114,152,217,154,181,153,102,82,56,111,228,94,158,112,123	207,191,265,341,259,183,81,259,238,272,329,48,323,312,261,244,270,384,245,282,226,222,121,224,296,334,113,270,237,323,252,245,336,302,326,253,203,264,315,369,374,633,227,332,239,228,170,398,271,304,227,199,167,369,258,187,171,157,44,234,206,95,317,177,236,380,338,297,323,156,219,277,116,172,447,267,283,318,103,331,187,329,270,309,387,265,136,298,191,180,309,286,284,216,322,410,348,389,275,254,167,137,230,436,288,246,274,312	43,13,11,20,1,11,12,4,14,1,17	4,7,0,12,0,10,1,3,0,0,9	169	209	0	0	0.369,0.371,0.339,0.367,0.381,0.324,0.307,0.308,0.376,0.37,0.353,0.265,0.36,0.357,0.376,0.37,0.409,0.36,0.312,0.341,0.388,0.344,0.32,0.329,0.33,0.346,0.376,0.347,0.383,0.386,0.346,0.45,0.397,0.382,0.402,0.458,0.333,0.34,0.378,0.329,0.421,0.397,0.381,0.365,0.371,0.374,0.324,0.36,0.367,0.371,0.346,0.288,0.405,0.405,0.32,0.352,0.394,0.368,0.31,0.407,0.356,0.38,0.378,0.406,0.378,0.359,0.347,0.37,0.315,0.33,0.352,0.307,0.37,0.444,0.36,0.355,0.369,0.364,0.356,0.393,0.381,0.304,0.364,0.402,0.344,0.378,0.281,0.426,0.347,0.433,0.383,0.343,0.326,0.395,0.369,0.396,0.354,0.365,0.408,0.332,0.378,0.336,0.374,0.393,0.288,0.443,0.336,0.328	0.93,0.697,1.0,0.673,1.0,0.576,0.937,0.622,1.0,1.0,0.7	-0.467
58234	ENSG00000006468.9	ETV1	130	chr7	-	13978741	13978871	14017051	14017105	13950863	13950932	14026262	14026310	58234	81,23,117,9,213,60,3,30,149,87,70,4,175,62,83,68,110,292,40,213,45,89,26,46,88,67,38,117,203,125,246,101,98,289,327,290,107,170,37,95,191,303,79,88,119,162,35,126,75,55,76,127,153,181,68,35,136,75,4,77,25,38,132,60,171,23,161,271,71,54,89,83,44,40,266,26,192,50,60,150,42,66,194,136,186,225,5,135,54,142,63,175,54,168,80,97,126,239,103,90,64,40,162,190,69,149,159,146	156,27,193,9,305,85,8,49,391,123,128,9,401,112,126,114,130,466,128,295,94,208,82,71,172,88,67,171,312,234,392,155,153,450,472,462,120,273,56,135,287,499,125,128,180,311,57,304,89,156,135,188,227,305,59,59,185,103,15,110,31,42,256,97,406,38,240,418,91,54,149,169,111,99,502,59,348,126,127,246,65,118,372,207,296,339,19,327,118,205,99,222,116,289,110,136,157,386,187,142,113,58,541,319,88,283,310,213	48,140,62,108,22,54,81,79,49,16,75	0,120,0,0,3,3,0,2,0,1,3	129	205	0	0	0.452,0.575,0.491,0.614,0.526,0.529,0.373,0.493,0.377,0.529,0.465,0.414,0.41,0.468,0.511,0.487,0.573,0.499,0.332,0.534,0.432,0.405,0.335,0.507,0.448,0.547,0.474,0.521,0.508,0.459,0.499,0.509,0.504,0.505,0.524,0.499,0.586,0.497,0.512,0.528,0.514,0.491,0.501,0.522,0.512,0.453,0.494,0.397,0.572,0.359,0.472,0.518,0.517,0.485,0.647,0.485,0.539,0.536,0.298,0.527,0.562,0.59,0.45,0.496,0.401,0.49,0.516,0.507,0.554,0.614,0.487,0.438,0.386,0.391,0.457,0.412,0.467,0.387,0.429,0.492,0.507,0.471,0.453,0.511,0.5,0.513,0.295,0.396,0.421,0.524,0.503,0.556,0.425,0.48,0.536,0.531,0.561,0.496,0.467,0.502,0.474,0.523,0.322,0.486,0.555,0.456,0.449,0.521	1.0,0.65,1.0,1.0,0.921,0.966,1.0,0.984,1.0,0.962,0.975	-0.467
17042	ENSG00000153207.10	AHCTF1	83	chr1	-	247005995	247006078	247012916	247014744	247002399	247004300	247016392	247016601	17042	998,1479,642,599,1786,1241,173,1352,1242,699,1319,255,824,1252,954,1321,1126,1112,507,1344,867,1137,368,757,926,1227,520,1546,1416,808,1466,1597,1146,1021,1593,1277,2742,1527,850,1141,1684,2407,695,1186,1385,1801,690,1434,2568,453,327,477,768,1134,918,698,998,756,457,563,604,254,2037,1164,1221,1744,1284,2424,1742,599,1221,1629,339,1117,660,571,1736,1173,519,2060,729,917,1492,1199,1105,1354,271,1379,1002,2155,911,1417,8564,1453,784,1896,709,1266,415,695,772,902,943,1941,1343,1348,1217,1793	95,185,69,87,168,135,34,208,122,70,134,30,77,142,96,144,130,115,81,118,115,117,44,115,151,138,63,170,166,79,116,141,132,108,140,115,284,151,87,125,131,233,72,88,158,173,76,156,237,44,35,42,78,129,119,103,114,87,53,55,88,28,234,81,111,164,122,194,156,68,126,204,35,156,71,89,165,148,63,161,104,101,120,73,111,126,21,99,88,248,97,145,850,160,88,205,61,111,44,80,80,98,93,205,149,155,100,206	221,1551,774,1213,55,734,174,689,726,272,469	0,16,4,12,4,2,0,3,7,1,2	1903	158	0	0	0.466,0.399,0.436,0.364,0.469,0.433,0.297,0.351,0.458,0.453,0.45,0.414,0.47,0.423,0.452,0.432,0.418,0.445,0.342,0.486,0.385,0.447,0.41,0.353,0.337,0.425,0.407,0.43,0.415,0.459,0.512,0.485,0.419,0.44,0.486,0.48,0.445,0.456,0.448,0.431,0.516,0.462,0.445,0.528,0.421,0.464,0.43,0.433,0.474,0.461,0.437,0.485,0.45,0.422,0.39,0.36,0.421,0.419,0.417,0.459,0.363,0.43,0.42,0.544,0.477,0.469,0.466,0.509,0.481,0.422,0.446,0.399,0.446,0.373,0.436,0.348,0.466,0.397,0.406,0.515,0.368,0.43,0.508,0.577,0.453,0.472,0.517,0.536,0.486,0.419,0.438,0.448,0.455,0.43,0.425,0.434,0.491,0.486,0.439,0.419,0.445,0.433,0.457,0.44,0.428,0.419,0.503,0.42	1.0,0.889,0.941,0.894,0.533,0.968,1.0,0.95,0.896,0.958,0.951	-0.466
40728	ENSG00000164828.13	SUN1	198	chr7	+	888054	888252	889559	889670	882977	883157	891020	891119	40728	121,113,161,110,296,122,10,66,210,147,162,14,120,172,111,152,245,310,63,245,107,173,40,107,61,219,128,474,175,131,149,208,198,239,367,233,236,259,96,119,266,229,49,259,226,193,68,121,256,41,54,54,161,231,107,48,146,86,11,101,70,35,82,184,229,121,195,416,146,33,139,215,43,61,159,78,151,77,42,268,84,115,121,266,145,238,44,135,64,161,131,208,402,255,218,143,227,140,153,84,72,83,125,167,189,200,282,97	74,74,87,79,214,91,11,44,133,129,110,11,121,108,78,100,149,158,31,121,84,95,36,90,65,180,54,324,116,88,99,99,113,97,192,123,156,112,49,50,135,132,31,224,112,98,19,150,195,32,33,52,137,153,69,35,90,46,17,40,30,16,43,86,150,108,140,173,103,44,71,86,28,39,108,39,59,57,34,158,52,65,74,118,60,112,25,73,34,99,77,145,307,137,137,95,166,74,86,67,52,72,55,129,111,92,170,72	23,19,9,10,2,3,3,16,9,9,9	0,0,0,0,0,0,0,0,1,0,0	273	186	0	0	0.527,0.51,0.558,0.487,0.485,0.477,0.382,0.505,0.518,0.437,0.501,0.464,0.403,0.52,0.492,0.509,0.528,0.572,0.581,0.58,0.465,0.554,0.431,0.448,0.39,0.453,0.618,0.499,0.507,0.504,0.506,0.589,0.544,0.627,0.566,0.563,0.508,0.612,0.572,0.619,0.573,0.542,0.519,0.441,0.579,0.573,0.709,0.355,0.472,0.466,0.527,0.414,0.445,0.507,0.514,0.483,0.525,0.56,0.306,0.632,0.614,0.598,0.565,0.593,0.51,0.433,0.487,0.621,0.491,0.338,0.572,0.63,0.511,0.516,0.501,0.577,0.636,0.479,0.457,0.536,0.524,0.547,0.527,0.606,0.622,0.591,0.545,0.558,0.562,0.526,0.537,0.494,0.472,0.559,0.52,0.506,0.482,0.563,0.548,0.461,0.485,0.44,0.608,0.469,0.537,0.597,0.531,0.479	1.0,1.0,1.0,1.0,1.0,1.0,1.0,1.0,0.86,1.0,1.0	-0.466
10348	ENSG00000120029.8	C10orf76	76	chr10	-	103699619	103699695	103734968	103735057	103649168	103649247	103750307	103750368	10348	56,27,40,40,41,31,8,27,37,37,34,8,23,39,38,38,40,63,38,33,35,31,14,18,31,27,17,36,60,33,28,25,51,49,69,49,51,37,51,33,59,55,17,32,59,66,14,39,46,28,13,15,21,34,33,20,27,9,0,27,34,9,73,41,79,44,32,16,27,24,38,33,12,27,46,16,43,42,12,54,45,45,48,38,46,49,19,68,27,36,37,25,44,90,33,56,56,37,31,16,31,24,33,33,54,52,45,30	76,50,40,58,54,64,21,40,52,47,57,13,50,46,52,36,45,75,41,53,56,48,22,28,37,46,21,49,68,40,37,38,64,72,74,61,50,43,57,58,80,51,34,48,57,89,17,31,49,34,19,28,36,54,42,25,51,27,11,38,43,7,100,37,107,36,46,12,49,24,40,48,18,40,57,31,58,62,20,84,49,64,57,40,53,66,14,87,41,40,42,39,43,109,56,69,57,31,46,24,45,33,46,72,49,48,65,43	33,32,21,20,3,12,15,15,25,12,19	0,9,1,1,0,4,4,3,0,3,4	164	151	0	0	0.404,0.332,0.479,0.388,0.411,0.308,0.26,0.383,0.396,0.42,0.355,0.362,0.298,0.438,0.402,0.493,0.45,0.436,0.46,0.364,0.365,0.373,0.369,0.372,0.435,0.351,0.427,0.404,0.448,0.432,0.411,0.377,0.423,0.385,0.462,0.425,0.484,0.442,0.452,0.344,0.404,0.498,0.315,0.38,0.488,0.406,0.431,0.537,0.464,0.431,0.386,0.33,0.349,0.367,0.42,0.424,0.328,0.235,0.0,0.395,0.421,0.542,0.402,0.505,0.405,0.529,0.39,0.551,0.337,0.479,0.467,0.388,0.38,0.383,0.426,0.322,0.406,0.384,0.356,0.372,0.458,0.393,0.437,0.467,0.444,0.406,0.555,0.418,0.377,0.453,0.448,0.371,0.485,0.432,0.352,0.428,0.475,0.524,0.383,0.38,0.388,0.401,0.398,0.297,0.504,0.499,0.389,0.391	1.0,0.766,0.951,0.948,1.0,0.734,0.775,0.822,1.0,0.786,0.814	-0.465
48545	ENSG00000092445.7	TYRO3	171	chr15	+	41854745	41854916	41859557	41859735	41853736	41853837	41860414	41860560	48545	450,120,179,105,289,77,18,95,215,159,291,49,197,178,512,105,259,596,60,211,174,140,31,160,119,97,94,185,215,148,191,133,174,183,322,390,126,324,218,179,431,445,147,365,351,236,89,119,131,233,187,256,176,445,173,194,76,57,4,128,99,36,373,125,457,258,387,298,193,218,135,134,168,57,794,99,350,224,63,367,462,115,272,151,266,405,50,290,136,223,240,171,368,419,178,287,288,121,215,99,193,157,109,128,155,536,363,319	413,118,176,121,287,90,19,104,222,187,300,62,205,197,554,118,254,662,67,230,198,116,50,196,156,113,76,201,247,127,189,126,178,181,334,357,133,265,269,214,469,531,135,325,395,267,135,129,159,232,190,236,187,494,150,205,83,58,0,128,112,34,307,150,482,248,453,272,211,213,122,105,137,35,806,98,324,150,70,340,526,124,278,180,268,412,40,297,168,258,276,196,407,434,187,275,327,146,173,134,192,159,103,95,183,488,383,366	91,24,112,11,3,41,16,5,39,3,12	0,1,1,0,0,2,0,1,4,0,0	246	253	0	0	0.528,0.511,0.511,0.472,0.509,0.468,0.493,0.484,0.499,0.467,0.499,0.448,0.497,0.482,0.487,0.478,0.512,0.481,0.479,0.485,0.475,0.554,0.389,0.456,0.44,0.469,0.56,0.486,0.472,0.545,0.51,0.521,0.501,0.51,0.498,0.529,0.493,0.557,0.455,0.462,0.486,0.463,0.528,0.536,0.478,0.476,0.404,0.487,0.459,0.508,0.503,0.527,0.492,0.481,0.543,0.493,0.485,0.503,1.0,0.507,0.476,0.521,0.555,0.462,0.494,0.517,0.468,0.53,0.485,0.513,0.532,0.568,0.558,0.626,0.503,0.51,0.526,0.606,0.481,0.526,0.475,0.488,0.502,0.463,0.505,0.503,0.562,0.501,0.454,0.471,0.472,0.473,0.482,0.498,0.495,0.518,0.475,0.46,0.561,0.432,0.508,0.504,0.521,0.581,0.466,0.53,0.494,0.473	1.0,0.961,0.991,1.0,1.0,0.955,1.0,0.837,0.909,1.0,1.0	-0.465
26127	ENSG00000158161.11	EYA3	86	chr1	-	28343664	28343750	28369081	28369161	28339621	28339805	28374893	28374937	26127	17,25,7,8,20,17,1,24,21,16,21,1,16,10,24,21,13,24,4,24,6,22,6,6,14,17,6,27,14,18,23,18,13,18,23,30,24,23,14,17,22,33,12,9,15,19,11,18,27,5,7,9,17,24,9,4,7,4,1,19,4,3,20,24,11,21,17,30,16,8,11,5,5,8,25,9,19,13,8,22,8,12,18,19,16,31,6,20,12,17,5,17,25,8,19,18,20,35,18,8,7,15,11,14,24,25,19,8	20,28,17,9,26,17,6,8,25,7,30,0,19,31,36,14,27,34,7,34,11,24,8,15,23,14,14,36,33,13,40,14,25,38,36,41,32,37,29,7,23,30,14,15,25,21,17,27,44,7,19,5,13,38,20,6,16,6,10,30,13,9,32,25,20,40,38,35,23,8,18,13,6,18,32,6,25,29,8,33,13,18,27,22,36,43,4,25,26,18,14,20,35,30,15,24,34,25,17,5,26,19,15,27,28,15,26,13	13,36,9,36,6,23,11,14,18,16,18	0,6,0,2,2,2,2,5,2,1,2	155	161	0	0	0.469,0.481,0.3,0.48,0.444,0.509,0.148,0.757,0.466,0.704,0.421,1.0,0.467,0.251,0.409,0.609,0.333,0.423,0.372,0.423,0.362,0.488,0.438,0.294,0.387,0.558,0.308,0.438,0.306,0.59,0.374,0.572,0.351,0.33,0.399,0.432,0.438,0.392,0.334,0.716,0.498,0.533,0.471,0.384,0.384,0.484,0.402,0.409,0.389,0.426,0.277,0.652,0.576,0.396,0.319,0.409,0.312,0.409,0.094,0.397,0.242,0.257,0.394,0.499,0.364,0.353,0.317,0.471,0.419,0.509,0.388,0.285,0.464,0.316,0.448,0.609,0.441,0.318,0.509,0.409,0.39,0.409,0.409,0.473,0.316,0.428,0.609,0.454,0.324,0.495,0.271,0.469,0.426,0.217,0.568,0.438,0.379,0.593,0.524,0.624,0.219,0.451,0.432,0.35,0.471,0.634,0.432,0.39	1.0,0.862,1.0,0.949,0.757,0.923,0.851,0.744,0.903,0.943,0.903	-0.464
2622	ENSG00000101464.6	PIGU	125	chr20	-	33169351	33169476	33176256	33176411	33162907	33163050	33203845	33203943	2622	169,242,283,294,500,217,67,241,228,384,449,50,300,268,238,225,307,672,295,400,336,242,85,296,955,653,129,141,480,239,251,228,348,448,276,391,309,303,300,274,536,787,224,245,404,234,193,312,299,362,179,409,249,332,233,436,138,237,45,252,265,92,298,186,293,248,406,269,231,177,256,199,82,403,667,280,495,267,105,334,182,288,251,183,422,351,83,320,203,177,221,230,307,336,322,554,457,424,406,278,166,117,401,731,274,296,255,298	168,218,321,324,390,241,59,299,236,355,442,60,318,267,228,248,347,655,279,339,318,225,95,283,971,676,132,160,445,216,180,227,438,451,220,437,307,356,307,308,461,793,205,219,393,230,228,293,254,465,171,521,238,334,285,507,201,237,61,183,318,96,347,205,247,236,387,243,263,213,276,249,130,472,659,371,543,311,114,367,194,300,245,162,402,300,83,348,231,192,227,226,333,357,338,561,507,360,423,367,169,118,382,825,316,322,282,327	71,87,29,101,24,69,50,67,42,21,55	6,11,0,7,1,1,6,9,3,2,5	230	200	0	0	0.467,0.491,0.434,0.441,0.527,0.439,0.497,0.412,0.457,0.485,0.469,0.42,0.451,0.466,0.476,0.441,0.435,0.471,0.479,0.506,0.479,0.483,0.438,0.476,0.461,0.457,0.459,0.434,0.484,0.49,0.548,0.466,0.409,0.463,0.522,0.438,0.467,0.425,0.459,0.436,0.503,0.463,0.487,0.493,0.472,0.469,0.424,0.481,0.506,0.404,0.477,0.406,0.476,0.464,0.416,0.428,0.374,0.465,0.391,0.545,0.42,0.455,0.428,0.441,0.508,0.477,0.477,0.49,0.433,0.419,0.446,0.41,0.354,0.426,0.468,0.396,0.442,0.427,0.445,0.442,0.449,0.455,0.471,0.496,0.477,0.504,0.465,0.444,0.433,0.445,0.458,0.469,0.445,0.45,0.453,0.462,0.439,0.506,0.455,0.397,0.461,0.463,0.477,0.435,0.43,0.444,0.44,0.442	0.911,0.873,1.0,0.926,0.954,0.984,0.879,0.866,0.924,0.901,0.905	-0.464
21757	ENSG00000117298.10	ECE1	191	chr1	-	21551742	21551933	21560050	21560154	21546386	21546624	21562342	21562420	21757	266,294,145,153,233,158,21,97,142,151,248,40,134,306,489,157,270,224,67,786,190,181,55,83,139,331,141,212,126,227,283,173,457,266,300,283,265,456,291,340,272,279,83,221,507,158,40,156,692,130,64,111,134,184,351,64,231,131,9,661,38,25,177,268,186,249,322,391,328,155,155,393,102,73,246,164,276,168,83,280,203,255,319,252,233,549,62,266,237,181,59,207,271,207,214,217,379,134,87,122,190,218,115,246,146,775,174,128	330,501,207,152,376,224,48,180,191,228,311,56,226,448,665,233,283,306,67,1183,331,253,88,116,184,566,199,360,268,293,389,227,718,341,342,362,465,599,383,505,383,421,116,319,640,180,73,266,1145,185,85,182,185,281,508,122,330,188,15,932,59,38,266,406,287,353,535,477,538,307,226,473,143,146,335,248,376,260,125,441,294,378,505,329,336,738,73,363,288,260,74,378,499,392,343,309,600,174,178,235,270,323,183,348,210,965,280,175	50,13,28,24,3,33,12,19,24,19,35	2,3,0,3,0,3,0,0,2,0,1	179	266	0	0	0.545,0.466,0.51,0.599,0.479,0.512,0.394,0.445,0.525,0.496,0.542,0.515,0.468,0.504,0.522,0.5,0.586,0.521,0.598,0.497,0.46,0.515,0.482,0.515,0.529,0.465,0.513,0.467,0.411,0.535,0.519,0.531,0.486,0.537,0.566,0.537,0.459,0.531,0.53,0.5,0.513,0.496,0.515,0.507,0.541,0.566,0.449,0.466,0.473,0.511,0.528,0.475,0.518,0.493,0.507,0.438,0.51,0.509,0.471,0.513,0.489,0.494,0.497,0.495,0.491,0.512,0.472,0.549,0.475,0.429,0.505,0.553,0.515,0.426,0.522,0.496,0.522,0.49,0.497,0.485,0.506,0.501,0.484,0.532,0.508,0.525,0.558,0.521,0.55,0.508,0.542,0.449,0.447,0.44,0.481,0.511,0.484,0.534,0.421,0.435,0.511,0.501,0.483,0.512,0.508,0.544,0.48,0.521	0.974,0.866,1.0,0.922,1.0,0.942,1.0,1.0,0.947,1.0,0.981	-0.464
48217	ENSG00000174032.12	SLC25A30	86	chr13	-	45978461	45978547	45983061	45983209	45976409	45976505	45985496	45985615	48217	22,15,34,41,29,31,4,11,27,25,38,5,21,12,30,13,27,32,13,46,19,21,5,10,13,32,17,26,81,21,4,28,24,29,43,38,53,28,29,27,21,54,8,27,17,24,10,50,49,4,10,11,18,26,11,9,25,12,1,6,15,1,30,52,13,22,36,7,5,13,21,22,10,7,22,5,36,18,8,27,17,10,13,32,32,16,17,15,12,26,82,14,20,10,27,23,37,29,7,9,18,17,6,41,38,35,25,14	26,27,43,42,25,26,5,15,25,30,19,5,16,16,54,16,29,23,14,32,17,30,4,12,10,27,7,23,36,22,9,37,35,32,69,47,46,20,42,27,25,34,10,24,16,19,7,35,39,6,11,5,17,17,9,6,32,4,4,12,19,3,28,32,19,32,26,9,1,6,20,16,10,7,13,7,24,24,18,32,20,17,20,41,25,29,17,21,20,20,74,16,31,12,22,28,39,23,10,12,18,13,8,40,29,25,24,16	12,34,8,13,9,25,36,21,16,9,36	1,1,0,3,0,0,3,8,9,0,1	223	161	0	0	0.379,0.286,0.363,0.413,0.456,0.463,0.366,0.346,0.438,0.376,0.591,0.419,0.487,0.351,0.286,0.37,0.402,0.501,0.401,0.509,0.447,0.336,0.474,0.376,0.484,0.461,0.637,0.449,0.619,0.408,0.243,0.353,0.331,0.396,0.31,0.369,0.454,0.503,0.333,0.419,0.378,0.534,0.366,0.448,0.434,0.477,0.508,0.508,0.476,0.325,0.396,0.614,0.433,0.525,0.469,0.52,0.361,0.684,0.153,0.265,0.363,0.194,0.436,0.54,0.331,0.332,0.5,0.36,0.783,0.61,0.431,0.498,0.419,0.419,0.55,0.34,0.52,0.351,0.243,0.379,0.38,0.298,0.319,0.36,0.48,0.285,0.419,0.34,0.302,0.484,0.444,0.387,0.318,0.376,0.47,0.372,0.407,0.477,0.336,0.351,0.419,0.486,0.351,0.425,0.486,0.503,0.429,0.387	0.897,0.961,1.0,0.758,1.0,1.0,0.897,0.655,0.562,1.0,0.963	-0.463
53985	ENSG00000160584.11	SIK3	86	chr11	-	116732556	116732642	116732917	116733043	116731989	116732099	116734383	116734534	53985	79,57,81,22,88,47,14,39,69,53,96,15,70,44,108,56,75,166,40,105,41,74,21,50,25,50,47,73,130,95,105,83,76,112,125,221,71,91,81,67,117,109,61,65,68,100,16,98,74,44,19,20,26,56,38,27,73,30,8,60,12,13,120,74,137,65,101,166,45,36,41,74,24,33,112,43,94,55,39,40,131,71,166,88,122,150,9,159,40,41,43,76,109,151,35,117,107,31,95,27,40,42,86,100,105,113,116,67	82,52,55,28,79,47,5,42,85,52,92,11,70,51,100,39,84,111,24,84,47,74,15,33,39,38,10,86,98,64,74,67,73,82,122,158,52,74,66,52,98,92,42,49,46,89,10,76,65,29,19,13,31,50,28,9,61,30,4,50,11,15,115,46,130,69,102,139,43,37,29,53,21,26,108,23,76,55,25,35,96,49,153,50,102,163,9,131,48,28,33,55,95,143,35,104,98,28,72,29,37,54,76,77,80,96,72,40	137,129,138,109,5,82,39,68,43,30,42	5,12,1,2,0,3,4,1,0,2,2	201	161	0	0	0.436,0.468,0.541,0.386,0.472,0.445,0.692,0.427,0.394,0.449,0.455,0.522,0.445,0.409,0.464,0.535,0.417,0.545,0.572,0.5,0.411,0.445,0.529,0.548,0.339,0.513,0.79,0.405,0.515,0.543,0.532,0.498,0.455,0.522,0.451,0.528,0.522,0.496,0.496,0.508,0.489,0.487,0.538,0.515,0.542,0.474,0.562,0.508,0.477,0.549,0.445,0.552,0.402,0.473,0.521,0.706,0.489,0.445,0.616,0.49,0.466,0.41,0.455,0.563,0.458,0.43,0.442,0.489,0.456,0.438,0.531,0.528,0.478,0.504,0.454,0.6,0.498,0.445,0.555,0.478,0.522,0.537,0.465,0.585,0.489,0.424,0.445,0.493,0.4,0.54,0.511,0.525,0.479,0.458,0.445,0.474,0.467,0.47,0.514,0.427,0.464,0.384,0.475,0.51,0.513,0.485,0.563,0.573	0.956,0.896,0.991,0.978,1.0,0.956,0.886,0.982,1.0,0.923,0.944	-0.463
22673	ENSG00000145819.11	ARHGAP26	139	chr5	+	142513531	142513670	142586762	142586873	142500552	142500712	142593561	142593653	22673	71,16,21,25,43,28,8,48,31,27,56,4,28,69,39,58,42,48,12,59,43,49,9,12,14,113,9,55,52,48,28,59,49,60,84,90,23,17,80,53,75,70,29,32,35,63,13,43,85,17,7,32,42,42,48,8,48,15,1,33,6,3,43,69,18,48,106,47,24,30,26,41,15,23,26,20,31,21,26,75,42,32,76,25,30,32,12,51,22,18,9,49,39,50,51,37,57,52,28,29,28,44,19,41,29,37,21,13	41,25,12,23,33,24,13,26,24,24,30,9,19,70,30,62,32,30,8,47,36,44,7,15,17,117,9,48,42,30,18,26,38,57,52,51,15,19,66,32,60,42,9,25,31,64,7,22,69,14,9,14,42,36,35,13,47,12,4,21,7,5,40,43,29,40,79,17,24,35,21,43,13,22,29,25,21,22,15,65,34,40,49,31,20,18,17,34,20,17,18,51,46,54,50,43,52,39,18,15,30,32,13,45,12,33,31,11	62,135,56,129,18,67,60,59,82,46,62	0,5,3,5,0,5,3,1,2,1,1	214	186	0	0	0.601,0.357,0.603,0.486,0.531,0.503,0.348,0.616,0.529,0.494,0.619,0.279,0.562,0.461,0.53,0.448,0.533,0.582,0.566,0.522,0.509,0.492,0.528,0.41,0.417,0.456,0.465,0.499,0.518,0.582,0.575,0.664,0.528,0.478,0.584,0.605,0.571,0.437,0.513,0.59,0.521,0.592,0.737,0.527,0.495,0.461,0.617,0.629,0.517,0.513,0.403,0.665,0.465,0.503,0.544,0.348,0.47,0.521,0.179,0.577,0.427,0.343,0.483,0.582,0.35,0.511,0.538,0.706,0.465,0.427,0.518,0.453,0.501,0.476,0.438,0.41,0.562,0.453,0.601,0.501,0.518,0.41,0.574,0.412,0.566,0.607,0.38,0.566,0.489,0.479,0.303,0.455,0.424,0.446,0.47,0.428,0.488,0.537,0.575,0.627,0.448,0.544,0.56,0.442,0.677,0.494,0.371,0.507	1.0,0.959,0.942,0.957,1.0,0.921,0.946,0.981,0.973,0.976,0.982	-0.463
54611	ENSG00000184371.9	CSF1	148	chr1	+	110464468	110464616	110465787	110466812	110459914	110460085	110467397	110467450	54611	287,509,115,242,128,410,35,103,315,96,228,123,107,242,407,303,260,143,35,301,355,282,29,59,152,64,156,121,326,102,148,213,333,103,299,147,11,244,280,474,278,181,46,304,234,307,41,107,544,88,65,56,201,336,307,103,407,94,1,314,137,30,444,243,83,232,264,148,175,161,140,394,103,524,209,241,146,194,56,365,117,224,143,96,133,248,95,270,222,109,106,204,380,499,185,152,478,175,123,134,141,125,100,158,181,314,117,273	2184,3557,1052,1810,1043,3949,312,832,2245,640,1771,947,893,2120,3261,2421,1871,1099,335,2237,2928,2268,322,464,1241,579,1139,1119,3209,950,1214,1821,2408,774,2415,1119,92,1707,1989,3618,1735,1714,372,2411,1704,2290,457,659,4540,582,370,479,1657,2565,2808,1091,3277,476,24,2152,943,284,3429,2022,713,2361,2062,774,1450,1438,1057,2857,950,3259,1437,1747,991,1533,457,2744,735,1832,1037,1015,1177,1380,673,2489,1586,833,876,1596,3456,4124,1547,1176,3715,952,768,1101,1269,1170,742,1205,1168,2591,1208,2289	46,12,7,13,4,40,1,14,12,11,15	26,17,9,24,0,31,6,0,7,2,4	223	1100	0	0	0.393,0.414,0.35,0.397,0.377,0.339,0.356,0.379,0.409,0.425,0.388,0.39,0.371,0.36,0.381,0.382,0.407,0.391,0.34,0.399,0.374,0.38,0.308,0.385,0.377,0.353,0.403,0.348,0.334,0.346,0.376,0.366,0.406,0.396,0.379,0.393,0.371,0.414,0.41,0.393,0.441,0.342,0.379,0.383,0.404,0.398,0.307,0.445,0.371,0.427,0.464,0.366,0.374,0.393,0.35,0.318,0.38,0.493,0.17,0.419,0.417,0.343,0.39,0.372,0.365,0.326,0.387,0.485,0.373,0.356,0.395,0.405,0.348,0.442,0.418,0.405,0.421,0.384,0.377,0.396,0.44,0.376,0.405,0.318,0.358,0.47,0.41,0.349,0.408,0.392,0.374,0.387,0.352,0.374,0.371,0.389,0.388,0.476,0.441,0.375,0.354,0.345,0.399,0.393,0.433,0.374,0.323,0.37	0.897,0.777,0.793,0.728,1.0,0.864,0.451,1.0,0.894,0.964,0.949	-0.463
7295	ENSG00000109111.10	SUPT6H	167	chr17	+	27027363	27027530	27027958	27028146	27027190	27027268	27028456	27028753	7295	409,343,566,345,935,460,118,720,499,583,741,173,451,469,610,467,625,577,395,533,522,544,343,531,486,628,256,879,870,423,435,594,660,485,567,574,724,641,425,460,661,727,327,537,579,597,300,654,577,334,206,259,314,530,742,468,501,296,113,580,173,117,729,454,997,709,971,830,844,560,578,544,331,575,726,389,575,584,303,443,488,470,718,411,617,727,95,734,316,527,325,750,803,1008,528,774,859,244,497,507,427,619,491,801,506,761,703,693	323,345,559,406,859,419,108,663,391,533,715,156,460,370,578,477,543,543,423,488,574,571,329,562,527,595,192,879,909,356,359,594,644,506,548,546,652,700,501,445,480,734,278,440,493,495,318,492,532,350,207,272,349,461,747,479,526,304,146,498,194,113,665,332,920,714,900,665,770,548,549,524,305,567,763,514,579,624,328,385,521,452,643,366,467,598,77,586,324,534,310,706,876,982,519,694,783,273,469,458,377,562,386,823,416,689,674,665	50,59,24,74,2,31,31,21,25,6,32	0,0,1,0,0,0,0,0,0,0,0	242	263	0	0	0.579,0.519,0.524,0.48,0.542,0.544,0.543,0.541,0.581,0.543,0.53,0.547,0.516,0.579,0.534,0.516,0.556,0.536,0.504,0.543,0.497,0.509,0.531,0.507,0.501,0.534,0.592,0.521,0.51,0.564,0.568,0.521,0.527,0.51,0.529,0.533,0.547,0.499,0.48,0.529,0.599,0.518,0.561,0.57,0.561,0.567,0.506,0.591,0.541,0.509,0.52,0.509,0.494,0.555,0.519,0.515,0.509,0.514,0.457,0.559,0.492,0.529,0.544,0.598,0.541,0.519,0.54,0.576,0.544,0.526,0.534,0.53,0.541,0.524,0.508,0.451,0.519,0.504,0.501,0.556,0.504,0.531,0.548,0.55,0.589,0.569,0.573,0.576,0.515,0.517,0.533,0.536,0.499,0.527,0.525,0.548,0.544,0.493,0.535,0.546,0.552,0.545,0.58,0.514,0.569,0.546,0.531,0.531	1.0,1.0,0.963,1.0,1.0,1.0,1.0,1.0,1.0,1.0,1.0	-0.463
13127	ENSG00000132842.9	AP3B1	183	chr5	-	77511878	77512061	77521365	77521432	77477330	77477486	77523195	77523356	13127	41,28,43,29,44,25,2,11,24,23,26,4,30,22,42,32,24,52,12,43,17,37,1,8,12,27,20,29,50,28,33,40,44,83,77,72,25,31,48,48,75,49,33,39,31,39,14,28,24,10,10,16,23,30,18,6,59,17,4,37,7,5,52,47,47,33,36,70,28,7,24,34,10,14,36,15,35,30,7,47,24,29,48,40,48,60,14,45,19,34,45,33,40,47,35,46,47,57,13,29,21,18,15,28,54,30,33,28	146,106,113,110,175,137,13,50,62,94,138,14,93,84,126,94,111,220,35,159,94,158,16,47,50,98,75,101,206,84,103,155,102,191,249,240,74,134,165,125,211,241,111,126,157,122,40,91,149,50,61,85,111,122,69,34,126,74,18,166,34,18,181,151,163,115,155,198,72,33,74,130,44,82,137,36,163,96,52,187,67,114,149,88,180,248,37,173,97,102,103,92,120,121,128,186,171,216,30,50,64,67,89,100,134,138,107,104	18,41,24,68,8,20,36,36,29,18,25	5,31,19,23,0,19,25,17,14,5,11	142	258	0	0	0.338,0.324,0.409,0.324,0.314,0.249,0.218,0.286,0.413,0.308,0.255,0.342,0.37,0.322,0.377,0.382,0.282,0.3,0.384,0.329,0.247,0.298,0.102,0.236,0.304,0.334,0.326,0.343,0.306,0.377,0.368,0.319,0.439,0.441,0.36,0.353,0.38,0.296,0.346,0.411,0.392,0.27,0.351,0.36,0.264,0.367,0.389,0.359,0.226,0.267,0.229,0.255,0.274,0.309,0.322,0.243,0.46,0.294,0.288,0.288,0.272,0.335,0.343,0.361,0.344,0.343,0.297,0.391,0.414,0.278,0.371,0.322,0.292,0.237,0.323,0.431,0.281,0.362,0.197,0.313,0.394,0.316,0.369,0.452,0.326,0.305,0.407,0.321,0.262,0.377,0.443,0.395,0.377,0.414,0.332,0.31,0.333,0.324,0.441,0.513,0.374,0.328,0.234,0.337,0.423,0.283,0.359,0.328	0.867,0.706,0.697,0.843,1.0,0.657,0.723,0.794,0.79,0.867,0.805	-0.463
57736	ENSG00000150403.13	TMCO3	187	chr13	+	114164552	114164739	114193671	114193822	114157810	114157903	114201614	114201694	57736	409,460,210,232,400,204,60,360,327,279,215,42,307,198,344,551,575,362,186,842,277,303,106,235,294,516,244,121,208,238,190,247,703,300,486,317,427,468,339,255,373,506,174,399,240,319,162,240,394,142,178,272,218,458,457,122,440,158,49,426,173,61,238,278,455,389,286,223,192,171,247,192,115,74,437,272,406,172,126,506,201,459,331,295,418,412,185,226,199,236,308,419,426,349,240,195,460,403,187,171,162,201,169,350,431,721,326,325	327,471,178,178,371,222,82,398,290,274,197,51,235,251,304,557,459,329,204,630,269,223,94,261,329,543,176,105,213,258,134,205,566,229,353,235,440,411,315,223,257,535,131,405,198,250,127,221,348,123,170,343,154,416,514,141,412,122,33,342,161,64,234,241,441,387,258,195,149,181,295,150,88,69,304,226,287,163,102,419,200,437,303,294,345,421,155,211,174,189,301,335,442,340,274,154,449,296,153,229,179,230,105,285,273,590,296,307	8,16,14,9,5,11,16,10,11,8,38	2,0,0,0,0,2,2,0,0,0,0	262	226	0	0	0.519,0.457,0.504,0.529,0.482,0.442,0.387,0.438,0.493,0.468,0.485,0.415,0.53,0.405,0.494,0.46,0.519,0.487,0.44,0.536,0.47,0.54,0.493,0.437,0.435,0.45,0.545,0.499,0.457,0.443,0.55,0.51,0.517,0.531,0.543,0.538,0.456,0.496,0.481,0.497,0.556,0.449,0.534,0.459,0.511,0.524,0.524,0.484,0.494,0.499,0.475,0.406,0.55,0.487,0.434,0.427,0.479,0.528,0.562,0.518,0.481,0.451,0.467,0.499,0.471,0.464,0.489,0.497,0.526,0.449,0.419,0.525,0.53,0.481,0.554,0.509,0.55,0.477,0.516,0.51,0.464,0.475,0.485,0.464,0.511,0.458,0.507,0.48,0.497,0.519,0.469,0.519,0.454,0.47,0.43,0.522,0.469,0.54,0.513,0.392,0.438,0.43,0.581,0.514,0.577,0.513,0.487,0.477	0.775,1.0,1.0,1.0,1.0,0.826,0.873,1.0,1.0,1.0,1.0	-0.463
54851	ENSG00000123106.6	CCDC91	108	chr12	+	28544236	28544344	28636984	28637098	28515370	28515448	28701995	28702124	54851	89,58,51,89,85,65,5,81,76,74,105,15,61,84,97,70,63,90,88,59,39,71,20,58,48,82,30,92,85,68,60,190,126,90,121,80,24,77,82,91,145,141,68,75,84,139,38,115,64,29,43,26,29,76,80,8,64,116,10,69,75,21,139,45,76,101,105,82,58,19,72,109,31,68,114,41,92,83,29,79,48,67,65,91,122,64,43,97,40,33,117,54,60,100,70,82,88,153,17,24,63,44,47,97,155,74,60,84	107,88,71,122,86,82,21,149,79,131,124,21,71,90,138,101,92,106,110,106,66,75,29,79,84,85,42,109,88,114,79,262,157,104,127,89,51,104,106,141,158,159,78,120,167,173,51,130,95,50,74,44,50,117,130,15,86,181,10,128,143,29,222,97,67,128,125,93,56,34,108,89,36,98,104,46,129,138,41,100,111,87,83,121,150,106,59,130,60,50,176,107,76,149,101,98,114,175,23,82,69,55,95,129,195,119,89,101	10,87,46,73,6,46,23,43,46,10,48	3,14,8,9,1,5,2,4,8,0,4	183	189	0	0	0.462,0.405,0.426,0.43,0.505,0.45,0.197,0.36,0.498,0.368,0.467,0.425,0.47,0.491,0.421,0.417,0.414,0.467,0.452,0.365,0.379,0.494,0.416,0.431,0.371,0.499,0.425,0.466,0.499,0.381,0.44,0.428,0.453,0.472,0.496,0.481,0.327,0.433,0.444,0.4,0.487,0.478,0.474,0.392,0.342,0.453,0.435,0.477,0.41,0.375,0.375,0.379,0.375,0.402,0.389,0.355,0.435,0.398,0.508,0.358,0.351,0.428,0.393,0.324,0.539,0.449,0.465,0.477,0.517,0.366,0.408,0.558,0.471,0.417,0.531,0.479,0.424,0.383,0.422,0.449,0.309,0.443,0.447,0.437,0.457,0.384,0.429,0.435,0.408,0.405,0.407,0.343,0.449,0.409,0.417,0.464,0.444,0.475,0.433,0.232,0.485,0.452,0.338,0.437,0.451,0.391,0.41,0.462	0.775,0.865,0.856,0.893,0.861,0.905,0.922,0.917,0.856,1.0,0.925	-0.462
14228	ENSG00000154447.10	SH3RF1	111	chr4	-	170051196	170051307	170057468	170057771	170043250	170043417	170076630	170076726	14228	122,90,53,53,170,87,2,29,121,91,117,20,128,77,158,104,127,259,64,137,58,120,32,42,60,72,50,59,150,135,146,112,215,165,232,191,48,186,70,113,203,197,52,106,154,85,39,171,118,67,70,47,113,175,99,32,153,47,11,91,24,52,187,102,120,51,190,132,41,42,75,94,38,67,223,40,108,77,68,85,83,77,153,120,156,223,12,226,96,41,13,109,123,234,56,73,150,114,83,44,116,82,70,167,83,89,175,144	82,35,18,20,77,32,2,19,56,35,72,2,58,51,66,40,50,112,28,81,42,45,15,26,24,39,31,31,59,67,45,44,68,70,86,92,10,86,46,54,80,88,23,37,58,42,25,65,51,23,29,34,69,81,37,16,59,7,7,40,4,22,77,42,65,31,114,49,27,28,31,38,23,34,101,21,60,45,44,37,22,48,85,52,75,92,6,113,38,17,6,48,64,120,29,48,78,51,35,20,32,32,20,78,41,42,72,66	83,85,86,78,15,35,20,42,63,29,56	1,2,0,1,0,0,0,1,0,0,1	378	186	0	0	0.423,0.559,0.592,0.566,0.521,0.572,0.33,0.429,0.515,0.561,0.444,0.831,0.521,0.426,0.541,0.561,0.556,0.532,0.529,0.454,0.405,0.568,0.512,0.443,0.552,0.476,0.442,0.484,0.556,0.498,0.615,0.556,0.609,0.537,0.57,0.505,0.703,0.516,0.428,0.507,0.555,0.524,0.527,0.585,0.566,0.499,0.434,0.564,0.532,0.589,0.543,0.405,0.446,0.515,0.568,0.496,0.561,0.768,0.436,0.528,0.747,0.538,0.544,0.544,0.476,0.447,0.451,0.57,0.428,0.425,0.543,0.549,0.448,0.492,0.521,0.484,0.47,0.457,0.432,0.531,0.65,0.441,0.47,0.532,0.506,0.544,0.496,0.496,0.554,0.543,0.516,0.528,0.486,0.49,0.487,0.428,0.486,0.524,0.539,0.52,0.641,0.558,0.633,0.513,0.499,0.51,0.545,0.518	0.976,0.954,1.0,0.975,1.0,1.0,1.0,0.954,1.0,1.0,0.965	-0.462
46009	ENSG00000123095.5	BHLHE41	112	chr12	-	26276562	26276674	26277004	26277112	26272958	26276101	26277451	26277515	46009	165,144,229,202,166,320,34,116,107,234,313,15,81,237,288,142,271,89,104,291,151,242,23,41,52,148,94,424,388,103,209,796,239,234,415,171,6,190,356,223,219,184,29,223,282,253,33,128,110,74,26,66,86,113,335,92,278,124,1,264,296,15,436,321,141,571,175,174,101,122,177,159,91,142,104,37,147,274,47,314,154,166,166,284,118,94,62,237,138,73,255,132,346,367,200,126,206,272,127,41,133,253,60,123,267,228,121,181	180,148,243,204,175,356,30,174,128,296,384,20,136,297,316,167,339,117,116,319,226,313,36,69,55,223,101,563,424,140,238,771,257,188,393,142,19,189,346,248,250,287,46,254,329,282,25,180,135,76,29,65,102,137,352,81,328,143,0,296,332,11,454,318,156,663,227,189,149,136,207,235,111,157,108,67,159,274,41,356,191,195,173,332,177,92,60,246,137,92,287,178,419,489,290,127,216,266,120,82,182,314,74,137,315,271,140,200	72,53,65,110,8,97,22,40,57,19,28	1,14,0,5,0,4,0,2,7,4,3	183	187	0	0	0.484,0.499,0.491,0.503,0.492,0.479,0.537,0.405,0.461,0.447,0.454,0.434,0.378,0.449,0.482,0.465,0.45,0.437,0.478,0.482,0.406,0.441,0.395,0.378,0.491,0.404,0.487,0.435,0.483,0.429,0.473,0.513,0.487,0.56,0.519,0.552,0.244,0.507,0.513,0.479,0.472,0.396,0.392,0.473,0.467,0.478,0.574,0.421,0.454,0.499,0.478,0.509,0.463,0.457,0.493,0.537,0.464,0.47,1.0,0.477,0.477,0.582,0.495,0.508,0.48,0.468,0.441,0.485,0.409,0.478,0.466,0.409,0.456,0.48,0.496,0.361,0.486,0.505,0.539,0.474,0.452,0.465,0.495,0.466,0.405,0.511,0.514,0.496,0.507,0.448,0.476,0.431,0.458,0.434,0.413,0.503,0.494,0.511,0.52,0.338,0.428,0.452,0.453,0.478,0.464,0.462,0.469,0.48	0.987,0.795,1.0,0.957,1.0,0.961,1.0,0.953,0.893,0.829,0.905	-0.462
16806	ENSG00000183258.7	DDX41	154	chr5	-	176941916	176942070	176942685	176942822	176941701	176941838	176942929	176942990	16806	379,326,467,335,394,299,60,301,345,330,372,52,390,437,422,351,642,451,231,488,391,420,161,199,445,355,183,597,390,347,480,325,514,445,437,456,213,472,372,422,502,647,310,403,421,687,188,575,414,372,182,360,292,444,411,196,338,250,68,341,219,97,259,297,593,375,585,404,589,337,354,350,112,491,567,447,452,391,173,739,304,277,336,293,346,483,179,349,462,266,371,399,452,721,301,482,457,443,499,230,287,226,230,585,431,442,495,546	354,321,414,333,521,303,48,304,412,429,389,89,421,508,442,385,711,444,293,503,484,502,226,240,533,433,218,681,481,317,515,304,473,518,446,454,243,464,325,387,452,938,269,569,388,769,219,681,492,410,274,358,315,474,485,281,396,229,99,285,193,95,287,278,770,542,654,350,648,415,379,323,149,474,552,446,371,360,210,836,301,323,505,306,340,474,155,325,388,207,311,421,635,791,326,533,485,353,580,347,332,275,236,684,302,435,501,539	14,17,13,12,6,8,6,9,9,2,12	0,0,2,0,0,1,0,0,2,0,0	212	229	0	0	0.536,0.523,0.549,0.521,0.45,0.516,0.575,0.517,0.475,0.454,0.508,0.387,0.5,0.482,0.508,0.496,0.494,0.523,0.46,0.512,0.466,0.475,0.435,0.472,0.474,0.47,0.476,0.486,0.467,0.542,0.502,0.536,0.54,0.481,0.514,0.52,0.486,0.524,0.553,0.541,0.545,0.427,0.555,0.433,0.54,0.491,0.481,0.477,0.476,0.495,0.418,0.521,0.5,0.503,0.478,0.43,0.48,0.541,0.426,0.564,0.551,0.524,0.494,0.536,0.454,0.428,0.491,0.555,0.495,0.467,0.502,0.539,0.448,0.528,0.526,0.52,0.568,0.54,0.471,0.488,0.522,0.481,0.418,0.508,0.524,0.524,0.555,0.537,0.563,0.581,0.563,0.506,0.435,0.496,0.499,0.494,0.504,0.575,0.482,0.417,0.483,0.47,0.513,0.48,0.607,0.523,0.516,0.522	1.0,1.0,0.875,1.0,1.0,0.896,1.0,1.0,0.829,1.0,1.0	-0.462
48060	ENSG00000165119.14	HNRNPK	170	chr9	-	86585076	86585246	86585651	86585734	86582998	86584295	86585811	86585827	48060	1282,1470,2994,1614,2184,1665,309,1224,1470,1885,1971,365,2373,1786,1717,1933,1388,2356,1899,1953,1652,1782,987,3473,1821,2072,885,1740,1651,1865,1941,1239,2473,1930,2391,1941,1700,2364,1480,1379,1985,2610,1223,1555,2052,2207,1425,3534,2193,1481,1151,1161,983,2527,1614,1409,1369,1184,237,1471,964,589,2160,1077,2240,2219,2270,2907,2369,942,1739,2019,708,2016,2648,1314,2354,2169,738,1799,1165,1133,2115,1718,2512,2585,632,2417,1825,1749,1626,1690,1757,2327,1583,2400,1848,2090,1005,954,1254,931,1886,2830,2418,2148,1830,2383	2504,3028,5490,3268,4204,3723,685,2739,3071,4085,3774,895,4547,3727,3230,3642,2784,4644,4645,3777,3313,3276,2065,7871,3914,3943,2041,3116,3401,3939,4286,2632,4043,3668,4469,3567,3457,4790,3212,2985,4245,6015,2659,3404,4164,3882,2947,7299,4241,2856,2261,2394,2025,5577,3484,2701,2431,2439,505,3462,2358,1346,4077,2510,4462,4371,4600,5296,4855,2315,3832,3703,1301,3798,5065,2745,3863,3866,1606,3379,2520,2143,4246,3702,5129,5368,1371,5216,3286,3322,2976,3217,3647,4473,3324,5038,3727,3885,2145,2248,2501,1799,4136,5532,4802,4610,3623,4857	97,112,96,130,47,129,136,148,78,59,233	8,58,6,18,5,28,32,30,16,15,15	158	245	0	0	0.443,0.429,0.458,0.434,0.446,0.409,0.412,0.409,0.426,0.417,0.447,0.387,0.447,0.426,0.452,0.451,0.436,0.44,0.388,0.445,0.436,0.458,0.426,0.406,0.419,0.449,0.402,0.464,0.429,0.423,0.413,0.422,0.487,0.449,0.453,0.458,0.433,0.434,0.417,0.417,0.42,0.402,0.416,0.415,0.433,0.469,0.429,0.429,0.445,0.446,0.441,0.429,0.429,0.413,0.418,0.447,0.466,0.429,0.421,0.397,0.388,0.404,0.451,0.4,0.438,0.44,0.433,0.46,0.431,0.387,0.413,0.458,0.458,0.451,0.448,0.426,0.486,0.465,0.416,0.452,0.418,0.45,0.436,0.418,0.432,0.427,0.417,0.418,0.463,0.449,0.459,0.449,0.428,0.447,0.425,0.425,0.435,0.455,0.421,0.397,0.437,0.445,0.414,0.442,0.438,0.419,0.439,0.432	0.949,0.75,0.961,0.918,0.936,0.877,0.868,0.884,0.883,0.859,0.96	-0.462
2808	ENSG00000132669.8	RIN2	73	chr20	+	19945595	19945668	19955297	19956431	19941343	19941455	19970649	19970955	2808	31,30,16,30,22,29,1,19,22,14,34,4,15,39,22,25,20,28,11,156,15,26,2,12,17,14,9,27,55,39,14,41,49,28,38,37,70,35,38,36,54,9,13,30,24,30,7,29,44,18,8,4,13,17,11,14,43,9,2,20,12,3,50,24,21,32,41,13,14,11,21,29,4,9,27,8,14,30,11,45,10,14,35,37,20,22,14,35,23,55,23,28,27,29,31,45,44,31,15,6,13,30,15,23,23,142,11,10	808,730,275,415,659,952,198,431,612,430,936,263,342,859,617,623,491,523,304,2346,662,943,137,166,542,603,242,686,833,562,224,707,863,432,554,595,1744,756,815,558,826,828,300,530,621,402,173,594,851,458,129,230,696,631,368,285,1052,129,81,583,819,165,1136,1096,467,807,746,757,375,212,242,724,153,589,504,183,315,603,186,1073,401,653,544,821,401,286,514,944,478,969,648,603,949,562,930,1127,812,535,412,198,598,744,535,380,518,1845,434,238	22,14,12,16,1,9,7,0,3,2,10	27,37,26,30,0,16,19,14,13,9,28	148	1209	8.88178e-16	6.82138e-15	0.239,0.251,0.322,0.371,0.214,0.199,0.04,0.265,0.227,0.21,0.229,0.111,0.264,0.271,0.226,0.247,0.25,0.304,0.228,0.352,0.156,0.184,0.107,0.371,0.204,0.159,0.233,0.243,0.35,0.362,0.338,0.321,0.317,0.346,0.359,0.337,0.247,0.274,0.276,0.345,0.348,0.082,0.261,0.316,0.24,0.379,0.248,0.285,0.297,0.243,0.336,0.124,0.132,0.18,0.196,0.286,0.25,0.363,0.168,0.219,0.107,0.129,0.264,0.152,0.269,0.245,0.31,0.123,0.234,0.298,0.415,0.247,0.176,0.111,0.304,0.263,0.266,0.289,0.326,0.255,0.169,0.149,0.345,0.269,0.289,0.386,0.182,0.232,0.282,0.317,0.225,0.275,0.189,0.297,0.214,0.246,0.307,0.321,0.229,0.198,0.151,0.248,0.186,0.331,0.266,0.386,0.172,0.256	0.869,0.756,0.79,0.813,1.0,0.821,0.751,0.0,0.653,0.645,0.745	-0.461
58973	ENSG00000100600.10	LGMN	201	chr14	-	93176016	93176217	93178003	93178093	93170151	93170706	93178181	93178300	58973	282,438,465,639,368,1111,726,1227,391,391,595,110,389,1116,387,722,488,391,605,923,1075,496,241,224,509,441,164,174,2137,472,303,183,438,458,344,407,107,483,2321,606,422,583,128,448,445,508,200,455,561,422,293,273,624,663,550,253,519,281,52,280,234,139,500,1292,426,883,518,273,348,314,316,322,212,446,451,566,484,888,1231,260,351,579,340,333,714,436,257,593,264,664,299,329,345,545,688,501,772,500,382,533,542,148,403,520,294,370,273,247	483,720,745,958,662,1870,1056,2163,594,663,873,184,575,1681,663,1092,731,648,951,1298,1764,733,355,400,758,747,259,269,3113,668,419,250,830,755,611,627,152,765,3679,998,558,901,221,649,694,779,351,692,949,636,385,468,856,985,1019,446,738,419,70,311,334,199,778,1507,638,1530,699,477,571,560,559,530,305,738,672,885,812,1366,2239,407,585,945,565,459,1068,721,345,970,460,1210,428,552,540,898,1043,731,1175,706,756,834,796,222,533,901,445,647,466,413	70,58,60,95,19,77,54,18,40,22,42	3,2,1,2,0,5,1,1,0,0,8	165	276	0	0	0.494,0.504,0.511,0.527,0.482,0.498,0.535,0.487,0.524,0.497,0.533,0.5,0.531,0.526,0.494,0.525,0.528,0.502,0.516,0.543,0.505,0.531,0.532,0.484,0.529,0.497,0.514,0.52,0.535,0.542,0.547,0.55,0.469,0.504,0.485,0.521,0.541,0.514,0.513,0.504,0.559,0.52,0.492,0.536,0.518,0.522,0.488,0.524,0.497,0.526,0.56,0.494,0.549,0.53,0.474,0.487,0.541,0.529,0.554,0.601,0.54,0.539,0.518,0.589,0.528,0.491,0.553,0.489,0.505,0.484,0.486,0.504,0.538,0.503,0.529,0.517,0.499,0.521,0.479,0.517,0.501,0.506,0.502,0.548,0.528,0.503,0.555,0.506,0.49,0.479,0.539,0.499,0.517,0.504,0.525,0.534,0.524,0.542,0.458,0.517,0.532,0.527,0.558,0.491,0.525,0.489,0.495,0.5	0.975,0.98,0.99,0.988,1.0,0.963,0.989,0.968,1.0,1.0,0.898	-0.461
10077	ENSG00000168916.11	ZNF608	256	chr5	-	124036706	124036962	124079776	124080865	123985302	123985390	124084225	124084500	10077	244,66,232,67,346,130,24,46,181,209,277,29,261,55,257,124,142,327,91,129,144,283,32,56,67,215,72,538,321,183,306,175,226,251,482,723,225,238,142,124,471,366,190,230,195,201,55,352,225,75,50,104,129,218,102,80,266,79,8,149,20,43,160,208,403,213,268,585,160,101,156,296,113,144,370,52,168,204,108,311,123,195,323,191,238,577,35,491,130,150,147,300,301,128,235,340,558,223,153,81,167,112,273,187,189,142,355,130	162,32,75,23,194,88,4,26,106,133,156,20,144,38,125,68,88,153,25,85,77,155,19,41,30,110,26,234,154,86,115,53,89,140,214,295,67,170,78,67,244,244,115,127,118,112,35,244,128,48,31,51,78,90,60,35,135,36,15,77,9,25,86,102,167,119,134,309,98,43,95,114,49,45,155,38,79,104,60,157,61,108,177,98,124,300,22,213,70,72,90,130,169,78,72,175,230,130,75,47,75,29,185,73,90,82,194,81	148,267,127,271,24,198,115,168,185,74,173	8,9,3,25,0,15,2,6,10,27,19	1164	331	0	0	0.3,0.37,0.468,0.453,0.337,0.296,0.63,0.335,0.327,0.309,0.336,0.292,0.34,0.292,0.369,0.341,0.315,0.378,0.509,0.301,0.347,0.342,0.324,0.28,0.388,0.357,0.441,0.395,0.372,0.377,0.431,0.484,0.419,0.338,0.39,0.411,0.488,0.285,0.341,0.345,0.354,0.299,0.32,0.34,0.32,0.338,0.309,0.291,0.333,0.308,0.314,0.367,0.32,0.408,0.326,0.394,0.359,0.384,0.132,0.355,0.387,0.328,0.346,0.367,0.407,0.337,0.363,0.35,0.317,0.4,0.318,0.425,0.396,0.476,0.404,0.28,0.377,0.358,0.339,0.36,0.364,0.339,0.342,0.357,0.353,0.354,0.311,0.396,0.346,0.372,0.317,0.396,0.336,0.318,0.481,0.356,0.408,0.328,0.367,0.329,0.388,0.523,0.296,0.421,0.374,0.33,0.342,0.313	0.84,0.894,0.923,0.755,1.0,0.79,0.942,0.888,0.84,0.438,0.721	-0.461
10112	ENSG00000078699.17	CBFA2T2	90	chr20	+	32207322	32207412	32210920	32211102	32198899	32199141	32212569	32212823	10112	21,9,23,7,21,10,4,13,24,36,26,2,17,9,22,12,21,58,4,9,20,12,6,5,19,16,18,39,43,14,22,5,28,24,35,27,34,16,16,7,20,28,12,21,16,25,7,37,24,33,3,7,23,14,9,5,15,12,2,11,3,6,18,13,31,35,15,42,10,9,8,29,1,12,22,4,20,14,6,27,28,16,9,24,16,33,7,21,4,27,8,22,20,40,13,76,23,12,42,7,16,10,37,24,12,19,17,9	47,23,53,25,68,22,5,17,52,56,62,1,26,27,50,36,46,100,12,51,32,42,8,23,36,34,15,82,102,45,45,23,56,40,67,73,93,51,32,10,56,74,21,42,29,54,10,86,55,72,9,27,60,18,28,23,38,22,13,18,13,7,45,42,61,85,49,96,51,12,22,41,12,21,60,11,34,34,9,37,39,32,46,49,25,55,7,52,24,34,19,49,56,64,22,148,69,39,92,16,30,34,71,49,31,32,44,27	38,18,25,22,1,15,7,10,15,10,13	4,8,3,4,0,4,0,6,5,3,5	165	257	0	0	0.41,0.379,0.403,0.304,0.325,0.415,0.555,0.544,0.418,0.5,0.395,0.757,0.505,0.342,0.407,0.342,0.416,0.475,0.342,0.216,0.493,0.308,0.539,0.253,0.451,0.423,0.651,0.426,0.396,0.326,0.432,0.253,0.438,0.483,0.449,0.366,0.363,0.328,0.438,0.522,0.357,0.371,0.471,0.438,0.462,0.419,0.522,0.401,0.405,0.417,0.342,0.288,0.374,0.548,0.334,0.253,0.381,0.459,0.193,0.488,0.264,0.572,0.384,0.325,0.442,0.391,0.323,0.405,0.234,0.539,0.362,0.524,0.115,0.471,0.364,0.362,0.478,0.391,0.509,0.532,0.528,0.438,0.234,0.433,0.499,0.483,0.609,0.386,0.206,0.553,0.396,0.412,0.357,0.493,0.479,0.444,0.342,0.324,0.416,0.405,0.454,0.314,0.448,0.433,0.376,0.48,0.376,0.342	0.937,0.778,0.928,0.895,1.0,0.854,1.0,0.722,0.824,0.838,0.802	-0.46
46627	ENSG00000104419.10	NDRG1	104	chr8	-	134262682	134262786	134266781	134266838	134260957	134261014	134269019	134269106	46627	855,462,54,1514,592,93,77,184,554,116,530,53,299,344,713,882,1918,108,99,1017,597,831,104,63,282,212,505,69,145,385,390,187,881,110,199,232,108,302,604,820,367,123,398,1164,283,164,88,405,312,445,106,417,59,337,463,76,1677,15,4,162,123,62,300,409,973,64,382,112,329,115,601,600,41,103,219,697,425,76,84,1272,443,676,347,167,53,485,101,686,998,286,90,75,1181,134,108,329,919,357,636,55,700,519,115,933,270,1006,337,360	1883,947,144,3042,1325,252,191,406,1345,282,1181,111,751,803,1639,1850,4203,264,246,2357,1374,1865,256,159,701,510,1357,158,379,950,863,459,1800,232,410,543,222,642,1486,1713,785,416,830,2792,598,301,208,926,748,942,242,988,147,849,1056,145,3942,27,31,429,271,164,663,1008,2183,163,853,231,759,293,1393,1332,97,252,529,1510,819,150,185,2861,1015,1566,799,352,129,997,192,1509,2254,661,208,166,2926,348,263,817,2192,798,1467,203,1765,1313,278,2237,492,2187,880,877	18,14,11,3,1,14,15,21,13,9,21	6,7,7,2,0,6,2,2,4,1,4	132	179	0	0	0.381,0.398,0.337,0.403,0.377,0.334,0.353,0.381,0.358,0.358,0.378,0.393,0.351,0.367,0.371,0.393,0.382,0.357,0.353,0.369,0.371,0.377,0.355,0.35,0.353,0.36,0.335,0.372,0.342,0.355,0.38,0.356,0.399,0.391,0.397,0.367,0.397,0.389,0.355,0.394,0.388,0.286,0.394,0.361,0.391,0.425,0.365,0.372,0.361,0.39,0.373,0.364,0.352,0.35,0.373,0.415,0.366,0.43,0.149,0.339,0.381,0.339,0.38,0.355,0.377,0.347,0.378,0.397,0.37,0.347,0.369,0.379,0.364,0.357,0.36,0.385,0.413,0.407,0.381,0.376,0.372,0.369,0.371,0.391,0.358,0.397,0.416,0.381,0.375,0.37,0.37,0.38,0.354,0.343,0.358,0.353,0.362,0.378,0.37,0.269,0.35,0.349,0.359,0.361,0.427,0.384,0.342,0.358	0.803,0.731,0.681,0.67,1.0,0.76,0.91,0.934,0.815,0.924,0.877	-0.46
46699	ENSG00000167632.10	TRAPPC9	125	chr8	-	141231557	141231682	141262875	141263028	141034033	141034176	141285756	141285920	46699	146,60,106,87,136,56,16,80,95,128,127,15,146,85,151,86,66,198,75,85,91,161,54,68,170,122,59,164,122,98,113,102,69,141,159,169,60,158,94,110,152,212,90,85,160,141,65,182,90,137,56,68,127,144,105,89,81,80,21,85,42,33,143,133,247,116,125,181,124,83,98,127,49,145,169,52,146,113,59,82,112,90,135,112,102,164,20,223,83,148,131,155,113,151,131,207,158,86,125,65,71,86,178,189,173,90,127,104	117,69,164,92,162,58,14,89,90,155,167,32,213,97,171,78,115,221,95,108,110,162,83,64,158,181,77,183,217,123,130,117,98,147,189,217,64,188,117,127,184,268,135,93,158,130,42,174,77,158,92,99,139,171,119,109,107,101,22,144,48,55,164,166,313,126,136,230,189,132,136,189,77,133,190,82,170,174,70,77,147,128,197,170,134,179,20,271,112,130,131,178,151,209,135,186,199,94,186,131,59,88,221,179,165,108,168,125	38,21,11,25,14,40,14,24,25,14,28	2,5,1,3,0,2,2,6,0,3,6	228	200	0	0	0.523,0.433,0.362,0.453,0.424,0.459,0.501,0.441,0.481,0.42,0.4,0.291,0.375,0.435,0.436,0.492,0.335,0.44,0.409,0.408,0.421,0.466,0.363,0.482,0.486,0.372,0.402,0.44,0.33,0.411,0.433,0.433,0.382,0.457,0.425,0.406,0.451,0.424,0.413,0.432,0.42,0.41,0.369,0.445,0.47,0.488,0.576,0.478,0.506,0.432,0.348,0.376,0.445,0.425,0.436,0.417,0.399,0.41,0.456,0.341,0.434,0.345,0.433,0.413,0.409,0.447,0.446,0.408,0.365,0.355,0.387,0.371,0.358,0.489,0.438,0.357,0.43,0.363,0.425,0.483,0.401,0.381,0.375,0.366,0.4,0.446,0.467,0.419,0.394,0.5,0.467,0.433,0.396,0.388,0.46,0.494,0.411,0.445,0.371,0.303,0.514,0.462,0.414,0.481,0.479,0.422,0.399,0.422	0.943,0.787,0.906,0.88,1.0,0.946,0.86,0.778,1.0,0.804,0.804	-0.46
49698	ENSG00000136770.6	DNAJC1	158	chr10	-	22171210	22171368	22193450	22193541	22094908	22095028	22207707	22207801	49698	124,115,24,91,72,97,14,53,56,79,62,9,36,80,86,69,25,71,84,101,77,50,43,95,95,86,33,93,84,59,54,72,81,41,66,94,186,89,130,81,109,187,62,79,124,103,56,49,94,41,34,61,27,60,44,48,61,44,12,64,45,7,77,84,121,139,84,63,73,36,61,64,25,86,53,85,91,70,30,75,61,66,65,83,83,60,76,125,88,83,140,47,120,134,152,81,90,106,26,62,78,37,113,84,48,102,35,62	200,282,108,221,143,196,69,151,99,153,127,45,114,173,167,192,44,128,149,175,169,117,70,231,237,182,78,189,125,138,146,184,149,136,149,219,375,185,297,225,174,313,146,151,257,257,125,110,135,104,82,120,79,123,64,96,124,94,27,158,154,31,184,172,254,267,171,116,146,89,127,192,42,183,144,197,234,113,65,150,127,121,165,173,208,142,115,212,175,187,266,127,238,288,322,172,177,214,76,96,174,86,228,215,118,185,105,120	19,23,34,49,6,27,18,24,27,6,9	6,17,1,20,1,5,2,2,4,1,6	166	233	0	0	0.465,0.364,0.238,0.366,0.414,0.41,0.222,0.33,0.443,0.42,0.407,0.219,0.307,0.394,0.42,0.335,0.444,0.438,0.442,0.448,0.39,0.375,0.463,0.366,0.36,0.399,0.373,0.409,0.485,0.375,0.342,0.355,0.433,0.297,0.383,0.376,0.41,0.403,0.381,0.336,0.468,0.456,0.373,0.423,0.404,0.36,0.386,0.385,0.494,0.356,0.368,0.416,0.324,0.406,0.491,0.412,0.408,0.397,0.384,0.362,0.291,0.241,0.37,0.407,0.401,0.422,0.408,0.433,0.412,0.362,0.403,0.319,0.455,0.397,0.341,0.377,0.353,0.465,0.393,0.412,0.403,0.434,0.356,0.402,0.359,0.372,0.481,0.453,0.414,0.384,0.425,0.342,0.414,0.395,0.399,0.398,0.416,0.41,0.324,0.475,0.386,0.377,0.41,0.354,0.363,0.436,0.319,0.42	0.816,0.655,0.979,0.775,0.894,0.883,0.927,0.944,0.905,0.894,0.678	-0.46
25616	ENSG00000160741.12	CRTC2	270	chr1	-	153921590	153921860	153924493	153924738	153920933	153921120	153924872	153924922	25616	209,309,283,348,388,274,62,262,309,246,376,83,231,333,350,287,311,326,252,309,346,332,111,229,373,344,117,415,489,252,278,275,403,280,374,332,947,349,305,215,339,461,179,290,333,376,202,441,558,182,131,161,261,286,206,167,268,133,85,183,140,57,368,187,394,434,826,428,412,255,262,347,139,242,322,221,285,366,133,437,265,236,350,349,256,240,84,280,267,335,181,354,443,511,280,410,379,289,320,195,237,209,245,356,258,343,321,393	229,491,353,488,481,482,100,517,439,362,477,114,357,569,374,437,442,397,389,396,542,437,182,475,537,577,175,583,626,305,340,292,503,420,439,426,1286,448,323,293,400,557,183,438,448,419,270,521,768,229,221,226,292,369,381,337,354,197,132,273,232,90,465,241,470,549,1009,431,597,363,369,482,155,288,427,338,348,482,156,505,361,275,394,456,307,288,111,352,319,505,221,506,679,677,396,493,452,360,376,330,346,246,375,467,336,503,423,650	15,19,37,20,7,13,14,22,14,14,14	7,3,4,7,0,1,2,1,0,0,1	320	345	0	0	0.496,0.404,0.464,0.435,0.465,0.38,0.401,0.353,0.431,0.423,0.459,0.44,0.411,0.387,0.502,0.415,0.431,0.47,0.411,0.457,0.408,0.45,0.397,0.342,0.428,0.391,0.419,0.434,0.457,0.471,0.469,0.504,0.463,0.418,0.479,0.457,0.443,0.456,0.504,0.442,0.477,0.472,0.513,0.417,0.445,0.492,0.446,0.477,0.439,0.461,0.39,0.434,0.491,0.455,0.368,0.348,0.449,0.421,0.41,0.42,0.394,0.406,0.46,0.456,0.475,0.46,0.469,0.517,0.427,0.431,0.434,0.437,0.492,0.475,0.448,0.413,0.469,0.45,0.479,0.483,0.442,0.481,0.489,0.452,0.473,0.473,0.449,0.462,0.474,0.417,0.469,0.43,0.413,0.449,0.433,0.473,0.475,0.464,0.479,0.389,0.425,0.478,0.413,0.451,0.453,0.424,0.45,0.395	0.698,0.872,0.909,0.755,1.0,0.933,0.883,0.96,1.0,1.0,0.938	-0.46
21653	ENSG00000163719.14	MTMR14	71	chr3	+	9719000	9719071	9724861	9724928	9714368	9714442	9726268	9726354	21653	47,65,116,100,65,95,19,93,74,102,66,21,71,87,83,69,99,119,62,89,95,85,31,62,84,76,29,105,127,86,81,75,78,122,123,96,117,99,163,90,70,154,34,66,98,78,55,87,88,72,47,40,40,75,74,63,82,54,12,105,53,35,95,89,92,98,67,118,62,52,67,82,40,97,119,81,89,111,41,87,91,71,66,96,92,83,42,124,90,57,68,88,74,109,92,114,95,86,97,48,87,46,81,118,86,142,91,88	78,76,82,92,91,138,29,108,86,108,82,20,108,146,105,95,107,133,91,107,109,77,60,77,115,105,22,134,146,97,60,74,115,106,97,129,98,127,137,125,103,137,41,97,111,80,75,97,100,91,52,53,47,92,89,68,89,75,10,92,60,53,109,92,93,59,92,127,88,76,76,94,37,135,143,90,79,148,45,124,59,90,91,134,133,96,25,124,85,78,62,89,98,138,95,116,114,112,114,46,95,57,84,150,93,159,92,100	14,9,8,13,2,14,7,22,10,4,14	2,0,0,0,0,1,0,0,0,5,2	146	142	0	0	0.37,0.454,0.579,0.514,0.41,0.401,0.389,0.456,0.456,0.479,0.439,0.505,0.39,0.367,0.435,0.414,0.474,0.465,0.399,0.447,0.459,0.518,0.334,0.439,0.415,0.413,0.562,0.432,0.458,0.463,0.568,0.496,0.397,0.528,0.552,0.42,0.537,0.431,0.536,0.412,0.398,0.522,0.446,0.398,0.462,0.487,0.416,0.466,0.461,0.435,0.468,0.423,0.453,0.442,0.447,0.474,0.473,0.412,0.539,0.526,0.462,0.391,0.459,0.485,0.49,0.618,0.415,0.475,0.407,0.4,0.462,0.459,0.513,0.411,0.447,0.467,0.523,0.422,0.47,0.406,0.6,0.434,0.414,0.411,0.402,0.457,0.62,0.493,0.507,0.415,0.516,0.49,0.423,0.434,0.485,0.489,0.448,0.428,0.453,0.504,0.471,0.44,0.484,0.433,0.474,0.465,0.49,0.461	0.872,1.0,1.0,1.0,1.0,0.932,1.0,1.0,1.0,0.438,0.872	-0.459
6615	ENSG00000004897.7	CDC27	113	chr17	-	45229171	45229284	45232037	45232152	45221248	45221348	45234278	45234490	6615	90,59,71,43,74,64,14,40,81,47,65,12,75,24,42,49,63,109,34,77,54,75,15,19,22,34,28,82,74,109,102,60,67,85,109,108,92,50,51,41,79,95,23,52,54,96,37,73,80,29,28,28,35,77,39,9,65,31,8,74,29,16,77,54,59,44,76,92,67,26,34,75,13,18,102,26,51,31,17,75,46,48,73,50,59,82,24,124,40,70,52,47,61,94,46,101,56,83,28,26,44,52,49,65,71,72,64,53	127,104,93,67,159,86,13,81,134,85,115,11,155,56,94,78,134,169,64,151,84,129,37,37,50,80,62,161,137,157,186,114,160,145,170,153,148,111,133,98,149,187,54,118,95,132,62,131,203,50,57,48,64,152,94,41,109,44,13,91,40,41,147,130,157,94,107,163,114,49,72,138,35,74,146,44,112,92,52,114,77,96,140,94,115,127,25,219,57,133,84,86,120,177,76,182,118,130,51,46,92,78,78,147,76,121,110,91	43,165,86,134,17,57,33,106,78,28,51	8,60,37,28,2,11,7,14,19,12,7	190	188	0	0	0.412,0.36,0.43,0.388,0.315,0.424,0.516,0.328,0.374,0.354,0.359,0.519,0.324,0.298,0.307,0.383,0.317,0.39,0.345,0.335,0.389,0.365,0.286,0.337,0.303,0.296,0.309,0.335,0.348,0.407,0.352,0.342,0.293,0.367,0.388,0.411,0.381,0.308,0.275,0.293,0.344,0.335,0.296,0.304,0.36,0.418,0.371,0.355,0.281,0.365,0.327,0.366,0.351,0.334,0.291,0.178,0.371,0.411,0.378,0.446,0.418,0.279,0.341,0.291,0.271,0.317,0.413,0.358,0.368,0.344,0.318,0.35,0.269,0.194,0.409,0.369,0.311,0.25,0.244,0.394,0.372,0.331,0.34,0.345,0.337,0.39,0.487,0.359,0.41,0.342,0.38,0.351,0.335,0.344,0.375,0.354,0.32,0.387,0.352,0.359,0.321,0.397,0.383,0.304,0.48,0.371,0.365,0.366	0.842,0.731,0.697,0.826,0.894,0.837,0.823,0.882,0.802,0.698,0.878	-0.459
32052	ENSG00000135018.9	UBQLN1	143	chr9	-	86284099	86284242	86297865	86297981	86279944	86280060	86300918	86301070	32052	273,283,220,151,310,214,19,58,262,216,339,27,279,194,284,256,145,421,142,387,217,314,99,111,184,159,130,253,179,356,305,219,397,318,410,335,267,360,277,185,358,383,213,318,326,300,152,655,295,166,124,92,122,396,165,85,209,101,22,206,88,75,331,149,395,223,292,391,247,121,148,225,84,115,297,109,247,181,88,438,210,190,410,251,270,306,93,484,305,140,80,222,291,270,192,347,308,345,222,43,239,182,193,320,297,267,278,184	317,340,361,234,446,328,42,156,293,287,451,51,447,297,346,313,199,438,217,550,296,404,150,204,222,241,162,301,205,406,337,172,618,282,506,380,353,459,305,215,500,338,274,377,380,358,186,920,427,206,182,149,112,532,257,139,296,175,33,261,146,107,375,198,553,304,375,396,363,207,249,353,115,204,459,195,414,270,122,442,271,248,529,293,375,336,111,587,388,201,139,300,417,330,229,416,447,394,249,83,353,241,316,454,391,308,318,280	41,73,47,48,22,53,31,52,28,43,56	0,71,10,1,0,1,0,4,4,0,6	191	218	0	0	0.496,0.487,0.41,0.424,0.442,0.427,0.341,0.298,0.505,0.462,0.462,0.377,0.416,0.427,0.484,0.483,0.454,0.523,0.428,0.445,0.456,0.47,0.43,0.383,0.486,0.43,0.478,0.49,0.499,0.5,0.508,0.592,0.423,0.563,0.48,0.502,0.463,0.472,0.509,0.495,0.45,0.564,0.47,0.491,0.495,0.489,0.483,0.448,0.441,0.479,0.437,0.413,0.554,0.459,0.423,0.411,0.446,0.397,0.432,0.474,0.408,0.444,0.502,0.462,0.449,0.456,0.471,0.53,0.437,0.4,0.404,0.421,0.455,0.392,0.425,0.389,0.405,0.433,0.452,0.531,0.469,0.467,0.469,0.494,0.451,0.51,0.489,0.485,0.473,0.443,0.396,0.458,0.443,0.483,0.489,0.488,0.44,0.5,0.504,0.372,0.436,0.463,0.411,0.446,0.464,0.497,0.499,0.429	1.0,0.54,0.843,0.982,1.0,0.984,1.0,0.937,0.889,1.0,0.914	-0.459
6336	ENSG00000108395.9	TRIM37	309	chr17	-	57105775	57106084	57109256	57109451	57094656	57094785	57119173	57119259	6336	262,73,251,86,191,48,13,85,233,178,141,37,229,51,167,85,120,194,81,116,73,179,36,164,79,121,92,160,158,178,200,155,189,117,273,165,73,223,77,77,183,299,107,154,168,270,67,228,239,104,104,66,116,226,135,95,129,102,10,75,86,50,228,157,155,226,285,305,158,104,132,146,41,194,216,74,181,159,53,131,237,85,248,237,196,215,55,216,109,87,164,161,209,325,88,287,164,179,52,73,132,137,141,260,284,111,157,162	470,150,408,185,344,157,29,153,431,363,355,74,410,133,259,194,220,395,199,220,212,368,119,336,223,278,192,331,318,392,389,293,340,231,541,332,134,439,165,196,413,841,211,325,340,497,142,473,431,190,214,193,202,431,263,248,213,233,28,189,189,87,480,334,317,474,570,578,302,273,266,276,117,322,474,188,271,336,126,219,448,193,453,459,380,443,112,398,229,142,330,375,400,730,234,570,341,386,115,172,273,291,304,415,527,253,373,271	40,97,54,92,18,71,61,76,46,18,51	7,25,6,11,4,10,19,18,11,14,2	270	384	0	0	0.442,0.409,0.467,0.398,0.441,0.303,0.389,0.441,0.435,0.411,0.361,0.416,0.443,0.353,0.478,0.384,0.437,0.411,0.367,0.429,0.329,0.409,0.301,0.41,0.335,0.382,0.405,0.407,0.414,0.392,0.422,0.429,0.442,0.419,0.418,0.414,0.437,0.419,0.399,0.358,0.387,0.336,0.419,0.403,0.413,0.436,0.402,0.407,0.441,0.438,0.409,0.327,0.45,0.427,0.422,0.353,0.463,0.384,0.337,0.361,0.393,0.45,0.403,0.401,0.41,0.404,0.416,0.429,0.427,0.351,0.414,0.429,0.333,0.461,0.393,0.359,0.487,0.402,0.374,0.46,0.429,0.385,0.438,0.423,0.423,0.408,0.411,0.436,0.404,0.466,0.414,0.379,0.426,0.388,0.348,0.417,0.406,0.397,0.391,0.376,0.407,0.401,0.397,0.471,0.434,0.384,0.374,0.46	0.89,0.847,0.928,0.922,0.865,0.91,0.82,0.857,0.856,0.646,0.973	-0.459
6453	ENSG00000153930.6	ANKFN1	167	chr17	+	54569547	54569714	54576242	54576459	54559716	54559885	54587833	54589020	6453	27,2,44,28,36,0,3,8,22,20,42,3,26,8,17,28,12,18,5,4,7,21,6,16,6,17,19,74,19,16,27,21,23,38,36,71,2,12,3,6,32,49,1,12,23,40,4,25,24,12,12,8,36,30,32,18,26,38,1,27,9,6,40,8,21,22,30,122,59,9,34,25,13,31,14,1,20,41,14,18,6,11,34,60,34,21,3,24,15,1,25,39,47,16,31,15,24,19,3,5,18,9,10,13,73,15,27,21	53,2,76,49,62,4,0,18,29,52,96,4,31,40,31,44,23,39,7,17,28,48,4,44,38,61,19,126,60,34,58,39,34,57,87,145,0,33,13,9,52,89,7,16,47,63,5,39,57,23,26,12,38,57,45,23,19,64,0,56,27,10,83,22,36,53,56,269,116,28,73,54,13,56,33,18,49,66,21,32,17,28,69,80,50,31,14,34,21,2,57,64,110,41,35,26,54,18,7,23,34,27,15,23,139,21,51,41	52,39,21,18,7,41,4,29,24,10,27	3,16,3,12,3,6,0,8,1,1,6	242	292	0	0	0.381,0.547,0.411,0.408,0.412,0.0,1.0,0.349,0.478,0.317,0.346,0.475,0.503,0.194,0.398,0.434,0.386,0.358,0.463,0.221,0.232,0.346,0.644,0.305,0.16,0.252,0.547,0.415,0.276,0.362,0.36,0.394,0.449,0.446,0.333,0.371,1.0,0.305,0.218,0.446,0.426,0.399,0.147,0.475,0.371,0.434,0.491,0.436,0.337,0.386,0.358,0.446,0.533,0.388,0.462,0.486,0.623,0.417,1.0,0.368,0.287,0.42,0.368,0.305,0.413,0.334,0.393,0.354,0.38,0.279,0.36,0.358,0.547,0.4,0.339,0.063,0.33,0.428,0.446,0.404,0.299,0.322,0.373,0.475,0.451,0.45,0.205,0.46,0.463,0.376,0.346,0.424,0.34,0.32,0.517,0.41,0.349,0.56,0.341,0.208,0.39,0.287,0.446,0.405,0.388,0.463,0.39,0.382	0.954,0.746,0.894,0.644,0.738,0.892,1.0,0.814,0.967,0.923,0.844	-0.458
49810	ENSG00000120539.10	MASTL	1140	chr10	+	27458872	27460012	27469881	27469995	27456030	27456203	27470408	27470510	49810	223,269,314,139,257,316,48,207,321,311,231,30,398,182,188,218,157,320,184,310,184,260,122,111,319,131,162,123,306,237,557,173,147,223,287,255,931,314,216,230,216,517,404,108,428,594,147,339,335,144,270,175,181,200,175,153,100,175,62,201,83,111,283,167,714,564,348,450,194,112,134,220,91,177,303,236,212,178,114,307,205,147,240,177,294,272,70,395,120,227,234,201,223,437,282,485,216,225,127,81,164,101,285,303,175,222,156,208	36,45,48,33,32,49,8,56,46,45,25,10,47,29,14,26,17,34,37,48,21,45,16,19,27,24,31,17,51,22,73,29,32,31,27,36,110,41,21,21,30,58,41,15,60,67,22,38,43,20,35,17,28,17,28,23,14,24,11,20,10,10,34,19,91,73,36,50,30,20,24,32,11,21,27,43,36,24,12,36,32,8,27,30,35,29,5,43,23,16,27,25,28,63,35,51,20,25,17,15,24,21,26,27,25,38,21,30	43,36,22,27,6,34,13,26,13,21,31	0,0,0,0,0,0,0,0,0,0,0	1215	189	0	0	0.491,0.482,0.504,0.396,0.555,0.501,0.483,0.365,0.521,0.518,0.59,0.318,0.568,0.494,0.676,0.566,0.59,0.594,0.436,0.501,0.577,0.473,0.543,0.476,0.648,0.459,0.448,0.53,0.483,0.626,0.543,0.481,0.417,0.528,0.623,0.524,0.568,0.544,0.615,0.63,0.528,0.581,0.605,0.528,0.526,0.58,0.51,0.581,0.548,0.528,0.545,0.616,0.501,0.647,0.493,0.509,0.526,0.531,0.467,0.61,0.564,0.633,0.564,0.578,0.55,0.546,0.601,0.583,0.501,0.466,0.465,0.517,0.563,0.567,0.636,0.461,0.478,0.536,0.596,0.57,0.499,0.741,0.58,0.479,0.566,0.593,0.685,0.588,0.448,0.688,0.574,0.556,0.553,0.519,0.556,0.597,0.627,0.583,0.537,0.457,0.515,0.428,0.63,0.636,0.521,0.476,0.536,0.519	1.0,1.0,1.0,1.0,1.0,1.0,1.0,1.0,1.0,1.0,1.0	-0.458
5261	ENSG00000167216.12	KATNAL2	71	chr18	+	44572827	44572898	44585926	44586025	44526817	44526886	44589342	44589441	5261	7,2,5,8,8,22,0,24,18,12,12,5,6,9,16,8,15,6,5,11,3,7,1,4,8,2,5,38,5,9,12,25,19,6,21,3,4,17,10,12,8,18,7,11,18,23,5,6,21,2,6,2,10,11,7,17,6,5,2,3,8,1,3,23,10,59,7,9,11,3,5,19,1,4,12,2,2,4,3,15,12,6,12,11,24,6,4,8,2,11,38,12,13,15,13,5,4,9,11,8,5,15,2,19,14,5,14,5	12,3,10,16,33,36,4,72,36,15,22,6,15,17,27,30,17,23,19,17,9,40,12,32,35,16,25,101,26,13,15,60,36,27,60,24,20,26,22,26,21,68,21,42,54,40,7,27,64,6,9,10,18,34,23,23,21,23,15,14,14,14,15,42,33,146,33,14,38,9,23,37,8,16,22,23,16,10,11,37,43,10,39,27,48,23,3,15,2,17,57,34,53,41,44,17,6,15,19,33,14,33,17,51,33,18,27,25	11,43,26,42,2,21,3,15,30,7,24	14,4,7,14,2,2,0,8,13,3,10	146	174	0	0	0.41,0.443,0.373,0.373,0.224,0.421,0.0,0.284,0.373,0.488,0.394,0.498,0.323,0.387,0.414,0.241,0.513,0.237,0.239,0.435,0.284,0.173,0.09,0.13,0.214,0.13,0.192,0.31,0.186,0.452,0.488,0.332,0.386,0.209,0.294,0.13,0.192,0.438,0.351,0.355,0.312,0.24,0.284,0.238,0.284,0.407,0.46,0.209,0.281,0.284,0.443,0.192,0.398,0.278,0.266,0.468,0.254,0.206,0.137,0.203,0.405,0.078,0.192,0.395,0.265,0.325,0.202,0.434,0.256,0.284,0.206,0.38,0.13,0.23,0.394,0.094,0.13,0.323,0.245,0.326,0.25,0.417,0.268,0.327,0.373,0.237,0.614,0.389,0.544,0.435,0.443,0.296,0.226,0.304,0.26,0.26,0.443,0.417,0.408,0.224,0.299,0.351,0.123,0.307,0.336,0.249,0.382,0.192	0.484,0.928,0.816,0.781,0.544,0.926,1.0,0.691,0.733,0.736,0.741	-0.457
17001	ENSG00000161202.13	DVL3	77	chr3	+	183884233	183884310	183884613	183884763	183883913	183884053	183885367	183885499	17001	301,123,252,115,343,148,23,125,276,259,342,36,273,171,262,190,189,438,159,358,184,255,105,261,401,201,144,294,409,300,230,177,234,292,263,317,357,241,183,135,320,544,177,211,217,253,107,474,382,131,138,90,164,251,164,128,149,117,17,185,37,134,331,215,502,291,370,427,291,281,169,190,117,145,382,133,214,223,123,231,224,131,261,201,190,311,54,319,255,115,204,283,255,378,195,453,305,177,261,151,198,145,282,220,158,233,290,226	712,258,541,261,760,340,74,298,597,599,746,89,696,415,641,526,625,986,341,801,409,641,352,617,983,506,309,716,819,572,574,354,497,837,603,695,705,605,413,341,669,1424,436,427,491,604,302,1143,883,362,350,254,408,582,395,273,320,300,53,297,81,335,821,342,1178,655,850,819,608,653,425,478,263,390,822,396,549,568,296,571,526,401,749,429,451,669,119,825,541,280,423,649,529,896,485,981,775,362,640,413,450,327,605,599,467,516,701,567	61,22,35,66,3,46,7,19,23,19,16	12,29,11,12,0,9,4,11,3,1,2	152	225	0	0	0.385,0.414,0.408,0.395,0.401,0.392,0.315,0.383,0.406,0.39,0.404,0.375,0.367,0.379,0.377,0.348,0.309,0.397,0.408,0.398,0.4,0.371,0.306,0.385,0.377,0.37,0.408,0.378,0.425,0.437,0.372,0.425,0.411,0.341,0.392,0.403,0.428,0.371,0.396,0.369,0.415,0.361,0.375,0.422,0.395,0.383,0.344,0.38,0.39,0.349,0.369,0.344,0.373,0.39,0.381,0.41,0.408,0.366,0.322,0.48,0.403,0.372,0.374,0.482,0.387,0.397,0.392,0.436,0.415,0.389,0.371,0.37,0.397,0.355,0.408,0.332,0.366,0.368,0.381,0.375,0.387,0.326,0.34,0.41,0.384,0.408,0.402,0.364,0.411,0.378,0.417,0.392,0.416,0.384,0.373,0.406,0.368,0.42,0.376,0.351,0.394,0.396,0.408,0.352,0.334,0.401,0.38,0.371	0.883,0.529,0.825,0.891,1.0,0.883,0.721,0.719,0.919,0.966,0.922	-0.457
15613	ENSG00000257923.5	CUX1	105	chr7	+	101813725	101813830	101821754	101821937	101801839	101801888	101833092	101833151	15613	176,138,165,243,299,137,39,65,214,289,319,56,378,104,210,199,185,479,145,269,298,258,137,206,256,369,104,169,164,209,239,147,329,264,486,157,66,400,223,201,549,388,62,312,180,373,76,287,166,275,224,161,235,445,263,136,204,120,12,190,101,124,269,203,401,111,358,209,198,204,201,250,128,148,484,184,273,228,137,243,254,278,294,231,189,331,100,367,185,199,128,232,218,405,201,288,356,202,390,131,179,94,184,350,336,309,329,237	216,251,258,333,488,246,52,161,374,493,547,88,594,152,353,347,300,759,250,470,558,403,212,327,405,712,167,322,319,377,380,275,582,413,756,243,118,682,301,290,811,554,110,447,308,638,128,570,333,414,386,213,392,699,391,299,305,209,20,300,174,215,470,384,666,185,589,329,378,369,327,410,245,237,767,296,426,384,192,435,375,405,457,339,324,552,241,590,306,353,239,389,325,630,307,530,601,361,634,230,317,174,311,717,506,520,549,337	19,18,31,53,4,20,33,31,13,16,46	2,9,6,11,0,2,3,0,3,0,3	180	258	0	0	0.539,0.441,0.478,0.511,0.468,0.444,0.518,0.367,0.451,0.457,0.455,0.477,0.477,0.495,0.46,0.451,0.469,0.475,0.454,0.451,0.434,0.479,0.481,0.475,0.475,0.426,0.472,0.429,0.424,0.443,0.474,0.434,0.448,0.478,0.48,0.481,0.445,0.457,0.515,0.498,0.492,0.501,0.447,0.5,0.456,0.456,0.46,0.419,0.417,0.488,0.454,0.52,0.462,0.477,0.491,0.395,0.489,0.451,0.462,0.476,0.454,0.453,0.451,0.431,0.463,0.462,0.466,0.477,0.429,0.442,0.468,0.466,0.428,0.472,0.475,0.471,0.479,0.46,0.506,0.445,0.493,0.496,0.48,0.494,0.455,0.462,0.373,0.471,0.464,0.447,0.434,0.461,0.49,0.48,0.484,0.438,0.459,0.445,0.469,0.449,0.447,0.436,0.459,0.412,0.488,0.46,0.462,0.502	0.932,0.741,0.881,0.874,1.0,0.935,0.94,1.0,0.861,1.0,0.956	-0.457
9605	ENSG00000122390.13	NAA60	130	chr16	+	3529470	3529600	3534761	3535083	3526221	3526337	3535466	3535786	9605	259,141,259,123,306,172,39,172,177,264,295,38,211,278,313,197,299,390,146,372,211,390,107,233,335,191,134,397,306,370,196,275,285,359,365,374,182,349,294,264,426,468,244,239,488,379,145,319,265,159,176,167,196,349,188,98,181,198,20,201,97,106,416,347,451,421,390,274,257,197,237,298,114,313,475,144,284,328,165,339,201,220,382,244,324,337,70,431,164,198,302,314,287,442,225,439,437,191,315,168,187,152,317,213,276,263,356,225	378,221,422,174,486,291,103,266,298,459,509,91,462,440,499,343,406,523,301,424,388,555,309,418,647,488,191,611,558,497,273,379,456,460,474,539,327,551,458,416,482,669,369,409,613,510,311,490,492,312,391,324,355,456,377,247,295,260,33,320,165,161,493,447,780,787,637,352,443,368,341,377,238,536,754,244,435,482,286,484,342,421,582,369,508,465,138,625,264,250,417,545,463,796,434,714,627,265,556,471,356,284,449,293,344,361,532,393	117,101,35,87,11,76,53,63,29,16,29	0,0,0,0,0,0,0,0,0,0,0	205	397	0	0	0.57,0.553,0.543,0.578,0.549,0.534,0.423,0.556,0.535,0.527,0.529,0.447,0.469,0.55,0.548,0.527,0.588,0.591,0.484,0.63,0.513,0.576,0.401,0.519,0.501,0.431,0.576,0.557,0.515,0.59,0.582,0.584,0.548,0.602,0.599,0.573,0.519,0.551,0.554,0.551,0.631,0.575,0.562,0.531,0.607,0.59,0.474,0.558,0.511,0.497,0.466,0.5,0.517,0.597,0.491,0.435,0.543,0.596,0.54,0.549,0.532,0.56,0.62,0.601,0.528,0.509,0.542,0.601,0.529,0.509,0.574,0.605,0.481,0.531,0.55,0.533,0.558,0.569,0.528,0.576,0.532,0.503,0.56,0.562,0.553,0.584,0.496,0.572,0.546,0.605,0.584,0.527,0.546,0.518,0.501,0.544,0.574,0.583,0.523,0.409,0.504,0.509,0.578,0.585,0.608,0.585,0.564,0.526	1.0,1.0,1.0,1.0,1.0,1.0,1.0,1.0,1.0,1.0,1.0	-0.457
55950	ENSG00000111615.8	KRR1	171	chr12	-	75897683	75897854	75900263	75900389	75895702	75895780	75900561	75900696	55950	75,82,86,107,122,124,26,113,113,89,83,8,86,61,74,77,115,143,61,114,67,76,33,64,59,80,58,122,120,128,128,164,139,138,165,164,169,141,99,87,167,196,90,146,74,136,62,111,110,38,58,80,81,119,93,59,106,82,15,91,102,27,137,81,60,145,106,100,65,48,96,108,47,89,160,68,131,105,65,132,77,70,132,121,193,140,42,121,62,100,106,106,64,145,72,167,118,190,32,49,87,82,108,198,137,151,121,87	152,145,207,168,266,206,30,232,245,129,182,27,110,109,94,131,241,227,185,201,130,166,56,148,174,178,121,222,172,207,226,287,267,205,278,286,284,212,164,167,253,429,214,198,175,251,102,175,175,98,83,132,135,218,231,116,154,192,28,136,199,36,202,127,142,282,201,171,88,107,166,218,64,174,247,160,236,142,92,167,106,125,198,192,250,235,100,221,105,188,213,157,146,249,147,235,223,375,36,102,139,115,153,352,176,253,201,161	9,61,45,72,3,54,39,56,39,37,22	9,17,17,8,0,5,1,12,6,0,5	201	246	0	0	0.377,0.409,0.337,0.438,0.36,0.424,0.515,0.373,0.361,0.458,0.358,0.266,0.489,0.407,0.491,0.418,0.369,0.435,0.288,0.41,0.387,0.359,0.419,0.346,0.293,0.355,0.37,0.402,0.461,0.431,0.409,0.412,0.389,0.452,0.421,0.412,0.421,0.449,0.425,0.389,0.447,0.359,0.34,0.474,0.341,0.399,0.427,0.437,0.435,0.322,0.461,0.426,0.423,0.401,0.33,0.384,0.457,0.343,0.396,0.45,0.385,0.479,0.454,0.438,0.341,0.386,0.392,0.417,0.475,0.354,0.414,0.377,0.473,0.385,0.442,0.342,0.405,0.475,0.464,0.492,0.471,0.407,0.449,0.435,0.486,0.422,0.34,0.401,0.42,0.394,0.379,0.452,0.349,0.416,0.375,0.465,0.393,0.383,0.521,0.37,0.434,0.466,0.463,0.408,0.488,0.422,0.424,0.398	0.55,0.815,0.764,0.917,1.0,0.93,0.979,0.851,0.888,1.0,0.843	-0.457
10862	ENSG00000141027.16	NCOR1	218	chr17	-	16024365	16024583	16029395	16029520	16022736	16022799	16040624	16040726	10862	28,16,34,42,33,24,4,51,20,29,31,4,31,29,39,11,57,58,185,33,41,38,18,84,70,52,21,28,92,44,42,38,33,43,47,47,39,41,38,19,36,15,4,7,72,67,47,25,19,10,2,4,8,15,58,40,25,36,4,22,30,18,55,45,23,8,13,46,16,10,25,52,17,81,42,25,89,35,9,7,63,9,17,31,16,29,4,20,22,27,24,12,18,13,6,18,10,13,6,17,6,12,61,11,32,34,27,37	115,57,111,99,138,49,10,100,108,123,146,33,109,84,119,68,121,170,199,103,69,119,60,133,128,159,55,125,195,98,122,123,136,136,170,197,133,147,82,54,180,189,37,109,127,151,77,141,72,42,31,22,95,104,191,124,124,95,20,81,75,20,177,107,174,63,111,256,88,120,83,99,66,147,157,83,159,120,51,68,112,75,146,99,73,111,21,105,62,101,64,98,147,69,70,155,151,74,62,57,50,74,116,62,89,82,82,83	4,41,8,35,3,25,8,19,21,6,7	3,26,13,12,0,19,4,4,13,1,6	200	293	0	0	0.263,0.291,0.31,0.383,0.259,0.418,0.369,0.428,0.213,0.257,0.237,0.151,0.294,0.336,0.324,0.192,0.408,0.333,0.577,0.319,0.465,0.319,0.305,0.481,0.445,0.324,0.359,0.247,0.409,0.397,0.335,0.312,0.262,0.317,0.288,0.259,0.3,0.29,0.404,0.34,0.227,0.104,0.137,0.086,0.454,0.394,0.472,0.206,0.279,0.259,0.086,0.21,0.11,0.174,0.308,0.321,0.228,0.357,0.227,0.285,0.369,0.569,0.313,0.381,0.162,0.157,0.146,0.208,0.21,0.109,0.306,0.435,0.274,0.447,0.282,0.306,0.451,0.299,0.205,0.131,0.452,0.15,0.146,0.314,0.243,0.277,0.218,0.218,0.342,0.281,0.355,0.152,0.152,0.216,0.112,0.145,0.088,0.205,0.124,0.304,0.15,0.192,0.435,0.206,0.345,0.378,0.325,0.395	0.661,0.698,0.474,0.81,1.0,0.658,0.746,0.874,0.703,0.898,0.631	-0.456
53432	ENSG00000158636.12	C11orf30	260	chr11	+	76174864	76175124	76207258	76207513	76170976	76171129	76224429	76224579	53432	45,20,42,9,40,24,0,9,58,42,33,4,42,14,38,23,24,99,21,28,22,54,3,14,26,24,17,46,48,74,73,33,52,61,75,102,77,56,20,21,50,38,41,33,32,78,9,126,44,27,17,7,18,41,17,8,37,13,6,22,4,7,72,28,49,54,48,73,42,42,24,29,14,22,74,14,45,25,19,52,22,19,64,35,32,72,11,73,19,20,26,38,39,93,26,69,64,28,33,9,25,19,35,55,42,30,46,10	62,31,58,21,51,28,2,24,64,48,83,10,63,23,69,44,45,102,17,45,26,65,15,12,22,27,20,64,50,110,66,42,74,74,88,96,94,48,27,42,79,88,65,39,37,78,15,119,64,28,20,6,23,55,23,9,61,23,0,37,6,16,73,37,71,85,70,82,55,35,51,51,16,35,73,13,55,46,15,47,34,27,67,48,51,78,9,113,33,39,44,64,51,112,35,113,75,36,50,22,24,24,66,57,42,32,81,29	30,83,39,71,13,42,17,56,47,20,62	0,27,4,19,0,1,7,1,2,9,6	335	330	0	0	0.417,0.389,0.416,0.297,0.436,0.458,0.0,0.27,0.472,0.463,0.281,0.283,0.396,0.375,0.352,0.34,0.344,0.489,0.549,0.38,0.455,0.45,0.165,0.535,0.538,0.467,0.456,0.415,0.486,0.399,0.521,0.436,0.409,0.448,0.456,0.511,0.447,0.535,0.422,0.33,0.384,0.298,0.383,0.455,0.46,0.496,0.371,0.511,0.404,0.487,0.456,0.535,0.435,0.423,0.421,0.467,0.374,0.358,1.0,0.369,0.396,0.301,0.493,0.427,0.405,0.385,0.403,0.467,0.429,0.542,0.317,0.359,0.463,0.382,0.5,0.515,0.446,0.349,0.555,0.522,0.389,0.409,0.485,0.418,0.382,0.476,0.546,0.389,0.362,0.336,0.368,0.369,0.43,0.45,0.423,0.376,0.457,0.434,0.394,0.287,0.506,0.438,0.343,0.487,0.496,0.48,0.359,0.254	1.0,0.752,0.906,0.786,1.0,0.976,0.705,0.982,0.959,0.686,0.911	-0.456
21654	ENSG00000163719.14	MTMR14	75	chr3	+	9719667	9719742	9724861	9724928	9719000	9719071	9726268	9726354	21654	51,62,68,62,80,99,9,91,67,91,79,11,87,97,72,81,109,127,69,107,84,78,42,73,101,74,14,114,128,63,55,64,72,113,109,95,101,75,124,102,78,97,43,64,95,88,56,89,88,84,54,33,29,83,76,53,62,58,10,81,59,26,96,91,77,108,70,121,66,43,77,76,45,88,92,72,60,87,50,93,74,63,69,85,93,80,39,127,71,59,79,73,71,117,95,113,101,74,84,39,82,63,77,126,78,108,70,68	81,78,104,95,100,145,29,116,93,113,86,20,111,157,112,102,113,137,96,112,120,85,62,83,123,111,24,142,153,99,60,77,122,109,100,132,105,135,142,130,114,154,45,106,124,86,80,99,104,100,60,58,47,96,93,74,96,84,12,97,61,57,117,95,98,61,101,136,88,84,81,104,38,151,153,97,90,160,48,138,61,95,99,148,147,106,28,133,98,84,65,91,108,147,102,129,120,120,116,47,102,62,87,162,101,166,95,112	3,4,2,2,1,10,1,9,7,3,8	2,0,0,0,0,1,0,0,0,5,2	150	142	2.60902e-14	1.8612e-13	0.373,0.429,0.382,0.382,0.431,0.393,0.227,0.426,0.405,0.433,0.465,0.342,0.426,0.369,0.378,0.429,0.477,0.467,0.405,0.475,0.399,0.465,0.391,0.454,0.437,0.387,0.356,0.432,0.442,0.376,0.465,0.44,0.358,0.495,0.508,0.405,0.477,0.345,0.453,0.426,0.393,0.374,0.475,0.364,0.42,0.492,0.399,0.46,0.445,0.443,0.46,0.35,0.369,0.45,0.436,0.404,0.379,0.395,0.441,0.442,0.478,0.302,0.437,0.476,0.427,0.626,0.396,0.457,0.415,0.326,0.474,0.409,0.529,0.356,0.363,0.413,0.387,0.34,0.497,0.389,0.535,0.386,0.398,0.352,0.375,0.417,0.569,0.475,0.407,0.399,0.535,0.432,0.384,0.43,0.469,0.453,0.443,0.369,0.407,0.44,0.432,0.49,0.456,0.424,0.422,0.381,0.411,0.365	0.587,1.0,1.0,1.0,1.0,0.904,1.0,1.0,1.0,0.362,0.791	-0.455
15612	ENSG00000257923.5	CUX1	105	chr7	+	101813725	101813830	101821748	101821937	101801839	101801888	101833092	101833151	15612	176,138,165,243,299,137,39,65,214,289,319,56,378,104,210,199,185,479,145,269,298,258,137,206,256,369,104,169,164,209,239,147,329,264,486,157,66,400,223,201,549,388,62,312,180,373,76,287,166,275,224,161,235,445,263,136,204,120,12,190,101,124,269,203,401,111,358,209,198,204,201,250,128,148,484,184,273,228,137,243,254,278,294,231,189,331,100,367,185,199,128,232,218,405,201,288,356,202,390,131,179,94,184,350,336,309,329,237	219,253,259,337,490,250,54,164,376,497,556,90,600,153,359,349,305,764,250,481,563,409,215,329,407,716,170,325,321,383,386,277,587,419,765,248,118,683,305,292,818,557,110,448,310,648,132,576,336,417,392,214,397,708,397,303,305,210,20,305,175,221,475,384,677,186,595,334,379,368,329,413,247,239,774,297,428,387,194,439,378,408,462,344,326,554,243,596,309,354,240,398,328,634,310,535,609,368,642,230,319,178,314,725,508,531,557,343	19,18,31,53,4,20,33,31,13,16,46	2,9,6,11,0,2,3,0,3,0,3	180	264	0	0	0.541,0.444,0.483,0.514,0.472,0.446,0.514,0.368,0.455,0.46,0.457,0.477,0.48,0.499,0.462,0.455,0.471,0.479,0.46,0.451,0.437,0.481,0.483,0.479,0.48,0.43,0.473,0.433,0.428,0.445,0.476,0.438,0.451,0.48,0.482,0.481,0.451,0.462,0.517,0.502,0.496,0.505,0.453,0.505,0.46,0.458,0.458,0.422,0.42,0.492,0.456,0.525,0.465,0.48,0.493,0.397,0.495,0.456,0.468,0.477,0.458,0.451,0.454,0.437,0.465,0.467,0.469,0.479,0.434,0.448,0.473,0.47,0.432,0.476,0.478,0.476,0.483,0.464,0.509,0.448,0.496,0.5,0.483,0.496,0.46,0.467,0.376,0.475,0.468,0.452,0.439,0.461,0.494,0.484,0.487,0.441,0.462,0.446,0.471,0.455,0.451,0.436,0.462,0.415,0.492,0.46,0.464,0.503	0.933,0.746,0.883,0.876,1.0,0.936,0.942,1.0,0.864,1.0,0.957	-0.455
19782	ENSG00000124383.4	MPHOSPH10	142	chr2	+	71365619	71365761	71371557	71371668	71361755	71361927	71375128	71375236	19782	67,120,144,102,125,140,9,111,77,106,95,9,117,79,100,85,130,106,103,153,109,114,29,100,100,118,67,154,143,131,157,135,167,126,173,184,269,228,121,131,142,236,69,130,143,101,64,160,213,67,69,88,84,137,102,79,85,117,46,101,105,37,145,83,109,95,156,218,142,70,124,123,31,116,152,108,170,126,53,79,134,69,109,118,183,174,33,152,112,191,109,151,111,130,86,162,128,132,50,78,67,58,160,120,98,167,159,119	72,149,199,171,151,190,21,202,117,135,144,18,128,128,139,128,174,130,150,162,136,124,62,153,161,206,82,223,134,200,201,131,189,181,222,228,380,299,147,169,170,282,112,165,190,166,116,177,255,77,60,110,107,212,162,116,100,192,65,138,128,50,162,100,127,152,156,247,153,114,161,190,62,164,221,157,252,180,76,140,112,106,132,148,206,184,58,175,158,277,160,153,152,154,111,221,179,168,54,112,108,61,171,150,154,198,166,137	38,118,63,174,13,61,18,65,63,12,55	8,18,3,19,0,3,3,12,18,6,9	217	186	0	0	0.444,0.408,0.383,0.338,0.415,0.387,0.269,0.32,0.361,0.402,0.361,0.3,0.439,0.346,0.381,0.363,0.39,0.411,0.371,0.447,0.407,0.441,0.286,0.359,0.347,0.329,0.412,0.372,0.478,0.36,0.401,0.469,0.431,0.374,0.4,0.409,0.378,0.395,0.414,0.399,0.417,0.418,0.346,0.403,0.392,0.343,0.321,0.437,0.417,0.427,0.496,0.407,0.402,0.356,0.351,0.369,0.421,0.343,0.378,0.385,0.413,0.388,0.434,0.416,0.424,0.349,0.462,0.431,0.443,0.345,0.398,0.357,0.3,0.377,0.371,0.371,0.366,0.375,0.374,0.326,0.506,0.358,0.414,0.406,0.432,0.448,0.328,0.427,0.378,0.371,0.369,0.458,0.385,0.42,0.399,0.386,0.38,0.402,0.442,0.374,0.347,0.449,0.445,0.407,0.353,0.42,0.451,0.427	0.803,0.849,0.947,0.887,1.0,0.946,0.837,0.823,0.75,0.632,0.84	-0.455
33613	ENSG00000065615.9	CYB5R4	153	chr6	+	84645942	84646095	84649774	84649925	84644313	84644454	84650233	84650320	33613	120,169,66,140,107,147,125,146,122,76,85,12,108,94,49,96,117,110,191,88,161,89,52,46,116,43,48,44,111,145,120,65,112,91,98,97,42,74,242,123,132,80,150,107,101,124,103,91,103,126,95,69,42,66,59,54,63,64,3,67,94,31,91,118,176,71,74,47,77,48,83,56,34,69,129,64,68,81,40,86,42,97,71,53,139,49,89,140,88,66,53,41,93,106,75,130,108,140,39,38,119,29,66,103,72,93,33,63	124,245,118,200,106,145,164,264,177,91,109,24,140,157,75,130,142,142,266,143,204,133,61,78,201,66,67,54,117,200,196,88,183,117,173,160,61,95,332,194,207,151,158,145,129,193,124,119,144,164,118,141,51,106,96,79,90,65,6,95,138,42,135,146,229,100,87,61,91,61,106,96,59,124,193,94,119,113,90,110,75,133,128,76,202,63,115,177,128,77,100,55,145,116,159,194,137,192,61,70,127,52,103,142,104,158,60,89	16,23,53,19,2,11,9,23,19,15,8	0,1,22,1,0,0,9,4,2,5,1	228	226	0	0	0.49,0.406,0.357,0.41,0.5,0.501,0.43,0.354,0.406,0.453,0.436,0.331,0.433,0.372,0.393,0.423,0.45,0.434,0.416,0.379,0.439,0.399,0.458,0.369,0.364,0.392,0.415,0.447,0.485,0.418,0.378,0.423,0.378,0.435,0.36,0.375,0.406,0.436,0.419,0.386,0.387,0.344,0.485,0.422,0.437,0.389,0.452,0.431,0.415,0.432,0.444,0.327,0.449,0.382,0.379,0.404,0.41,0.494,0.331,0.411,0.403,0.423,0.401,0.445,0.432,0.413,0.457,0.433,0.456,0.438,0.437,0.366,0.364,0.355,0.399,0.403,0.362,0.415,0.306,0.437,0.357,0.42,0.355,0.409,0.405,0.435,0.434,0.439,0.405,0.459,0.344,0.425,0.389,0.475,0.319,0.399,0.439,0.42,0.388,0.35,0.482,0.356,0.388,0.418,0.407,0.368,0.353,0.412	1.0,0.958,0.705,0.95,1.0,1.0,0.498,0.851,0.904,0.748,0.888	-0.455
10076	ENSG00000168916.11	ZNF608	256	chr5	-	124036706	124036962	124079776	124080865	123985302	123985390	124081887	124082320	10076	252,66,247,72,354,132,23,46,181,216,285,30,277,55,265,130,150,338,92,131,145,292,33,58,67,218,77,542,323,187,317,182,238,260,506,756,237,248,148,127,488,372,193,237,207,208,58,358,223,79,53,104,133,225,102,79,282,86,8,156,23,43,173,223,415,215,273,611,170,105,164,311,117,146,382,54,176,210,108,325,128,202,336,196,242,595,35,510,139,146,158,303,312,131,239,345,579,239,162,84,170,114,282,195,203,146,360,137	162,32,75,21,193,88,4,26,107,133,156,20,144,38,125,68,88,153,25,85,77,155,19,41,30,110,26,232,150,86,115,53,88,139,214,294,67,169,76,67,245,245,116,127,118,113,34,244,128,50,31,51,78,90,60,35,134,36,15,76,8,29,86,103,167,120,134,310,97,43,95,114,49,44,156,38,79,104,60,155,61,108,177,97,124,302,22,213,70,72,90,129,168,77,72,175,230,128,74,47,75,27,184,73,90,82,194,82	156,286,128,293,29,179,114,170,202,67,177	8,9,3,25,0,14,2,6,10,26,19	1164	331	0	0	0.307,0.37,0.484,0.494,0.343,0.299,0.621,0.335,0.325,0.316,0.342,0.299,0.354,0.292,0.376,0.352,0.326,0.386,0.511,0.305,0.349,0.349,0.331,0.287,0.388,0.36,0.457,0.399,0.38,0.382,0.439,0.494,0.435,0.347,0.402,0.422,0.501,0.294,0.356,0.35,0.362,0.302,0.321,0.347,0.333,0.344,0.327,0.294,0.331,0.31,0.327,0.367,0.327,0.416,0.326,0.391,0.374,0.405,0.132,0.369,0.45,0.297,0.364,0.381,0.414,0.338,0.367,0.359,0.333,0.41,0.329,0.437,0.404,0.485,0.41,0.288,0.388,0.365,0.339,0.374,0.374,0.347,0.351,0.365,0.357,0.359,0.311,0.405,0.361,0.366,0.333,0.4,0.346,0.326,0.486,0.359,0.417,0.347,0.384,0.337,0.392,0.546,0.304,0.432,0.391,0.336,0.345,0.322	0.847,0.9,0.924,0.769,1.0,0.784,0.942,0.89,0.852,0.423,0.726	-0.455
6936	ENSG00000108349.10	CASC3	99	chr17	+	38324102	38324201	38324455	38324670	38323750	38323865	38325576	38325699	6936	203,114,369,233,333,92,26,103,365,287,308,53,284,141,305,138,256,373,174,128,263,260,116,169,202,232,45,356,425,274,254,182,250,291,370,424,291,262,129,121,297,344,97,254,304,197,169,446,205,234,139,138,190,193,125,110,152,153,24,160,108,80,317,196,431,169,244,309,228,162,151,241,105,161,323,104,291,284,92,233,151,172,318,252,252,269,47,339,195,125,189,266,303,257,239,465,331,183,260,122,232,112,327,324,325,213,261,193	587,261,917,575,852,208,90,340,941,814,902,136,788,346,787,341,608,902,475,406,625,713,244,459,587,861,124,994,1244,824,814,604,624,693,895,989,735,640,379,297,689,1092,332,606,750,502,416,1205,553,719,407,352,499,531,349,329,422,391,80,426,330,240,876,395,1214,470,700,820,610,460,434,621,281,503,825,331,768,743,298,594,463,395,778,636,551,642,191,975,541,420,549,652,922,715,585,1304,975,431,712,311,590,259,894,1051,757,530,791,628	30,35,22,40,2,31,33,40,30,14,43	4,19,2,20,2,6,8,17,3,4,18	174	290	0	0	0.366,0.421,0.401,0.403,0.394,0.424,0.325,0.336,0.393,0.37,0.363,0.394,0.375,0.404,0.392,0.403,0.412,0.408,0.379,0.344,0.412,0.378,0.442,0.38,0.364,0.31,0.377,0.374,0.363,0.357,0.342,0.334,0.4,0.412,0.408,0.417,0.398,0.406,0.362,0.404,0.418,0.344,0.327,0.411,0.403,0.395,0.404,0.382,0.382,0.352,0.363,0.395,0.388,0.377,0.374,0.358,0.375,0.395,0.333,0.385,0.353,0.357,0.376,0.453,0.372,0.375,0.367,0.386,0.384,0.37,0.367,0.393,0.384,0.348,0.395,0.344,0.387,0.389,0.34,0.395,0.352,0.421,0.405,0.398,0.433,0.411,0.291,0.367,0.375,0.332,0.365,0.405,0.354,0.375,0.405,0.373,0.361,0.414,0.378,0.395,0.396,0.419,0.379,0.339,0.417,0.401,0.355,0.339	0.926,0.754,0.948,0.769,0.625,0.896,0.873,0.797,0.943,0.854,0.799	-0.454
32346	ENSG00000137941.12	TTLL7	199	chr1	-	84376847	84377046	84383286	84383373	84373138	84373344	84385381	84385517	32346	50,16,42,17,89,12,3,24,20,13,67,2,21,24,19,17,30,28,15,19,18,11,6,17,7,16,23,52,34,39,63,39,19,12,49,8,5,18,28,11,46,43,20,22,31,39,10,37,72,25,11,4,5,7,18,15,22,10,1,20,7,0,93,15,29,45,19,46,41,14,29,38,7,20,30,5,14,18,8,36,54,24,53,27,9,34,7,36,22,1,26,23,62,49,12,30,18,60,18,7,38,29,24,16,39,10,25,17	159,36,117,74,283,28,8,81,66,54,192,9,81,102,63,65,73,73,46,44,63,88,17,77,41,50,42,125,151,114,208,128,104,66,194,55,5,51,103,27,77,187,85,77,102,197,25,97,220,69,26,43,9,37,51,28,58,44,6,84,41,10,250,67,132,140,40,120,114,45,126,73,21,55,91,35,64,70,28,154,166,81,190,69,49,101,8,110,92,5,68,75,205,181,29,137,67,173,58,33,102,81,86,82,82,21,56,62	5,18,23,35,3,8,12,39,71,5,73	1,17,0,24,0,3,4,20,17,9,54	162	274	0	0	0.347,0.429,0.378,0.28,0.347,0.42,0.388,0.334,0.339,0.289,0.371,0.273,0.305,0.285,0.338,0.307,0.41,0.393,0.355,0.422,0.326,0.175,0.374,0.272,0.224,0.351,0.481,0.413,0.276,0.367,0.339,0.34,0.236,0.235,0.299,0.197,0.628,0.374,0.315,0.408,0.503,0.28,0.285,0.326,0.34,0.251,0.404,0.392,0.356,0.38,0.417,0.136,0.484,0.242,0.374,0.475,0.391,0.278,0.22,0.287,0.224,0.0,0.386,0.275,0.271,0.352,0.445,0.393,0.378,0.345,0.28,0.468,0.361,0.381,0.358,0.195,0.27,0.303,0.326,0.283,0.355,0.334,0.321,0.398,0.237,0.363,0.597,0.356,0.288,0.253,0.393,0.342,0.338,0.314,0.412,0.27,0.312,0.37,0.344,0.264,0.387,0.377,0.321,0.248,0.446,0.446,0.43,0.317	0.894,0.642,1.0,0.712,1.0,0.819,0.835,0.767,0.876,0.484,0.696	-0.454
45141	ENSG00000101266.12	CSNK2A1	51	chr20	-	479898	479949	480476	480578	478364	478424	485761	485873	45141	125,98,184,98,171,87,11,64,102,153,157,10,155,85,105,85,106,243,63,147,101,113,25,59,151,146,73,144,256,202,251,146,201,209,241,287,223,207,94,77,229,306,62,133,161,162,69,205,107,108,66,102,108,136,92,69,114,77,34,139,80,39,198,158,174,99,148,266,108,52,98,166,42,117,341,66,207,116,47,152,96,91,169,146,158,180,27,232,92,130,79,146,119,148,84,283,206,197,128,57,99,60,211,345,182,115,135,77	138,121,162,104,226,88,8,63,119,173,213,31,189,98,129,79,125,328,70,145,128,141,40,72,179,154,108,142,258,210,204,164,229,277,226,302,238,185,126,90,280,266,77,142,196,196,62,237,142,160,86,125,134,154,89,93,126,108,43,115,56,44,178,147,194,133,176,279,121,74,69,162,53,90,349,73,195,102,65,193,93,119,193,104,169,188,31,262,118,173,104,118,115,165,121,366,242,234,164,77,110,104,228,381,152,154,181,129	30,45,46,54,14,55,30,46,26,14,38	3,4,9,6,2,4,6,6,6,1,7	177	126	0	0	0.392,0.366,0.447,0.401,0.35,0.413,0.495,0.42,0.379,0.386,0.344,0.187,0.369,0.382,0.367,0.434,0.376,0.345,0.39,0.419,0.36,0.363,0.308,0.368,0.375,0.403,0.325,0.419,0.414,0.406,0.467,0.388,0.385,0.349,0.432,0.404,0.4,0.443,0.347,0.379,0.368,0.45,0.364,0.4,0.369,0.37,0.442,0.381,0.349,0.325,0.353,0.367,0.365,0.386,0.424,0.346,0.392,0.337,0.36,0.462,0.504,0.387,0.442,0.433,0.39,0.346,0.374,0.404,0.389,0.333,0.503,0.422,0.361,0.481,0.41,0.392,0.43,0.447,0.34,0.359,0.424,0.352,0.384,0.5,0.4,0.405,0.383,0.387,0.357,0.349,0.351,0.468,0.424,0.39,0.331,0.355,0.377,0.375,0.357,0.345,0.39,0.291,0.397,0.392,0.46,0.347,0.347,0.298	0.877,0.889,0.784,0.865,0.833,0.907,0.781,0.845,0.755,0.909,0.794	-0.453
51552	ENSG00000135249.3	RINT1	174	chr7	+	105187356	105187530	105187630	105187780	105182854	105183096	105189000	105189157	51552	92,119,144,98,188,172,14,139,216,110,113,10,159,178,144,107,151,206,67,227,134,146,57,81,100,137,62,127,105,131,167,131,185,170,230,104,130,118,96,60,183,193,95,248,114,186,80,217,124,55,68,50,135,202,70,48,80,80,26,70,129,34,75,81,201,165,109,149,128,59,80,128,56,61,110,79,108,77,47,179,59,76,89,106,102,174,54,102,68,142,90,122,105,139,124,168,115,166,138,85,61,46,96,205,145,141,155,97	82,134,167,123,170,181,34,116,204,121,87,10,173,146,119,141,195,253,112,222,129,147,49,100,135,111,83,136,122,198,163,146,202,155,307,123,134,127,89,84,188,210,116,274,101,179,76,221,137,79,68,59,124,242,88,56,83,92,29,82,115,43,78,129,231,174,106,157,123,51,88,148,76,79,97,99,125,100,30,189,72,80,100,114,89,155,54,115,64,145,101,134,142,170,113,135,129,215,131,70,67,45,95,190,123,144,133,93	19,79,31,39,11,38,13,34,60,16,9	0,3,1,7,0,3,1,1,0,4,4	249	225	0	0	0.503,0.445,0.438,0.419,0.5,0.462,0.271,0.52,0.489,0.451,0.54,0.475,0.454,0.524,0.522,0.407,0.412,0.424,0.351,0.48,0.484,0.473,0.512,0.423,0.401,0.527,0.403,0.458,0.437,0.374,0.481,0.448,0.453,0.498,0.404,0.433,0.467,0.456,0.494,0.392,0.468,0.454,0.425,0.45,0.505,0.484,0.487,0.47,0.45,0.386,0.475,0.434,0.496,0.43,0.418,0.436,0.466,0.44,0.448,0.435,0.503,0.417,0.465,0.362,0.44,0.461,0.482,0.462,0.485,0.511,0.451,0.439,0.4,0.411,0.506,0.419,0.438,0.41,0.586,0.461,0.425,0.462,0.446,0.457,0.509,0.504,0.475,0.445,0.49,0.469,0.446,0.451,0.401,0.425,0.498,0.529,0.446,0.411,0.488,0.523,0.451,0.48,0.477,0.494,0.516,0.469,0.513,0.485	1.0,0.96,0.966,0.834,1.0,0.92,0.922,0.968,1.0,0.783,0.67	-0.453
11667	ENSG00000127022.10	CANX	59	chr5	+	179134132	179134191	179135239	179135381	179133258	179133332	179143105	179143295	11667	903,525,622,604,761,334,65,318,745,589,833,115,990,289,968,549,968,1114,230,989,689,881,146,163,317,593,599,714,847,721,929,778,1062,1064,1428,1160,297,813,680,731,1183,1297,668,894,964,1383,275,744,871,360,271,512,731,1265,517,222,904,460,61,563,403,176,626,760,984,883,1167,1110,557,253,619,846,263,494,1100,278,1137,590,272,1036,401,780,976,648,916,1152,312,1186,807,379,651,708,915,1321,878,903,955,1026,352,368,574,458,417,966,809,640,790,605	1467,779,893,780,1242,584,80,483,1121,1019,1377,150,1548,478,1492,899,1532,1744,407,1639,1167,1445,146,262,539,941,850,1060,1444,1144,1396,1201,1585,1466,1925,1543,429,1268,1044,1172,1940,1812,1049,1452,1483,2256,427,1307,1387,595,413,730,1006,1846,898,382,1429,694,103,847,662,333,1111,1195,1578,1258,1875,1664,844,448,1099,1193,379,868,1592,453,1726,924,439,1657,633,1136,1533,999,1532,2014,438,1920,1176,529,1072,1123,1423,2123,1268,1376,1567,1567,579,647,854,781,655,1707,1373,986,1338,1042	166,857,157,374,81,320,245,261,232,137,416	0,1021,0,0,0,0,1,0,0,0,0	134	217	0	0	0.499,0.522,0.53,0.556,0.498,0.481,0.568,0.516,0.518,0.483,0.495,0.554,0.509,0.495,0.512,0.497,0.506,0.508,0.478,0.494,0.489,0.497,0.618,0.502,0.488,0.505,0.533,0.522,0.487,0.505,0.519,0.512,0.52,0.54,0.546,0.549,0.529,0.509,0.513,0.503,0.497,0.537,0.508,0.499,0.513,0.498,0.511,0.48,0.504,0.495,0.515,0.532,0.541,0.526,0.482,0.485,0.506,0.518,0.49,0.518,0.496,0.461,0.477,0.507,0.502,0.532,0.502,0.519,0.517,0.478,0.477,0.535,0.529,0.48,0.528,0.498,0.516,0.508,0.501,0.503,0.506,0.526,0.508,0.512,0.492,0.481,0.536,0.5,0.526,0.537,0.496,0.505,0.51,0.502,0.529,0.515,0.497,0.515,0.496,0.479,0.521,0.487,0.508,0.478,0.488,0.512,0.489,0.485	1.0,0.576,1.0,1.0,1.0,1.0,0.997,1.0,1.0,1.0,1.0	-0.452
58179	ENSG00000197563.5	PIGN	60	chr18	-	59807652	59807712	59810538	59810579	59806215	59806308	59813141	59813258	58179	28,21,15,11,31,9,6,14,20,27,24,1,19,17,17,24,22,30,13,25,14,18,8,4,22,19,15,27,44,37,14,30,26,43,32,58,12,27,23,26,32,38,32,30,28,34,7,33,23,6,1,14,28,31,11,9,16,14,3,24,18,5,26,33,28,16,8,15,8,4,10,48,3,5,21,18,23,21,4,16,9,24,20,23,25,25,3,27,14,20,19,20,16,17,15,15,41,49,9,6,20,10,13,35,19,23,17,16	23,42,19,16,58,16,8,24,28,32,39,3,19,15,31,22,32,60,16,23,13,49,13,6,27,25,15,29,50,41,16,34,26,44,51,66,18,34,38,27,46,53,34,43,46,57,16,27,37,24,10,8,36,30,23,15,28,13,2,28,26,10,40,49,27,30,19,23,22,9,22,20,8,18,24,14,30,13,15,23,17,34,28,30,35,47,8,45,14,17,31,25,22,18,35,17,50,74,10,8,28,25,12,35,32,26,29,29	6,4,11,8,2,6,3,3,12,3,3	4,8,0,0,0,0,0,0,1,0,0	116	135	4.44089e-16	3.45263e-15	0.586,0.368,0.479,0.444,0.383,0.396,0.466,0.404,0.454,0.495,0.417,0.28,0.538,0.569,0.39,0.559,0.444,0.368,0.486,0.558,0.556,0.299,0.417,0.437,0.487,0.469,0.538,0.52,0.506,0.512,0.505,0.507,0.538,0.532,0.422,0.506,0.437,0.48,0.413,0.528,0.447,0.455,0.523,0.448,0.415,0.41,0.337,0.587,0.42,0.225,0.104,0.671,0.475,0.546,0.358,0.411,0.399,0.556,0.636,0.499,0.446,0.368,0.431,0.439,0.547,0.383,0.329,0.431,0.297,0.341,0.346,0.736,0.304,0.244,0.505,0.599,0.472,0.653,0.237,0.447,0.381,0.451,0.454,0.472,0.454,0.382,0.304,0.411,0.538,0.578,0.416,0.482,0.458,0.524,0.333,0.507,0.488,0.435,0.512,0.466,0.454,0.318,0.558,0.538,0.409,0.507,0.406,0.391	0.636,0.368,1.0,1.0,1.0,1.0,1.0,1.0,0.933,1.0,1.0	-0.452
44645	ENSG00000107551.16	RASSF4	76	chr10	+	45467220	45467296	45479469	45479561	45465612	45465712	45480260	45480418	44645	412,164,145,204,141,169,95,229,295,144,267,35,141,238,218,151,166,150,100,237,354,288,57,109,122,142,71,261,311,171,185,201,182,160,460,112,16,159,562,244,282,550,248,280,503,174,72,339,466,290,186,324,255,314,124,47,208,130,6,187,105,49,571,389,264,116,268,524,298,116,147,339,82,368,267,142,239,226,65,163,192,300,417,170,144,106,157,307,289,100,301,326,208,218,199,129,197,526,129,200,289,175,199,235,273,203,144,186	443,153,139,210,338,320,143,512,443,240,410,47,194,323,258,252,214,211,111,254,444,376,94,192,200,352,72,543,543,212,315,324,291,189,664,247,26,162,636,293,377,950,211,410,472,218,96,450,735,278,238,322,379,311,198,59,257,165,11,167,141,60,660,456,380,187,344,572,455,159,188,470,116,369,265,157,253,343,114,214,286,435,541,177,170,102,162,310,248,109,291,617,264,290,279,149,308,486,179,407,339,323,164,240,332,275,270,195	4,9,13,6,1,3,6,7,3,5,1	1,11,1,2,0,0,0,0,0,0,0	151	167	2.36478e-14	1.69043e-13	0.507,0.542,0.536,0.518,0.316,0.369,0.424,0.331,0.424,0.399,0.419,0.452,0.446,0.449,0.483,0.399,0.462,0.44,0.499,0.508,0.469,0.459,0.401,0.386,0.403,0.309,0.522,0.347,0.388,0.471,0.394,0.407,0.409,0.484,0.434,0.334,0.405,0.52,0.494,0.479,0.453,0.39,0.565,0.43,0.541,0.469,0.453,0.454,0.412,0.536,0.464,0.527,0.427,0.528,0.409,0.468,0.472,0.466,0.376,0.553,0.452,0.475,0.489,0.485,0.435,0.407,0.463,0.503,0.42,0.447,0.464,0.444,0.439,0.524,0.527,0.5,0.511,0.422,0.387,0.457,0.426,0.433,0.46,0.515,0.484,0.535,0.517,0.523,0.563,0.504,0.534,0.369,0.466,0.454,0.441,0.489,0.414,0.545,0.444,0.352,0.485,0.375,0.573,0.52,0.476,0.449,0.371,0.513	0.816,0.475,0.935,0.768,1.0,1.0,1.0,1.0,1.0,1.0,1.0	-0.452
1776	ENSG00000205726.9	ITSN1	88	chr21	+	35153764	35153852	35154297	35154437	35147271	35147412	35166644	35166772	1776	70,79,29,35,48,70,2,13,33,49,50,5,38,26,43,35,37,50,32,37,35,38,6,14,18,17,18,64,45,36,44,36,34,34,55,65,87,48,67,28,49,76,18,26,25,80,17,46,46,28,17,15,17,27,39,7,28,26,10,45,17,17,78,58,46,133,52,36,24,21,32,33,10,34,21,19,30,39,23,41,27,28,45,23,30,49,11,99,40,37,30,31,75,77,31,79,83,65,16,11,68,42,35,16,43,42,53,29	126,79,66,61,76,75,5,16,49,58,80,11,44,33,66,39,57,62,30,63,56,68,4,21,30,33,22,136,98,75,82,102,60,67,73,119,149,51,89,52,67,127,36,23,52,124,15,81,73,31,21,26,25,48,58,16,64,35,22,76,20,9,167,62,73,207,71,62,37,26,43,71,21,40,56,24,58,73,23,60,56,65,84,71,67,74,19,132,66,86,67,41,93,132,34,86,126,91,19,46,92,60,57,23,89,52,63,48	407,687,835,1210,64,583,122,363,656,73,209	51,204,62,95,10,71,15,33,46,21,11	163	215	0	0	0.423,0.569,0.367,0.431,0.454,0.552,0.345,0.517,0.47,0.527,0.452,0.375,0.533,0.51,0.462,0.542,0.461,0.515,0.585,0.437,0.452,0.424,0.664,0.468,0.442,0.405,0.519,0.383,0.377,0.388,0.414,0.318,0.428,0.401,0.498,0.419,0.435,0.554,0.498,0.415,0.491,0.441,0.397,0.599,0.388,0.46,0.599,0.428,0.454,0.544,0.516,0.432,0.473,0.426,0.47,0.366,0.366,0.495,0.375,0.439,0.529,0.714,0.381,0.552,0.454,0.459,0.491,0.434,0.461,0.516,0.495,0.38,0.386,0.529,0.331,0.511,0.406,0.413,0.569,0.474,0.389,0.362,0.414,0.299,0.371,0.466,0.433,0.497,0.444,0.362,0.371,0.499,0.515,0.435,0.546,0.548,0.465,0.485,0.526,0.24,0.494,0.48,0.447,0.479,0.389,0.516,0.526,0.443	0.913,0.816,0.947,0.944,0.894,0.915,0.915,0.936,0.95,0.821,0.962	-0.452
22019	ENSG00000147649.5	MTDH	108	chr8	+	98725889	98725997	98735106	98735263	98718853	98718978	98736827	98736845	22019	249,352,149,172,270,229,51,200,244,139,257,41,181,180,188,203,291,324,157,402,182,204,79,112,149,215,109,251,301,284,233,305,385,321,381,307,483,223,280,296,298,245,124,183,294,352,88,243,306,104,70,145,123,173,234,100,183,94,23,143,165,96,413,265,295,246,254,188,139,54,162,274,79,117,286,67,315,146,76,196,169,178,143,162,301,293,98,604,177,480,196,202,185,270,189,273,209,287,109,75,141,138,179,349,350,315,256,275	474,672,333,435,618,514,102,533,520,262,483,61,364,481,437,457,684,612,284,871,458,454,189,219,378,486,352,519,682,589,495,599,811,634,849,620,1125,510,681,654,799,735,367,549,528,646,285,524,551,272,218,354,374,451,431,236,514,182,39,319,242,229,827,501,674,643,492,354,408,214,387,680,194,177,563,118,525,325,207,526,386,490,381,379,512,583,221,1321,421,899,476,443,560,697,514,633,563,593,281,226,328,406,280,708,597,645,506,627	48,224,157,217,17,155,57,105,142,17,59	15,63,50,52,4,51,9,40,51,10,5	183	232	0	0	0.4,0.399,0.362,0.334,0.356,0.361,0.388,0.322,0.373,0.402,0.403,0.46,0.387,0.322,0.353,0.36,0.35,0.402,0.412,0.369,0.335,0.363,0.346,0.393,0.333,0.359,0.282,0.38,0.359,0.379,0.374,0.392,0.376,0.391,0.363,0.386,0.352,0.357,0.343,0.365,0.321,0.297,0.3,0.297,0.414,0.409,0.281,0.37,0.413,0.326,0.289,0.342,0.294,0.327,0.408,0.349,0.311,0.396,0.428,0.362,0.464,0.347,0.388,0.401,0.357,0.327,0.396,0.402,0.302,0.242,0.347,0.338,0.34,0.456,0.392,0.419,0.432,0.363,0.318,0.321,0.357,0.315,0.322,0.351,0.427,0.389,0.36,0.367,0.348,0.404,0.343,0.366,0.295,0.329,0.318,0.353,0.32,0.38,0.33,0.296,0.353,0.301,0.448,0.385,0.426,0.382,0.391,0.357	0.802,0.818,0.799,0.841,0.843,0.794,0.889,0.769,0.779,0.683,0.937	-0.452
49972	ENSG00000184014.3	DENND5A	129	chr11	-	9171627	9171756	9172226	9172311	9168576	9168698	9173904	9173989	49972	245,207,291,181,404,284,53,276,512,328,488,85,313,233,481,291,326,465,178,210,286,409,119,277,279,325,171,249,402,333,444,267,414,329,587,357,108,350,319,307,505,674,194,375,276,567,110,494,402,216,159,128,252,345,325,200,319,177,11,290,127,180,584,289,547,353,514,574,331,224,323,346,213,399,441,138,431,449,158,288,347,303,466,300,369,438,114,687,301,118,278,411,295,532,196,547,494,237,265,204,294,231,298,666,498,319,430,360	373,299,504,270,649,448,103,439,752,536,699,86,475,335,689,432,564,707,317,358,468,631,226,337,455,493,292,323,638,465,647,487,656,536,898,611,148,497,466,450,730,1113,307,534,414,784,167,731,607,332,219,208,316,540,465,344,512,294,14,456,205,296,835,463,792,491,792,838,513,356,468,571,368,602,729,249,697,691,223,423,527,495,638,430,508,606,177,1060,478,186,489,663,526,794,309,796,691,409,427,316,408,370,430,1087,718,546,614,604	77,80,57,132,25,54,82,66,67,30,97	6,31,4,24,4,5,4,5,6,7,10	160	204	0	0	0.456,0.469,0.424,0.461,0.442,0.447,0.396,0.445,0.465,0.438,0.471,0.558,0.457,0.47,0.471,0.462,0.424,0.456,0.417,0.428,0.438,0.452,0.402,0.512,0.439,0.457,0.427,0.496,0.445,0.477,0.467,0.411,0.446,0.439,0.455,0.427,0.482,0.473,0.466,0.465,0.469,0.436,0.446,0.472,0.459,0.48,0.456,0.463,0.458,0.453,0.481,0.44,0.504,0.449,0.471,0.426,0.443,0.434,0.5,0.448,0.441,0.437,0.471,0.443,0.468,0.478,0.453,0.466,0.451,0.445,0.468,0.436,0.425,0.458,0.435,0.414,0.441,0.453,0.475,0.465,0.456,0.438,0.482,0.471,0.481,0.48,0.451,0.452,0.445,0.447,0.42,0.441,0.417,0.461,0.447,0.467,0.477,0.425,0.442,0.451,0.479,0.443,0.469,0.439,0.469,0.427,0.472,0.432	0.942,0.767,0.948,0.875,0.889,0.932,0.963,0.944,0.934,0.845,0.925	-0.452
47107	ENSG00000147862.10	NFIB	185	chr9	-	14120438	14120623	14125630	14125765	14116179	14116345	14146687	14146806	47107	112,33,200,20,207,95,2,38,111,182,126,16,234,121,96,91,66,122,95,73,64,113,41,37,43,61,33,333,110,282,179,74,42,68,241,115,181,97,33,27,84,94,92,42,99,184,43,430,189,102,39,15,70,91,67,51,106,46,6,122,51,27,139,50,102,191,91,521,134,66,65,114,61,125,258,20,141,148,31,155,37,33,254,128,57,135,8,190,78,38,72,89,113,269,94,385,178,108,108,19,100,32,171,51,112,38,81,69	176,31,249,21,269,94,2,49,123,233,170,21,289,148,142,96,78,132,121,108,61,130,65,52,45,114,43,470,143,358,228,106,57,93,263,125,255,120,29,53,94,95,186,64,124,258,60,524,256,133,59,27,89,125,71,61,134,54,3,142,81,47,193,90,114,283,79,627,174,77,78,154,69,156,369,22,152,209,41,230,53,45,253,181,75,174,19,236,75,43,103,94,138,347,104,574,225,130,126,26,104,59,218,94,122,29,74,72	208,274,230,414,69,225,215,258,218,91,263	1,75,14,12,2,14,10,19,2,11,24	210	260	0	0	0.441,0.569,0.499,0.541,0.488,0.556,0.553,0.49,0.528,0.492,0.479,0.485,0.501,0.503,0.456,0.54,0.512,0.534,0.493,0.456,0.565,0.518,0.439,0.468,0.542,0.398,0.487,0.467,0.488,0.494,0.493,0.464,0.477,0.475,0.532,0.533,0.468,0.5,0.585,0.387,0.525,0.551,0.38,0.448,0.497,0.469,0.47,0.504,0.478,0.487,0.45,0.408,0.493,0.474,0.539,0.509,0.495,0.513,0.712,0.515,0.438,0.416,0.471,0.408,0.526,0.455,0.588,0.507,0.488,0.515,0.508,0.478,0.523,0.498,0.464,0.53,0.535,0.467,0.484,0.455,0.464,0.476,0.554,0.467,0.485,0.49,0.343,0.499,0.563,0.522,0.464,0.54,0.503,0.49,0.528,0.454,0.495,0.507,0.515,0.475,0.543,0.402,0.493,0.402,0.532,0.619,0.575,0.543	0.996,0.819,0.953,0.977,0.977,0.952,0.964,0.944,0.993,0.911,0.931	-0.452
11666	ENSG00000127022.10	CANX	59	chr5	+	179134132	179134191	179135239	179135381	179133258	179133332	179136873	179137066	11666	903,525,622,604,761,334,65,318,745,589,833,115,989,289,968,549,968,1114,230,989,689,883,146,163,317,593,599,714,847,721,929,778,1063,1064,1428,1160,297,813,680,731,1183,1297,668,894,964,1383,275,744,870,360,271,512,731,1265,517,222,904,460,61,563,403,176,626,760,984,883,1167,1110,557,253,620,846,263,494,1100,279,1136,590,272,1036,401,780,976,648,916,1152,312,1186,807,380,651,708,915,1321,878,903,955,1026,352,368,574,458,417,966,809,640,790,604	1467,779,894,782,1242,585,80,483,1121,1019,1379,150,1548,478,1494,899,1533,1745,407,1642,1167,1447,146,262,538,941,851,1061,1444,1144,1397,1201,1587,1466,1927,1543,431,1268,1044,1173,1940,1812,1051,1453,1486,2256,427,1307,1387,596,414,730,1006,1849,899,382,1431,694,104,847,662,333,1114,1195,1580,1260,1876,1664,844,448,1099,1193,379,868,1592,453,1726,924,439,1657,634,1136,1534,1000,1532,2014,438,1920,1177,529,1072,1125,1424,2123,1268,1377,1568,1567,581,647,855,781,655,1710,1374,985,1338,1042	166,857,157,374,81,320,245,261,232,137,416	0,1022,1,0,0,3,2,0,0,1,1	134	217	0	0	0.499,0.522,0.53,0.556,0.498,0.48,0.568,0.516,0.518,0.483,0.494,0.554,0.509,0.495,0.512,0.497,0.506,0.508,0.478,0.494,0.489,0.497,0.618,0.502,0.488,0.505,0.533,0.521,0.487,0.505,0.519,0.512,0.52,0.54,0.545,0.549,0.527,0.509,0.513,0.502,0.497,0.537,0.507,0.499,0.512,0.498,0.511,0.48,0.504,0.494,0.515,0.532,0.541,0.526,0.482,0.485,0.506,0.518,0.487,0.518,0.496,0.461,0.476,0.507,0.502,0.532,0.502,0.519,0.517,0.478,0.477,0.535,0.529,0.48,0.528,0.499,0.516,0.508,0.501,0.503,0.506,0.526,0.507,0.512,0.492,0.481,0.536,0.5,0.526,0.538,0.496,0.505,0.51,0.502,0.529,0.515,0.497,0.515,0.495,0.479,0.521,0.487,0.508,0.478,0.488,0.513,0.489,0.484	1.0,0.576,0.996,1.0,1.0,0.994,0.995,1.0,1.0,0.996,0.999	-0.451
36221	ENSG00000169554.12	ZEB2	181	chr2	-	145153978	145154159	145155867	145157837	145141647	145147595	145158765	145158874	36221	2718,2188,3645,1719,2226,1951,327,1085,3434,2200,3179,290,4427,1289,2503,1757,2874,3268,2980,2199,2079,3304,1207,891,1182,1281,1168,3389,4268,5266,4379,2485,3264,2457,4902,4028,450,2682,3839,1202,3580,3998,1451,2532,2687,3016,1201,13737,2743,1643,1153,727,1202,2193,1155,664,2798,895,64,1399,540,1413,5274,2364,5567,2588,2225,9403,2331,1727,1279,4078,1236,1607,5101,726,2736,2862,1488,1658,2630,1467,4044,2351,3066,3214,596,7300,3235,1452,1509,2138,2444,2836,1210,6149,2679,2314,2617,770,2230,1563,4330,2087,2237,1856,2879,1783	440,390,587,261,385,375,49,296,510,359,481,38,720,270,382,299,388,477,559,347,404,517,310,197,232,248,202,550,709,809,646,386,446,338,603,527,61,513,605,200,573,637,229,401,462,483,261,2329,455,263,189,124,171,404,204,136,402,136,10,242,109,278,786,385,913,414,413,1283,440,330,235,624,205,286,861,125,386,465,302,233,470,199,633,423,469,498,116,1084,523,270,234,368,375,450,174,992,445,296,439,149,339,306,787,327,306,327,427,295	6.23168e+38	7,76,16,30,2,15,30,24,16,11,44	2045	256	0	0	0.436,0.413,0.437,0.452,0.42,0.394,0.455,0.315,0.457,0.434,0.453,0.489,0.435,0.374,0.451,0.424,0.481,0.462,0.4,0.442,0.392,0.444,0.328,0.362,0.389,0.393,0.42,0.435,0.43,0.449,0.459,0.446,0.478,0.476,0.504,0.489,0.48,0.396,0.443,0.429,0.439,0.44,0.442,0.441,0.421,0.439,0.365,0.425,0.43,0.439,0.433,0.423,0.468,0.405,0.415,0.379,0.466,0.452,0.445,0.42,0.383,0.389,0.457,0.435,0.433,0.439,0.403,0.478,0.399,0.396,0.405,0.45,0.43,0.413,0.426,0.421,0.47,0.435,0.381,0.471,0.412,0.48,0.444,0.41,0.45,0.447,0.391,0.457,0.436,0.402,0.447,0.421,0.449,0.441,0.465,0.437,0.43,0.495,0.427,0.393,0.452,0.39,0.408,0.444,0.478,0.415,0.458,0.431	0.918,0.735,0.852,0.918,0.951,0.866,0.865,0.934,0.944,0.847,0.871	-0.451
10722	ENSG00000153317.10	ASAP1	491	chr8	-	131072824	131073315	131088593	131088652	131070199	131070322	131092147	131092217	10722	69,59,55,27,58,62,1,27,52,55,46,8,42,43,84,46,55,95,5,84,47,56,7,28,28,42,22,85,73,49,83,56,70,64,91,56,100,27,36,41,53,54,28,50,51,93,14,61,61,26,14,8,57,41,56,14,69,23,6,29,4,14,70,56,81,55,156,124,38,64,29,41,21,20,62,22,33,52,32,50,33,28,54,65,41,75,8,94,30,109,26,48,54,96,31,68,56,31,29,19,31,41,64,50,54,67,55,41	639,525,834,224,920,700,67,439,654,733,600,82,623,443,795,546,635,961,185,852,499,710,157,332,387,466,371,1075,1112,525,710,971,910,685,1205,859,982,621,441,509,729,1151,343,480,897,1056,186,953,883,231,235,142,674,517,523,265,694,312,105,381,81,178,846,778,963,612,2137,1305,525,672,372,720,358,423,884,200,545,737,423,638,486,392,760,775,542,984,114,1200,278,1333,314,680,682,1360,417,861,715,356,254,331,374,577,905,761,558,780,821,479	21,25,11,11,3,9,7,11,11,13,9	12,39,20,23,3,19,12,26,33,18,37	134	566	0	0	0.313,0.322,0.218,0.337,0.21,0.272,0.059,0.206,0.251,0.241,0.245,0.292,0.222,0.291,0.309,0.262,0.268,0.295,0.102,0.294,0.285,0.25,0.158,0.263,0.234,0.276,0.2,0.25,0.217,0.283,0.331,0.196,0.245,0.283,0.242,0.216,0.301,0.155,0.256,0.254,0.235,0.165,0.256,0.306,0.194,0.271,0.241,0.213,0.226,0.322,0.201,0.192,0.263,0.251,0.311,0.182,0.296,0.237,0.194,0.243,0.173,0.249,0.259,0.233,0.262,0.275,0.236,0.286,0.234,0.287,0.248,0.194,0.199,0.166,0.229,0.317,0.204,0.23,0.242,0.249,0.223,0.232,0.231,0.262,0.242,0.244,0.229,0.249,0.313,0.257,0.259,0.23,0.251,0.23,0.239,0.25,0.249,0.269,0.325,0.195,0.259,0.231,0.23,0.217,0.29,0.266,0.221,0.266	0.881,0.73,0.699,0.669,0.809,0.667,0.711,0.641,0.585,0.753,0.507	-0.451
46990	ENSG00000106993.7	CDC37L1	116	chr9	+	4697095	4697211	4697756	4697879	4688512	4688606	4701863	4702028	46990	55,114,85,95,74,64,20,53,34,56,65,12,66,54,33,81,40,34,51,92,80,62,30,23,20,29,18,50,47,99,70,47,31,73,105,48,80,49,67,67,53,79,88,37,72,86,31,97,95,35,37,21,26,98,40,23,59,55,4,67,85,12,61,37,54,46,27,81,62,33,72,101,29,80,40,19,86,72,26,77,82,35,90,57,29,43,40,87,55,26,60,38,75,126,44,108,82,98,48,13,54,27,66,31,90,47,43,61	85,134,78,123,143,138,33,76,57,80,101,23,96,79,56,110,64,51,119,93,91,102,38,39,47,34,31,64,60,158,90,63,55,98,148,74,86,81,94,82,82,173,120,59,115,126,79,146,103,50,30,35,24,158,87,39,71,109,12,103,102,12,79,53,83,74,45,109,137,59,101,108,44,99,62,65,122,98,45,117,99,49,114,95,76,55,58,127,105,34,99,61,140,171,57,151,152,134,54,30,94,57,83,59,157,74,60,95	16,30,40,51,4,33,11,56,14,37,20	1,17,0,3,1,5,1,9,9,9,0	191	198	0	0	0.401,0.469,0.53,0.445,0.349,0.325,0.386,0.42,0.382,0.421,0.4,0.351,0.416,0.415,0.379,0.433,0.393,0.409,0.308,0.506,0.477,0.387,0.45,0.379,0.306,0.469,0.376,0.447,0.448,0.394,0.446,0.436,0.369,0.436,0.424,0.402,0.491,0.385,0.425,0.459,0.401,0.321,0.432,0.394,0.394,0.414,0.289,0.408,0.489,0.421,0.561,0.383,0.529,0.391,0.323,0.379,0.463,0.343,0.257,0.403,0.463,0.509,0.445,0.42,0.403,0.392,0.383,0.435,0.319,0.367,0.425,0.492,0.406,0.456,0.401,0.233,0.422,0.432,0.375,0.406,0.462,0.425,0.45,0.383,0.283,0.448,0.417,0.415,0.352,0.442,0.386,0.392,0.357,0.433,0.445,0.426,0.359,0.431,0.48,0.31,0.373,0.329,0.452,0.353,0.373,0.397,0.426,0.4	0.943,0.647,1.0,0.946,0.806,0.872,0.919,0.866,0.617,0.81,1.0	-0.45
42926	ENSG00000149485.12	FADS1	80	chr11	-	61570503	61570583	61570834	61570931	61570272	61570398	61571141	61571239	42926	313,132,142,96,229,79,17,49,271,225,263,53,171,104,342,85,84,297,110,187,129,187,67,72,89,93,44,361,156,175,154,112,147,151,275,111,223,179,123,74,175,325,213,155,86,254,86,269,260,153,75,101,132,301,101,123,111,119,22,129,109,114,393,109,197,319,240,122,574,71,73,165,141,149,268,70,168,330,71,238,136,106,285,81,123,317,74,353,168,26,239,318,205,300,178,355,164,199,158,124,181,70,193,154,265,96,411,179	250,115,117,108,262,89,17,52,263,221,296,49,181,114,388,91,99,267,111,165,126,196,76,73,84,101,52,395,150,164,178,107,157,139,226,85,222,153,105,62,182,255,202,142,78,224,75,251,266,160,75,98,152,293,83,116,99,115,19,119,89,96,327,103,224,297,232,118,574,73,91,131,143,188,259,66,146,330,76,218,117,104,298,64,124,285,70,314,168,36,247,321,240,258,214,322,152,199,149,155,183,75,160,116,242,70,401,156	158,171,187,174,88,145,157,331,105,96,196	6,20,15,11,0,6,15,28,14,2,16	172	155	0	0	0.53,0.508,0.522,0.445,0.441,0.444,0.474,0.459,0.481,0.478,0.445,0.494,0.46,0.451,0.443,0.457,0.433,0.501,0.472,0.505,0.48,0.462,0.443,0.471,0.488,0.453,0.433,0.452,0.484,0.49,0.438,0.485,0.458,0.495,0.523,0.541,0.475,0.513,0.514,0.518,0.464,0.535,0.487,0.496,0.498,0.505,0.508,0.491,0.468,0.463,0.474,0.482,0.439,0.481,0.523,0.489,0.503,0.483,0.511,0.494,0.525,0.517,0.52,0.488,0.442,0.492,0.482,0.482,0.474,0.467,0.42,0.532,0.47,0.417,0.483,0.489,0.509,0.474,0.457,0.496,0.512,0.479,0.463,0.533,0.472,0.501,0.488,0.503,0.474,0.394,0.466,0.472,0.435,0.512,0.428,0.498,0.493,0.474,0.489,0.419,0.471,0.457,0.521,0.545,0.497,0.553,0.48,0.508	0.96,0.885,0.918,0.934,1.0,0.956,0.904,0.914,0.871,0.977,0.917	-0.449
36679	ENSG00000169045.13	HNRNPH1	93	chr5	-	179043126	179043219	179043869	179044111	179041877	179041960	179044514	179044635	36679	303,316,1014,274,1155,620,87,633,610,716,725,56,649,412,416,514,517,680,623,377,505,583,322,550,526,1045,221,950,894,508,735,401,582,793,864,975,479,597,285,318,651,1047,403,545,646,350,371,895,838,312,247,302,300,381,412,405,268,384,153,280,172,165,443,298,993,392,587,913,837,360,409,740,279,317,603,315,501,472,320,294,342,260,649,345,681,715,146,452,308,307,420,624,615,411,344,929,639,490,363,463,328,331,539,698,500,465,768,447	184,182,571,142,470,305,57,314,291,378,357,33,357,189,252,367,209,338,386,166,266,285,159,231,248,452,123,379,558,279,334,214,356,339,397,496,318,338,123,185,267,449,194,259,254,153,207,375,397,181,159,155,157,200,182,248,139,212,71,183,127,116,207,176,457,263,337,392,290,176,178,360,168,275,438,241,348,361,168,137,202,182,338,211,310,340,68,253,159,157,220,351,272,195,253,434,312,295,203,239,172,153,280,443,258,319,356,236	28,18,22,52,4,28,21,32,44,33,23	0,3,1,3,0,0,0,0,0,0,2	317	168	0	0	0.466,0.479,0.485,0.506,0.566,0.519,0.447,0.517,0.526,0.501,0.518,0.474,0.491,0.536,0.467,0.426,0.567,0.516,0.461,0.546,0.502,0.52,0.518,0.558,0.529,0.551,0.488,0.571,0.459,0.491,0.538,0.498,0.464,0.554,0.536,0.51,0.444,0.483,0.551,0.477,0.564,0.553,0.524,0.527,0.574,0.548,0.487,0.558,0.528,0.477,0.452,0.508,0.503,0.502,0.545,0.464,0.505,0.49,0.533,0.448,0.418,0.43,0.531,0.473,0.535,0.441,0.48,0.552,0.605,0.52,0.549,0.521,0.468,0.379,0.422,0.409,0.433,0.409,0.502,0.532,0.473,0.431,0.504,0.464,0.538,0.527,0.532,0.486,0.507,0.509,0.503,0.485,0.545,0.528,0.419,0.531,0.52,0.468,0.487,0.507,0.503,0.534,0.505,0.455,0.507,0.436,0.533,0.501	1.0,0.761,0.921,0.902,1.0,1.0,1.0,1.0,1.0,1.0,0.859	-0.449
54155	ENSG00000198561.8	CTNND1	119	chr11	+	57556508	57556627	57558963	57559145	57529272	57529518	57561481	57561553	54155	207,53,133,31,207,86,3,17,106,88,168,9,126,41,188,86,99,262,20,125,78,170,14,29,53,82,43,128,133,141,152,155,141,166,332,225,94,160,101,88,221,177,72,82,75,147,31,169,95,41,42,35,107,136,89,21,129,42,10,98,21,20,230,170,119,84,184,161,61,35,62,84,30,42,138,45,125,81,36,142,62,101,240,73,118,211,22,217,81,90,64,116,108,126,79,156,240,122,63,24,81,49,43,106,161,147,176,73	289,99,170,48,291,89,14,25,144,150,286,18,196,72,239,149,167,336,17,169,120,265,19,43,49,139,75,208,208,173,150,171,167,252,374,331,156,244,135,145,336,292,123,173,117,196,46,224,176,66,73,66,226,209,91,40,254,41,30,148,8,32,315,209,248,118,281,185,75,89,83,106,83,48,206,41,149,96,75,222,81,200,322,136,187,336,37,252,111,116,92,239,210,268,169,250,441,146,109,62,137,115,90,169,141,163,274,120	21,24,5,13,7,5,32,17,7,28,20	6,5,0,0,0,2,1,7,0,1,3	194	257	0	0	0.487,0.415,0.509,0.461,0.485,0.561,0.221,0.474,0.494,0.437,0.438,0.398,0.46,0.43,0.51,0.433,0.44,0.508,0.609,0.495,0.463,0.459,0.494,0.472,0.589,0.439,0.432,0.449,0.459,0.519,0.573,0.546,0.528,0.466,0.54,0.474,0.444,0.465,0.498,0.446,0.466,0.445,0.437,0.386,0.459,0.498,0.472,0.5,0.417,0.451,0.433,0.413,0.385,0.463,0.564,0.41,0.402,0.576,0.306,0.467,0.777,0.453,0.492,0.519,0.389,0.485,0.465,0.536,0.519,0.343,0.497,0.512,0.324,0.537,0.47,0.592,0.526,0.528,0.389,0.459,0.503,0.401,0.497,0.416,0.455,0.454,0.441,0.533,0.492,0.507,0.48,0.391,0.405,0.384,0.382,0.453,0.419,0.525,0.434,0.339,0.439,0.361,0.388,0.454,0.602,0.544,0.46,0.446	0.823,0.864,1.0,1.0,1.0,0.768,0.977,0.763,1.0,0.974,0.898	-0.449
6240	ENSG00000108510.5	MED13	174	chr17	-	60028185	60028359	60030325	60030474	60024277	60024378	60032742	60032928	6240	142,69,118,32,171,76,16,80,142,113,145,14,132,39,79,23,122,165,39,79,72,105,27,63,49,93,66,129,156,117,141,107,120,127,195,242,92,119,66,57,147,139,67,77,98,173,40,131,168,27,42,29,81,100,73,27,104,64,9,92,21,28,182,76,181,103,162,172,108,61,104,85,44,53,125,14,122,106,42,97,63,54,169,68,127,146,7,162,78,93,75,111,90,160,80,165,129,90,28,35,107,87,58,148,112,84,112,85	231,92,163,65,280,138,16,106,206,139,200,33,150,58,104,35,198,243,74,136,104,190,52,76,67,147,74,206,221,161,177,124,203,200,291,244,128,144,84,88,204,197,85,154,107,231,49,184,275,50,49,50,104,150,121,71,121,79,7,118,46,54,221,131,249,164,239,219,152,91,136,178,57,92,246,33,157,127,89,117,95,89,235,141,156,212,21,230,79,117,108,162,131,283,91,202,171,129,58,94,143,110,89,260,144,129,175,123	69,244,179,292,24,182,95,274,128,66,203	21,76,24,28,3,21,9,29,15,16,20	224	249	0	0	0.406,0.455,0.446,0.354,0.404,0.38,0.526,0.456,0.434,0.475,0.446,0.32,0.494,0.428,0.458,0.422,0.407,0.43,0.369,0.392,0.435,0.381,0.366,0.48,0.448,0.413,0.498,0.41,0.44,0.447,0.47,0.49,0.397,0.414,0.427,0.524,0.444,0.479,0.466,0.419,0.445,0.44,0.467,0.357,0.504,0.454,0.476,0.442,0.404,0.375,0.488,0.392,0.464,0.426,0.401,0.297,0.489,0.474,0.588,0.464,0.337,0.366,0.478,0.392,0.447,0.411,0.43,0.466,0.441,0.427,0.459,0.347,0.462,0.39,0.361,0.32,0.463,0.481,0.344,0.48,0.424,0.403,0.444,0.349,0.475,0.434,0.27,0.439,0.523,0.469,0.436,0.432,0.433,0.386,0.494,0.476,0.456,0.437,0.349,0.293,0.454,0.468,0.42,0.388,0.464,0.42,0.416,0.434	0.785,0.781,0.892,0.921,0.899,0.906,0.921,0.913,0.905,0.821,0.919	-0.449
262	ENSG00000079482.11	OPHN1	324	chrX	-	67283695	67284019	67292993	67293141	67273486	67273652	67316711	67316871	262	64,19,18,11,99,15,0,8,71,48,68,8,20,42,41,14,13,47,10,42,8,36,11,11,14,37,10,153,66,92,20,35,35,45,53,118,22,65,14,23,53,97,28,8,65,85,8,90,85,30,10,20,48,31,17,7,65,38,2,49,10,19,113,49,43,29,35,82,26,8,25,62,2,11,15,6,30,31,15,69,24,20,66,46,50,73,6,123,32,43,23,64,35,60,32,69,51,46,24,12,33,23,65,30,33,28,70,12	103,21,26,26,158,13,1,26,116,72,140,8,44,43,82,41,41,116,23,63,27,50,13,20,11,54,24,288,137,160,36,71,59,89,76,243,54,86,18,62,60,144,51,28,120,153,15,134,127,43,23,28,65,44,46,16,107,83,3,83,6,40,244,70,84,62,66,123,29,26,37,116,20,26,50,10,55,54,24,149,58,29,128,114,64,127,12,193,62,114,42,146,53,142,48,113,82,73,52,13,79,30,112,72,60,54,138,46	145,183,251,256,37,125,109,266,152,114,144	9,21,12,43,0,29,19,29,19,11,20	223	399	0	0	0.526,0.618,0.553,0.431,0.529,0.674,0.0,0.355,0.523,0.544,0.465,0.641,0.449,0.636,0.472,0.379,0.362,0.42,0.438,0.544,0.346,0.563,0.602,0.496,0.695,0.551,0.427,0.487,0.463,0.507,0.499,0.469,0.515,0.475,0.555,0.465,0.422,0.575,0.582,0.399,0.612,0.547,0.496,0.338,0.492,0.499,0.488,0.546,0.545,0.555,0.438,0.561,0.569,0.558,0.398,0.439,0.521,0.45,0.544,0.514,0.749,0.459,0.453,0.556,0.478,0.456,0.487,0.544,0.616,0.355,0.547,0.489,0.152,0.431,0.349,0.518,0.494,0.507,0.528,0.453,0.425,0.552,0.48,0.419,0.583,0.507,0.472,0.533,0.48,0.403,0.495,0.44,0.542,0.431,0.544,0.522,0.527,0.53,0.452,0.623,0.428,0.578,0.509,0.427,0.496,0.481,0.476,0.318	0.966,0.94,0.974,0.914,1.0,0.885,0.911,0.943,0.935,0.949,0.928	-0.449
35883	ENSG00000183621.11	ZNF438	913	chr10	-	31137459	31138372	31139150	31139296	31133709	31134502	31165926	31165994	35883	27,25,37,17,16,31,15,9,19,22,19,1,11,14,17,24,24,32,7,17,9,21,3,9,15,27,7,32,21,11,33,10,22,34,38,30,36,33,26,12,39,80,31,21,29,50,10,18,22,13,8,4,18,23,14,11,17,12,0,20,15,0,31,16,56,42,15,52,26,10,12,12,6,11,37,3,13,18,12,19,16,12,25,34,10,17,13,18,10,13,21,14,28,37,37,15,21,22,12,5,21,2,11,26,21,19,27,18	237,304,332,234,212,506,90,256,236,182,281,34,159,254,275,223,196,254,151,223,199,245,85,211,343,229,120,347,393,177,445,172,225,250,317,251,257,357,350,209,275,554,382,224,368,476,86,226,305,129,96,116,258,238,169,163,130,156,15,215,139,57,483,306,574,537,172,425,390,108,160,236,93,241,582,98,222,392,152,209,256,144,279,310,216,216,170,241,123,202,221,294,325,405,404,248,292,264,93,109,234,128,187,315,296,190,186,239	19,60,48,37,0,38,8,36,55,27,42	14,58,44,50,11,50,23,65,42,42,52	221	988	0	0	0.337,0.269,0.333,0.245,0.252,0.215,0.427,0.136,0.265,0.351,0.232,0.116,0.236,0.198,0.217,0.325,0.354,0.36,0.172,0.254,0.168,0.277,0.136,0.16,0.164,0.345,0.207,0.292,0.193,0.217,0.249,0.206,0.304,0.378,0.349,0.348,0.385,0.292,0.249,0.204,0.388,0.392,0.266,0.295,0.261,0.32,0.342,0.263,0.244,0.311,0.271,0.134,0.238,0.302,0.27,0.232,0.369,0.256,0.0,0.294,0.325,0.0,0.223,0.189,0.304,0.259,0.281,0.354,0.23,0.293,0.251,0.185,0.224,0.169,0.221,0.12,0.207,0.17,0.261,0.289,0.218,0.271,0.286,0.329,0.171,0.26,0.255,0.25,0.267,0.223,0.298,0.176,0.278,0.29,0.29,0.213,0.243,0.271,0.366,0.17,0.286,0.065,0.208,0.27,0.241,0.309,0.394,0.252	0.859,0.822,0.83,0.768,0.0,0.773,0.609,0.712,0.854,0.742,0.783	-0.449
38687	ENSG00000006607.9	FARP2	69	chr2	+	242374376	242374445	242375895	242375953	242373572	242373736	242380718	242380971	38687	18,11,17,6,20,6,2,10,13,15,25,0,18,8,18,11,13,30,7,15,13,29,4,13,7,10,11,22,39,23,28,19,13,25,17,42,21,23,9,9,16,15,7,9,14,26,19,22,19,9,5,14,13,11,6,8,17,8,1,1,4,5,29,16,68,12,30,24,14,9,11,25,12,4,27,11,26,15,5,9,15,12,21,11,30,19,5,47,14,19,11,26,17,14,2,22,24,9,21,4,13,6,18,31,16,25,18,8	36,19,19,14,31,7,1,12,25,20,35,2,23,11,27,8,13,28,10,15,15,33,9,10,12,13,7,30,47,14,26,17,12,19,19,49,16,25,17,4,24,32,14,14,8,29,19,26,25,17,6,6,16,17,12,6,15,4,1,6,6,3,17,18,96,13,27,33,11,14,10,10,14,8,32,11,31,9,7,16,13,13,30,13,33,22,3,49,11,14,14,21,20,32,9,31,29,19,19,8,11,13,7,39,18,21,19,4	7,4,19,4,2,3,1,8,4,1,1	0,1,0,0,0,2,0,0,0,1,0	144	133	0	0	0.316,0.348,0.452,0.284,0.373,0.442,0.649,0.435,0.324,0.409,0.397,0.0,0.42,0.402,0.381,0.559,0.48,0.497,0.393,0.48,0.445,0.448,0.291,0.546,0.35,0.415,0.592,0.404,0.434,0.603,0.499,0.508,0.5,0.549,0.452,0.442,0.548,0.459,0.328,0.675,0.381,0.302,0.316,0.373,0.618,0.453,0.48,0.439,0.412,0.328,0.435,0.683,0.429,0.374,0.316,0.552,0.511,0.649,0.48,0.133,0.381,0.606,0.612,0.451,0.395,0.46,0.506,0.402,0.54,0.373,0.504,0.698,0.442,0.316,0.438,0.48,0.437,0.606,0.397,0.342,0.516,0.46,0.393,0.439,0.456,0.444,0.606,0.47,0.54,0.556,0.421,0.533,0.44,0.288,0.17,0.396,0.433,0.304,0.505,0.316,0.522,0.299,0.704,0.423,0.451,0.524,0.467,0.649	1.0,0.787,1.0,1.0,1.0,0.581,1.0,1.0,1.0,0.48,1.0	-0.448
25723	ENSG00000116698.16	SMG7	81	chr1	+	183518342	183518423	183518898	183519058	183515100	183515472	183519885	183520056	25723	58,45,76,51,95,73,9,42,68,67,108,13,56,67,76,53,59,97,24,72,60,77,12,30,44,74,35,154,108,58,78,96,82,78,80,127,93,47,48,45,101,53,31,52,77,88,21,66,91,17,13,15,65,48,86,39,96,25,16,64,21,15,92,77,101,72,67,129,90,42,63,81,34,47,82,35,75,44,28,122,34,50,90,54,59,118,17,101,66,78,31,64,109,123,44,143,113,60,25,25,77,70,44,106,81,81,64,70	172,86,256,150,211,192,15,98,222,186,245,51,218,168,230,204,213,224,94,174,175,229,60,120,133,219,111,375,296,208,244,191,261,210,240,326,251,235,172,122,236,231,159,159,215,239,94,336,291,123,59,55,168,193,187,101,231,124,42,120,80,63,314,159,339,230,297,380,261,137,149,245,94,207,248,87,261,198,119,336,149,126,273,191,157,293,47,284,209,196,119,243,285,339,106,392,327,170,170,118,173,166,212,361,267,196,220,210	19,18,10,48,7,30,12,11,30,11,14	4,30,2,9,2,11,9,8,5,3,10	156	235	0	0	0.337,0.441,0.309,0.339,0.404,0.364,0.475,0.392,0.316,0.352,0.399,0.277,0.279,0.375,0.332,0.281,0.294,0.395,0.278,0.384,0.341,0.336,0.232,0.274,0.333,0.337,0.322,0.382,0.355,0.296,0.325,0.431,0.321,0.359,0.334,0.37,0.358,0.232,0.296,0.357,0.392,0.257,0.227,0.33,0.35,0.357,0.252,0.228,0.32,0.172,0.249,0.291,0.368,0.273,0.409,0.368,0.385,0.233,0.365,0.445,0.283,0.264,0.306,0.422,0.31,0.32,0.254,0.338,0.342,0.316,0.389,0.332,0.353,0.255,0.332,0.377,0.302,0.251,0.262,0.354,0.256,0.374,0.332,0.299,0.361,0.378,0.353,0.349,0.322,0.375,0.282,0.284,0.366,0.353,0.385,0.355,0.342,0.347,0.181,0.242,0.401,0.388,0.238,0.307,0.314,0.384,0.305,0.334	0.877,0.475,0.883,0.889,0.841,0.804,0.668,0.674,0.9,0.847,0.678	-0.448
57738	ENSG00000150403.13	TMCO3	118	chr13	+	114174930	114175048	114193671	114193822	114164552	114164739	114201614	114201694	57738	230,291,122,110,308,160,53,261,201,240,145,31,230,151,230,399,406,317,125,555,203,196,65,187,262,399,168,84,147,159,126,191,489,215,281,183,279,286,245,166,224,439,129,320,133,222,103,172,302,105,159,230,147,350,311,88,359,96,39,239,113,40,164,159,346,315,217,147,126,114,207,109,79,59,262,192,291,109,75,326,137,358,230,181,246,277,102,164,121,144,224,276,352,302,173,130,353,241,133,147,123,163,134,261,251,489,246,208	327,471,179,178,371,222,82,399,289,274,197,52,234,251,304,557,460,329,204,630,269,221,94,261,329,543,176,105,212,257,133,205,566,229,353,235,440,411,316,223,257,534,131,405,198,249,126,220,348,123,170,343,154,416,514,141,412,122,33,342,162,64,234,240,441,385,258,193,147,181,295,150,87,69,304,228,286,162,102,419,201,437,302,294,345,420,155,211,173,189,300,335,442,337,274,155,449,296,153,229,179,231,104,283,273,588,296,306	5,12,5,5,1,12,2,3,4,1,4	2,0,0,0,0,2,2,0,0,0,0	193	226	0	0	0.452,0.42,0.444,0.42,0.493,0.458,0.431,0.434,0.449,0.506,0.463,0.411,0.535,0.413,0.47,0.456,0.508,0.53,0.418,0.508,0.469,0.509,0.447,0.456,0.483,0.462,0.528,0.484,0.448,0.42,0.526,0.522,0.503,0.524,0.482,0.477,0.426,0.449,0.476,0.466,0.505,0.49,0.536,0.481,0.44,0.511,0.489,0.478,0.504,0.5,0.523,0.44,0.528,0.496,0.415,0.422,0.505,0.48,0.581,0.45,0.45,0.423,0.451,0.437,0.479,0.489,0.496,0.471,0.501,0.424,0.451,0.46,0.515,0.5,0.502,0.496,0.544,0.441,0.463,0.477,0.444,0.49,0.471,0.419,0.455,0.436,0.435,0.476,0.45,0.472,0.466,0.491,0.483,0.512,0.425,0.495,0.479,0.488,0.504,0.429,0.446,0.452,0.601,0.519,0.518,0.493,0.493,0.443	0.745,1.0,1.0,1.0,1.0,0.875,0.539,1.0,1.0,1.0,1.0	-0.448
54152	ENSG00000198561.8	CTNND1	119	chr11	+	57556508	57556627	57558965	57559145	57529268	57529518	57561481	57561553	54152	207,53,133,31,207,86,3,17,106,88,168,9,126,41,188,86,99,262,20,125,78,170,14,29,53,82,43,128,133,141,152,155,141,166,332,225,94,160,101,88,221,177,72,82,75,147,31,169,95,41,42,35,107,136,89,21,129,42,10,98,21,20,230,170,119,84,184,161,61,35,62,84,30,42,138,45,125,81,36,142,62,101,240,73,118,211,22,217,81,90,64,116,108,126,79,156,240,122,63,24,81,49,43,106,161,147,176,73	288,98,170,46,289,89,14,24,141,149,282,18,194,71,238,146,161,335,17,169,118,264,19,42,48,138,75,207,207,171,148,170,164,251,372,328,154,241,133,145,335,290,122,171,116,195,46,224,174,64,73,66,221,209,91,40,253,41,30,147,8,32,311,207,248,118,276,184,73,88,82,106,83,47,205,40,149,96,74,222,79,197,321,135,187,333,37,251,110,114,91,236,209,264,168,247,440,146,109,62,137,114,88,167,139,161,273,120	21,24,5,13,7,5,32,17,7,28,20	6,5,0,0,0,2,1,7,0,1,3	194	255	0	0	0.486,0.416,0.507,0.47,0.485,0.559,0.22,0.482,0.497,0.437,0.439,0.397,0.461,0.432,0.509,0.436,0.447,0.507,0.607,0.493,0.465,0.458,0.492,0.476,0.592,0.439,0.43,0.448,0.458,0.52,0.574,0.545,0.531,0.465,0.54,0.474,0.445,0.466,0.5,0.444,0.464,0.445,0.437,0.387,0.459,0.498,0.47,0.498,0.418,0.457,0.431,0.411,0.389,0.461,0.562,0.408,0.401,0.574,0.305,0.467,0.775,0.451,0.493,0.519,0.387,0.483,0.467,0.535,0.523,0.343,0.498,0.51,0.322,0.54,0.469,0.597,0.524,0.526,0.39,0.457,0.508,0.403,0.496,0.415,0.453,0.454,0.439,0.532,0.492,0.509,0.48,0.392,0.404,0.386,0.382,0.454,0.418,0.523,0.432,0.337,0.437,0.361,0.391,0.455,0.604,0.545,0.459,0.444	0.821,0.863,1.0,1.0,1.0,0.767,0.977,0.761,1.0,0.974,0.898	-0.448
30788	ENSG00000049323.11	LTBP1	126	chr2	+	33540210	33540336	33572433	33572577	33534500	33534623	33585663	33585846	30788	19,325,175,171,80,228,9,31,52,121,216,64,78,102,176,301,120,177,4,714,65,52,9,37,28,215,128,222,79,48,76,89,119,139,121,72,296,74,87,38,44,174,12,57,138,301,33,53,133,13,10,9,13,144,128,51,95,28,35,379,28,7,147,69,16,183,202,43,159,56,119,47,12,54,13,85,60,84,29,48,52,23,37,133,53,236,49,60,23,249,45,171,116,386,93,33,66,42,26,32,44,127,24,167,350,74,47,51	42,484,244,244,150,500,19,81,93,269,363,122,168,195,296,500,214,295,13,1237,92,97,19,49,27,507,197,512,183,105,88,120,205,179,185,103,605,137,146,63,85,267,12,109,211,509,46,100,214,44,27,12,27,198,263,97,165,69,43,700,61,16,176,120,48,303,324,72,230,133,239,63,12,88,28,147,113,162,63,85,99,68,50,205,91,342,59,124,54,391,69,399,235,721,121,49,144,66,34,47,91,257,39,311,518,100,117,68	76,100,30,96,19,55,80,80,63,30,87	16,24,0,29,16,24,7,11,14,3,14	201	219	0	0	0.33,0.423,0.439,0.433,0.368,0.332,0.34,0.294,0.379,0.329,0.393,0.364,0.336,0.363,0.393,0.396,0.379,0.395,0.251,0.386,0.435,0.369,0.34,0.451,0.53,0.316,0.414,0.321,0.32,0.332,0.485,0.447,0.387,0.458,0.416,0.432,0.348,0.37,0.394,0.397,0.361,0.415,0.521,0.363,0.416,0.392,0.439,0.366,0.404,0.244,0.288,0.45,0.344,0.442,0.347,0.364,0.385,0.307,0.47,0.371,0.333,0.323,0.476,0.385,0.266,0.397,0.405,0.394,0.43,0.314,0.352,0.448,0.521,0.401,0.336,0.387,0.366,0.361,0.334,0.381,0.364,0.269,0.446,0.414,0.388,0.429,0.475,0.345,0.317,0.41,0.415,0.318,0.35,0.368,0.456,0.423,0.333,0.409,0.455,0.426,0.345,0.35,0.401,0.369,0.424,0.446,0.304,0.45	0.838,0.819,1.0,0.783,0.564,0.714,0.926,0.888,0.831,0.916,0.871	-0.448
35666	ENSG00000136715.13	SAP130	359	chr2	-	128712559	128712918	128735558	128735663	128707733	128707982	128744358	128744536	35666	47,30,60,38,77,62,5,15,44,87,79,14,76,35,56,54,60,77,13,64,43,80,15,50,49,50,18,85,88,46,53,57,45,55,65,47,138,68,37,20,69,52,27,48,36,84,20,124,82,45,14,10,42,51,31,29,32,20,22,40,10,15,86,27,78,127,85,85,79,37,40,57,24,54,68,30,67,42,24,53,47,41,69,56,36,75,9,92,35,34,40,113,52,135,33,96,76,24,68,22,35,25,64,110,42,46,71,49	227,176,287,193,552,338,27,183,334,418,465,83,414,228,394,233,349,469,194,342,303,438,132,235,334,374,131,419,544,308,295,221,301,353,383,345,716,437,218,159,318,512,227,276,322,557,135,709,575,277,166,124,311,303,203,180,214,212,85,230,70,88,493,229,539,871,597,470,384,227,299,262,136,245,440,213,342,315,144,235,233,190,451,262,273,468,47,437,212,318,206,491,405,803,237,569,405,213,351,190,231,144,326,538,294,266,412,313	69,41,42,58,0,26,10,4,17,1,13	7,18,9,21,1,8,3,4,8,4,12	180	434	0	0	0.333,0.291,0.335,0.322,0.252,0.307,0.309,0.165,0.241,0.334,0.291,0.289,0.307,0.27,0.255,0.358,0.293,0.284,0.139,0.311,0.255,0.306,0.215,0.339,0.261,0.244,0.249,0.328,0.281,0.265,0.302,0.383,0.265,0.273,0.29,0.247,0.317,0.273,0.29,0.233,0.343,0.197,0.223,0.295,0.212,0.267,0.263,0.297,0.256,0.281,0.169,0.163,0.246,0.289,0.269,0.28,0.265,0.185,0.384,0.295,0.256,0.291,0.296,0.221,0.259,0.26,0.256,0.304,0.332,0.282,0.244,0.344,0.298,0.347,0.271,0.254,0.321,0.243,0.287,0.352,0.327,0.342,0.269,0.34,0.241,0.279,0.316,0.337,0.285,0.205,0.319,0.357,0.236,0.288,0.251,0.289,0.312,0.214,0.318,0.218,0.268,0.295,0.321,0.33,0.256,0.294,0.294,0.274	0.96,0.846,0.918,0.869,0.0,0.887,0.889,0.707,0.837,0.376,0.723	-0.448
58702	ENSG00000119688.16	ABCD4	117	chr14	-	74763035	74763152	74766250	74766378	74762556	74762682	74766852	74766971	58702	111,44,93,98,72,42,15,41,40,87,112,19,74,94,104,90,104,164,35,30,77,64,30,69,87,101,24,83,84,94,68,68,204,245,178,229,75,39,106,151,234,217,24,89,58,127,32,127,110,39,52,96,38,127,105,71,107,84,4,70,34,21,152,63,50,101,160,54,93,31,125,85,46,33,134,38,134,153,29,73,48,74,86,52,76,102,26,64,47,48,99,111,50,84,112,42,111,74,78,54,54,35,36,91,205,114,124,73	106,60,117,164,125,76,30,65,105,170,194,30,154,138,174,112,166,241,50,57,146,84,52,138,135,233,44,105,119,108,89,63,247,345,178,223,161,111,154,162,320,430,65,199,63,192,62,145,193,100,103,199,63,190,199,101,176,124,8,140,73,19,170,102,142,121,252,100,211,88,219,121,68,54,276,145,139,180,67,113,62,137,148,81,183,146,43,97,50,67,137,215,115,115,180,125,242,117,148,84,158,62,62,116,237,166,170,109	17,5,13,5,4,5,14,17,8,8,9	16,1,0,5,0,1,1,1,3,0,3	203	192	3.55271e-15	2.65027e-14	0.498,0.41,0.429,0.361,0.353,0.343,0.321,0.374,0.265,0.326,0.353,0.375,0.312,0.392,0.361,0.432,0.372,0.392,0.398,0.332,0.333,0.419,0.353,0.321,0.379,0.291,0.34,0.428,0.4,0.452,0.419,0.505,0.439,0.402,0.486,0.493,0.306,0.249,0.394,0.469,0.409,0.323,0.259,0.297,0.465,0.385,0.328,0.453,0.35,0.269,0.323,0.313,0.363,0.387,0.333,0.399,0.365,0.391,0.321,0.321,0.306,0.511,0.458,0.369,0.25,0.441,0.375,0.338,0.294,0.25,0.351,0.399,0.39,0.366,0.315,0.199,0.477,0.446,0.29,0.379,0.423,0.338,0.355,0.378,0.282,0.398,0.364,0.384,0.471,0.404,0.406,0.328,0.291,0.409,0.37,0.241,0.303,0.374,0.333,0.378,0.244,0.348,0.354,0.426,0.45,0.394,0.408,0.388	0.501,0.825,1.0,0.486,1.0,0.825,0.93,0.941,0.716,1.0,0.739	-0.447
38206	ENSG00000136758.14	YME1L1	151	chr10	-	27423759	27423910	27431315	27431414	27422967	27423051	27434356	27434519	38206	114,108,82,73,80,96,28,39,85,61,91,1,53,64,84,85,73,90,29,127,51,90,18,29,35,50,35,94,78,87,100,84,87,100,114,93,242,81,116,79,102,144,69,85,121,174,19,78,114,29,21,20,58,91,43,27,56,33,14,52,40,21,186,92,145,125,51,109,53,42,63,91,28,25,72,48,96,49,29,108,55,64,86,59,80,94,32,104,52,110,74,65,84,179,107,90,86,89,44,22,66,45,39,92,64,84,67,45	380,450,200,200,294,321,78,163,264,168,253,39,189,228,225,252,291,308,122,461,203,271,81,79,141,208,118,306,274,278,450,237,228,240,407,242,594,256,343,241,328,490,173,252,280,436,94,303,372,113,100,82,176,304,190,95,254,102,33,265,115,45,519,258,472,412,232,314,209,121,174,245,62,150,268,131,252,167,101,407,185,233,265,209,262,264,101,384,195,324,215,218,281,551,311,331,340,313,127,113,219,150,149,335,205,240,184,160	12,84,59,32,10,97,15,72,39,19,39	4,23,12,45,7,29,8,21,25,13,18	174	226	0	0	0.28,0.238,0.347,0.322,0.261,0.28,0.318,0.237,0.295,0.32,0.318,0.032,0.267,0.267,0.327,0.305,0.246,0.275,0.236,0.264,0.246,0.301,0.224,0.323,0.244,0.238,0.278,0.285,0.27,0.289,0.224,0.315,0.331,0.351,0.267,0.333,0.346,0.291,0.305,0.299,0.288,0.276,0.341,0.305,0.36,0.341,0.208,0.251,0.285,0.25,0.214,0.241,0.3,0.28,0.227,0.27,0.223,0.296,0.355,0.203,0.311,0.377,0.318,0.317,0.285,0.283,0.222,0.311,0.248,0.311,0.32,0.325,0.37,0.178,0.259,0.322,0.331,0.276,0.272,0.256,0.279,0.263,0.297,0.268,0.284,0.316,0.292,0.26,0.257,0.306,0.309,0.279,0.28,0.297,0.309,0.261,0.247,0.27,0.31,0.202,0.281,0.28,0.254,0.263,0.289,0.313,0.321,0.268	0.796,0.826,0.865,0.48,0.65,0.813,0.709,0.817,0.67,0.655,0.738	-0.447
41186	ENSG00000188732.6	FAM221A	2731	chr7	+	23731801	23734532	23737810	23737918	23731008	23731215	23740404	23740487	41186	60,52,395,71,519,254,33,381,333,222,87,9,64,75,122,126,456,346,120,22,98,127,56,217,49,158,66,348,197,128,335,212,542,607,379,426,48,94,50,64,229,797,28,187,70,170,58,260,291,74,50,49,104,91,108,27,70,164,11,16,288,54,105,161,344,279,225,510,99,39,157,209,57,41,136,68,59,151,66,282,121,106,182,118,99,129,29,77,31,8,115,77,485,153,104,154,228,136,189,121,117,38,64,100,299,134,208,89	43,34,257,71,129,105,19,255,133,123,40,7,71,72,147,89,200,200,172,70,62,77,53,311,222,91,34,93,156,103,167,128,305,260,110,63,18,69,81,108,155,470,109,82,84,132,149,203,157,150,57,196,70,512,56,53,60,97,5,38,107,38,81,51,121,169,115,195,76,68,210,78,49,45,231,118,62,80,47,187,50,92,91,30,65,65,33,43,65,15,102,40,194,177,102,90,155,247,108,113,76,35,131,97,223,106,74,185	31,209,62,56,9,91,29,84,74,17,45	4,4,7,3,3,2,8,5,2,1,0	2806	183	0	0	0.083,0.091,0.091,0.061,0.208,0.136,0.102,0.089,0.14,0.105,0.124,0.077,0.056,0.064,0.051,0.085,0.129,0.101,0.044,0.02,0.093,0.097,0.064,0.044,0.014,0.102,0.112,0.196,0.076,0.075,0.116,0.097,0.104,0.132,0.183,0.306,0.148,0.082,0.039,0.037,0.088,0.1,0.016,0.129,0.052,0.077,0.025,0.077,0.108,0.031,0.054,0.016,0.088,0.011,0.112,0.032,0.071,0.099,0.125,0.027,0.149,0.085,0.078,0.171,0.156,0.097,0.113,0.146,0.078,0.036,0.046,0.149,0.071,0.056,0.037,0.036,0.058,0.11,0.084,0.09,0.136,0.07,0.115,0.204,0.09,0.115,0.054,0.105,0.03,0.034,0.068,0.112,0.14,0.053,0.062,0.1,0.088,0.035,0.102,0.065,0.091,0.066,0.031,0.063,0.08,0.076,0.155,0.03	0.336,0.773,0.366,0.549,0.164,0.748,0.191,0.523,0.707,0.526,1.0	-0.447
17003	ENSG00000161202.13	DVL3	68	chr3	+	183884393	183884461	183884613	183884763	183884233	183884310	183885367	183885499	17003	249,105,188,86,276,124,19,103,237,218,262,34,231,145,221,192,192,389,122,304,154,251,116,215,341,183,121,249,297,195,172,123,170,273,251,228,299,219,137,145,250,537,153,149,175,211,112,385,350,136,110,78,130,213,153,94,123,111,14,138,26,119,276,156,395,239,307,315,226,214,164,143,96,139,268,119,181,182,89,203,169,127,244,156,154,221,36,302,216,92,183,242,203,355,177,330,283,138,239,109,173,111,265,219,146,180,272,195	712,258,541,261,760,340,74,298,597,599,747,89,696,415,641,526,625,986,341,801,409,641,352,617,983,506,309,717,819,572,573,354,497,837,603,695,705,605,413,341,669,1424,436,427,491,604,302,1143,883,362,350,254,408,582,396,273,320,300,53,297,80,335,821,342,1178,655,850,819,608,653,424,478,263,390,822,396,549,568,296,571,526,401,749,429,451,669,119,825,541,280,423,649,529,896,485,980,775,362,640,413,450,327,605,599,467,516,701,567	41,21,21,46,3,38,8,14,5,7,16	12,29,11,12,0,9,4,11,3,1,2	143	225	0	0	0.355,0.39,0.353,0.341,0.364,0.365,0.288,0.352,0.384,0.364,0.356,0.375,0.343,0.355,0.352,0.365,0.326,0.383,0.36,0.374,0.372,0.381,0.341,0.354,0.353,0.363,0.381,0.353,0.363,0.349,0.321,0.353,0.35,0.339,0.396,0.34,0.4,0.363,0.343,0.401,0.37,0.372,0.356,0.354,0.359,0.355,0.368,0.346,0.384,0.372,0.331,0.326,0.334,0.365,0.378,0.351,0.377,0.368,0.294,0.422,0.338,0.359,0.346,0.418,0.345,0.365,0.362,0.377,0.369,0.34,0.378,0.32,0.365,0.359,0.339,0.321,0.342,0.335,0.321,0.359,0.336,0.333,0.339,0.364,0.349,0.342,0.322,0.365,0.386,0.341,0.405,0.37,0.376,0.384,0.365,0.346,0.365,0.375,0.37,0.293,0.377,0.348,0.408,0.365,0.33,0.354,0.379,0.351	0.843,0.533,0.75,0.858,1.0,0.869,0.759,0.667,0.724,0.917,0.926	-0.446
32801	ENSG00000078295.11	ADCY2	138	chr5	+	7757561	7757699	7766799	7766919	7743780	7743865	7773044	7773214	32801	609,53,197,91,30,27,8,79,334,260,470,35,48,96,192,74,133,105,86,62,77,217,32,81,43,360,10,411,302,236,48,118,82,31,43,187,84,155,83,51,135,285,5,120,137,107,31,288,56,110,11,7,7,214,151,94,53,134,21,137,172,103,846,140,71,135,291,321,38,13,150,405,23,212,11,32,80,169,5,200,241,162,115,367,113,43,62,247,384,15,356,275,380,43,134,463,239,22,52,71,191,135,86,19,372,164,224,102	708,56,274,123,22,23,6,91,307,296,480,50,40,82,160,66,143,96,86,58,84,284,19,76,76,399,16,406,296,252,36,134,89,30,37,196,117,207,90,49,135,367,12,117,165,159,44,294,47,138,16,11,11,214,156,116,86,148,26,161,188,140,872,146,69,125,280,359,41,10,166,522,27,243,17,40,80,157,2,207,264,165,127,397,119,38,75,251,398,12,429,231,434,41,113,487,210,17,46,78,161,157,91,11,489,149,192,104	212,288,140,281,20,279,155,295,206,132,255	12,30,16,19,4,12,12,22,17,14,19	213	195	0	0	0.441,0.464,0.397,0.404,0.555,0.518,0.55,0.443,0.499,0.446,0.473,0.391,0.523,0.517,0.523,0.507,0.46,0.5,0.478,0.495,0.456,0.412,0.607,0.494,0.341,0.452,0.364,0.481,0.483,0.462,0.55,0.446,0.458,0.486,0.515,0.466,0.397,0.407,0.458,0.488,0.478,0.416,0.276,0.484,0.432,0.381,0.392,0.473,0.522,0.422,0.386,0.368,0.368,0.478,0.47,0.426,0.361,0.453,0.425,0.438,0.456,0.402,0.47,0.467,0.485,0.497,0.488,0.45,0.459,0.543,0.453,0.415,0.438,0.444,0.372,0.423,0.478,0.496,0.696,0.469,0.455,0.473,0.453,0.458,0.465,0.509,0.431,0.474,0.469,0.534,0.432,0.522,0.445,0.49,0.521,0.465,0.51,0.542,0.509,0.455,0.521,0.44,0.464,0.613,0.411,0.502,0.516,0.473	0.942,0.898,0.889,0.931,0.821,0.955,0.922,0.925,0.917,0.896,0.925	-0.446
20890	ENSG00000259316.3	CTD-2116N17.1	149	chr15	-	64496639	64496788	64499707	64499793	64495280	64495388	64506088	64506323	20890	17,15,41,13,21,18,4,4,20,5,17,2,19,9,14,9,19,16,8,14,8,18,6,10,16,13,10,11,20,15,30,12,25,8,38,25,16,32,11,13,21,34,3,19,8,27,8,16,13,9,6,12,13,25,15,9,11,13,3,10,8,1,14,12,21,19,16,42,13,13,17,33,7,6,36,3,12,12,4,27,4,11,20,12,17,24,9,11,9,14,8,12,24,6,15,25,23,18,15,5,11,10,5,42,21,19,19,6	37,35,37,27,30,46,6,15,39,26,36,4,42,32,46,28,43,37,16,40,20,25,12,24,44,10,18,33,28,24,45,18,49,26,64,31,26,53,37,37,61,28,17,44,33,46,16,40,35,28,13,26,34,32,37,16,37,7,0,23,18,9,34,23,55,37,30,56,29,26,16,34,8,18,48,13,54,24,13,51,14,31,41,25,30,33,6,42,20,21,23,29,57,20,16,47,56,45,32,16,22,23,16,85,48,42,31,42	19,7,14,5,1,8,1,6,8,3,3	4,4,1,1,0,2,0,1,3,1,3	161	224	0	0	0.39,0.374,0.607,0.401,0.493,0.353,0.481,0.271,0.416,0.211,0.397,0.41,0.386,0.281,0.297,0.309,0.381,0.376,0.41,0.327,0.358,0.5,0.41,0.367,0.336,0.644,0.436,0.317,0.498,0.465,0.481,0.481,0.415,0.3,0.452,0.529,0.461,0.457,0.293,0.328,0.324,0.628,0.197,0.375,0.252,0.45,0.41,0.358,0.341,0.309,0.391,0.391,0.347,0.521,0.361,0.439,0.293,0.721,1.0,0.377,0.382,0.134,0.364,0.421,0.347,0.417,0.426,0.511,0.384,0.41,0.596,0.575,0.549,0.317,0.511,0.243,0.236,0.41,0.3,0.424,0.284,0.331,0.404,0.4,0.441,0.503,0.676,0.267,0.385,0.481,0.326,0.365,0.369,0.294,0.566,0.425,0.364,0.358,0.395,0.303,0.41,0.377,0.303,0.407,0.378,0.386,0.46,0.166	0.869,0.709,0.951,0.874,1.0,0.848,1.0,0.893,0.788,0.807,0.582	-0.446
40439	ENSG00000173473.6	SMARCC1	177	chr3	-	47632150	47632327	47651555	47651817	47626761	47629796	47663696	47663831	40439	289,249,471,118,899,277,27,150,509,414,382,60,502,168,353,378,342,720,221,447,284,361,187,280,138,360,83,484,531,390,404,233,353,334,449,528,900,464,203,208,429,692,146,230,364,371,223,592,546,117,166,107,218,282,190,159,280,175,232,242,50,184,486,237,987,419,436,1347,337,240,259,483,133,222,552,185,324,347,210,366,210,234,345,445,497,650,85,561,309,440,189,390,332,686,341,862,459,266,199,217,291,211,577,544,285,377,443,292	185,160,291,67,634,202,18,109,362,331,287,48,416,156,274,248,240,476,136,275,200,244,175,253,97,330,57,381,420,257,291,148,246,232,278,312,692,350,125,150,260,404,124,231,220,249,113,455,410,85,157,104,142,257,161,130,161,96,159,151,54,166,326,183,643,309,335,783,274,182,163,276,92,147,368,129,217,215,160,238,120,169,248,257,334,433,56,388,213,300,96,284,269,546,235,570,357,153,177,167,239,161,369,340,156,226,333,235	92,116,135,165,7,115,50,105,93,19,111	4,4,0,8,1,6,0,0,2,0,2	337	252	0	0	0.539,0.538,0.548,0.568,0.515,0.506,0.529,0.507,0.513,0.483,0.499,0.483,0.474,0.446,0.491,0.533,0.516,0.531,0.549,0.549,0.515,0.525,0.444,0.453,0.515,0.449,0.521,0.487,0.486,0.532,0.509,0.541,0.518,0.518,0.547,0.559,0.493,0.498,0.548,0.509,0.552,0.562,0.468,0.427,0.553,0.527,0.596,0.493,0.499,0.507,0.442,0.435,0.534,0.451,0.469,0.478,0.565,0.577,0.522,0.545,0.409,0.453,0.527,0.492,0.534,0.503,0.493,0.563,0.479,0.496,0.543,0.567,0.519,0.53,0.529,0.517,0.528,0.547,0.495,0.535,0.567,0.509,0.51,0.564,0.527,0.529,0.532,0.52,0.52,0.523,0.595,0.507,0.48,0.484,0.52,0.531,0.49,0.565,0.457,0.493,0.477,0.495,0.539,0.545,0.577,0.555,0.499,0.482	0.945,0.956,1.0,0.939,0.84,0.935,1.0,1.0,0.972,1.0,0.976	-0.446
38317	ENSG00000134769.17	DTNA	106	chr18	+	32395872	32395978	32400754	32400879	32391922	32392077	32407556	32407640	38317	336,107,107,295,331,203,27,128,173,174,479,33,134,270,477,217,203,302,110,112,185,276,50,123,136,140,158,268,171,238,143,313,291,237,438,312,82,521,223,277,547,482,102,449,313,188,120,208,275,109,83,141,168,319,270,116,238,188,24,240,253,33,328,470,136,354,400,236,165,94,237,266,104,378,227,152,306,192,31,332,238,352,234,126,253,350,58,416,156,9,107,175,313,349,191,300,500,604,128,187,212,204,122,294,317,223,262,252	1265,304,1831,1635,2334,412,78,494,569,2428,3161,197,989,1015,3026,620,672,1246,491,307,2664,1244,319,688,1062,1184,705,1231,540,1262,521,1306,722,1102,2652,1082,113,1075,684,1067,4788,3493,441,1915,616,1091,1757,959,806,701,722,977,1122,1437,932,507,1405,1391,44,580,2919,288,1549,1112,466,881,2197,610,1315,1244,2491,1017,778,1417,790,546,914,3590,148,681,1232,1580,2704,849,982,1727,510,1700,522,31,668,1323,1680,1086,1283,709,2739,2006,532,1534,689,529,493,2105,3714,571,933,1289	265,576,402,426,89,399,301,435,288,281,428	152,279,105,350,60,218,283,366,157,165,271	181	200	0	0	0.227,0.28,0.061,0.166,0.135,0.353,0.277,0.223,0.251,0.073,0.143,0.156,0.13,0.227,0.148,0.279,0.25,0.211,0.198,0.287,0.071,0.197,0.148,0.165,0.124,0.116,0.198,0.194,0.259,0.172,0.233,0.209,0.308,0.192,0.154,0.242,0.445,0.349,0.265,0.223,0.112,0.132,0.204,0.206,0.36,0.16,0.07,0.193,0.274,0.147,0.113,0.138,0.142,0.197,0.242,0.202,0.158,0.13,0.376,0.314,0.087,0.112,0.19,0.318,0.244,0.307,0.167,0.299,0.122,0.077,0.095,0.224,0.129,0.228,0.241,0.235,0.27,0.056,0.188,0.35,0.176,0.198,0.087,0.141,0.222,0.183,0.112,0.213,0.248,0.243,0.15,0.128,0.171,0.262,0.141,0.319,0.168,0.25,0.21,0.119,0.254,0.299,0.215,0.134,0.086,0.301,0.237,0.178	0.658,0.695,0.809,0.574,0.621,0.669,0.54,0.568,0.67,0.653,0.636	-0.445
49744	ENSG00000162408.10	NOL9	112	chr1	-	6592027	6592139	6592522	6592820	6589053	6589231	6593339	6593501	49744	98,103,88,76,120,107,7,54,64,107,55,13,65,52,131,32,80,94,35,121,56,69,47,38,41,56,26,53,101,92,94,67,52,83,95,130,129,67,54,73,61,97,101,109,67,93,51,104,164,46,41,34,66,103,42,44,51,40,27,39,39,39,69,37,154,120,86,87,76,62,29,86,38,66,99,25,76,60,42,128,39,41,89,54,52,81,25,127,42,31,38,116,145,172,64,92,73,42,72,22,81,68,54,137,52,53,85,86	28,36,53,27,81,54,6,35,48,66,28,6,25,19,59,29,51,59,27,56,34,36,27,16,24,33,10,22,72,55,36,31,38,56,45,66,58,32,28,30,40,61,42,45,25,53,8,46,90,16,26,17,41,26,28,18,26,31,12,20,13,10,40,16,80,55,58,41,39,26,20,50,22,35,30,18,38,39,32,49,24,30,42,31,30,47,9,55,28,19,28,68,56,112,36,40,44,20,36,13,43,39,25,73,23,20,40,53	51,85,71,88,24,71,42,43,83,35,76	0,6,0,4,0,2,1,5,3,0,4	373	187	0	0	0.637,0.589,0.454,0.585,0.426,0.498,0.369,0.436,0.401,0.448,0.496,0.521,0.566,0.578,0.527,0.356,0.44,0.444,0.394,0.52,0.452,0.49,0.466,0.544,0.461,0.46,0.566,0.547,0.413,0.456,0.567,0.52,0.407,0.426,0.514,0.497,0.527,0.512,0.492,0.55,0.433,0.444,0.547,0.548,0.573,0.468,0.762,0.531,0.477,0.59,0.442,0.501,0.447,0.665,0.429,0.551,0.496,0.393,0.53,0.494,0.601,0.662,0.464,0.537,0.491,0.522,0.426,0.515,0.494,0.545,0.421,0.463,0.464,0.486,0.623,0.41,0.501,0.435,0.397,0.567,0.449,0.407,0.515,0.466,0.465,0.464,0.582,0.537,0.429,0.45,0.405,0.461,0.565,0.435,0.471,0.536,0.454,0.513,0.501,0.459,0.486,0.466,0.52,0.485,0.531,0.571,0.516,0.449	1.0,0.877,1.0,0.917,1.0,0.947,0.955,0.812,0.933,1.0,0.905	-0.445
60057	ENSG00000090487.6	SPG21	146	chr15	-	65266939	65267085	65268812	65268893	65257660	65257801	65273201	65273363	60057	201,333,291,313,308,399,89,326,279,286,261,36,256,319,233,235,341,340,248,323,289,220,96,248,361,228,159,188,275,178,278,231,354,240,297,239,527,385,330,274,407,445,112,290,223,279,179,225,212,205,191,195,254,357,209,149,242,134,36,272,294,60,362,246,213,250,281,285,223,125,162,176,74,125,269,150,194,223,90,375,138,262,253,209,288,297,201,264,166,252,292,174,319,350,233,290,319,298,204,183,174,139,108,289,234,349,232,276	265,409,508,542,382,547,128,404,348,367,324,59,314,399,366,270,410,513,396,488,386,268,136,299,496,321,205,228,334,224,381,283,480,395,495,429,636,499,432,330,481,659,134,371,315,412,253,320,273,265,200,259,330,473,278,215,348,236,76,334,443,70,432,262,292,362,371,435,339,170,211,360,95,212,364,234,356,412,118,485,157,344,362,265,338,380,218,321,298,370,472,233,398,472,263,418,410,454,246,230,209,170,121,485,381,517,299,446	17,14,11,39,3,3,10,21,15,13,21	0,5,0,0,1,0,0,2,0,1,0	156	221	0	0	0.518,0.536,0.448,0.45,0.533,0.508,0.496,0.533,0.532,0.525,0.533,0.464,0.536,0.531,0.474,0.552,0.541,0.484,0.47,0.484,0.515,0.538,0.5,0.54,0.508,0.502,0.524,0.539,0.538,0.53,0.508,0.536,0.511,0.463,0.459,0.441,0.54,0.522,0.52,0.54,0.545,0.489,0.542,0.525,0.501,0.49,0.501,0.499,0.524,0.523,0.575,0.516,0.522,0.517,0.516,0.495,0.496,0.446,0.402,0.536,0.485,0.548,0.543,0.571,0.508,0.495,0.518,0.481,0.482,0.51,0.521,0.409,0.525,0.455,0.511,0.476,0.436,0.434,0.519,0.523,0.555,0.519,0.498,0.528,0.547,0.525,0.566,0.538,0.441,0.491,0.467,0.514,0.532,0.512,0.557,0.496,0.524,0.482,0.54,0.53,0.541,0.537,0.558,0.458,0.465,0.489,0.524,0.467	1.0,0.799,1.0,1.0,0.81,1.0,1.0,0.937,1.0,0.948,1.0	-0.445
60242	ENSG00000138443.11	ABI2	177	chr2	+	204244930	204245107	204267298	204267457	204231599	204231767	204281630	204281804	60242	253,81,220,128,326,164,31,121,246,208,237,33,239,154,228,195,216,436,81,201,115,212,53,114,153,106,102,221,271,302,329,185,332,451,453,456,147,279,147,199,369,380,142,276,195,259,85,227,217,130,113,192,214,299,178,56,185,137,30,195,110,55,204,192,252,177,393,529,183,115,164,221,91,101,393,142,297,213,81,216,139,162,413,166,306,400,55,233,152,133,152,240,160,409,103,392,301,333,102,184,121,146,133,348,291,234,273,197	261,127,321,161,451,155,41,149,284,261,318,48,313,281,250,252,246,465,106,225,131,260,79,184,192,162,114,240,356,396,371,238,422,565,492,524,133,282,178,255,448,425,214,322,196,291,118,337,278,143,130,270,243,329,270,128,238,205,21,262,162,50,243,199,314,258,417,498,289,169,224,235,135,204,512,248,357,284,104,222,192,185,448,198,378,420,48,290,168,165,182,320,224,489,162,462,345,375,129,240,183,135,156,438,329,298,332,215	220,225,98,295,23,201,63,101,154,64,132	19,48,20,45,2,12,10,15,12,11,19	252	234	0	0	0.474,0.372,0.389,0.425,0.402,0.496,0.412,0.43,0.446,0.425,0.409,0.39,0.415,0.337,0.459,0.418,0.449,0.465,0.415,0.453,0.449,0.431,0.384,0.365,0.425,0.378,0.454,0.461,0.414,0.415,0.452,0.419,0.422,0.426,0.461,0.447,0.506,0.479,0.434,0.42,0.433,0.454,0.381,0.443,0.48,0.452,0.401,0.385,0.42,0.458,0.447,0.398,0.45,0.458,0.38,0.289,0.419,0.383,0.57,0.409,0.387,0.505,0.438,0.473,0.427,0.389,0.467,0.497,0.37,0.387,0.405,0.466,0.385,0.315,0.416,0.347,0.436,0.411,0.42,0.475,0.402,0.448,0.461,0.438,0.429,0.469,0.516,0.427,0.457,0.428,0.437,0.411,0.399,0.437,0.371,0.441,0.448,0.452,0.423,0.416,0.38,0.501,0.442,0.425,0.451,0.422,0.433,0.46	0.915,0.813,0.82,0.859,0.914,0.94,0.854,0.862,0.923,0.844,0.866	-0.445
34454	ENSG00000137073.16	UBAP2	214	chr9	-	33948371	33948585	33956076	33956144	33944362	33944637	33960823	33960876	34454	25,17,29,6,34,18,4,7,21,22,15,5,30,14,14,21,14,32,15,26,14,30,2,7,14,14,3,35,20,19,21,16,8,27,43,11,33,25,15,5,28,23,16,10,23,44,11,52,35,17,6,3,8,13,9,3,12,25,4,7,8,11,28,26,48,29,16,84,17,14,15,25,10,19,15,15,23,16,12,45,13,14,25,26,17,14,3,45,30,17,10,22,33,44,8,45,20,27,33,5,27,12,30,34,27,4,22,12	110,46,155,68,121,84,4,24,52,94,90,19,88,67,81,70,39,116,40,109,66,110,27,24,43,74,26,187,106,78,102,40,63,124,155,70,152,119,40,33,110,93,69,36,130,157,36,169,165,72,27,16,43,97,45,22,61,53,24,55,20,32,101,50,237,147,78,279,114,66,32,132,45,54,85,25,126,105,39,136,48,53,94,70,38,70,15,166,102,87,32,100,144,162,57,168,68,56,137,41,93,37,113,152,91,48,105,78	19,62,38,68,14,60,29,43,37,22,65	17,43,7,46,12,16,22,22,20,12,45	143	289	0	0	0.315,0.428,0.274,0.151,0.362,0.302,0.669,0.371,0.449,0.321,0.252,0.347,0.408,0.297,0.259,0.377,0.42,0.358,0.431,0.325,0.3,0.355,0.13,0.371,0.397,0.277,0.189,0.274,0.276,0.33,0.294,0.447,0.204,0.306,0.359,0.241,0.305,0.298,0.431,0.234,0.34,0.333,0.319,0.36,0.263,0.362,0.382,0.383,0.3,0.323,0.31,0.275,0.273,0.213,0.288,0.216,0.284,0.488,0.252,0.205,0.447,0.41,0.359,0.512,0.29,0.285,0.293,0.378,0.232,0.3,0.486,0.277,0.31,0.416,0.263,0.548,0.269,0.235,0.383,0.401,0.354,0.348,0.35,0.429,0.475,0.288,0.288,0.354,0.373,0.283,0.387,0.308,0.317,0.354,0.221,0.351,0.373,0.494,0.327,0.198,0.37,0.396,0.349,0.311,0.375,0.144,0.297,0.237	0.693,0.745,0.916,0.749,0.702,0.883,0.727,0.798,0.789,0.787,0.745	-0.445
45328	ENSG00000168575.5	SLC20A2	589	chr8	-	42294506	42295095	42296967	42297171	42287581	42287767	42302163	42302280	45328	470,178,608,109,486,129,16,135,216,315,404,55,185,337,455,292,192,592,105,232,270,197,69,213,101,396,102,514,311,310,309,253,278,466,538,526,862,200,352,444,1328,984,51,371,549,356,54,227,344,173,86,359,425,333,352,69,443,218,34,879,45,49,512,471,188,384,510,562,352,110,187,501,95,207,276,109,908,637,80,374,305,339,298,283,443,337,65,558,167,406,214,474,245,549,598,344,645,329,198,206,238,384,149,276,370,287,370,499	1433,574,1684,345,1935,527,114,528,630,1244,1432,210,786,1173,1431,1147,655,1926,295,794,989,695,291,774,348,1537,290,1745,1307,1078,773,693,691,1411,1483,1427,2747,685,1018,1545,4159,3466,155,1191,1475,970,257,949,1263,699,385,1222,1317,1060,1294,354,1437,542,133,3025,170,184,1720,1568,659,1283,1598,1696,1411,434,659,1154,308,613,848,394,2381,1786,362,1126,936,1254,1114,989,1415,1161,247,1851,497,1275,530,1912,877,1998,2141,1105,2531,842,772,724,954,1324,423,945,992,884,1178,1656	23,19,4,5,4,43,10,3,4,7,19	11,15,5,2,0,14,0,2,2,0,7	279	664	0	0	0.438,0.425,0.462,0.429,0.374,0.368,0.25,0.378,0.449,0.376,0.402,0.384,0.359,0.406,0.431,0.377,0.411,0.422,0.459,0.41,0.394,0.403,0.361,0.396,0.409,0.38,0.456,0.412,0.362,0.406,0.488,0.465,0.489,0.44,0.463,0.467,0.428,0.41,0.451,0.406,0.432,0.403,0.439,0.426,0.47,0.466,0.333,0.363,0.393,0.371,0.347,0.411,0.434,0.428,0.393,0.317,0.423,0.489,0.378,0.409,0.386,0.388,0.415,0.417,0.404,0.416,0.432,0.441,0.373,0.376,0.403,0.508,0.423,0.446,0.436,0.397,0.476,0.459,0.345,0.441,0.437,0.391,0.389,0.405,0.427,0.409,0.385,0.418,0.444,0.431,0.49,0.371,0.399,0.395,0.399,0.426,0.378,0.482,0.379,0.404,0.373,0.408,0.456,0.41,0.47,0.436,0.428,0.418	0.833,0.751,0.656,0.856,1.0,0.88,1.0,0.781,0.826,1.0,0.866	-0.445
44368	ENSG00000132692.14	BCAN	645	chr1	+	156622039	156622684	156626073	156626181	156621247	156621481	156626729	156626888	44368	14475,96,19203,336,34056,154,192,5241,16792,58081,42462,9032,29045,2577,28422,4905,2360,27815,22330,417,15756,17963,14460,28570,39258,8778,4771,32012,60540,29224,23368,3217,3531,16201,15939,41900,280,16440,5626,2868,9019,47081,13322,19986,18130,25259,10357,28893,4542,34458,20395,15747,20664,16396,2657,7383,4804,32068,77,15320,2890,15200,56037,19829,23706,1614,127535,39629,12918,24710,15035,25619,20310,23486,58909,9761,30568,57139,18682,1865,12479,9777,36385,35468,14560,24501,1777,44898,24268,164,33093,54918,17403,16747,19346,19709,14348,19034,22243,26553,10775,2329,47203,37749,23290,4873,44867,23235	3004,19,3854,59,7863,33,54,1401,3943,14653,9865,2431,6679,571,5941,1160,483,5959,5733,94,3719,3943,4099,7601,9866,2327,956,7625,13772,6111,4422,660,766,3059,2825,7628,66,3357,1302,653,1925,10221,2966,4692,3616,4884,2803,6488,1013,8304,4985,3947,4661,4002,702,1692,1017,6540,19,3277,600,3685,11331,3792,5579,394,30340,7952,3328,6808,3386,5200,4539,6154,13623,2721,6087,13143,4679,421,2743,2454,8798,7312,2844,4867,374,9346,5356,31,7358,13728,4358,4228,4595,4865,3398,3522,5438,7513,2664,546,9949,8210,4144,984,10098,5172	528,439,234,293,15,450,91,97,260,48,115	7,4,3,0,0,9,0,1,2,0,0	720	183	0	0	0.551,0.562,0.559,0.591,0.524,0.543,0.475,0.487,0.52,0.502,0.522,0.486,0.525,0.534,0.549,0.518,0.554,0.543,0.497,0.53,0.518,0.537,0.473,0.489,0.503,0.489,0.559,0.516,0.528,0.549,0.573,0.553,0.54,0.574,0.589,0.583,0.519,0.555,0.523,0.527,0.544,0.539,0.533,0.52,0.56,0.568,0.484,0.531,0.533,0.513,0.51,0.503,0.53,0.51,0.49,0.526,0.546,0.555,0.507,0.543,0.55,0.512,0.557,0.571,0.519,0.51,0.517,0.559,0.497,0.48,0.53,0.556,0.532,0.492,0.524,0.477,0.561,0.525,0.504,0.53,0.536,0.503,0.512,0.552,0.565,0.561,0.547,0.55,0.535,0.573,0.533,0.504,0.504,0.502,0.517,0.507,0.518,0.579,0.51,0.473,0.507,0.52,0.547,0.539,0.588,0.557,0.53,0.533	0.95,0.965,0.952,1.0,1.0,0.927,1.0,0.961,0.971,1.0,1.0	-0.445
29079	ENSG00000152104.7	PTPN14	1478	chr1	-	214556653	214558131	214560186	214560265	214551301	214551445	214564330	214564388	29079	2,8,0,5,8,3,0,0,6,3,2,0,0,3,11,2,7,4,2,4,2,1,0,0,3,6,2,4,3,4,0,5,9,8,9,3,18,3,5,20,2,4,0,7,10,5,2,3,14,1,0,7,4,2,1,3,25,1,0,1,0,1,3,1,5,5,6,10,4,0,3,3,0,1,1,4,3,1,1,13,1,8,8,3,1,5,0,6,9,4,1,24,1,1,7,4,6,8,0,1,5,0,0,8,0,15,3,2	113,172,31,39,119,124,11,20,83,53,59,15,36,105,152,91,101,126,6,175,50,73,13,22,37,44,66,136,122,60,51,87,156,210,205,180,301,128,95,249,145,127,20,113,96,168,5,69,279,12,6,103,107,79,86,17,426,21,2,19,14,9,92,70,71,103,110,116,111,42,71,82,24,23,9,36,74,30,15,169,37,94,81,54,61,308,2,146,86,105,26,284,111,112,103,123,120,118,39,60,71,95,20,140,59,183,69,73	1,5,5,19,2,11,9,4,7,3,3	26,25,35,34,4,24,9,20,14,9,14	154	1553	0	0	0.151,0.319,0.0,0.564,0.404,0.196,0.0,0.0,0.422,0.363,0.255,0.0,0.0,0.224,0.422,0.181,0.411,0.243,0.771,0.187,0.287,0.121,0.0,0.0,0.45,0.579,0.234,0.229,0.199,0.402,0.0,0.367,0.368,0.278,0.307,0.144,0.376,0.191,0.347,0.448,0.122,0.241,0.0,0.385,0.512,0.231,0.801,0.305,0.336,0.457,0.0,0.407,0.274,0.203,0.105,0.64,0.372,0.324,0.0,0.347,0.0,0.528,0.247,0.126,0.415,0.329,0.355,0.465,0.267,0.0,0.299,0.27,0.0,0.305,0.528,0.528,0.29,0.252,0.402,0.437,0.214,0.462,0.499,0.359,0.142,0.141,0.0,0.293,0.513,0.278,0.279,0.46,0.083,0.083,0.407,0.247,0.335,0.406,0.0,0.144,0.415,0.0,0.0,0.366,0.0,0.453,0.305,0.216	0.279,0.669,0.59,0.849,0.834,0.822,0.91,0.669,0.834,0.771,0.684	-0.445
19229	ENSG00000145833.11	DDX46	97	chr5	+	134106592	134106689	134109385	134109551	134102606	134102750	134113263	134113415	19229	52,40,73,22,91,34,8,19,44,32,53,9,42,35,48,36,35,65,25,44,28,59,8,21,20,50,23,95,97,66,43,48,37,53,86,128,71,106,61,63,72,51,61,37,68,79,10,51,74,31,32,13,30,37,38,12,77,46,3,37,10,12,61,51,109,74,69,157,47,15,26,54,10,38,56,14,81,45,27,80,47,32,67,72,78,93,20,93,57,53,28,44,38,89,68,134,65,78,13,35,39,30,73,69,46,51,81,32	147,74,183,53,171,70,11,41,99,82,134,11,117,44,91,76,71,139,53,122,57,160,28,36,43,88,59,169,180,150,125,120,87,183,161,280,123,177,124,116,162,158,93,72,204,224,51,151,163,49,38,19,68,57,59,32,122,84,9,104,22,18,184,122,233,133,144,346,57,40,61,99,46,98,169,21,220,99,57,132,98,76,144,121,155,192,69,197,135,133,104,142,92,162,124,218,114,163,47,17,87,54,145,140,126,90,140,70	31,82,34,41,6,23,36,37,36,15,30	2,28,11,21,0,13,2,12,15,6,4	172	241	0	0	0.331,0.431,0.359,0.368,0.427,0.405,0.505,0.394,0.384,0.354,0.357,0.534,0.335,0.527,0.425,0.399,0.409,0.396,0.398,0.336,0.408,0.341,0.286,0.45,0.395,0.443,0.353,0.441,0.43,0.381,0.325,0.359,0.373,0.289,0.428,0.39,0.447,0.456,0.408,0.432,0.384,0.311,0.479,0.419,0.318,0.331,0.216,0.321,0.389,0.47,0.541,0.489,0.382,0.476,0.474,0.344,0.469,0.434,0.318,0.333,0.389,0.483,0.317,0.369,0.396,0.438,0.402,0.389,0.536,0.344,0.374,0.433,0.233,0.352,0.317,0.483,0.34,0.389,0.399,0.459,0.402,0.371,0.395,0.455,0.414,0.404,0.289,0.398,0.372,0.358,0.274,0.303,0.367,0.435,0.435,0.463,0.444,0.401,0.279,0.743,0.386,0.438,0.414,0.408,0.338,0.443,0.448,0.39	0.956,0.804,0.812,0.732,1.0,0.713,0.962,0.812,0.771,0.778,0.913	-0.444
58814	ENSG00000075413.13	MARK3	54	chr14	+	103894723	103894777	103946723	103946827	103871412	103871604	103958113	103958371	58814	58,44,57,30,72,35,10,23,34,62,54,5,61,42,51,61,51,60,33,41,40,31,26,23,29,45,11,88,58,56,80,33,42,85,76,87,71,86,54,53,106,139,32,69,33,89,18,89,70,36,31,28,36,58,44,37,34,31,4,57,9,14,84,29,58,55,71,58,53,42,42,41,20,22,88,16,46,49,27,59,42,29,61,42,73,76,10,47,39,30,25,41,33,53,48,80,63,66,29,24,49,23,62,97,78,60,60,50	238,232,363,171,341,277,58,243,175,282,299,57,315,260,262,235,283,334,217,175,264,174,157,266,163,410,77,304,283,261,277,150,403,360,381,347,357,428,275,240,433,494,157,273,172,428,125,487,347,214,155,189,192,381,257,267,192,214,15,200,156,107,268,130,262,348,319,292,276,315,301,310,96,167,415,210,319,307,151,232,225,163,305,215,360,349,48,211,164,151,121,304,182,287,278,355,349,250,163,218,211,107,310,511,398,238,328,353	12,38,24,32,1,25,10,18,28,17,19	11,32,7,26,1,15,8,17,22,8,21	129	179	0	0	0.253,0.208,0.179,0.196,0.227,0.149,0.193,0.116,0.212,0.234,0.2,0.109,0.212,0.183,0.213,0.265,0.2,0.2,0.174,0.245,0.174,0.198,0.187,0.107,0.198,0.132,0.165,0.287,0.221,0.229,0.286,0.234,0.126,0.247,0.217,0.258,0.216,0.218,0.214,0.235,0.254,0.281,0.22,0.26,0.21,0.224,0.167,0.202,0.219,0.189,0.217,0.171,0.206,0.174,0.192,0.161,0.197,0.167,0.27,0.283,0.074,0.154,0.303,0.236,0.235,0.18,0.236,0.216,0.21,0.156,0.162,0.155,0.224,0.155,0.227,0.096,0.167,0.181,0.199,0.261,0.206,0.198,0.217,0.213,0.22,0.232,0.224,0.236,0.248,0.216,0.223,0.158,0.201,0.204,0.193,0.238,0.2,0.268,0.198,0.133,0.244,0.23,0.217,0.208,0.214,0.259,0.202,0.164	0.602,0.622,0.826,0.631,0.581,0.698,0.634,0.595,0.638,0.747,0.557	-0.443
17666	ENSG00000010803.12	SCMH1	71	chr1	-	41617285	41617356	41618270	41618413	41608549	41608784	41625396	41625605	17666	15,15,12,21,11,21,1,5,20,8,18,2,12,9,30,19,20,23,5,34,8,16,7,14,17,15,6,22,14,13,6,8,9,22,46,8,26,25,14,19,20,17,3,12,19,29,4,25,28,7,6,4,21,15,12,9,10,7,3,26,10,4,12,18,20,24,9,20,32,5,5,23,7,9,22,7,17,8,3,28,7,17,6,4,5,13,2,17,24,20,18,15,22,30,11,25,27,10,13,4,19,16,11,28,21,31,13,17	39,42,39,25,23,38,1,8,50,33,42,13,24,25,45,22,50,31,26,57,17,38,8,22,30,28,6,33,40,25,37,29,16,48,67,34,27,34,17,34,53,43,10,28,47,33,13,79,79,15,18,22,46,30,34,21,36,15,6,48,16,9,30,21,37,48,26,36,37,17,17,33,11,16,51,26,34,21,11,52,30,28,35,23,21,45,6,42,33,29,30,25,41,60,45,56,42,11,37,17,28,28,20,66,43,51,19,25	4,1,14,18,2,1,3,0,4,3,6	6,2,1,1,0,0,0,2,2,0,3	218	146	2.13786e-06	9.64698e-06	0.205,0.193,0.171,0.36,0.243,0.27,0.401,0.295,0.211,0.14,0.223,0.093,0.251,0.194,0.309,0.366,0.211,0.332,0.114,0.285,0.24,0.22,0.369,0.299,0.275,0.264,0.401,0.309,0.19,0.258,0.098,0.156,0.274,0.235,0.315,0.136,0.392,0.33,0.355,0.272,0.202,0.209,0.167,0.223,0.213,0.37,0.171,0.175,0.192,0.238,0.183,0.109,0.234,0.251,0.191,0.223,0.157,0.238,0.251,0.266,0.295,0.229,0.211,0.365,0.266,0.251,0.188,0.271,0.367,0.165,0.165,0.318,0.299,0.274,0.224,0.153,0.251,0.203,0.154,0.265,0.135,0.289,0.103,0.104,0.138,0.162,0.183,0.213,0.328,0.316,0.287,0.287,0.264,0.251,0.141,0.23,0.301,0.378,0.19,0.136,0.312,0.277,0.269,0.221,0.246,0.289,0.314,0.313	0.309,0.251,0.904,0.923,1.0,1.0,1.0,0.0,0.573,1.0,0.573	-0.443
21652	ENSG00000163719.14	MTMR14	74	chr3	+	9714368	9714442	9724861	9724928	9712731	9712854	9726268	9726354	21652	86,79,94,98,95,124,39,92,101,112,93,27,82,106,78,99,116,142,89,105,107,99,37,79,105,113,29,126,144,96,93,65,98,118,114,105,119,100,154,107,112,182,47,79,113,104,54,113,97,85,39,46,51,85,70,65,52,55,17,95,51,31,107,110,96,105,113,160,72,76,74,80,38,91,141,79,98,121,50,97,87,87,88,110,100,97,50,124,74,39,88,110,106,131,83,142,131,98,117,45,90,62,111,129,87,152,96,74	77,74,80,90,90,136,29,107,86,108,80,20,107,146,105,93,105,132,90,107,109,76,60,75,112,103,22,134,146,97,53,74,115,105,96,127,98,126,137,124,102,137,40,97,111,80,75,94,100,90,52,51,47,92,89,68,89,75,10,91,60,53,108,92,89,59,91,126,87,76,76,92,37,133,143,90,78,148,45,124,59,90,90,130,133,95,25,123,84,78,62,89,98,138,95,116,114,109,111,46,93,57,80,147,93,159,91,101	15,10,10,19,2,16,14,27,8,11,17	2,0,0,0,0,1,2,0,0,5,2	149	142	0	0	0.516,0.504,0.528,0.509,0.501,0.465,0.562,0.45,0.528,0.497,0.526,0.563,0.422,0.409,0.415,0.504,0.513,0.506,0.485,0.483,0.483,0.554,0.37,0.501,0.472,0.511,0.557,0.473,0.485,0.485,0.626,0.456,0.448,0.517,0.531,0.441,0.536,0.431,0.517,0.451,0.511,0.559,0.528,0.437,0.492,0.553,0.407,0.534,0.48,0.474,0.417,0.462,0.508,0.468,0.428,0.477,0.358,0.411,0.618,0.499,0.448,0.358,0.486,0.533,0.507,0.629,0.542,0.548,0.441,0.488,0.481,0.453,0.495,0.395,0.484,0.455,0.545,0.438,0.514,0.427,0.584,0.48,0.482,0.446,0.417,0.493,0.656,0.49,0.456,0.323,0.575,0.541,0.508,0.475,0.454,0.538,0.523,0.461,0.501,0.482,0.48,0.509,0.569,0.455,0.471,0.477,0.501,0.411	0.877,1.0,1.0,1.0,1.0,0.938,0.87,1.0,1.0,0.677,0.89	-0.443
2218	ENSG00000132824.9	SERINC3	170	chr20	-	43135467	43135637	43138531	43138669	43133441	43133532	43139929	43140009	2218	534,607,303,330,562,405,60,304,376,371,550,53,304,401,467,419,517,642,222,676,419,411,103,155,447,431,224,494,532,458,272,486,646,386,510,666,349,435,420,441,687,832,285,355,515,399,137,430,582,342,143,224,393,364,335,189,426,128,24,408,233,53,652,552,343,287,429,503,331,172,242,454,107,323,485,189,518,282,114,641,420,440,553,433,369,344,146,566,348,390,429,399,511,434,405,512,584,422,408,185,306,344,302,459,399,453,370,330	788,885,557,490,1026,706,124,561,566,654,1016,96,498,621,727,570,765,920,360,1057,710,578,165,247,756,661,308,748,1062,653,476,796,1113,704,844,1065,585,675,648,770,1041,1320,494,612,766,587,245,603,824,491,253,410,607,603,618,378,695,216,57,617,437,135,999,801,492,537,710,799,481,266,436,697,182,446,711,240,899,453,166,1028,759,754,925,751,676,548,220,952,515,577,657,565,739,705,596,814,932,638,529,372,501,505,478,699,788,726,581,470	4.10552e+32	72,303,69,126,13,74,79,66,52,27,70	213	245	0	0	0.438,0.441,0.385,0.437,0.387,0.398,0.358,0.384,0.433,0.395,0.384,0.388,0.413,0.426,0.425,0.458,0.437,0.445,0.415,0.424,0.404,0.45,0.418,0.419,0.405,0.429,0.455,0.432,0.366,0.447,0.397,0.413,0.4,0.387,0.41,0.418,0.407,0.426,0.427,0.397,0.432,0.42,0.399,0.4,0.436,0.439,0.391,0.451,0.448,0.445,0.394,0.386,0.427,0.41,0.384,0.365,0.414,0.405,0.326,0.432,0.38,0.311,0.429,0.442,0.445,0.381,0.41,0.42,0.442,0.427,0.39,0.428,0.403,0.454,0.44,0.475,0.399,0.417,0.441,0.418,0.389,0.402,0.407,0.399,0.386,0.419,0.433,0.406,0.437,0.437,0.429,0.448,0.443,0.415,0.439,0.42,0.419,0.432,0.47,0.364,0.413,0.439,0.421,0.43,0.368,0.418,0.423,0.447	0.868,0.677,0.86,0.887,0.902,0.86,0.852,0.874,0.896,0.893,0.874	-0.443
6559	ENSG00000198740.4	ZNF652	819	chr17	-	47375467	47376286	47388673	47388818	47366569	47369057	47389288	47389404	6559	17,3,13,11,18,13,2,13,16,15,21,2,23,8,19,9,9,23,11,5,11,16,5,4,16,7,9,36,22,21,12,10,10,13,23,33,39,12,20,9,16,42,8,22,14,21,8,22,20,12,8,2,8,15,2,7,15,5,1,13,13,4,37,12,26,13,31,18,12,9,6,22,3,11,17,4,13,19,10,18,20,9,33,11,6,17,5,41,8,20,5,17,20,14,16,27,22,7,5,2,12,16,5,15,12,13,15,5	108,60,48,57,119,58,17,74,129,79,89,4,97,60,80,48,75,102,75,54,52,99,39,41,81,70,31,145,144,111,85,59,82,74,153,121,174,104,103,69,86,140,85,80,87,106,49,139,148,47,71,64,72,66,45,32,65,44,19,77,24,25,235,86,264,125,106,89,84,68,49,97,37,51,91,43,82,91,28,83,67,55,164,80,97,109,16,149,67,71,59,80,91,120,50,155,108,111,75,61,91,77,58,92,51,49,59,43	36,68,28,149,15,73,64,75,52,29,73	19,66,30,90,4,42,51,52,46,28,79	220	894	0	0	0.39,0.169,0.524,0.44,0.381,0.477,0.323,0.417,0.335,0.436,0.489,0.67,0.491,0.351,0.491,0.432,0.328,0.478,0.373,0.273,0.462,0.396,0.343,0.284,0.445,0.289,0.541,0.502,0.383,0.435,0.365,0.408,0.331,0.417,0.379,0.526,0.477,0.319,0.441,0.346,0.431,0.549,0.277,0.528,0.395,0.446,0.399,0.391,0.354,0.509,0.314,0.113,0.311,0.48,0.153,0.471,0.484,0.316,0.176,0.407,0.688,0.394,0.39,0.362,0.286,0.297,0.543,0.451,0.367,0.35,0.332,0.48,0.248,0.467,0.432,0.274,0.392,0.459,0.592,0.468,0.548,0.399,0.45,0.358,0.201,0.388,0.559,0.528,0.327,0.534,0.256,0.463,0.472,0.322,0.565,0.414,0.453,0.204,0.213,0.118,0.349,0.458,0.259,0.399,0.489,0.519,0.508,0.321	0.885,0.807,0.791,0.871,0.938,0.876,0.836,0.854,0.821,0.808,0.79	-0.443
10964	ENSG00000134371.9	CDC73	58	chr1	+	193172924	193172982	193181194	193181230	193121509	193121574	193181519	193181607	10964	49,53,53,68,75,59,13,42,53,51,76,10,49,89,75,73,85,93,36,82,61,62,24,39,40,48,38,56,78,59,50,58,99,73,109,73,83,84,74,60,96,72,40,58,52,102,27,62,94,27,31,41,41,91,66,35,78,34,19,29,46,8,71,48,36,59,117,96,73,25,69,57,18,44,50,44,83,55,17,106,25,53,75,58,84,88,40,57,63,50,88,55,65,72,58,71,80,96,16,50,53,38,36,110,59,61,59,91	59,61,42,37,61,60,9,52,51,40,59,9,52,70,50,51,88,79,55,86,50,43,37,41,36,34,43,63,87,84,55,77,55,65,91,76,48,94,61,51,90,87,38,60,77,84,21,73,94,24,31,43,49,82,79,31,76,43,15,43,38,15,81,66,33,72,93,100,67,23,42,40,12,31,56,33,56,55,27,92,27,45,64,34,83,80,42,84,41,37,58,57,82,96,55,93,74,80,24,31,41,42,35,84,55,66,44,87	8,63,36,55,7,37,21,34,37,15,51	0,13,0,4,1,4,1,6,4,1,1	133	111	0	0	0.409,0.42,0.513,0.605,0.506,0.451,0.547,0.403,0.464,0.516,0.518,0.481,0.44,0.515,0.556,0.544,0.446,0.496,0.353,0.443,0.505,0.546,0.351,0.443,0.481,0.541,0.424,0.426,0.428,0.37,0.431,0.386,0.6,0.484,0.5,0.445,0.591,0.427,0.503,0.495,0.471,0.409,0.468,0.447,0.36,0.503,0.518,0.415,0.455,0.484,0.455,0.443,0.411,0.481,0.411,0.485,0.461,0.398,0.514,0.36,0.503,0.308,0.422,0.378,0.477,0.406,0.512,0.445,0.476,0.476,0.578,0.543,0.556,0.542,0.427,0.527,0.553,0.455,0.344,0.49,0.436,0.496,0.494,0.587,0.458,0.479,0.443,0.362,0.562,0.53,0.559,0.446,0.398,0.385,0.468,0.389,0.474,0.5,0.357,0.574,0.519,0.43,0.462,0.522,0.472,0.435,0.528,0.466	1.0,0.802,1.0,0.92,0.854,0.885,0.946,0.825,0.885,0.926,0.977	-0.442
10671	ENSG00000135336.10	ORC3	98	chr6	+	88367638	88367736	88374460	88374577	88366620	88366700	88375471	88375551	10671	45,80,117,93,107,56,13,53,75,92,84,27,102,53,33,60,64,117,74,73,62,128,32,72,115,127,73,295,75,92,90,47,78,111,127,115,207,55,40,56,97,103,35,69,74,102,78,126,59,38,45,52,43,48,61,87,43,113,30,101,75,31,98,32,119,129,88,71,207,42,82,102,28,157,95,40,73,102,33,84,87,67,85,98,111,45,31,110,88,46,87,136,60,111,45,150,82,75,46,50,71,42,49,164,166,93,41,65	134,173,201,188,244,160,42,163,254,210,255,42,233,129,108,170,185,237,240,232,172,288,97,215,317,298,122,724,162,231,214,149,202,235,194,202,493,117,102,135,201,170,88,193,125,228,163,293,137,101,76,143,93,118,195,200,126,224,73,283,162,61,223,83,303,313,186,164,445,131,227,198,74,312,243,98,159,195,84,181,222,165,205,198,239,80,73,245,171,97,160,262,148,277,103,420,235,158,83,122,162,82,137,311,307,204,128,217	62,107,74,93,16,51,37,76,54,51,46	19,36,19,48,3,22,4,41,23,21,18	173	192	0	0	0.272,0.339,0.392,0.354,0.327,0.28,0.256,0.265,0.247,0.327,0.268,0.416,0.327,0.313,0.253,0.281,0.277,0.354,0.255,0.259,0.286,0.33,0.268,0.271,0.287,0.321,0.399,0.311,0.339,0.307,0.318,0.259,0.3,0.344,0.421,0.387,0.318,0.343,0.303,0.315,0.349,0.402,0.306,0.284,0.397,0.332,0.347,0.323,0.323,0.295,0.397,0.288,0.339,0.311,0.258,0.326,0.275,0.359,0.313,0.284,0.339,0.361,0.328,0.3,0.304,0.314,0.344,0.325,0.34,0.262,0.286,0.364,0.296,0.358,0.303,0.312,0.338,0.367,0.304,0.34,0.303,0.311,0.315,0.355,0.34,0.384,0.32,0.333,0.364,0.345,0.376,0.366,0.31,0.308,0.327,0.284,0.279,0.345,0.381,0.313,0.327,0.362,0.284,0.369,0.375,0.336,0.262,0.249	0.784,0.767,0.812,0.683,0.855,0.72,0.911,0.673,0.723,0.729,0.739	-0.442
57795	ENSG00000169062.10	UPF3A	111	chr13	+	115051993	115052104	115057108	115057267	115048311	115048418	115067205	115067342	57795	59,42,89,65,55,32,9,52,55,55,33,4,21,30,55,38,47,49,36,45,42,59,15,61,81,56,30,45,74,58,38,63,77,102,74,139,99,99,32,30,49,132,106,67,56,152,25,61,86,34,23,44,44,59,70,7,35,40,11,44,27,9,60,52,133,124,70,164,74,27,45,22,33,34,76,28,77,97,39,58,53,60,81,104,78,98,29,43,51,22,100,77,92,141,54,46,54,90,48,28,32,20,63,147,85,54,68,61	88,70,82,67,95,87,14,110,68,104,105,14,37,80,102,95,99,109,177,104,81,103,18,181,115,123,78,93,159,135,102,172,129,112,92,196,119,190,69,65,48,161,90,82,119,247,64,103,156,19,25,30,31,51,100,27,61,82,21,99,49,29,187,103,178,166,98,294,114,32,128,75,32,102,135,48,185,159,57,74,140,61,69,179,124,158,53,70,89,42,173,147,146,188,47,56,71,140,56,34,27,39,190,258,200,117,210,122	15,29,34,23,2,6,10,36,8,4,10	0,31,1,6,0,2,0,1,5,1,1	186	234	0	0	0.458,0.43,0.577,0.55,0.421,0.316,0.447,0.373,0.504,0.4,0.283,0.264,0.417,0.321,0.404,0.335,0.374,0.361,0.204,0.352,0.395,0.419,0.512,0.298,0.47,0.364,0.326,0.378,0.369,0.351,0.319,0.315,0.429,0.534,0.503,0.472,0.511,0.396,0.368,0.367,0.562,0.508,0.597,0.507,0.372,0.436,0.33,0.427,0.41,0.692,0.536,0.649,0.641,0.593,0.468,0.246,0.419,0.38,0.397,0.359,0.409,0.281,0.288,0.388,0.485,0.484,0.473,0.412,0.45,0.515,0.307,0.27,0.565,0.295,0.415,0.423,0.344,0.434,0.463,0.496,0.323,0.553,0.596,0.422,0.442,0.438,0.408,0.436,0.419,0.397,0.421,0.397,0.442,0.485,0.591,0.508,0.489,0.447,0.519,0.509,0.599,0.392,0.294,0.418,0.348,0.367,0.289,0.386	1.0,0.541,0.977,0.828,1.0,0.791,1.0,0.978,0.668,0.834,0.926	-0.442
18470	ENSG00000082701.10	GSK3B	99	chr3	-	119562101	119562200	119595259	119595355	119540169	119545702	119624601	119624699	18470	86,54,57,29,83,41,13,52,88,79,71,6,106,75,57,80,71,129,57,74,43,84,29,29,82,44,26,59,119,104,111,67,78,67,127,113,31,45,55,75,81,105,122,71,72,73,42,147,108,43,53,41,45,44,68,28,41,42,11,34,24,46,93,61,140,84,87,75,53,39,40,82,26,74,122,54,70,75,45,61,53,40,143,76,53,96,10,145,78,28,30,75,41,136,64,107,73,63,59,37,56,42,98,99,51,73,90,50	125,71,79,67,137,92,15,78,104,97,103,18,165,111,66,99,101,138,76,105,84,107,57,46,84,61,34,91,160,136,130,55,106,86,179,118,51,92,67,101,126,101,171,108,91,131,43,186,121,64,49,54,58,83,98,43,56,24,15,60,35,85,134,86,222,147,154,123,83,56,63,91,35,86,142,80,69,89,59,98,68,64,152,86,80,125,24,219,104,47,22,102,75,216,82,138,107,64,63,50,83,65,118,139,51,95,106,66	43,82,30,93,9,46,34,52,35,12,37	6,14,9,9,0,2,4,7,4,9,4	171	174	0	0	0.412,0.436,0.423,0.306,0.381,0.312,0.469,0.404,0.463,0.453,0.412,0.253,0.395,0.407,0.468,0.451,0.417,0.487,0.433,0.418,0.342,0.444,0.341,0.391,0.498,0.423,0.438,0.397,0.431,0.438,0.465,0.553,0.428,0.442,0.419,0.494,0.382,0.332,0.455,0.43,0.395,0.514,0.421,0.401,0.446,0.362,0.498,0.446,0.476,0.406,0.524,0.436,0.441,0.35,0.414,0.399,0.427,0.64,0.427,0.366,0.411,0.355,0.414,0.419,0.391,0.368,0.365,0.383,0.394,0.415,0.392,0.478,0.43,0.467,0.466,0.407,0.508,0.462,0.437,0.388,0.442,0.389,0.489,0.473,0.403,0.439,0.298,0.403,0.433,0.377,0.581,0.428,0.357,0.39,0.443,0.441,0.41,0.5,0.488,0.43,0.407,0.397,0.458,0.42,0.504,0.439,0.464,0.435	0.879,0.856,0.772,0.913,1.0,0.959,0.896,0.883,0.899,0.576,0.904	-0.441
56393	ENSG00000117543.15	DPH5	121	chr1	-	101467022	101467143	101479265	101479374	101460665	101460705	101487196	101487321	56393	61,106,134,115,130,134,43,121,130,99,87,19,132,95,86,96,115,167,213,168,107,77,46,153,190,127,53,90,145,179,114,86,142,186,181,180,445,142,121,123,161,271,139,140,183,99,111,179,92,133,82,142,65,239,115,105,64,148,34,119,187,28,157,122,110,115,69,125,109,88,111,139,45,141,186,87,137,122,39,120,54,109,73,133,174,126,55,148,115,77,158,152,153,139,87,182,103,350,106,108,86,56,126,160,163,135,124,193	128,148,240,175,167,184,64,201,127,137,145,29,193,178,132,144,171,234,313,256,149,156,83,228,279,157,83,151,239,263,138,140,183,270,252,219,570,232,219,184,219,326,188,191,336,160,191,229,142,184,107,206,65,312,185,147,111,205,65,171,305,62,254,163,148,202,108,193,152,106,144,243,58,233,275,156,282,198,65,161,101,108,130,193,220,179,98,182,186,145,234,187,216,188,122,281,178,533,115,98,121,61,193,269,199,211,179,264	32,28,24,28,5,46,22,17,28,9,14	1,9,1,6,0,10,4,10,7,0,4	184	196	0	0	0.337,0.433,0.373,0.412,0.453,0.437,0.417,0.391,0.522,0.435,0.39,0.411,0.421,0.362,0.41,0.415,0.417,0.432,0.42,0.411,0.433,0.345,0.371,0.417,0.42,0.463,0.405,0.388,0.393,0.42,0.468,0.396,0.453,0.423,0.433,0.467,0.454,0.395,0.37,0.416,0.439,0.47,0.441,0.438,0.367,0.397,0.382,0.454,0.408,0.435,0.449,0.423,0.516,0.449,0.398,0.432,0.38,0.435,0.358,0.426,0.395,0.325,0.397,0.444,0.442,0.378,0.405,0.408,0.433,0.469,0.451,0.379,0.452,0.392,0.419,0.373,0.341,0.396,0.39,0.443,0.363,0.518,0.374,0.423,0.457,0.429,0.374,0.464,0.397,0.361,0.418,0.464,0.43,0.441,0.432,0.408,0.381,0.412,0.495,0.54,0.431,0.494,0.41,0.388,0.466,0.405,0.425,0.438	0.971,0.768,0.962,0.833,1.0,0.831,0.854,0.644,0.81,1.0,0.789	-0.441
33513	ENSG00000214021.11	TTLL3	129	chr3	+	9857757	9857886	9860505	9860604	9854931	9855029	9862229	9862425	33513	31,18,22,12,68,27,5,50,66,36,92,2,19,48,18,59,68,50,6,22,25,62,8,31,55,70,19,117,128,29,36,75,45,56,56,133,59,24,12,40,34,87,12,56,30,30,7,54,48,9,14,11,38,25,48,13,21,17,7,5,8,8,15,54,62,37,64,95,109,21,34,90,12,22,43,9,28,57,17,34,47,39,49,30,16,27,22,43,27,15,36,39,102,47,25,57,68,32,57,43,52,50,11,28,30,29,97,21	30,37,39,31,72,36,6,69,57,37,47,6,25,36,28,46,76,44,18,24,35,82,17,54,84,73,10,104,74,34,36,65,46,72,81,80,45,58,23,37,31,104,22,79,46,40,18,37,56,11,17,11,27,24,66,34,28,16,5,17,18,29,22,88,59,65,77,80,89,25,32,120,20,32,47,19,26,68,16,46,53,33,49,29,18,39,38,71,38,16,45,54,108,57,32,48,50,31,64,39,42,46,26,58,26,36,80,34	17,27,5,16,1,16,3,11,8,17,3	0,10,1,0,0,1,0,2,1,2,4	204	174	2.22045e-16	1.7478e-15	0.468,0.293,0.325,0.248,0.446,0.39,0.415,0.382,0.497,0.454,0.625,0.221,0.393,0.532,0.354,0.522,0.433,0.492,0.221,0.439,0.379,0.392,0.286,0.329,0.358,0.45,0.618,0.49,0.596,0.421,0.46,0.496,0.455,0.399,0.371,0.586,0.528,0.261,0.308,0.48,0.483,0.416,0.318,0.377,0.357,0.39,0.249,0.555,0.422,0.411,0.413,0.46,0.546,0.47,0.383,0.246,0.39,0.475,0.544,0.201,0.275,0.19,0.368,0.344,0.473,0.327,0.415,0.503,0.511,0.417,0.475,0.39,0.339,0.37,0.438,0.288,0.479,0.417,0.475,0.387,0.431,0.502,0.46,0.469,0.431,0.371,0.331,0.341,0.377,0.444,0.406,0.381,0.446,0.413,0.4,0.503,0.537,0.468,0.432,0.485,0.514,0.481,0.265,0.292,0.496,0.407,0.508,0.345	1.0,0.697,0.81,1.0,1.0,0.932,1.0,0.824,0.872,0.879,0.39	-0.441
4588	ENSG00000090661.7	CERS4	129	chr19	+	8321832	8321961	8326571	8326728	8321501	8321594	8326813	8327305	4588	406,183,296,354,548,38,42,340,388,339,726,49,470,349,485,302,321,725,453,202,442,383,284,858,726,455,162,351,323,431,183,166,435,747,276,507,310,406,297,266,814,1002,462,449,290,146,330,408,163,496,373,517,266,558,286,309,317,388,18,319,409,88,389,183,697,384,363,373,315,348,434,401,219,289,686,490,600,401,171,238,358,457,758,195,1075,521,106,544,265,233,295,351,425,419,180,652,571,358,455,478,403,222,395,437,305,450,313,327	457,282,396,521,626,57,60,537,370,362,817,52,518,438,602,375,414,869,593,233,560,485,320,1147,988,645,251,467,492,559,243,266,553,895,404,659,445,576,441,308,905,1040,475,531,309,167,435,472,268,617,483,686,305,655,503,426,368,528,45,445,503,139,496,283,829,485,427,384,382,385,509,510,297,346,901,779,763,470,216,267,466,544,764,240,1124,592,134,622,408,289,421,398,540,527,197,745,627,418,539,644,437,259,453,559,345,641,387,409	41,14,4,11,5,26,17,21,13,17,12	4,2,2,3,0,4,0,2,0,1,0	204	232	0	0	0.503,0.425,0.459,0.436,0.499,0.431,0.443,0.419,0.544,0.516,0.503,0.517,0.508,0.475,0.478,0.478,0.469,0.487,0.465,0.496,0.473,0.473,0.502,0.46,0.455,0.445,0.423,0.461,0.427,0.467,0.461,0.415,0.472,0.487,0.437,0.467,0.442,0.445,0.434,0.496,0.506,0.523,0.525,0.49,0.516,0.499,0.463,0.496,0.409,0.478,0.468,0.462,0.498,0.492,0.393,0.452,0.495,0.455,0.313,0.449,0.48,0.419,0.471,0.424,0.489,0.474,0.492,0.525,0.484,0.507,0.492,0.472,0.456,0.487,0.464,0.417,0.472,0.492,0.474,0.503,0.466,0.489,0.53,0.48,0.521,0.5,0.474,0.499,0.425,0.478,0.443,0.501,0.472,0.475,0.51,0.499,0.509,0.493,0.49,0.458,0.512,0.494,0.498,0.471,0.501,0.444,0.479,0.476	0.921,0.888,0.695,0.807,1.0,0.881,1.0,0.923,1.0,0.951,1.0	-0.441
3512	ENSG00000171570.6	RAB4B-EGLN2	131	chr19	+	41292752	41292883	41306243	41307320	41292569	41292665	41312459	41312579	3512	321,376,635,490,537,389,196,567,379,548,611,104,439,661,366,375,335,638,495,424,555,487,340,704,813,611,179,421,611,400,263,326,353,620,426,425,139,402,741,645,849,842,196,554,290,309,301,451,356,615,368,1016,345,489,454,299,378,398,12,224,450,126,519,250,303,389,371,187,429,343,429,323,204,313,549,660,270,530,171,285,537,566,582,343,552,302,239,407,239,190,794,402,476,461,480,355,523,613,547,769,415,300,183,194,393,563,428,467	1605,1375,2291,1613,3509,1545,455,1659,2299,1753,3465,633,2292,1760,2016,2186,1350,3370,1139,2504,2809,2862,1248,1833,2445,2387,773,2517,2221,1804,1396,1144,2081,2217,2203,1887,1754,2572,2381,1961,3434,3101,1894,1874,1577,1623,1414,2119,2432,1685,2575,2574,1654,2616,2022,1703,2279,862,508,1188,715,622,1698,1871,2592,2859,2398,1758,2186,2383,2453,1425,1045,1144,3757,2794,1729,1961,958,1859,1950,2381,3554,1380,2064,2463,673,2242,1554,1721,1613,1936,2417,3179,2245,2607,4325,1712,2358,2832,2317,1819,805,1502,1819,3364,2223,2369	8,3,5,10,1,4,4,4,3,2,4	2,0,0,1,0,0,0,0,4,0,0	206	1152	0	0	0.528,0.605,0.608,0.629,0.461,0.585,0.707,0.657,0.48,0.636,0.497,0.479,0.517,0.677,0.504,0.49,0.581,0.514,0.708,0.486,0.525,0.488,0.604,0.682,0.65,0.589,0.564,0.483,0.606,0.554,0.513,0.614,0.487,0.61,0.52,0.557,0.307,0.466,0.635,0.648,0.58,0.603,0.367,0.623,0.507,0.516,0.543,0.543,0.45,0.671,0.444,0.688,0.538,0.511,0.557,0.495,0.481,0.721,0.117,0.513,0.779,0.531,0.631,0.428,0.395,0.432,0.464,0.373,0.523,0.446,0.494,0.559,0.522,0.605,0.45,0.569,0.466,0.602,0.5,0.462,0.606,0.571,0.478,0.582,0.599,0.407,0.665,0.504,0.462,0.382,0.734,0.537,0.524,0.448,0.545,0.432,0.403,0.667,0.565,0.603,0.5,0.48,0.56,0.419,0.547,0.483,0.518,0.524	0.957,1.0,1.0,0.982,1.0,1.0,1.0,1.0,0.807,1.0,1.0	-0.441
17648	ENSG00000010803.12	SCMH1	180	chr1	-	41503033	41503213	41512078	41512270	41494255	41494398	41514361	41514562	17648	153,220,208,162,202,193,30,117,259,210,310,77,218,160,297,253,271,272,126,362,140,201,105,189,299,300,101,217,267,150,165,129,177,263,238,211,172,303,114,172,334,281,133,215,281,226,111,425,495,123,132,180,220,207,200,149,169,133,51,276,136,70,151,106,191,329,158,274,340,121,199,220,99,152,313,148,225,183,90,400,184,221,222,132,176,213,54,278,196,148,152,261,259,351,217,362,259,70,181,155,194,99,141,435,207,290,181,227	97,178,123,121,235,170,28,92,222,137,252,54,179,149,266,171,250,241,114,217,153,153,121,225,227,342,66,174,232,141,123,141,140,200,177,202,147,235,94,156,226,249,131,174,211,175,88,305,396,77,112,162,174,172,161,166,159,93,40,264,118,61,121,128,176,258,150,171,291,121,141,158,73,104,241,150,152,133,56,329,130,128,182,91,96,195,27,198,130,103,88,231,177,266,123,282,233,68,160,167,121,83,131,347,143,239,198,184	31,28,18,50,3,21,17,25,19,27,46	0,1,0,3,0,0,0,1,1,0,0	267	255	0	0	0.601,0.541,0.618,0.561,0.451,0.52,0.506,0.548,0.527,0.594,0.54,0.577,0.538,0.506,0.516,0.586,0.509,0.519,0.514,0.614,0.466,0.556,0.453,0.445,0.557,0.456,0.594,0.544,0.524,0.504,0.562,0.466,0.547,0.557,0.562,0.499,0.528,0.552,0.537,0.513,0.585,0.519,0.492,0.541,0.56,0.552,0.546,0.571,0.544,0.604,0.53,0.515,0.547,0.535,0.543,0.462,0.504,0.577,0.549,0.5,0.524,0.523,0.544,0.442,0.509,0.549,0.501,0.605,0.527,0.489,0.574,0.571,0.564,0.583,0.554,0.485,0.586,0.568,0.606,0.537,0.575,0.622,0.538,0.581,0.636,0.511,0.656,0.573,0.59,0.578,0.623,0.519,0.583,0.558,0.628,0.551,0.515,0.496,0.519,0.47,0.605,0.533,0.507,0.545,0.58,0.537,0.466,0.541	1.0,0.964,1.0,0.941,1.0,1.0,1.0,0.96,0.948,1.0,1.0	-0.441
10207	ENSG00000144306.9	SCRN3	163	chr2	+	175287612	175287775	175289202	175289377	175268830	175269043	175292440	175292592	10207	119,84,192,159,182,122,23,261,149,192,167,29,152,135,137,122,163,161,130,138,109,186,55,136,181,200,79,225,221,205,161,210,229,190,239,216,98,174,170,168,218,330,110,208,180,217,104,245,187,75,92,107,102,215,158,94,89,137,14,187,149,49,225,176,146,149,181,251,158,109,128,206,63,189,274,108,176,171,83,99,147,153,187,181,238,230,101,208,123,48,260,166,177,208,103,309,208,218,108,100,112,120,145,263,202,203,205,135	148,98,295,188,235,162,29,288,194,221,185,38,217,172,162,142,199,198,200,188,167,191,73,196,209,225,141,246,273,256,189,252,308,221,318,266,113,274,241,232,260,399,148,203,230,281,162,236,230,113,91,156,140,241,286,173,133,218,12,195,185,72,260,176,182,205,239,324,159,132,201,255,112,273,333,155,304,236,99,159,190,147,237,228,294,288,115,343,175,109,308,201,240,288,143,393,213,247,138,128,145,163,151,412,264,287,272,163	69,206,214,394,16,144,44,212,173,40,54	0,34,29,49,1,9,8,22,32,11,11	238	250	0	0	0.458,0.474,0.406,0.47,0.449,0.442,0.454,0.488,0.447,0.477,0.487,0.445,0.424,0.452,0.47,0.474,0.462,0.461,0.406,0.435,0.407,0.506,0.442,0.422,0.476,0.483,0.37,0.49,0.46,0.457,0.472,0.467,0.439,0.475,0.441,0.46,0.477,0.4,0.426,0.432,0.468,0.465,0.438,0.518,0.451,0.448,0.403,0.522,0.461,0.411,0.515,0.419,0.434,0.484,0.367,0.363,0.413,0.398,0.551,0.502,0.458,0.417,0.476,0.512,0.457,0.433,0.443,0.449,0.511,0.464,0.401,0.459,0.371,0.421,0.464,0.423,0.378,0.432,0.468,0.395,0.448,0.522,0.453,0.455,0.46,0.456,0.48,0.389,0.425,0.316,0.47,0.465,0.437,0.431,0.431,0.452,0.506,0.481,0.451,0.451,0.448,0.436,0.502,0.401,0.446,0.426,0.442,0.465	1.0,0.864,0.886,0.894,0.944,0.944,0.852,0.91,0.85,0.793,0.838	-0.44
5295	ENSG00000152217.12	SETBP1	3460	chr18	+	42529845	42533305	42618449	42618620	42449194	42449248	42643043	42648475	5295	876,232,550,103,615,304,21,59,502,596,483,64,518,119,523,257,500,1219,169,261,211,347,43,223,155,358,187,454,499,250,281,231,440,699,804,1074,1685,432,163,225,839,774,322,254,275,1870,88,732,485,349,114,65,434,331,322,191,632,153,184,308,34,55,627,273,448,874,580,581,352,235,295,392,127,179,395,146,331,352,193,495,181,210,648,322,302,870,11,540,165,575,218,355,502,1011,465,526,734,470,350,189,277,134,451,606,340,219,478,256	45,15,27,4,37,23,1,4,31,28,27,3,28,16,28,11,19,69,6,14,14,19,4,12,8,15,4,30,40,28,14,11,29,33,40,61,112,32,7,16,48,58,13,15,9,107,5,36,41,20,8,4,26,30,30,4,41,6,14,31,4,2,42,16,34,55,35,39,23,4,20,34,16,11,30,1,19,15,16,35,12,9,31,15,12,66,1,33,16,41,16,15,36,74,33,39,38,24,25,12,16,11,33,40,16,17,40,11	94,204,238,306,26,65,71,119,73,22,92	0,1,1,2,0,0,0,0,0,0,0	3535	246	0	0	0.575,0.518,0.586,0.642,0.536,0.479,0.594,0.507,0.53,0.597,0.555,0.598,0.563,0.341,0.565,0.619,0.647,0.551,0.662,0.565,0.512,0.56,0.428,0.564,0.574,0.624,0.765,0.513,0.465,0.383,0.583,0.594,0.514,0.596,0.583,0.551,0.511,0.484,0.618,0.495,0.549,0.482,0.633,0.541,0.68,0.549,0.551,0.586,0.452,0.548,0.498,0.531,0.537,0.434,0.428,0.769,0.518,0.64,0.478,0.409,0.372,0.657,0.51,0.543,0.478,0.525,0.536,0.509,0.516,0.803,0.507,0.445,0.356,0.531,0.478,0.91,0.548,0.62,0.456,0.496,0.512,0.619,0.593,0.599,0.637,0.478,0.434,0.532,0.418,0.494,0.487,0.622,0.492,0.487,0.495,0.484,0.573,0.577,0.493,0.523,0.546,0.459,0.487,0.513,0.597,0.473,0.454,0.618	1.0,0.934,0.943,0.914,1.0,1.0,1.0,1.0,1.0,1.0,1.0	-0.44
55246	ENSG00000066084.8	DIP2B	103	chr12	+	51084831	51084934	51086731	51086796	51080355	51080465	51089049	51089143	55246	32,5,17,3,31,2,1,1,23,11,29,1,33,5,38,13,16,48,8,19,15,21,3,14,11,12,9,21,35,38,41,21,26,18,52,64,27,26,39,7,30,54,17,25,20,69,8,41,19,19,9,5,25,26,8,2,12,7,1,12,1,2,81,27,63,47,33,17,4,10,9,30,8,8,24,4,19,27,5,21,31,11,44,21,25,50,0,53,15,11,13,30,14,84,18,50,37,21,14,3,14,23,9,36,11,18,42,17	42,9,12,9,35,5,6,3,24,21,45,3,40,8,36,14,15,59,11,28,16,42,4,13,5,7,7,18,30,38,41,32,26,23,45,61,29,26,33,11,49,67,20,28,22,59,9,48,16,15,8,4,17,25,8,1,10,9,0,17,2,7,93,31,60,46,36,34,6,16,4,20,11,9,36,2,27,23,9,24,19,17,47,15,17,42,3,58,29,11,15,14,14,81,20,52,46,32,16,3,15,9,9,34,18,15,47,19	15,11,2,12,5,8,8,9,11,7,7	0,2,1,1,0,0,0,4,2,0,3	178	140	0	0	0.375,0.304,0.527,0.208,0.411,0.239,0.116,0.208,0.43,0.292,0.336,0.208,0.394,0.33,0.454,0.422,0.456,0.39,0.364,0.348,0.424,0.282,0.371,0.459,0.634,0.574,0.503,0.479,0.479,0.44,0.44,0.34,0.44,0.381,0.476,0.452,0.423,0.44,0.482,0.334,0.325,0.388,0.401,0.413,0.417,0.479,0.411,0.402,0.483,0.499,0.469,0.496,0.536,0.45,0.44,0.611,0.486,0.38,1.0,0.357,0.282,0.183,0.407,0.407,0.452,0.446,0.419,0.282,0.344,0.33,0.639,0.541,0.364,0.411,0.344,0.611,0.356,0.48,0.304,0.408,0.562,0.337,0.424,0.524,0.536,0.484,0.0,0.418,0.289,0.44,0.405,0.628,0.44,0.449,0.414,0.431,0.387,0.34,0.408,0.44,0.423,0.668,0.44,0.454,0.325,0.486,0.413,0.413	1.0,0.812,0.611,0.904,1.0,1.0,1.0,0.639,0.812,1.0,0.647	-0.439
6427	ENSG00000153944.6	MSI2	115	chr17	+	55693330	55693445	55704589	55704664	55674228	55674311	55729459	55729522	6427	265,105,199,99,292,49,11,155,210,188,234,36,143,73,195,112,219,340,54,128,86,230,44,84,79,124,105,370,270,226,252,338,392,369,385,449,29,375,117,185,212,330,118,313,216,126,38,278,263,70,100,217,113,218,181,82,227,99,5,208,67,77,321,373,254,116,391,542,212,63,139,191,49,187,214,108,235,163,69,283,91,154,390,353,371,347,57,217,108,57,287,248,228,341,146,205,227,248,60,84,122,245,119,259,327,208,265,212	238,84,146,43,261,30,6,117,170,163,192,28,115,81,150,110,167,307,32,102,79,217,34,61,80,117,84,332,229,176,140,225,287,255,250,318,28,118,70,137,214,223,111,280,108,83,41,197,257,53,94,232,94,177,121,56,181,75,6,137,37,49,203,123,250,86,330,333,183,52,125,122,48,74,158,56,138,118,57,274,70,120,336,50,292,245,45,165,89,57,175,207,182,291,137,169,203,178,43,99,109,181,78,163,172,138,197,153	28,58,34,59,10,39,21,103,46,37,54	2,9,1,2,0,1,0,2,5,0,1	190	150	0	0	0.468,0.497,0.518,0.645,0.469,0.563,0.591,0.511,0.494,0.477,0.49,0.504,0.495,0.416,0.506,0.446,0.509,0.466,0.571,0.498,0.462,0.456,0.505,0.521,0.438,0.456,0.497,0.468,0.482,0.503,0.587,0.543,0.519,0.533,0.549,0.527,0.45,0.715,0.569,0.516,0.439,0.539,0.456,0.469,0.612,0.545,0.423,0.527,0.447,0.51,0.456,0.425,0.487,0.493,0.541,0.536,0.498,0.51,0.397,0.545,0.588,0.554,0.555,0.705,0.445,0.516,0.483,0.562,0.478,0.489,0.467,0.553,0.446,0.666,0.517,0.604,0.573,0.522,0.489,0.449,0.506,0.503,0.478,0.848,0.501,0.528,0.5,0.509,0.489,0.441,0.564,0.486,0.497,0.481,0.457,0.489,0.469,0.524,0.524,0.401,0.469,0.517,0.546,0.556,0.6,0.543,0.515,0.522	0.917,0.836,0.964,0.959,1.0,0.969,1.0,0.976,0.879,1.0,0.977	-0.439
32407	ENSG00000133401.11	PDZD2	4045	chr5	+	32087236	32091281	32093012	32093130	32077567	32077712	32097384	32097486	32407	775,313,228,138,650,157,54,396,403,480,470,90,445,790,1393,704,2012,1123,68,104,537,1295,76,275,1287,192,220,1015,614,655,3629,687,1131,2430,3887,2627,1137,1191,420,1110,5373,1092,265,2055,1744,258,69,743,1456,500,1158,639,588,695,432,65,1165,335,343,1168,22,93,1339,1156,4637,701,3132,566,522,545,258,733,694,128,2858,139,4176,405,202,1045,2694,805,14811,1116,343,1015,34,556,243,770,161,2095,449,371,1104,489,1525,254,198,466,304,782,232,2575,367,1353,332,1118	33,15,16,11,33,14,2,47,25,24,21,8,30,49,68,38,101,40,5,11,42,61,8,24,95,8,8,47,29,55,201,50,60,140,208,124,53,84,8,77,265,66,14,98,105,13,4,48,77,34,58,31,22,29,27,1,54,29,21,89,6,5,73,66,221,34,176,31,27,35,13,43,60,6,169,12,255,26,12,56,175,37,680,73,20,48,3,25,12,32,17,109,28,15,66,26,71,12,14,33,25,36,10,174,19,79,14,80	85,74,62,93,8,81,100,122,36,13,50	0,0,0,0,0,2,2,2,0,0,1	4120	193	1.11022e-16	8.83905e-16	0.524,0.494,0.4,0.37,0.48,0.344,0.558,0.283,0.43,0.484,0.512,0.345,0.41,0.43,0.49,0.465,0.483,0.568,0.389,0.307,0.375,0.499,0.308,0.349,0.388,0.529,0.563,0.503,0.498,0.358,0.458,0.392,0.469,0.448,0.467,0.498,0.501,0.399,0.711,0.403,0.487,0.437,0.47,0.496,0.438,0.482,0.447,0.42,0.47,0.408,0.483,0.491,0.556,0.529,0.428,0.753,0.503,0.351,0.433,0.381,0.147,0.466,0.462,0.451,0.496,0.491,0.455,0.461,0.475,0.422,0.482,0.444,0.351,0.5,0.442,0.352,0.434,0.422,0.441,0.466,0.419,0.505,0.505,0.417,0.445,0.498,0.347,0.51,0.487,0.53,0.307,0.474,0.429,0.537,0.439,0.468,0.502,0.498,0.399,0.398,0.363,0.504,0.521,0.409,0.475,0.445,0.526,0.396	1.0,1.0,1.0,1.0,1.0,0.655,0.701,0.741,1.0,1.0,0.701	-0.439
27596	ENSG00000122778.5	KIAA1549	89	chr7	-	138597117	138597206	138601493	138604184	138595891	138596069	138665828	138666064	27596	558,75,371,73,442,108,19,49,701,422,341,28,808,68,230,141,221,742,170,230,93,667,87,153,173,351,93,525,291,622,589,152,324,422,698,461,709,321,79,101,345,392,248,236,325,1106,92,1210,314,295,128,50,233,311,54,48,138,93,220,62,29,108,649,155,1646,467,389,1064,150,307,118,467,106,154,530,59,186,257,192,269,170,162,579,316,180,589,17,826,214,519,139,301,246,968,227,673,294,207,744,53,287,74,582,442,355,197,439,155	27,5,31,1,13,7,1,1,44,28,17,3,36,3,20,2,10,43,23,22,4,36,6,17,10,31,6,34,7,43,31,8,16,11,29,22,44,18,3,3,25,22,12,18,21,34,10,61,17,11,9,3,13,9,5,1,4,1,11,2,1,4,34,17,96,22,23,52,15,20,8,23,3,14,26,0,11,9,9,14,11,10,23,20,12,31,0,27,6,28,6,12,18,43,7,45,17,6,34,9,14,2,17,24,15,6,21,9	51,104,67,134,8,101,54,81,45,26,34	0,1,0,0,0,0,0,0,0,0,0	2766	164	0	0	0.551,0.471,0.415,0.812,0.668,0.478,0.53,0.744,0.486,0.472,0.543,0.356,0.571,0.573,0.405,0.807,0.567,0.506,0.305,0.383,0.58,0.523,0.462,0.348,0.506,0.402,0.479,0.478,0.711,0.462,0.53,0.53,0.546,0.695,0.588,0.554,0.489,0.514,0.61,0.666,0.45,0.514,0.551,0.437,0.479,0.659,0.353,0.54,0.523,0.614,0.457,0.497,0.515,0.672,0.39,0.74,0.672,0.846,0.543,0.648,0.632,0.616,0.531,0.351,0.504,0.557,0.501,0.548,0.372,0.476,0.467,0.546,0.677,0.395,0.547,1.0,0.501,0.629,0.558,0.533,0.478,0.49,0.599,0.484,0.471,0.53,1.0,0.645,0.679,0.524,0.579,0.598,0.448,0.572,0.658,0.47,0.506,0.672,0.565,0.259,0.549,0.687,0.67,0.522,0.584,0.661,0.553,0.505	1.0,0.86,1.0,1.0,1.0,1.0,1.0,1.0,1.0,1.0,1.0	-0.438
17285	ENSG00000113761.7	ZNF346	93	chr5	+	176468778	176468871	176489058	176489152	176468126	176468230	176491512	176491602	17285	59,28,77,24,68,39,4,29,55,48,49,7,40,43,57,46,44,85,49,36,43,42,21,31,46,68,14,76,68,65,47,43,67,75,87,88,52,71,25,39,82,99,59,43,45,62,37,87,63,63,28,44,48,46,42,45,21,42,16,37,43,30,47,36,89,103,68,106,40,28,33,53,34,32,86,40,72,60,17,55,55,33,51,50,60,70,17,48,46,22,67,44,58,87,38,100,61,72,81,22,39,27,57,75,76,53,61,49	50,32,88,47,87,48,7,62,99,77,77,9,90,58,57,57,60,107,63,44,64,74,28,41,70,69,32,105,66,79,54,48,77,85,79,87,54,77,34,59,84,111,78,53,63,68,49,113,74,57,49,46,48,87,46,37,36,50,12,48,52,19,72,47,91,103,74,85,51,34,41,48,34,52,91,46,92,68,34,67,57,40,63,49,105,105,15,72,54,24,94,58,86,88,58,111,89,85,76,44,35,40,67,77,73,83,88,64	10,25,10,12,2,4,10,17,6,5,9	1,3,0,0,0,2,3,0,2,0,3	168	169	0	0	0.543,0.468,0.468,0.339,0.44,0.45,0.365,0.32,0.359,0.385,0.39,0.439,0.309,0.427,0.501,0.448,0.425,0.444,0.439,0.451,0.403,0.363,0.43,0.432,0.398,0.498,0.306,0.421,0.509,0.453,0.467,0.474,0.467,0.47,0.526,0.504,0.492,0.481,0.425,0.399,0.495,0.473,0.432,0.449,0.418,0.478,0.432,0.436,0.461,0.526,0.365,0.49,0.501,0.347,0.479,0.55,0.37,0.458,0.573,0.437,0.454,0.614,0.396,0.435,0.496,0.501,0.48,0.556,0.441,0.453,0.447,0.526,0.501,0.382,0.487,0.467,0.44,0.47,0.335,0.452,0.493,0.454,0.449,0.507,0.365,0.401,0.533,0.401,0.461,0.48,0.418,0.433,0.404,0.499,0.397,0.475,0.408,0.46,0.517,0.335,0.529,0.404,0.461,0.495,0.512,0.391,0.411,0.435	0.91,0.893,1.0,1.0,1.0,0.668,0.77,1.0,0.751,1.0,0.751	-0.438
39179	ENSG00000067141.12	NEO1	93	chr15	+	73581486	73581579	73590688	73590952	73580653	73580892	73593661	73593798	39179	114,56,271,76,267,132,12,83,77,190,247,41,118,215,195,78,161,301,82,104,114,95,63,83,55,182,88,626,300,61,96,132,223,111,349,219,110,213,107,119,143,219,36,146,182,297,58,84,104,93,52,55,168,136,130,109,152,130,14,382,106,35,250,101,231,230,316,482,214,75,123,151,46,69,155,48,135,224,86,122,149,109,180,200,141,407,36,163,102,101,82,295,241,176,157,227,304,136,138,79,102,112,82,146,328,168,99,143	395,226,945,319,995,435,55,301,399,639,905,185,542,777,696,314,559,1030,321,385,435,375,232,358,219,701,327,2344,1298,281,287,549,1049,344,1195,680,350,895,426,383,494,935,162,573,578,1039,227,332,330,335,208,247,702,508,591,414,470,502,84,1486,362,157,803,395,798,960,1211,1520,938,310,449,621,205,254,523,224,531,907,225,534,603,401,618,772,621,1624,132,615,275,454,342,1172,1040,634,648,819,1101,404,468,388,397,443,256,487,1093,533,391,665	130,204,153,231,39,160,66,77,119,55,101	66,76,63,89,2,104,50,39,74,68,98	168	339	0	0	0.368,0.333,0.367,0.325,0.351,0.38,0.306,0.357,0.28,0.375,0.355,0.309,0.305,0.358,0.361,0.334,0.368,0.371,0.34,0.353,0.346,0.338,0.354,0.319,0.336,0.344,0.352,0.35,0.318,0.305,0.403,0.327,0.3,0.394,0.371,0.394,0.388,0.324,0.336,0.385,0.369,0.321,0.31,0.34,0.389,0.366,0.34,0.338,0.389,0.359,0.335,0.31,0.326,0.351,0.307,0.347,0.395,0.343,0.252,0.342,0.371,0.31,0.386,0.34,0.369,0.326,0.345,0.39,0.315,0.328,0.356,0.329,0.312,0.354,0.374,0.302,0.339,0.333,0.435,0.316,0.333,0.354,0.37,0.343,0.314,0.336,0.355,0.348,0.428,0.31,0.326,0.337,0.319,0.359,0.328,0.359,0.358,0.405,0.373,0.291,0.341,0.338,0.393,0.377,0.377,0.389,0.338,0.303	0.799,0.844,0.831,0.84,0.975,0.756,0.727,0.799,0.764,0.62,0.675	-0.438
38013	ENSG00000145216.11	FIP1L1	94	chr4	+	54292038	54292132	54294193	54294350	54280781	54280889	54308819	54308874	38013	90,74,101,77,148,81,13,65,62,84,113,20,198,89,96,119,93,132,78,124,55,82,40,73,70,90,43,91,112,108,156,95,130,113,118,150,72,306,74,85,129,137,93,93,135,113,66,107,74,289,48,53,64,111,56,77,67,69,23,67,43,44,133,59,886,114,120,181,142,35,91,878,52,111,180,76,123,110,53,92,61,59,92,86,148,212,32,169,113,72,86,99,97,130,60,156,117,281,30,47,64,38,150,186,108,205,92,104	186,283,268,173,296,262,27,148,170,186,261,40,484,223,228,212,239,306,219,289,159,225,118,265,259,283,120,167,266,240,372,154,274,220,215,250,237,719,169,208,237,313,251,223,278,179,248,285,258,536,94,147,128,235,134,196,160,122,77,181,70,99,259,134,1716,336,302,295,423,78,224,1902,80,191,373,194,263,238,151,188,116,138,237,166,280,317,63,367,252,220,186,233,257,279,157,351,212,609,124,128,178,77,247,357,224,475,247,263	19,38,21,29,6,47,39,47,33,11,30	3,30,6,13,2,11,5,14,14,4,7	169	232	0	0	0.399,0.264,0.341,0.379,0.407,0.298,0.398,0.376,0.334,0.383,0.373,0.407,0.36,0.354,0.366,0.435,0.348,0.372,0.328,0.371,0.322,0.333,0.318,0.274,0.271,0.304,0.33,0.428,0.366,0.382,0.365,0.459,0.394,0.414,0.43,0.452,0.294,0.369,0.375,0.359,0.428,0.375,0.337,0.364,0.4,0.464,0.268,0.34,0.283,0.425,0.412,0.331,0.407,0.393,0.365,0.35,0.365,0.437,0.291,0.337,0.457,0.379,0.413,0.377,0.415,0.318,0.353,0.457,0.315,0.381,0.358,0.388,0.472,0.444,0.398,0.35,0.391,0.388,0.325,0.402,0.419,0.37,0.348,0.416,0.42,0.479,0.411,0.387,0.381,0.31,0.388,0.368,0.341,0.39,0.344,0.379,0.431,0.388,0.249,0.335,0.33,0.404,0.455,0.417,0.398,0.372,0.338,0.352	0.897,0.635,0.828,0.754,0.805,0.854,0.915,0.822,0.764,0.791,0.855	-0.438
18697	ENSG00000167658.11	EEF2	108	chr19	-	3979326	3979434	3979805	3980064	3977816	3978170	3980511	3980707	18697	7889,11642,21156,7775,20824,7557,1551,4712,5888,7504,14576,2844,20909,11089,8973,15083,9518,18638,6727,12828,14039,9187,6061,14034,8457,14205,3335,4831,9891,8580,8140,6297,7581,20801,10678,19806,19708,14634,7772,7112,15113,20813,10354,9217,11899,9872,6476,19557,12016,16709,13069,15481,8258,14861,7650,3952,15745,8517,2302,11127,5386,3006,9910,7467,33236,6895,12692,18550,10973,10053,10896,9757,4645,8335,21669,13746,20096,10235,6058,13379,7211,11595,22244,7744,14430,17746,2008,13536,9729,15127,3760,15656,12957,16877,13755,15242,21563,10734,11365,8113,10125,6483,19420,13639,6334,12736,10120,11021	3547,5426,10009,3673,10003,4024,725,2610,2926,3491,6849,1306,9795,5119,4208,7424,4513,8663,3503,6124,6792,4414,3160,7371,4223,7000,1558,2211,4827,4310,3678,2961,3796,9338,4567,9182,8857,6875,3753,3403,6825,9168,4679,4237,5202,4049,3084,9314,5555,7505,6163,7425,3799,6633,3422,2041,7484,3823,1132,5357,2737,1381,4253,3677,15266,3167,5944,7946,4993,4829,5366,4149,2105,3641,10674,6808,9089,4780,2847,6470,3290,5493,10402,3736,6624,7891,933,5929,4670,6981,1943,7065,6034,8280,6442,7662,10113,4784,5522,4223,4514,3167,9533,6544,2755,6298,4784,5321	351,253,209,337,19,199,199,137,155,40,235	21,13,4,0,0,3,0,0,1,0,2	334	183	0	0	0.549,0.54,0.537,0.537,0.533,0.507,0.54,0.497,0.524,0.541,0.538,0.544,0.539,0.543,0.539,0.527,0.536,0.541,0.513,0.534,0.531,0.533,0.512,0.511,0.523,0.526,0.54,0.545,0.529,0.522,0.548,0.538,0.522,0.55,0.562,0.542,0.549,0.538,0.532,0.534,0.548,0.554,0.548,0.544,0.556,0.572,0.535,0.535,0.542,0.55,0.537,0.533,0.544,0.551,0.551,0.515,0.535,0.55,0.527,0.532,0.519,0.544,0.561,0.527,0.544,0.544,0.539,0.561,0.546,0.533,0.527,0.563,0.547,0.556,0.527,0.525,0.548,0.54,0.538,0.531,0.546,0.536,0.54,0.532,0.544,0.552,0.541,0.556,0.533,0.543,0.515,0.548,0.541,0.528,0.539,0.522,0.539,0.551,0.53,0.513,0.551,0.529,0.527,0.533,0.557,0.526,0.537,0.532	0.902,0.914,0.966,1.0,1.0,0.973,1.0,1.0,0.988,1.0,0.985	-0.438
57740	ENSG00000150403.13	TMCO3	118	chr13	+	114174930	114175048	114202617	114202767	114164552	114164739	114203739	114204510	57740	227,291,119,108,306,159,53,259,198,238,145,31,227,151,229,396,402,315,124,553,202,195,64,184,257,388,168,82,146,154,125,190,483,215,276,181,279,285,245,166,222,427,127,317,132,220,102,172,298,102,156,230,146,338,311,88,358,96,39,238,113,39,164,159,342,314,213,147,124,112,202,109,77,56,261,191,288,109,74,321,135,356,227,180,246,272,100,163,121,144,222,269,350,299,173,130,353,239,132,145,123,163,132,260,250,485,243,207	295,414,151,165,339,164,62,372,212,279,176,50,230,206,286,500,465,297,173,575,264,218,101,250,314,564,174,120,229,210,163,211,457,225,323,215,386,369,287,196,220,375,143,374,178,206,169,209,395,153,194,391,163,399,399,176,403,130,42,325,107,55,180,210,383,357,236,150,203,149,245,123,64,88,323,228,288,104,83,362,189,419,302,275,355,292,159,185,173,145,262,387,452,320,230,158,403,283,174,228,165,200,103,265,222,527,279,310	5,12,5,5,1,12,2,3,4,1,4	0,0,0,2,0,5,1,0,0,0,0	193	225	0	0	0.473,0.45,0.479,0.433,0.513,0.531,0.499,0.448,0.521,0.499,0.49,0.42,0.535,0.461,0.483,0.48,0.502,0.553,0.455,0.529,0.471,0.51,0.425,0.462,0.488,0.445,0.53,0.443,0.426,0.461,0.472,0.512,0.552,0.527,0.499,0.495,0.457,0.474,0.499,0.497,0.541,0.57,0.509,0.497,0.464,0.555,0.413,0.49,0.468,0.437,0.484,0.407,0.511,0.497,0.476,0.368,0.509,0.463,0.52,0.461,0.552,0.453,0.515,0.469,0.51,0.506,0.513,0.533,0.416,0.467,0.49,0.508,0.584,0.426,0.485,0.494,0.538,0.55,0.51,0.508,0.454,0.498,0.467,0.433,0.447,0.521,0.423,0.507,0.449,0.537,0.497,0.448,0.474,0.521,0.467,0.49,0.505,0.496,0.469,0.426,0.465,0.487,0.599,0.534,0.568,0.518,0.504,0.438	1.0,1.0,1.0,0.745,1.0,0.737,0.7,1.0,1.0,1.0,1.0	-0.438
44894	ENSG00000147419.12	CCDC25	203	chr8	-	27605593	27605796	27610028	27610104	27593329	27593762	27614235	27614287	44894	69,63,68,47,77,70,9,61,63,55,68,8,53,63,75,61,75,90,47,98,39,54,18,27,47,52,31,70,70,71,72,99,103,77,97,84,171,60,81,89,99,120,48,99,74,89,46,64,109,27,20,33,43,96,75,26,57,22,8,38,46,32,87,58,69,63,67,89,54,37,51,69,18,65,107,24,77,76,26,75,47,45,49,67,95,79,42,114,48,107,66,63,68,126,85,99,63,96,15,34,44,34,39,133,111,119,85,59	191,233,214,230,330,206,23,230,205,184,246,24,180,172,261,195,266,310,199,266,181,189,71,132,179,216,179,276,294,268,197,255,433,287,298,312,542,273,291,308,295,247,221,243,317,339,213,320,295,108,103,89,105,257,314,153,222,136,46,155,138,108,304,263,256,288,231,325,212,96,215,281,85,212,384,102,303,313,99,218,261,128,129,256,418,289,120,376,223,333,281,227,198,406,212,249,240,399,104,83,108,78,237,439,357,465,303,272	3,3,7,5,3,8,11,10,6,8,6	0,11,1,3,0,3,6,3,4,8,5	151	278	4.71845e-14	3.31333e-13	0.399,0.332,0.369,0.273,0.3,0.385,0.419,0.328,0.361,0.355,0.337,0.38,0.352,0.403,0.346,0.365,0.342,0.348,0.303,0.404,0.284,0.345,0.318,0.274,0.326,0.307,0.242,0.318,0.305,0.328,0.402,0.417,0.305,0.331,0.375,0.331,0.367,0.288,0.339,0.347,0.382,0.472,0.286,0.429,0.301,0.326,0.284,0.269,0.405,0.315,0.263,0.406,0.43,0.407,0.305,0.238,0.321,0.229,0.243,0.311,0.38,0.353,0.345,0.289,0.332,0.287,0.348,0.335,0.319,0.415,0.304,0.311,0.281,0.361,0.339,0.302,0.319,0.309,0.326,0.388,0.249,0.393,0.412,0.325,0.295,0.335,0.392,0.358,0.284,0.372,0.302,0.338,0.387,0.364,0.425,0.423,0.326,0.307,0.21,0.43,0.429,0.445,0.233,0.358,0.364,0.32,0.341,0.285	1.0,0.334,0.928,0.754,1.0,0.831,0.771,0.86,0.734,0.648,0.688	-0.438
24188	ENSG00000153187.12	HNRNPU	255	chr1	-	245019205	245019460	245019758	245019927	245018725	245018910	245020029	245020158	24188	1300,1100,8679,1312,2479,1580,159,924,1257,1703,2053,414,2188,1331,1720,1536,1479,1982,1212,1901,1565,1729,831,1507,1624,2216,1104,2650,2787,1581,2225,1619,1716,2247,2646,2678,2467,3034,1341,1235,2145,2614,1285,1425,1841,2400,989,2577,2557,919,882,732,1345,1792,1465,1112,1684,1417,604,1399,562,482,2360,1194,2753,2556,2401,3049,2392,1271,1797,1967,712,1633,3129,1235,2167,1968,1112,1615,1169,1135,2301,1797,2652,3400,326,3088,1579,2397,1097,2510,1762,2588,1765,3138,2180,1418,806,916,1159,957,2280,3336,1940,2073,2490,2624	2139,1768,15212,2301,4100,2617,303,1798,1895,2672,3344,656,3346,2264,2489,2587,2399,3080,2161,2912,2576,2656,1548,2599,2654,3585,1708,4336,4689,2591,3739,2738,3234,3723,4541,4452,3943,4903,2098,2180,3223,3916,2016,2019,2989,4021,1631,4212,3912,1434,1382,1229,2010,2627,2468,2182,2603,2912,925,2043,1299,845,3922,1739,4275,4082,4083,4927,3480,1941,3113,3638,1345,3626,5275,2339,4201,3948,1840,2631,2121,1589,3531,2972,4130,5060,589,4848,2710,3898,1928,3349,2714,4254,2492,4715,3339,2465,1317,1693,1809,1489,3596,5722,3772,3683,3828,4137	236,669,338,693,96,535,393,527,416,296,510	43,158,55,89,12,59,43,96,59,82,112	244	330	0	0	0.451,0.457,0.436,0.435,0.45,0.45,0.415,0.41,0.473,0.463,0.454,0.46,0.469,0.443,0.483,0.445,0.455,0.465,0.431,0.469,0.451,0.468,0.421,0.44,0.453,0.455,0.466,0.453,0.446,0.452,0.446,0.444,0.418,0.449,0.441,0.449,0.458,0.456,0.464,0.434,0.474,0.474,0.463,0.488,0.454,0.447,0.451,0.453,0.469,0.464,0.463,0.446,0.475,0.48,0.445,0.408,0.467,0.397,0.469,0.481,0.369,0.435,0.449,0.481,0.466,0.459,0.443,0.456,0.482,0.47,0.438,0.422,0.417,0.379,0.445,0.417,0.411,0.403,0.45,0.454,0.427,0.491,0.468,0.45,0.465,0.476,0.428,0.463,0.441,0.454,0.435,0.503,0.468,0.451,0.489,0.474,0.469,0.438,0.453,0.423,0.464,0.465,0.462,0.441,0.41,0.432,0.468,0.462	0.881,0.851,0.893,0.913,0.915,0.925,0.925,0.881,0.905,0.83,0.86	-0.438
7948	ENSG00000159842.10	ABR	53	chr17	-	976864	976917	982569	982630	975853	975994	986759	986830	7948	158,48,93,68,107,49,8,27,93,51,137,19,60,27,111,61,66,136,19,96,80,168,12,26,52,77,27,201,106,67,64,85,97,79,126,88,27,116,121,65,89,162,52,55,72,105,21,59,58,45,40,7,29,116,73,24,182,56,3,97,19,8,168,117,70,88,131,209,103,65,61,75,40,71,101,40,51,123,31,74,175,59,162,173,54,80,24,98,61,43,83,112,164,49,79,116,72,53,80,21,58,118,24,50,128,80,125,44	160,55,84,83,126,48,10,37,111,61,163,32,69,36,128,80,80,192,26,96,87,220,10,33,75,101,51,216,131,60,95,103,166,99,172,118,55,121,142,64,129,181,66,73,105,143,59,106,79,44,31,11,43,120,70,35,198,47,5,92,31,19,185,130,167,105,169,282,115,92,83,107,40,84,109,40,68,192,34,122,190,87,186,162,76,104,32,123,76,55,72,159,231,69,100,146,90,53,104,27,83,118,30,62,147,94,142,68	25,14,15,23,1,15,12,27,13,9,11	11,6,3,6,0,5,0,0,3,0,0	136	128	0	0	0.482,0.451,0.51,0.435,0.444,0.49,0.43,0.407,0.441,0.44,0.442,0.358,0.45,0.414,0.449,0.418,0.437,0.4,0.408,0.485,0.464,0.418,0.53,0.426,0.395,0.418,0.333,0.467,0.432,0.512,0.388,0.437,0.355,0.429,0.408,0.412,0.316,0.474,0.445,0.489,0.394,0.457,0.426,0.415,0.392,0.409,0.251,0.344,0.409,0.49,0.548,0.375,0.388,0.476,0.495,0.392,0.464,0.529,0.361,0.498,0.366,0.284,0.461,0.459,0.283,0.441,0.422,0.411,0.457,0.399,0.409,0.397,0.485,0.443,0.466,0.485,0.414,0.376,0.462,0.363,0.464,0.39,0.45,0.501,0.401,0.42,0.414,0.429,0.43,0.424,0.52,0.399,0.401,0.401,0.426,0.428,0.43,0.485,0.42,0.423,0.397,0.485,0.43,0.431,0.45,0.445,0.453,0.378	0.681,0.687,0.825,0.783,1.0,0.738,1.0,1.0,0.803,1.0,1.0	-0.437
21067	ENSG00000114098.13	ARMC8	93	chr3	+	137947759	137947852	137953875	137953956	137942477	137942575	137956150	137956226	21067	105,121,113,70,108,81,20,84,133,108,98,19,133,146,108,134,155,176,73,100,81,109,45,52,103,77,35,94,111,118,104,91,154,114,155,94,49,128,93,105,220,107,78,126,113,88,53,168,128,52,75,69,58,132,71,48,98,42,5,79,40,68,124,73,87,72,139,128,95,61,59,128,27,62,162,32,69,95,39,120,86,93,141,97,95,121,51,119,109,31,106,81,88,103,72,137,88,142,52,46,101,65,81,120,113,92,88,95	108,135,95,73,101,108,21,119,141,87,108,24,113,125,123,130,156,178,94,101,86,110,50,58,131,76,48,90,120,186,119,113,133,112,186,83,43,153,97,107,214,81,83,146,125,121,52,166,149,60,62,72,54,124,62,46,106,38,10,104,41,81,134,116,111,78,124,145,79,78,80,110,29,75,158,47,98,78,32,133,79,92,143,122,105,135,58,150,104,36,91,80,92,107,87,177,117,168,45,46,96,68,98,129,157,127,110,87	20,25,32,14,4,32,11,20,13,14,23	1,1,0,3,0,1,1,9,2,1,4	168	156	0	0	0.474,0.454,0.525,0.471,0.498,0.411,0.469,0.396,0.467,0.535,0.457,0.424,0.522,0.52,0.449,0.489,0.48,0.479,0.419,0.479,0.467,0.479,0.455,0.454,0.422,0.485,0.404,0.492,0.462,0.371,0.448,0.428,0.518,0.486,0.436,0.513,0.514,0.437,0.471,0.477,0.488,0.551,0.466,0.445,0.456,0.403,0.486,0.484,0.444,0.446,0.529,0.471,0.499,0.497,0.515,0.492,0.462,0.506,0.317,0.414,0.475,0.438,0.462,0.369,0.421,0.462,0.51,0.45,0.528,0.421,0.406,0.519,0.464,0.434,0.488,0.387,0.395,0.531,0.531,0.456,0.503,0.484,0.478,0.425,0.457,0.454,0.449,0.424,0.493,0.444,0.52,0.485,0.47,0.472,0.435,0.418,0.411,0.44,0.518,0.481,0.494,0.47,0.434,0.463,0.401,0.402,0.426,0.503	0.949,0.959,1.0,0.812,1.0,0.967,0.911,0.674,0.858,0.929,0.842	-0.437
11145	ENSG00000142687.13	KIAA0319L	149	chr1	-	35917228	35917377	35919157	35919290	35915958	35916110	35919962	35920086	11145	159,127,100,120,179,116,19,121,137,132,145,18,130,163,179,140,182,206,64,206,120,175,50,40,147,176,96,321,208,140,116,178,153,188,238,129,100,211,166,190,116,271,52,75,260,178,52,161,262,73,65,65,163,158,205,100,184,95,17,263,53,49,240,213,133,176,216,290,116,97,122,212,39,129,165,75,142,147,68,219,191,152,194,91,144,206,34,253,153,57,92,229,176,278,120,156,182,150,130,79,95,124,122,298,223,308,226,85	248,179,175,145,225,189,30,158,195,207,218,29,178,247,259,214,272,248,85,337,181,270,78,77,230,328,145,327,355,196,170,286,228,235,300,209,130,319,247,280,177,368,83,131,319,230,70,295,310,105,86,113,254,267,360,146,230,141,13,467,115,66,350,387,198,277,299,373,187,169,159,271,110,180,299,114,169,180,89,305,309,175,226,148,237,266,58,375,237,73,148,268,256,372,151,271,321,202,195,95,147,211,192,364,373,433,307,130	29,61,87,98,12,33,29,31,54,19,23	4,29,5,7,2,1,3,14,4,3,9	208	224	0	0	0.408,0.433,0.381,0.471,0.461,0.398,0.405,0.452,0.431,0.407,0.417,0.401,0.44,0.415,0.427,0.413,0.419,0.472,0.448,0.397,0.417,0.411,0.408,0.359,0.408,0.366,0.416,0.514,0.387,0.435,0.424,0.401,0.42,0.463,0.461,0.399,0.453,0.416,0.42,0.422,0.414,0.442,0.403,0.381,0.467,0.455,0.444,0.37,0.476,0.428,0.449,0.383,0.409,0.389,0.38,0.424,0.463,0.42,0.585,0.378,0.332,0.444,0.425,0.372,0.42,0.406,0.438,0.456,0.4,0.382,0.452,0.457,0.276,0.436,0.373,0.415,0.475,0.468,0.451,0.436,0.4,0.483,0.48,0.398,0.396,0.455,0.387,0.421,0.41,0.457,0.401,0.479,0.425,0.446,0.461,0.383,0.379,0.444,0.418,0.472,0.41,0.388,0.406,0.469,0.392,0.434,0.442,0.413	0.886,0.694,0.949,0.938,0.866,0.973,0.912,0.705,0.936,0.872,0.733	-0.437
15311	ENSG00000145555.10	MYO10	876	chr5	-	16701071	16701947	16702651	16702697	16699558	16699682	16703033	16703267	15311	79,8,77,11,66,8,0,4,33,58,64,6,41,36,67,10,29,95,51,27,34,50,13,39,33,45,14,99,116,59,70,73,20,41,87,175,22,68,19,37,23,62,12,10,53,63,43,44,19,7,11,3,14,17,38,9,23,42,0,56,6,18,131,70,97,25,73,143,10,18,51,39,12,39,78,9,76,74,18,20,55,5,42,82,52,89,6,85,54,9,59,62,28,83,15,34,40,50,17,9,12,16,52,49,94,30,118,58	1609,162,2087,175,1660,198,24,186,762,1711,1888,224,1013,688,2175,455,408,2044,246,599,674,1171,152,620,677,998,380,2387,2178,1036,1110,1283,518,1078,2059,3360,332,1781,451,759,1619,2251,584,684,904,1171,346,811,608,511,652,223,644,908,580,258,478,582,51,1127,62,182,2553,1110,3918,891,2247,2736,531,703,728,668,521,642,1484,164,1195,1256,644,977,1225,440,2158,2078,1201,2214,119,1444,715,217,1324,1958,1127,2898,734,1382,1628,870,660,424,478,710,784,956,1691,684,2504,1125	24,32,22,34,7,27,5,26,28,5,10	112,180,116,96,5,119,32,53,67,17,53	121	951	0	0	0.278,0.28,0.225,0.331,0.238,0.241,0.0,0.145,0.254,0.21,0.21,0.174,0.241,0.291,0.195,0.147,0.358,0.268,0.62,0.262,0.284,0.251,0.402,0.331,0.277,0.262,0.225,0.246,0.295,0.309,0.331,0.309,0.233,0.23,0.249,0.29,0.342,0.231,0.249,0.277,0.1,0.178,0.139,0.103,0.315,0.297,0.494,0.299,0.197,0.097,0.117,0.096,0.146,0.128,0.34,0.215,0.274,0.362,0.0,0.281,0.432,0.437,0.287,0.331,0.163,0.181,0.203,0.291,0.129,0.168,0.355,0.315,0.153,0.323,0.292,0.301,0.333,0.317,0.18,0.139,0.261,0.082,0.133,0.237,0.254,0.24,0.284,0.316,0.372,0.246,0.259,0.199,0.163,0.184,0.138,0.162,0.162,0.311,0.168,0.143,0.165,0.15,0.343,0.287,0.304,0.256,0.27,0.288	0.627,0.583,0.598,0.736,0.917,0.641,0.551,0.794,0.767,0.698,0.597	-0.437
35261	ENSG00000171475.9	WIPF2	117	chr17	+	38418776	38418893	38430041	38430251	38416786	38416919	38433334	38433436	35261	90,40,53,32,95,19,6,21,81,42,84,16,57,43,111,28,72,109,20,62,41,64,15,20,52,72,19,256,82,71,63,82,61,53,96,70,49,92,65,44,131,132,33,75,72,68,12,65,54,31,23,38,35,85,58,15,81,33,5,69,13,10,121,64,98,81,114,127,87,41,61,46,25,38,65,30,59,48,22,103,63,55,127,102,59,94,35,139,51,37,58,115,84,131,67,69,94,53,41,24,75,36,26,57,77,58,84,68	160,60,133,120,165,40,21,50,139,87,173,22,83,74,148,96,181,205,48,85,106,134,37,32,110,123,31,384,191,139,139,177,159,127,231,204,73,168,136,68,175,237,64,139,113,155,38,134,98,65,45,72,63,135,109,99,173,82,17,170,55,27,223,167,165,160,165,177,111,89,94,147,48,76,136,76,155,117,34,175,126,83,200,146,109,174,24,185,93,83,105,176,159,207,107,162,163,85,103,55,133,54,64,120,159,128,154,123	49,34,17,79,2,35,35,34,17,8,26	2,3,4,6,1,3,9,4,4,6,10	192	285	0	0	0.455,0.497,0.372,0.284,0.461,0.414,0.298,0.384,0.464,0.417,0.419,0.519,0.505,0.463,0.527,0.302,0.371,0.441,0.382,0.52,0.365,0.415,0.376,0.481,0.412,0.465,0.476,0.497,0.389,0.431,0.402,0.407,0.363,0.383,0.382,0.337,0.499,0.448,0.415,0.49,0.526,0.453,0.434,0.445,0.486,0.394,0.319,0.419,0.45,0.414,0.431,0.439,0.452,0.483,0.441,0.184,0.41,0.374,0.304,0.376,0.26,0.355,0.446,0.363,0.469,0.429,0.506,0.516,0.538,0.406,0.491,0.317,0.436,0.426,0.415,0.369,0.361,0.378,0.49,0.466,0.426,0.496,0.485,0.509,0.446,0.445,0.684,0.527,0.449,0.398,0.451,0.492,0.44,0.484,0.482,0.387,0.461,0.481,0.371,0.393,0.456,0.497,0.376,0.414,0.418,0.402,0.447,0.451	0.973,0.944,0.863,0.951,0.748,0.945,0.852,0.927,0.863,0.664,0.794	-0.436
2619	ENSG00000101464.6	PIGU	143	chr20	-	33162907	33163050	33173240	33173384	33148345	33148783	33176256	33176411	2619	198,251,328,320,462,238,68,264,260,427,472,70,396,338,270,245,409,733,303,462,373,271,117,345,1114,724,159,173,619,272,256,275,388,548,310,531,354,353,307,340,601,1016,225,253,417,264,237,352,287,446,188,486,262,361,318,523,163,261,58,266,269,132,347,220,288,300,392,273,245,238,308,242,105,416,765,307,613,299,148,376,203,360,302,199,497,398,72,389,253,196,226,255,404,423,438,630,573,429,479,371,165,133,424,832,332,361,335,348	201,264,352,410,540,219,87,365,298,398,492,90,339,311,301,243,397,729,303,462,405,256,117,409,1102,870,184,207,585,254,230,324,496,555,264,516,382,438,373,397,614,1025,237,273,491,264,299,363,368,571,224,672,293,432,362,700,230,335,91,258,417,124,354,191,353,277,478,289,324,271,356,278,160,716,834,528,680,367,167,420,272,402,299,179,503,369,108,408,280,279,268,279,389,481,379,680,617,480,545,496,241,168,448,963,370,399,303,330	33,48,22,69,17,60,19,59,33,20,72	6,9,2,1,2,4,2,7,5,0,9	219	218	0	0	0.495,0.486,0.481,0.437,0.46,0.52,0.438,0.419,0.465,0.516,0.488,0.436,0.538,0.52,0.472,0.501,0.506,0.5,0.499,0.499,0.478,0.513,0.499,0.456,0.502,0.453,0.462,0.454,0.513,0.516,0.526,0.458,0.438,0.496,0.539,0.506,0.48,0.445,0.45,0.46,0.494,0.497,0.486,0.48,0.458,0.499,0.441,0.491,0.437,0.437,0.455,0.419,0.471,0.454,0.467,0.427,0.414,0.437,0.388,0.506,0.391,0.514,0.494,0.534,0.448,0.519,0.449,0.485,0.429,0.466,0.463,0.464,0.395,0.366,0.477,0.367,0.473,0.448,0.469,0.471,0.426,0.471,0.501,0.525,0.496,0.518,0.399,0.487,0.474,0.412,0.456,0.476,0.508,0.467,0.535,0.48,0.48,0.471,0.467,0.427,0.405,0.441,0.485,0.462,0.472,0.474,0.524,0.512	0.846,0.841,0.916,0.986,0.894,0.937,0.904,0.894,0.868,1.0,0.888	-0.436
40649	ENSG00000196498.9	NCOR2	148	chr12	-	124862782	124862930	124870290	124870433	124858958	124859009	124882664	124882727	40649	131,84,124,67,124,88,12,32,154,107,103,18,106,57,179,106,188,259,35,155,82,178,20,52,57,72,83,258,174,106,208,322,170,180,225,275,302,111,96,128,288,182,65,139,135,171,45,183,138,83,69,33,143,118,112,20,221,45,14,99,16,20,226,128,191,217,293,986,94,73,94,126,49,67,155,67,73,135,70,148,109,109,262,129,98,326,23,267,113,123,73,206,118,193,122,304,331,90,181,57,104,127,239,160,119,122,166,100	121,75,108,40,105,72,13,20,130,79,117,17,101,53,113,121,107,197,29,154,77,139,8,32,19,68,64,262,182,111,152,243,154,146,158,240,254,133,110,97,221,152,44,109,129,154,13,152,115,77,47,32,128,92,80,19,179,45,4,74,7,13,195,87,171,171,236,671,58,71,74,104,44,62,139,51,72,105,52,81,108,95,195,128,87,276,14,202,57,106,57,191,124,155,121,235,268,69,175,38,71,111,189,78,80,103,117,74	4,5,6,35,3,2,4,5,3,2,7	0,0,0,0,0,0,0,0,0,0,0	218	223	0	0	0.525,0.534,0.54,0.631,0.547,0.556,0.486,0.621,0.548,0.581,0.474,0.52,0.518,0.524,0.618,0.473,0.643,0.574,0.552,0.507,0.521,0.567,0.719,0.624,0.754,0.52,0.57,0.502,0.494,0.494,0.583,0.575,0.53,0.558,0.593,0.54,0.549,0.461,0.472,0.574,0.571,0.551,0.602,0.566,0.517,0.532,0.78,0.552,0.551,0.524,0.6,0.513,0.533,0.567,0.589,0.518,0.558,0.506,0.782,0.578,0.7,0.611,0.542,0.601,0.533,0.565,0.559,0.601,0.624,0.513,0.565,0.553,0.533,0.525,0.533,0.573,0.509,0.568,0.579,0.651,0.508,0.54,0.579,0.508,0.535,0.547,0.627,0.575,0.67,0.543,0.567,0.525,0.493,0.56,0.508,0.57,0.558,0.572,0.514,0.605,0.6,0.539,0.564,0.677,0.603,0.548,0.592,0.58	1.0,1.0,1.0,1.0,1.0,1.0,1.0,1.0,1.0,1.0,1.0	-0.436
35775	ENSG00000153046.13	CDYL	173	chr6	+	4937798	4937971	4952499	4952643	4935748	4936005	4954131	4954490	35775	109,75,145,65,128,41,11,55,104,123,121,33,108,97,87,115,99,160,63,95,85,101,42,75,109,77,44,139,108,91,162,40,166,107,161,140,353,144,77,103,192,193,79,104,74,158,46,135,132,92,66,72,66,117,88,60,90,39,23,84,32,40,145,71,113,139,206,111,139,57,89,113,32,82,161,64,165,110,35,93,70,91,114,127,134,201,42,154,117,70,45,111,131,223,104,158,155,160,86,50,83,34,88,169,154,127,133,109	166,109,185,84,227,72,19,99,126,199,184,19,189,136,145,165,119,195,96,150,135,129,71,137,142,158,58,200,162,122,198,44,212,114,170,188,480,164,72,124,200,292,108,161,113,176,91,231,207,120,100,161,101,159,135,88,101,40,15,130,41,63,192,111,206,220,329,146,191,143,144,134,57,123,168,93,163,155,73,123,96,126,149,152,204,296,51,202,106,122,63,212,212,338,118,213,274,207,122,127,106,49,135,198,165,170,161,175	24,7,21,12,1,10,22,12,5,5,20	0,8,1,11,0,0,0,2,4,1,0	248	219	9.99201e-16	7.65398e-15	0.367,0.378,0.409,0.406,0.332,0.335,0.338,0.329,0.422,0.353,0.367,0.605,0.335,0.386,0.346,0.381,0.424,0.42,0.367,0.359,0.357,0.409,0.343,0.326,0.404,0.301,0.401,0.38,0.371,0.397,0.419,0.445,0.409,0.453,0.455,0.397,0.394,0.437,0.486,0.423,0.459,0.369,0.392,0.363,0.366,0.442,0.309,0.34,0.36,0.404,0.368,0.283,0.366,0.394,0.365,0.376,0.44,0.463,0.575,0.363,0.408,0.359,0.4,0.361,0.326,0.358,0.356,0.402,0.391,0.26,0.353,0.427,0.331,0.371,0.458,0.378,0.472,0.385,0.297,0.4,0.392,0.389,0.403,0.425,0.367,0.375,0.421,0.402,0.494,0.336,0.387,0.316,0.353,0.368,0.438,0.396,0.333,0.406,0.384,0.258,0.409,0.38,0.365,0.43,0.452,0.397,0.422,0.355	1.0,0.436,0.949,0.491,1.0,1.0,1.0,0.841,0.525,0.815,1.0	-0.436
43461	ENSG00000106299.7	WASL	109	chr7	-	123329095	123329204	123334768	123334922	123321988	123324634	123335876	123335919	43461	184,118,237,82,217,94,6,81,180,162,182,16,200,140,241,166,258,269,77,219,102,179,41,71,127,151,127,286,132,208,250,174,266,265,649,223,219,170,92,150,370,424,73,363,208,375,59,276,196,54,64,62,211,334,134,71,250,100,12,193,79,37,212,144,296,311,230,466,198,94,173,255,58,107,243,54,217,165,52,297,93,144,214,161,100,222,65,194,103,219,117,338,170,423,200,214,210,215,100,104,119,67,121,202,282,184,241,201	140,116,236,104,203,118,16,87,165,147,148,22,167,130,184,134,185,231,68,208,74,176,51,88,129,175,100,207,83,172,177,157,225,204,530,179,140,130,87,128,280,356,59,326,157,346,39,197,151,65,70,49,184,238,125,84,207,76,25,160,57,34,187,82,247,286,188,327,194,98,162,202,50,87,253,59,174,148,65,268,109,125,153,106,119,179,48,146,97,177,110,338,143,328,155,162,192,178,77,59,92,88,74,235,197,122,177,187	191,255,229,355,51,268,131,199,157,74,216	21,39,3,21,5,18,16,12,6,9,6	229	184	0	0	0.514,0.45,0.447,0.388,0.462,0.39,0.232,0.428,0.467,0.47,0.497,0.369,0.49,0.464,0.513,0.499,0.528,0.483,0.476,0.458,0.526,0.45,0.392,0.393,0.442,0.409,0.505,0.526,0.561,0.493,0.532,0.471,0.487,0.511,0.496,0.5,0.557,0.512,0.459,0.485,0.515,0.489,0.499,0.472,0.516,0.465,0.549,0.53,0.511,0.4,0.424,0.504,0.48,0.53,0.463,0.404,0.492,0.514,0.278,0.492,0.527,0.466,0.477,0.585,0.491,0.466,0.496,0.534,0.451,0.435,0.462,0.504,0.482,0.497,0.436,0.424,0.501,0.473,0.391,0.471,0.407,0.481,0.529,0.55,0.403,0.499,0.521,0.516,0.46,0.499,0.461,0.446,0.489,0.509,0.509,0.515,0.468,0.493,0.511,0.586,0.51,0.38,0.568,0.409,0.535,0.548,0.522,0.463	0.88,0.84,0.984,0.931,0.891,0.923,0.868,0.93,0.955,0.869,0.967	-0.435
13259	ENSG00000107863.12	ARHGAP21	159	chr10	-	24896673	24896832	24908401	24910298	24896427	24896530	24918924	24918979	13259	1798,494,1184,601,1669,687,119,614,1341,1259,1819,144,1299,911,1175,835,1384,2282,306,797,607,1463,180,480,312,732,508,2514,1842,1250,4639,1501,1431,1940,3241,3186,1175,1409,1696,830,1741,2502,802,1538,1510,4404,221,1996,1325,897,504,346,1601,998,649,233,1475,954,17,1042,259,192,3872,1754,5032,1408,1893,3689,1320,547,802,1185,515,350,1629,274,1215,1000,567,2057,1766,763,2782,1750,1097,2341,224,1853,800,639,707,1396,1133,4751,1346,1525,1763,1323,942,468,1130,1000,868,1545,690,732,1471,788	380,100,248,86,320,168,25,158,257,274,320,37,267,202,210,156,289,419,56,134,127,262,42,143,79,190,98,516,363,183,706,194,311,326,505,508,194,217,339,152,309,514,186,266,282,768,56,401,223,162,125,59,333,217,102,50,243,141,3,175,46,47,711,277,1008,347,343,601,287,136,151,159,89,66,310,58,196,222,126,347,333,135,526,299,202,415,27,347,180,112,122,287,227,942,237,312,373,204,203,120,209,171,163,331,87,133,278,168	9.31261e+41	37,128,34,101,7,42,25,58,60,34,40	1972	234	0	0	0.36,0.37,0.362,0.453,0.382,0.327,0.361,0.316,0.382,0.353,0.403,0.316,0.366,0.349,0.399,0.388,0.362,0.393,0.393,0.414,0.362,0.399,0.337,0.285,0.319,0.314,0.381,0.366,0.376,0.448,0.438,0.479,0.353,0.414,0.432,0.427,0.418,0.435,0.373,0.393,0.401,0.366,0.338,0.407,0.389,0.405,0.319,0.371,0.414,0.397,0.324,0.41,0.363,0.353,0.43,0.356,0.419,0.445,0.402,0.414,0.401,0.326,0.393,0.429,0.372,0.325,0.396,0.421,0.353,0.323,0.387,0.469,0.407,0.386,0.384,0.359,0.424,0.348,0.348,0.413,0.386,0.401,0.386,0.41,0.392,0.401,0.496,0.388,0.345,0.404,0.407,0.366,0.372,0.374,0.403,0.367,0.359,0.435,0.355,0.316,0.391,0.41,0.387,0.356,0.485,0.395,0.386,0.358	0.749,0.707,0.861,0.825,0.851,0.843,0.857,0.829,0.817,0.831,0.838	-0.435
15688	ENSG00000170142.7	UBE2E1	51	chr3	+	23852950	23853001	23929057	23929190	23848727	23848912	23931999	23932807	15688	313,299,432,304,349,299,121,440,410,389,429,44,507,363,387,396,532,651,488,306,443,318,269,314,544,396,118,262,573,611,583,237,483,527,632,477,263,435,359,346,533,772,306,671,538,483,324,630,452,315,296,516,204,419,320,287,334,236,29,295,392,272,518,451,274,320,439,386,453,174,273,490,128,238,573,403,477,422,132,511,213,411,397,335,500,560,276,512,465,156,505,318,372,552,385,640,663,1017,261,437,382,144,552,481,487,479,348,346	398,443,559,453,497,449,168,578,601,576,598,70,621,617,599,551,800,813,780,467,616,398,311,476,852,525,197,321,745,798,736,410,597,672,832,646,335,679,567,566,757,1091,393,896,731,631,442,853,632,440,435,682,276,725,436,375,441,373,45,438,579,372,714,621,353,467,520,563,641,251,395,589,159,371,768,573,591,519,166,661,319,584,524,476,705,782,347,683,535,192,724,388,561,779,528,954,913,1329,358,578,510,267,729,620,666,643,461,503	37,44,24,39,5,24,24,24,20,10,29	0,25,0,0,0,0,0,0,0,0,0	126	208	0	0	0.565,0.527,0.561,0.526,0.537,0.524,0.543,0.557,0.53,0.527,0.542,0.509,0.574,0.493,0.516,0.543,0.523,0.569,0.508,0.52,0.543,0.569,0.588,0.521,0.513,0.555,0.497,0.574,0.559,0.558,0.567,0.488,0.572,0.564,0.556,0.549,0.564,0.514,0.511,0.502,0.538,0.539,0.562,0.553,0.549,0.558,0.548,0.549,0.541,0.542,0.529,0.555,0.55,0.488,0.548,0.558,0.556,0.511,0.515,0.526,0.528,0.547,0.545,0.545,0.562,0.531,0.582,0.531,0.538,0.534,0.533,0.579,0.571,0.514,0.552,0.537,0.571,0.573,0.568,0.561,0.524,0.537,0.556,0.537,0.539,0.542,0.568,0.553,0.589,0.573,0.535,0.575,0.523,0.539,0.546,0.525,0.545,0.558,0.546,0.555,0.553,0.471,0.556,0.562,0.547,0.552,0.555,0.532	1.0,0.744,1.0,1.0,1.0,1.0,1.0,1.0,1.0,1.0,1.0	-0.434
48822	ENSG00000137821.7	LRRC49	67	chr15	+	71203870	71203937	71211388	71211532	71196890	71197094	71256123	71256271	48822	17,12,25,22,30,7,2,9,24,28,23,3,21,10,17,20,15,29,19,14,8,6,3,7,33,17,5,19,14,22,34,35,45,13,27,37,5,22,10,12,25,49,6,16,12,18,7,21,7,20,13,18,12,36,19,9,13,21,4,18,15,12,43,10,30,14,21,36,14,15,21,18,3,16,29,5,24,14,9,20,17,18,38,28,32,20,8,21,10,10,56,16,21,12,7,26,24,31,17,2,8,14,10,17,40,11,21,15	18,13,34,25,45,19,3,16,35,25,23,2,39,24,24,20,26,29,18,11,14,17,6,43,30,29,11,14,20,25,53,40,41,30,29,78,10,39,18,22,37,50,11,23,26,27,24,43,13,19,22,15,14,54,23,15,15,28,0,17,27,6,40,14,43,14,30,46,25,23,24,28,11,10,46,13,47,25,6,29,23,22,52,30,22,25,10,24,12,22,48,20,29,11,5,36,47,58,14,15,6,15,12,22,54,21,32,12	16,30,18,25,2,18,5,15,25,14,6	1,25,0,0,0,0,0,0,0,0,0	142	219	0	0	0.593,0.587,0.531,0.576,0.507,0.362,0.507,0.465,0.514,0.633,0.607,0.698,0.454,0.391,0.522,0.607,0.471,0.607,0.619,0.662,0.468,0.352,0.435,0.201,0.629,0.475,0.412,0.677,0.519,0.576,0.497,0.574,0.629,0.401,0.589,0.422,0.435,0.465,0.461,0.457,0.51,0.602,0.457,0.518,0.416,0.507,0.31,0.43,0.454,0.619,0.477,0.649,0.569,0.507,0.56,0.481,0.572,0.536,1.0,0.62,0.461,0.755,0.624,0.524,0.518,0.607,0.519,0.547,0.463,0.501,0.574,0.498,0.296,0.712,0.493,0.372,0.441,0.463,0.698,0.515,0.533,0.558,0.53,0.59,0.692,0.552,0.552,0.574,0.562,0.412,0.643,0.552,0.528,0.627,0.683,0.527,0.441,0.452,0.652,0.171,0.673,0.59,0.562,0.544,0.533,0.447,0.503,0.658	0.961,0.649,1.0,1.0,1.0,1.0,1.0,1.0,1.0,1.0,1.0	-0.434
24393	ENSG00000130939.14	UBE4B	100	chr1	+	10204997	10205097	10221199	10221344	10197124	10197263	10228193	10228328	24393	81,63,46,22,72,67,6,30,70,43,88,8,71,27,89,62,55,84,37,88,53,71,21,34,26,33,38,40,99,63,71,63,26,66,114,93,128,85,65,42,83,50,13,57,69,86,39,74,98,45,19,5,48,52,45,27,56,29,25,79,24,22,96,92,131,89,54,101,42,41,45,69,25,29,93,8,55,39,18,87,56,31,87,58,78,85,4,95,52,56,33,85,69,110,48,58,66,48,36,19,49,46,60,100,69,34,73,72	168,150,140,65,194,168,24,80,154,115,187,25,143,80,202,132,125,199,97,223,109,128,29,100,77,70,51,75,231,136,113,127,69,140,187,154,276,172,111,92,142,99,62,91,177,143,111,142,223,75,48,19,89,121,128,89,114,59,61,154,64,30,165,168,304,230,102,195,153,98,94,144,57,170,189,34,148,88,44,158,152,77,173,137,175,171,11,212,117,109,58,218,173,245,84,125,140,84,108,64,114,85,146,187,140,89,138,180	31,35,17,25,5,20,19,25,15,20,16	6,13,12,16,0,6,5,12,6,1,9	175	220	0	0	0.377,0.346,0.292,0.298,0.318,0.334,0.239,0.32,0.364,0.32,0.372,0.287,0.384,0.298,0.356,0.371,0.356,0.347,0.324,0.332,0.379,0.411,0.477,0.299,0.298,0.372,0.484,0.401,0.35,0.368,0.441,0.384,0.321,0.372,0.434,0.432,0.368,0.383,0.424,0.365,0.424,0.388,0.209,0.441,0.329,0.431,0.306,0.396,0.356,0.43,0.332,0.249,0.404,0.351,0.307,0.276,0.382,0.382,0.34,0.392,0.32,0.48,0.422,0.408,0.351,0.327,0.4,0.394,0.257,0.345,0.376,0.376,0.355,0.177,0.382,0.228,0.318,0.358,0.34,0.409,0.317,0.336,0.387,0.347,0.359,0.385,0.314,0.36,0.358,0.392,0.417,0.329,0.334,0.361,0.418,0.368,0.372,0.418,0.295,0.272,0.351,0.405,0.341,0.402,0.383,0.324,0.399,0.335	0.867,0.772,0.64,0.663,1.0,0.807,0.827,0.724,0.759,0.962,0.691	-0.434
22231	ENSG00000117868.11	ESYT2	374	chr7	-	158534213	158534587	158540884	158540971	158531713	158531812	158542339	158542414	22231	99,196,107,91,142,167,15,66,111,92,75,17,89,157,131,184,185,139,61,463,71,131,34,35,70,81,59,116,116,139,150,140,175,137,185,155,92,119,107,136,182,98,61,170,121,243,16,188,252,69,39,28,67,129,101,51,151,67,16,89,52,17,132,113,152,265,82,131,129,54,86,160,45,106,113,60,125,80,42,355,84,95,172,191,93,175,36,140,82,299,122,120,127,306,152,101,124,110,99,83,112,106,135,176,90,180,99,75	314,713,311,282,524,745,97,343,446,343,352,102,395,711,511,714,857,496,186,1449,350,465,176,212,290,395,236,482,405,415,519,466,629,456,535,547,351,519,349,446,587,590,231,525,373,946,86,892,897,229,160,144,270,474,382,176,679,187,53,329,170,49,412,409,655,1284,368,422,569,203,308,461,169,366,398,217,291,295,178,1244,265,406,712,693,265,540,129,492,290,1027,467,503,549,1249,668,413,437,330,373,287,419,470,487,658,320,682,432,294	4,27,37,23,3,31,5,16,23,14,28	19,16,7,5,0,9,2,4,4,11,4	162	449	0	0	0.466,0.432,0.488,0.472,0.429,0.383,0.3,0.348,0.408,0.426,0.371,0.316,0.384,0.38,0.415,0.417,0.374,0.437,0.476,0.47,0.36,0.438,0.349,0.314,0.401,0.362,0.409,0.4,0.443,0.481,0.445,0.454,0.435,0.454,0.489,0.44,0.421,0.389,0.459,0.458,0.462,0.315,0.423,0.473,0.473,0.416,0.34,0.369,0.438,0.455,0.403,0.35,0.408,0.43,0.423,0.445,0.381,0.498,0.456,0.428,0.459,0.49,0.47,0.434,0.391,0.364,0.382,0.462,0.386,0.424,0.436,0.49,0.425,0.445,0.44,0.434,0.543,0.429,0.395,0.442,0.468,0.393,0.401,0.433,0.493,0.473,0.436,0.441,0.439,0.447,0.42,0.398,0.391,0.404,0.387,0.404,0.44,0.48,0.424,0.445,0.426,0.385,0.434,0.426,0.438,0.422,0.388,0.414	0.368,0.824,0.936,0.927,1.0,0.905,0.874,0.917,0.941,0.779,0.951	-0.434
54610	ENSG00000184371.9	CSF1	148	chr1	+	110464468	110464616	110465787	110466333	110459914	110460085	110466681	110466812	54610	296,538,119,267,139,424,39,110,341,110,242,137,114,271,420,317,284,155,41,319,384,300,33,69,174,76,170,130,340,110,163,231,364,118,327,167,12,271,298,505,298,195,47,341,244,328,45,111,571,95,69,60,214,369,345,121,454,106,1,347,152,31,457,250,88,246,283,164,200,171,163,416,113,569,255,281,159,218,62,399,127,241,155,101,147,271,99,282,241,122,112,225,419,533,197,170,523,202,127,147,151,130,107,175,209,333,119,294	1035,1570,412,781,520,1732,123,348,1014,268,797,363,379,928,1502,1001,828,480,152,1017,1335,1005,129,177,478,265,514,514,1439,432,517,819,1064,350,1051,535,45,780,877,1629,804,789,185,1045,763,1027,200,320,2113,288,164,212,762,1189,1197,438,1395,201,13,890,338,118,1532,902,315,1041,919,325,630,585,464,1312,408,1322,578,712,421,643,217,1239,332,836,462,474,569,628,318,1144,667,384,396,627,1543,1778,714,497,1682,438,325,509,583,480,321,496,537,1185,531,924	46,12,7,13,4,40,1,14,13,11,15	10,11,8,15,0,17,0,0,2,0,2	223	621	0	0	0.443,0.488,0.446,0.488,0.427,0.405,0.469,0.468,0.484,0.533,0.458,0.512,0.456,0.448,0.438,0.469,0.489,0.473,0.429,0.466,0.445,0.454,0.416,0.521,0.503,0.444,0.479,0.413,0.397,0.415,0.468,0.44,0.488,0.484,0.464,0.465,0.426,0.492,0.486,0.463,0.508,0.408,0.414,0.476,0.471,0.471,0.385,0.491,0.429,0.479,0.54,0.441,0.439,0.464,0.445,0.435,0.475,0.595,0.176,0.521,0.556,0.422,0.454,0.436,0.438,0.397,0.462,0.584,0.469,0.449,0.495,0.469,0.435,0.545,0.551,0.524,0.513,0.486,0.443,0.473,0.516,0.445,0.483,0.372,0.418,0.546,0.464,0.407,0.502,0.469,0.441,0.5,0.431,0.455,0.434,0.488,0.464,0.562,0.521,0.446,0.419,0.43,0.481,0.496,0.52,0.439,0.384,0.47	0.928,0.752,0.709,0.707,1.0,0.868,1.0,1.0,0.948,1.0,0.954	-0.433
18474	ENSG00000082701.10	GSK3B	187	chr3	-	119582265	119582452	119666114	119666198	119562101	119562200	119720892	119721086	18474	104,38,52,23,81,63,9,44,97,80,75,2,91,70,81,74,82,171,48,64,41,86,43,18,60,39,30,83,86,135,94,62,66,59,119,85,37,72,80,59,96,67,129,64,56,123,32,157,100,40,41,24,43,47,56,20,20,24,4,44,19,42,132,81,144,92,106,79,51,46,31,61,27,40,125,32,48,47,32,72,50,33,121,74,76,94,9,162,56,33,21,69,62,116,62,116,70,47,54,19,56,38,91,98,55,53,78,51	221,132,176,113,241,157,38,162,239,189,192,22,285,215,164,183,183,342,144,214,162,218,144,95,186,120,76,152,248,273,257,164,239,179,309,321,108,230,166,178,227,243,334,191,162,222,105,417,260,103,80,133,87,174,189,108,82,68,15,95,45,148,295,172,408,279,290,228,167,145,118,186,80,201,317,145,178,178,137,184,163,113,367,178,180,266,39,439,251,111,53,164,131,336,201,301,199,156,157,72,151,107,257,247,131,163,197,161	29,82,42,88,7,71,23,42,49,18,60	9,53,16,17,3,22,11,29,12,17,23	159	262	0	0	0.437,0.322,0.327,0.251,0.356,0.398,0.281,0.309,0.401,0.411,0.392,0.13,0.345,0.349,0.449,0.4,0.425,0.452,0.355,0.33,0.294,0.394,0.33,0.238,0.347,0.349,0.394,0.474,0.364,0.449,0.376,0.384,0.313,0.352,0.388,0.304,0.361,0.34,0.443,0.353,0.411,0.312,0.389,0.356,0.363,0.477,0.334,0.383,0.388,0.39,0.458,0.229,0.449,0.308,0.328,0.234,0.287,0.368,0.305,0.433,0.41,0.319,0.424,0.437,0.368,0.352,0.376,0.363,0.335,0.343,0.302,0.351,0.357,0.247,0.394,0.267,0.308,0.303,0.278,0.392,0.336,0.325,0.352,0.407,0.41,0.368,0.275,0.378,0.269,0.329,0.395,0.409,0.438,0.363,0.337,0.388,0.367,0.332,0.362,0.303,0.379,0.369,0.368,0.395,0.409,0.349,0.395,0.343	0.842,0.718,0.812,0.895,0.794,0.842,0.775,0.705,0.871,0.636,0.811	-0.433
2215	ENSG00000132824.9	SERINC3	91	chr20	-	43133441	43133532	43135467	43135637	43132455	43132636	43138531	43138669	2215	744,819,478,508,913,654,109,504,514,611,901,97,442,577,630,552,681,899,336,1000,606,575,140,217,655,616,289,693,899,667,510,776,1017,616,832,974,495,641,609,646,961,1289,428,543,714,566,216,547,787,475,226,358,542,529,565,308,663,192,62,616,435,121,892,861,429,507,633,754,415,231,351,708,167,441,665,230,858,422,148,923,631,683,779,705,615,519,229,878,469,521,604,527,714,614,515,762,887,644,459,330,450,443,490,611,744,697,527,437	444,548,319,304,602,382,54,402,365,360,621,70,306,443,438,349,484,575,224,594,383,377,95,159,475,472,139,491,592,344,251,393,800,437,475,613,320,422,432,461,621,761,313,323,505,377,145,416,536,261,139,240,369,332,419,241,445,111,31,339,254,62,573,394,338,315,435,513,300,152,267,463,130,308,415,164,608,320,130,613,448,502,615,416,436,322,120,578,324,343,453,367,511,503,370,474,627,429,360,247,322,307,248,459,475,463,312,301	469,576,465,786,89,415,476,398,412,215,456	5,36,2,32,7,20,23,27,22,10,19	245	166	0	0	0.532,0.503,0.504,0.531,0.507,0.537,0.578,0.459,0.488,0.535,0.496,0.484,0.495,0.469,0.494,0.517,0.488,0.514,0.504,0.533,0.517,0.508,0.5,0.48,0.483,0.469,0.585,0.489,0.507,0.568,0.579,0.572,0.463,0.489,0.543,0.518,0.512,0.507,0.489,0.487,0.512,0.534,0.481,0.533,0.489,0.504,0.502,0.471,0.499,0.552,0.524,0.503,0.499,0.519,0.477,0.464,0.502,0.54,0.575,0.552,0.537,0.569,0.513,0.597,0.462,0.522,0.496,0.499,0.484,0.507,0.471,0.509,0.465,0.492,0.521,0.487,0.489,0.472,0.435,0.505,0.488,0.48,0.462,0.535,0.489,0.522,0.564,0.507,0.495,0.507,0.475,0.493,0.486,0.453,0.485,0.521,0.489,0.504,0.463,0.475,0.486,0.494,0.572,0.474,0.515,0.505,0.534,0.496	0.985,0.916,0.994,0.943,0.896,0.934,0.933,0.909,0.927,0.936,0.942	-0.432
59366	ENSG00000122507.16	BBS9	103	chr7	+	33388679	33388782	33573565	33573788	33384192	33384246	33644476	33644587	59366	55,62,86,50,111,96,6,43,62,62,66,10,58,73,18,44,70,97,39,69,56,74,17,37,79,57,29,66,48,73,59,54,44,71,115,71,33,124,45,55,73,184,45,79,70,80,34,73,75,33,31,51,56,146,57,37,55,32,12,65,52,17,113,93,79,63,100,113,70,30,68,55,17,131,81,39,93,64,22,82,37,58,55,117,168,78,26,89,35,66,100,72,118,113,49,78,75,105,40,38,46,29,44,68,116,50,58,53	139,224,318,237,304,320,31,179,177,219,205,41,178,267,115,170,185,315,173,253,163,221,90,226,309,183,125,210,187,194,119,175,220,167,322,192,133,352,162,188,196,454,191,256,248,264,105,253,203,105,94,190,195,397,191,157,187,154,34,194,222,49,216,221,288,203,279,251,263,145,215,251,75,341,246,170,407,202,116,226,97,168,157,369,452,238,117,192,135,223,290,213,442,375,162,192,216,327,151,174,129,96,113,247,440,200,225,229	3,41,12,35,9,26,26,20,27,17,52	0,34,4,25,0,21,6,12,26,17,42	178	298	0	0	0.398,0.317,0.312,0.261,0.379,0.334,0.245,0.287,0.37,0.322,0.35,0.29,0.353,0.314,0.208,0.302,0.388,0.34,0.274,0.313,0.365,0.359,0.24,0.215,0.3,0.343,0.28,0.345,0.301,0.386,0.454,0.341,0.251,0.416,0.374,0.382,0.293,0.371,0.317,0.329,0.384,0.404,0.283,0.341,0.321,0.337,0.352,0.326,0.382,0.345,0.356,0.31,0.325,0.381,0.333,0.283,0.33,0.258,0.371,0.359,0.282,0.367,0.467,0.413,0.315,0.342,0.375,0.43,0.308,0.257,0.346,0.268,0.275,0.391,0.355,0.277,0.277,0.347,0.241,0.378,0.39,0.366,0.37,0.347,0.384,0.354,0.271,0.437,0.303,0.331,0.366,0.361,0.309,0.335,0.336,0.405,0.368,0.35,0.307,0.268,0.374,0.336,0.395,0.315,0.306,0.295,0.301,0.279	1.0,0.669,0.834,0.701,1.0,0.675,0.879,0.736,0.635,0.626,0.675	-0.432
56364	ENSG00000117543.15	DPH5	104	chr1	-	101458192	101458296	101479265	101479374	101455178	101456187	101487196	101487321	56364	59,103,131,108,125,130,43,118,126,95,85,19,133,94,83,93,114,163,206,165,106,75,44,151,182,124,52,87,142,174,113,87,138,180,180,178,439,141,121,120,158,265,134,133,180,98,108,175,89,129,80,140,61,237,113,101,61,146,30,115,187,28,156,120,109,114,63,123,108,82,104,129,45,139,179,82,136,120,38,117,55,105,74,132,172,126,54,148,109,76,158,153,146,139,85,178,98,345,101,107,85,54,123,157,159,136,123,185	80,121,214,177,164,179,53,217,169,128,124,40,201,133,126,136,150,202,313,200,139,158,77,229,266,181,54,115,209,247,126,132,184,239,192,219,538,172,168,183,207,343,203,206,258,143,176,191,167,185,108,224,83,295,215,130,102,166,68,127,200,72,207,135,172,197,93,202,158,95,129,214,45,197,231,179,229,207,58,172,96,176,135,192,264,168,92,176,163,116,198,161,219,190,98,254,160,384,122,107,111,86,173,246,216,237,176,267	31,29,24,28,5,41,22,17,28,9,14	1,14,0,1,0,7,8,13,0,0,15	184	179	0	0	0.418,0.453,0.373,0.372,0.426,0.414,0.441,0.346,0.42,0.419,0.4,0.316,0.392,0.407,0.391,0.399,0.425,0.44,0.39,0.445,0.426,0.316,0.357,0.391,0.4,0.4,0.484,0.424,0.398,0.407,0.466,0.391,0.422,0.423,0.477,0.442,0.443,0.444,0.412,0.389,0.426,0.429,0.391,0.386,0.404,0.4,0.374,0.471,0.341,0.404,0.419,0.378,0.417,0.439,0.338,0.43,0.368,0.461,0.3,0.468,0.476,0.274,0.423,0.464,0.381,0.36,0.397,0.372,0.399,0.456,0.44,0.37,0.493,0.407,0.43,0.308,0.366,0.361,0.389,0.398,0.358,0.367,0.348,0.401,0.388,0.422,0.363,0.45,0.394,0.389,0.437,0.48,0.393,0.416,0.458,0.405,0.373,0.466,0.446,0.493,0.427,0.379,0.409,0.383,0.417,0.358,0.405,0.403	0.968,0.668,1.0,0.965,1.0,0.851,0.728,0.56,1.0,1.0,0.476	-0.432
19777	ENSG00000116539.6	ASH1L	180	chr1	-	155385534	155385714	155447676	155452240	155365249	155365344	155490890	155491409	19777	1216,530,678,182,980,372,35,125,787,451,860,84,517,269,1012,318,737,1271,183,402,258,921,37,117,112,341,420,1541,1140,786,1025,1087,742,853,1815,2351,1578,897,458,502,1686,865,360,755,750,1207,114,792,1087,230,132,115,765,617,374,1135,1282,260,70,526,71,119,1495,992,1065,605,982,2120,422,319,397,565,201,268,648,88,733,391,278,1076,653,511,1614,1100,599,1438,116,1380,580,641,456,786,777,747,658,1127,1183,830,355,150,428,614,603,869,739,519,932,489	86,36,83,27,92,45,0,23,66,47,79,17,58,31,85,36,73,80,15,44,29,85,9,12,19,49,59,127,102,75,106,120,69,86,166,158,148,96,44,43,138,75,21,64,89,101,11,76,111,21,14,4,69,60,38,176,116,37,8,48,5,9,137,96,72,69,80,205,46,35,44,52,18,31,84,22,90,74,38,85,75,43,119,94,48,154,13,105,66,79,57,94,98,66,92,96,95,49,31,17,46,50,70,88,83,59,74,55	6.79262e+38	15,23,20,30,3,22,16,16,18,29,14	4639	255	0	0	0.437,0.447,0.31,0.27,0.369,0.312,1.0,0.23,0.396,0.345,0.374,0.214,0.329,0.323,0.396,0.327,0.357,0.466,0.401,0.334,0.328,0.373,0.184,0.349,0.245,0.277,0.281,0.4,0.381,0.366,0.347,0.332,0.372,0.353,0.375,0.45,0.37,0.339,0.364,0.391,0.402,0.388,0.485,0.393,0.317,0.396,0.363,0.364,0.35,0.376,0.341,0.612,0.379,0.361,0.351,0.262,0.378,0.279,0.325,0.376,0.438,0.421,0.375,0.362,0.448,0.325,0.403,0.362,0.335,0.334,0.332,0.374,0.38,0.322,0.298,0.18,0.309,0.225,0.287,0.41,0.324,0.395,0.427,0.391,0.407,0.339,0.329,0.419,0.326,0.308,0.305,0.315,0.304,0.384,0.282,0.392,0.406,0.482,0.386,0.327,0.338,0.403,0.321,0.352,0.329,0.326,0.409,0.328	0.713,0.862,0.783,0.846,0.793,0.842,0.751,0.861,0.863,0.616,0.79	-0.432
25610	ENSG00000160741.12	CRTC2	187	chr1	-	153920933	153921120	153924493	153924738	153920144	153920805	153924872	153924922	25610	209,309,283,348,388,274,62,262,309,246,376,83,231,333,350,287,311,327,252,309,346,332,111,229,373,344,117,415,489,252,278,275,403,280,374,332,947,349,305,215,339,461,179,290,333,376,202,441,558,182,131,161,262,286,206,168,268,133,85,183,140,57,368,187,394,434,827,428,412,255,262,347,139,242,322,222,285,366,133,437,265,236,350,349,256,240,84,280,267,335,181,354,443,511,280,411,379,289,321,195,237,209,246,356,258,343,321,393	179,412,279,392,346,414,99,452,357,267,383,121,251,456,284,338,343,298,334,297,382,311,154,462,416,377,159,388,516,259,313,233,327,265,369,322,1062,305,287,304,358,531,159,341,341,318,204,379,569,194,172,213,212,293,289,219,306,166,85,231,198,84,321,223,338,403,690,306,496,347,278,359,118,252,290,257,227,375,132,354,237,228,318,442,275,271,101,298,226,356,187,339,553,481,279,382,369,238,283,285,305,170,317,357,314,366,326,471	15,19,37,20,7,13,14,22,14,14,14	0,2,0,15,0,2,0,1,4,2,4	320	262	0	0	0.489,0.38,0.454,0.421,0.479,0.351,0.339,0.322,0.415,0.43,0.446,0.36,0.43,0.374,0.502,0.41,0.426,0.473,0.382,0.46,0.426,0.466,0.371,0.289,0.423,0.428,0.376,0.467,0.437,0.443,0.421,0.491,0.502,0.464,0.454,0.458,0.422,0.484,0.465,0.367,0.437,0.415,0.48,0.41,0.444,0.492,0.448,0.488,0.445,0.434,0.384,0.382,0.503,0.444,0.369,0.386,0.418,0.396,0.45,0.393,0.367,0.357,0.484,0.407,0.488,0.469,0.495,0.534,0.405,0.376,0.436,0.442,0.491,0.44,0.476,0.414,0.507,0.444,0.452,0.503,0.478,0.459,0.474,0.393,0.433,0.42,0.405,0.435,0.492,0.435,0.442,0.461,0.396,0.465,0.451,0.468,0.457,0.499,0.482,0.359,0.389,0.502,0.389,0.449,0.402,0.434,0.446,0.406	1.0,0.886,1.0,0.522,1.0,0.842,1.0,0.947,0.741,0.851,0.741	-0.432
38929	ENSG00000109814.7	UGDH	201	chr4	-	39512280	39512481	39515702	39515804	39511972	39512170	39522970	39523139	38929	67,145,46,52,113,137,10,38,68,53,65,16,72,36,67,93,78,96,81,192,72,79,46,24,16,62,34,23,66,105,104,39,86,49,120,78,213,136,53,51,63,86,94,71,59,77,80,104,54,21,26,41,40,101,52,44,85,23,21,51,29,33,52,76,241,64,56,77,25,28,45,88,12,55,109,42,79,58,26,58,33,49,52,50,71,94,21,213,76,124,23,57,70,85,44,87,73,63,34,19,70,36,102,41,75,52,76,33	177,594,139,156,368,422,32,114,203,146,256,28,271,129,223,270,214,227,244,603,207,191,159,110,101,143,161,60,156,354,329,137,286,177,253,281,667,373,168,184,264,321,364,267,157,203,151,282,240,76,104,120,88,313,187,98,295,60,89,182,72,144,179,242,713,237,242,210,152,135,150,217,54,148,379,128,217,145,123,164,93,169,188,155,209,281,79,578,285,391,98,180,215,246,117,275,234,155,129,64,204,152,321,172,163,163,271,149	25,8,16,31,2,6,16,11,15,8,28	4,11,0,17,0,4,10,21,8,5,7	177	276	0	0	0.371,0.276,0.34,0.342,0.324,0.336,0.328,0.342,0.343,0.361,0.284,0.471,0.293,0.303,0.319,0.349,0.362,0.397,0.341,0.332,0.352,0.392,0.311,0.254,0.198,0.403,0.248,0.374,0.397,0.316,0.33,0.307,0.319,0.302,0.425,0.302,0.332,0.362,0.33,0.302,0.271,0.295,0.287,0.293,0.369,0.372,0.452,0.365,0.26,0.301,0.28,0.348,0.415,0.335,0.302,0.412,0.31,0.374,0.269,0.304,0.386,0.263,0.312,0.329,0.345,0.296,0.265,0.364,0.204,0.244,0.319,0.387,0.257,0.367,0.31,0.338,0.362,0.384,0.248,0.355,0.356,0.311,0.301,0.335,0.346,0.343,0.293,0.365,0.294,0.331,0.268,0.331,0.337,0.35,0.37,0.33,0.327,0.388,0.291,0.316,0.349,0.27,0.331,0.271,0.418,0.332,0.304,0.257	0.907,0.531,1.0,0.74,1.0,0.701,0.714,0.45,0.745,0.714,0.862	-0.432
24784	ENSG00000143442.17	POGZ	338	chr1	-	151396424	151396762	151402078	151402187	151395872	151396027	151403141	151403317	24784	40,30,60,17,94,39,5,12,80,48,72,13,68,24,58,30,60,86,12,30,28,50,7,22,29,44,21,133,79,47,70,36,74,56,95,139,156,61,27,21,59,61,24,48,43,65,15,73,71,22,24,7,59,33,37,8,49,37,8,27,9,25,97,50,100,50,86,134,41,28,34,50,27,20,52,23,26,36,22,51,54,34,93,54,47,64,4,76,35,49,16,47,72,55,42,103,66,41,62,13,36,30,63,58,38,36,69,31	284,161,248,71,481,161,9,89,298,222,427,47,326,133,250,198,246,396,82,142,152,293,39,113,75,336,111,565,500,301,335,230,316,236,403,532,797,263,113,130,241,479,68,209,249,332,84,421,448,114,99,31,209,154,153,42,186,159,56,149,46,45,451,210,512,260,438,720,299,118,188,281,104,111,219,67,205,198,127,258,248,120,428,324,222,387,20,429,159,272,99,296,266,243,191,509,344,174,290,127,196,157,290,289,219,173,416,171	165,252,208,229,33,210,83,107,183,81,141	87,314,70,152,25,126,81,100,110,112,88	184	413	0	0	0.24,0.295,0.352,0.35,0.305,0.352,0.555,0.232,0.376,0.327,0.275,0.383,0.319,0.288,0.342,0.254,0.354,0.328,0.247,0.322,0.293,0.277,0.287,0.304,0.465,0.227,0.298,0.346,0.262,0.26,0.319,0.26,0.345,0.348,0.346,0.37,0.305,0.342,0.349,0.266,0.355,0.222,0.442,0.34,0.279,0.305,0.286,0.28,0.262,0.302,0.352,0.336,0.388,0.325,0.352,0.299,0.372,0.343,0.243,0.289,0.305,0.555,0.326,0.348,0.305,0.302,0.306,0.295,0.235,0.348,0.289,0.285,0.368,0.288,0.348,0.435,0.222,0.29,0.28,0.307,0.328,0.389,0.328,0.272,0.322,0.271,0.31,0.285,0.331,0.288,0.266,0.263,0.378,0.337,0.33,0.312,0.301,0.346,0.324,0.187,0.292,0.3,0.328,0.311,0.28,0.318,0.271,0.289	0.81,0.643,0.87,0.772,0.748,0.789,0.697,0.706,0.789,0.619,0.782	-0.432
13107	ENSG00000164329.9	PAPD4	77	chr5	+	78944439	78944516	78952780	78952824	78940945	78941015	78964714	78964851	13107	50,61,36,51,93,93,15,92,80,70,85,8,72,92,43,65,104,134,45,62,72,70,15,46,52,81,32,95,99,66,65,44,70,80,80,87,47,67,97,70,112,130,37,91,61,57,28,73,76,28,24,42,35,90,62,19,61,41,13,36,44,10,76,65,88,64,80,100,84,22,60,46,28,48,63,43,49,46,37,71,46,69,66,65,84,71,37,42,38,37,54,79,88,77,44,93,85,81,26,43,49,45,54,73,53,69,60,41	32,48,49,46,82,71,22,86,69,44,75,8,43,59,41,66,69,75,49,60,60,33,13,57,52,68,34,74,72,51,55,42,73,67,60,74,25,63,59,53,85,91,27,75,72,56,25,25,64,19,32,46,29,44,45,27,58,47,17,42,54,15,52,54,72,45,58,102,60,22,40,47,15,28,63,27,57,41,27,53,31,40,59,38,56,64,30,38,25,32,39,44,70,66,36,42,79,56,29,35,52,43,26,66,44,59,41,32	39,43,73,101,19,57,24,51,79,12,24	2,5,1,12,0,9,0,8,8,1,0	152	119	0	0	0.55,0.499,0.365,0.465,0.47,0.506,0.348,0.456,0.476,0.555,0.47,0.439,0.567,0.55,0.451,0.435,0.541,0.583,0.418,0.447,0.484,0.624,0.475,0.387,0.439,0.483,0.424,0.501,0.518,0.503,0.481,0.451,0.429,0.483,0.511,0.479,0.595,0.454,0.563,0.508,0.508,0.528,0.518,0.487,0.399,0.443,0.467,0.696,0.482,0.536,0.37,0.417,0.486,0.616,0.519,0.355,0.452,0.406,0.374,0.402,0.389,0.343,0.534,0.485,0.489,0.527,0.519,0.434,0.523,0.439,0.54,0.434,0.594,0.573,0.439,0.555,0.402,0.468,0.518,0.512,0.537,0.575,0.467,0.572,0.54,0.465,0.491,0.464,0.543,0.475,0.52,0.584,0.496,0.477,0.489,0.634,0.457,0.531,0.412,0.49,0.425,0.45,0.619,0.464,0.485,0.478,0.534,0.501	0.939,0.871,0.983,0.868,1.0,0.832,1.0,0.833,0.885,0.904,1.0	-0.431
35234	ENSG00000131013.3	PPIL4	148	chr6	-	149833290	149833438	149842195	149842307	149825868	149826840	149846278	149846345	35234	100,166,177,146,129,116,12,66,93,144,148,19,144,77,80,140,172,121,113,116,132,99,59,103,115,187,60,132,124,177,200,88,160,128,178,160,288,122,133,170,171,116,80,147,96,194,86,210,197,49,62,125,56,131,148,99,116,94,15,162,107,39,236,77,124,166,75,127,198,77,160,118,52,186,233,40,174,91,71,145,79,118,121,112,201,89,51,155,123,89,120,145,101,154,121,222,171,206,34,52,100,47,113,197,157,168,97,46	141,260,238,169,210,181,44,152,126,216,229,22,221,159,93,184,225,190,204,146,186,128,95,158,222,247,116,233,167,257,301,127,239,217,281,227,380,213,190,235,234,167,149,211,158,311,156,283,255,62,100,171,66,168,234,132,171,208,49,233,187,53,308,79,172,217,144,224,237,117,214,235,86,311,313,83,325,141,113,205,153,188,200,183,290,164,73,205,179,136,151,205,167,236,160,299,262,291,47,80,145,68,168,416,290,212,140,120	27,83,47,89,2,58,17,82,45,25,39	7,25,5,8,1,7,2,4,21,1,4	187	223	0	0	0.458,0.432,0.47,0.507,0.423,0.433,0.245,0.341,0.468,0.443,0.435,0.507,0.437,0.366,0.506,0.476,0.477,0.432,0.398,0.487,0.458,0.48,0.425,0.437,0.382,0.474,0.382,0.403,0.47,0.451,0.442,0.452,0.444,0.413,0.43,0.457,0.475,0.406,0.455,0.463,0.466,0.453,0.39,0.454,0.42,0.427,0.397,0.469,0.48,0.485,0.425,0.466,0.503,0.482,0.43,0.472,0.447,0.35,0.267,0.453,0.406,0.467,0.477,0.538,0.462,0.477,0.383,0.403,0.499,0.44,0.471,0.375,0.419,0.416,0.47,0.365,0.39,0.435,0.428,0.458,0.381,0.428,0.419,0.422,0.453,0.393,0.454,0.474,0.45,0.438,0.487,0.458,0.419,0.438,0.474,0.47,0.438,0.458,0.463,0.437,0.451,0.452,0.445,0.361,0.392,0.486,0.452,0.314	0.821,0.798,0.918,0.93,0.705,0.908,0.91,0.961,0.719,0.968,0.921	-0.431
35235	ENSG00000131013.3	PPIL4	148	chr6	-	149833290	149833438	149847787	149847912	149825868	149826840	149854593	149854710	35235	104,199,182,119,165,96,16,67,122,148,145,18,157,92,83,117,168,140,95,153,96,136,65,99,103,188,62,143,116,193,218,77,148,143,237,188,290,124,133,168,203,132,95,172,89,218,100,201,186,46,91,102,55,157,142,93,131,127,26,147,102,44,236,89,136,170,77,137,178,106,162,154,57,150,245,56,230,68,65,129,113,118,151,143,208,127,50,182,108,102,119,132,80,132,136,213,198,253,18,54,114,55,103,253,201,163,106,76	141,260,238,169,210,181,44,152,126,216,229,22,221,159,93,184,225,190,204,146,186,128,95,158,222,247,116,233,167,257,301,127,239,217,281,227,380,213,190,235,234,167,149,211,158,311,156,283,255,62,100,171,66,168,234,132,171,208,49,233,187,53,308,79,172,217,144,224,237,117,214,234,86,311,313,83,325,141,113,205,153,188,200,183,290,164,73,205,179,136,151,205,167,236,160,299,262,292,47,80,145,68,168,416,290,212,140,120	20,83,47,83,3,52,18,56,54,23,50	7,25,5,8,1,7,2,4,21,1,4	200	223	0	0	0.451,0.46,0.46,0.44,0.467,0.372,0.288,0.33,0.519,0.433,0.414,0.477,0.442,0.392,0.499,0.415,0.454,0.451,0.342,0.539,0.365,0.542,0.433,0.411,0.341,0.459,0.373,0.406,0.436,0.456,0.447,0.403,0.408,0.424,0.485,0.48,0.46,0.394,0.438,0.444,0.492,0.468,0.416,0.476,0.386,0.439,0.417,0.442,0.449,0.453,0.504,0.399,0.482,0.51,0.404,0.44,0.461,0.405,0.372,0.413,0.378,0.481,0.461,0.557,0.469,0.466,0.374,0.405,0.456,0.503,0.458,0.423,0.425,0.35,0.466,0.429,0.441,0.35,0.391,0.412,0.452,0.412,0.457,0.466,0.444,0.463,0.433,0.497,0.402,0.455,0.468,0.418,0.348,0.384,0.487,0.443,0.457,0.491,0.299,0.429,0.467,0.474,0.406,0.404,0.436,0.462,0.458,0.414	0.761,0.787,0.913,0.92,0.77,0.892,0.909,0.94,0.741,0.962,0.933	-0.431
59542	ENSG00000176261.11	ZBTB8OS	37	chr1	-	33093108	33093145	33099245	33099328	33086420	33087549	33099551	33099673	59542	46,160,142,116,138,166,59,222,91,78,82,19,76,166,107,84,139,93,185,183,122,80,63,109,162,77,56,95,143,94,83,92,90,135,149,111,193,114,173,152,117,206,120,83,145,101,85,99,156,78,36,80,47,123,138,95,51,90,23,60,172,35,107,94,59,119,70,69,103,86,103,117,65,99,150,169,109,89,47,124,106,75,76,92,121,90,74,118,98,84,135,82,164,162,65,132,72,189,116,98,45,45,98,149,97,103,116,226	30,94,75,72,86,79,39,156,74,55,57,11,60,71,64,42,74,57,116,98,66,51,32,67,108,65,49,69,109,81,65,64,62,85,120,65,117,60,88,129,111,132,62,50,117,53,72,64,87,46,28,57,30,92,107,82,55,81,7,42,107,27,58,58,55,82,55,57,67,64,60,105,32,56,103,102,105,80,34,70,60,56,59,64,92,76,59,66,92,52,109,62,91,123,39,92,67,136,69,69,40,36,40,113,60,97,59,136	5,12,6,12,2,2,17,12,5,7,11	1,4,0,1,0,0,0,0,0,0,0	158	112	0	0	0.521,0.547,0.573,0.533,0.532,0.598,0.517,0.502,0.466,0.501,0.505,0.55,0.473,0.624,0.542,0.586,0.571,0.536,0.531,0.57,0.567,0.527,0.583,0.536,0.515,0.456,0.448,0.494,0.482,0.451,0.475,0.505,0.507,0.53,0.468,0.548,0.539,0.574,0.582,0.455,0.428,0.525,0.578,0.541,0.468,0.575,0.456,0.523,0.56,0.546,0.477,0.499,0.526,0.487,0.478,0.451,0.397,0.441,0.7,0.503,0.533,0.479,0.567,0.535,0.432,0.507,0.474,0.462,0.521,0.488,0.549,0.441,0.59,0.556,0.508,0.54,0.424,0.441,0.495,0.557,0.556,0.487,0.477,0.505,0.482,0.456,0.471,0.559,0.43,0.534,0.468,0.484,0.561,0.483,0.542,0.504,0.432,0.496,0.544,0.502,0.444,0.47,0.635,0.483,0.534,0.429,0.582,0.541	0.78,0.68,1.0,0.895,1.0,1.0,1.0,1.0,1.0,1.0,1.0	-0.429
39728	ENSG00000061794.8	MRPS35	61	chr12	+	27872740	27872801	27876979	27877119	27869223	27869391	27890471	27890541	39728	80,98,139,123,132,102,31,136,125,107,104,19,142,170,180,95,156,236,131,133,93,110,44,85,163,97,61,66,90,188,166,237,182,175,161,164,157,153,127,144,160,356,106,200,219,117,135,148,67,92,109,130,103,174,126,74,89,134,21,82,157,36,144,125,94,185,131,123,55,45,110,116,46,96,215,128,162,116,34,157,98,102,98,136,223,152,75,137,102,82,133,120,127,137,76,147,143,362,50,80,85,61,109,179,141,128,115,138	138,136,237,191,184,159,47,200,203,168,183,26,201,259,242,143,233,314,206,218,185,160,87,147,237,144,95,89,148,239,227,315,252,264,224,251,265,222,192,193,270,432,196,290,279,119,155,234,113,139,143,181,153,261,127,84,124,185,38,136,236,54,166,136,151,312,244,170,92,94,173,165,54,124,315,167,221,159,57,223,140,155,108,202,293,221,112,190,146,152,238,151,211,246,129,257,197,451,116,112,109,93,140,249,180,186,150,231	5,14,9,5,2,1,6,10,6,3,13	0,14,0,0,0,0,0,4,0,0,0	136	215	0	0	0.478,0.533,0.481,0.504,0.531,0.504,0.51,0.518,0.493,0.502,0.473,0.536,0.528,0.509,0.54,0.512,0.514,0.543,0.501,0.491,0.443,0.521,0.444,0.478,0.521,0.516,0.504,0.54,0.49,0.554,0.536,0.543,0.533,0.512,0.532,0.508,0.484,0.521,0.511,0.541,0.484,0.566,0.461,0.522,0.554,0.609,0.579,0.5,0.484,0.511,0.546,0.532,0.516,0.513,0.611,0.582,0.532,0.534,0.466,0.488,0.513,0.513,0.578,0.592,0.496,0.484,0.459,0.534,0.486,0.431,0.501,0.526,0.574,0.55,0.519,0.548,0.537,0.536,0.485,0.527,0.525,0.51,0.589,0.516,0.546,0.521,0.514,0.533,0.525,0.46,0.469,0.557,0.488,0.468,0.482,0.475,0.534,0.559,0.405,0.53,0.552,0.509,0.552,0.532,0.553,0.521,0.548,0.486	1.0,0.613,1.0,1.0,1.0,1.0,1.0,0.798,1.0,1.0,1.0	-0.429
13105	ENSG00000164329.9	PAPD4	70	chr5	+	78940945	78941015	78944884	78945013	78938654	78938733	78952780	78952824	13105	65,80,64,64,78,106,19,76,72,79,90,11,62,68,40,72,79,110,48,68,92,66,22,45,61,63,29,96,92,94,81,66,95,112,117,94,68,75,94,50,109,145,55,112,84,64,39,72,81,24,36,38,34,87,50,34,87,36,14,71,64,12,76,83,62,92,52,127,87,36,67,61,21,36,81,42,75,63,44,77,35,53,81,51,109,71,41,64,61,47,58,48,76,84,68,64,88,89,34,32,44,48,45,88,67,61,61,42	147,193,144,138,236,245,80,233,204,157,208,20,119,231,118,189,261,283,124,225,144,138,48,123,156,204,86,246,259,174,200,149,211,234,215,240,104,169,216,152,286,269,108,258,202,137,63,137,183,67,79,116,109,194,139,114,164,135,40,139,158,36,167,192,193,183,180,301,171,59,113,171,62,85,206,97,207,139,92,207,76,121,163,137,214,195,91,151,109,124,148,122,229,194,131,179,242,192,72,102,154,130,93,194,155,157,155,103	20,29,46,58,10,32,25,24,52,5,12	0,39,6,22,4,10,3,16,17,3,3	145	204	0	0	0.384,0.368,0.385,0.395,0.317,0.378,0.25,0.315,0.332,0.414,0.378,0.436,0.423,0.293,0.323,0.349,0.299,0.354,0.353,0.298,0.473,0.402,0.392,0.34,0.355,0.303,0.322,0.354,0.333,0.432,0.363,0.384,0.388,0.402,0.434,0.355,0.479,0.384,0.38,0.316,0.349,0.431,0.417,0.379,0.369,0.397,0.466,0.425,0.384,0.335,0.391,0.315,0.305,0.387,0.336,0.296,0.427,0.273,0.33,0.418,0.363,0.319,0.39,0.378,0.311,0.414,0.289,0.372,0.417,0.462,0.455,0.334,0.323,0.373,0.356,0.379,0.338,0.389,0.402,0.344,0.393,0.381,0.411,0.344,0.417,0.339,0.388,0.374,0.441,0.348,0.355,0.356,0.318,0.379,0.422,0.335,0.338,0.395,0.399,0.306,0.287,0.342,0.405,0.39,0.378,0.353,0.356,0.365	1.0,0.511,0.915,0.788,0.779,0.818,0.921,0.678,0.811,0.701,0.849	-0.429
15308	ENSG00000145555.10	MYO10	124	chr5	-	16676139	16676263	16680055	16680213	16674961	16675259	16681417	16681612	15308	338,33,565,54,388,58,10,70,192,453,449,49,249,223,494,126,104,443,61,136,155,280,43,190,228,286,108,485,586,254,263,325,130,246,490,794,93,414,108,159,306,546,127,139,232,277,87,212,130,117,113,65,162,199,165,115,121,179,14,281,22,66,546,325,987,218,504,575,147,236,217,199,134,146,391,56,334,355,166,215,236,64,507,452,298,518,39,316,175,48,341,493,284,666,192,313,403,200,159,112,97,180,167,216,392,204,566,321	391,34,672,62,528,33,6,96,178,497,568,59,281,230,555,132,145,525,81,117,198,276,80,281,228,266,101,607,617,253,302,358,194,373,656,976,100,507,136,211,439,689,160,182,286,307,112,280,138,147,154,45,159,251,207,122,129,262,8,306,13,65,694,310,1009,234,578,666,124,196,220,206,154,191,380,73,450,460,199,222,340,121,565,523,367,616,37,367,222,83,442,540,372,702,223,337,462,232,181,124,131,222,214,305,574,232,664,350	534,659,427,744,32,478,217,298,363,142,326	43,113,51,65,18,41,27,26,47,18,43	233	199	0	0	0.425,0.453,0.418,0.427,0.386,0.6,0.587,0.384,0.48,0.438,0.403,0.415,0.431,0.453,0.432,0.449,0.38,0.419,0.391,0.498,0.401,0.464,0.315,0.366,0.461,0.479,0.477,0.406,0.448,0.462,0.427,0.437,0.364,0.36,0.389,0.41,0.443,0.411,0.404,0.392,0.373,0.404,0.404,0.395,0.409,0.435,0.399,0.393,0.446,0.405,0.385,0.552,0.465,0.404,0.405,0.446,0.445,0.368,0.599,0.44,0.591,0.464,0.402,0.472,0.455,0.443,0.427,0.424,0.503,0.507,0.457,0.452,0.426,0.395,0.468,0.396,0.388,0.397,0.416,0.453,0.372,0.311,0.434,0.425,0.41,0.418,0.474,0.424,0.402,0.331,0.397,0.438,0.395,0.448,0.424,0.442,0.427,0.424,0.429,0.435,0.387,0.409,0.4,0.377,0.368,0.429,0.421,0.439	0.914,0.833,0.877,0.907,0.603,0.909,0.873,0.907,0.868,0.871,0.866	-0.429
32802	ENSG00000078295.11	ADCY2	138	chr5	+	7757561	7757699	7773044	7773214	7743780	7743865	7784477	7784562	32802	608,53,196,91,30,27,8,79,334,260,470,35,48,96,192,74,133,105,86,62,77,217,32,81,43,360,10,411,302,236,48,118,82,31,43,187,84,153,83,51,135,285,5,120,137,107,31,287,56,110,11,7,7,214,151,94,53,134,21,137,172,103,844,139,70,135,290,321,38,13,148,405,23,212,11,32,80,169,5,200,241,161,115,367,113,43,62,247,383,15,356,275,379,43,134,463,239,22,52,71,191,135,86,19,371,163,224,102	813,113,313,152,39,34,6,116,391,391,538,48,66,140,220,94,200,142,111,81,109,306,23,105,96,576,18,451,346,334,49,221,121,37,40,265,124,211,110,69,145,481,13,158,169,209,55,388,66,162,20,15,10,323,212,192,67,229,34,243,325,198,1055,202,91,159,319,482,70,12,250,536,34,378,12,36,103,221,9,239,328,214,158,463,138,48,88,335,513,12,501,329,529,50,171,616,297,30,71,130,229,198,124,18,622,221,232,146	212,288,140,281,20,281,155,295,206,132,255	15,52,12,54,7,26,27,52,31,11,38	213	245	0	0	0.462,0.35,0.419,0.408,0.469,0.477,0.605,0.439,0.496,0.433,0.501,0.456,0.455,0.441,0.501,0.475,0.433,0.46,0.471,0.468,0.448,0.449,0.615,0.47,0.34,0.418,0.39,0.512,0.501,0.448,0.53,0.38,0.438,0.491,0.553,0.448,0.438,0.455,0.465,0.46,0.517,0.405,0.307,0.466,0.483,0.371,0.393,0.46,0.494,0.439,0.387,0.349,0.446,0.432,0.45,0.36,0.476,0.402,0.415,0.393,0.378,0.374,0.479,0.442,0.469,0.494,0.511,0.434,0.384,0.555,0.405,0.465,0.438,0.392,0.513,0.506,0.472,0.468,0.39,0.49,0.458,0.464,0.456,0.477,0.485,0.507,0.448,0.459,0.462,0.59,0.45,0.49,0.452,0.497,0.474,0.464,0.481,0.458,0.457,0.386,0.49,0.44,0.444,0.548,0.407,0.459,0.526,0.446	0.942,0.864,0.931,0.857,0.767,0.926,0.868,0.867,0.884,0.932,0.885	-0.429
42255	ENSG00000196781.9	TLE1	191	chr9	-	84226683	84226874	84228291	84228436	84225134	84225211	84230896	84231049	42255	59,64,260,52,283,153,3,32,36,131,111,37,197,258,184,194,63,215,31,151,105,59,23,120,93,158,55,148,111,48,134,154,171,288,449,82,607,292,83,124,218,330,98,108,226,348,85,143,278,121,126,77,181,149,102,131,137,132,18,294,26,14,120,117,98,198,124,148,337,143,142,58,86,49,161,107,137,178,72,423,157,180,163,223,109,266,34,66,43,62,56,256,128,310,225,88,294,277,47,77,73,58,91,115,248,290,111,256	57,48,250,48,279,142,7,36,63,187,142,84,200,270,168,178,47,213,39,135,83,77,41,82,112,132,48,160,114,48,109,107,127,192,314,72,557,272,90,76,209,334,51,113,216,327,97,130,266,52,124,87,144,180,75,164,122,142,26,273,27,13,89,98,95,215,118,114,322,143,149,55,96,41,131,118,132,174,89,354,111,154,183,180,100,237,31,53,27,45,39,206,132,371,227,97,224,158,55,59,76,71,73,125,219,262,105,272	51,21,21,22,4,43,6,8,27,10,10	0,0,0,0,0,2,0,1,0,0,0	220	266	0	0	0.556,0.617,0.557,0.567,0.551,0.566,0.341,0.518,0.409,0.459,0.486,0.348,0.544,0.536,0.57,0.569,0.618,0.55,0.49,0.575,0.605,0.481,0.404,0.639,0.501,0.591,0.581,0.528,0.541,0.547,0.598,0.635,0.619,0.645,0.634,0.579,0.569,0.565,0.527,0.664,0.558,0.544,0.699,0.536,0.559,0.563,0.514,0.571,0.558,0.738,0.551,0.517,0.603,0.5,0.622,0.491,0.576,0.529,0.456,0.566,0.538,0.566,0.62,0.591,0.555,0.527,0.56,0.611,0.559,0.547,0.535,0.56,0.52,0.591,0.598,0.523,0.557,0.553,0.494,0.591,0.631,0.586,0.519,0.6,0.569,0.576,0.57,0.601,0.658,0.625,0.635,0.6,0.54,0.503,0.545,0.523,0.613,0.679,0.508,0.612,0.537,0.497,0.601,0.527,0.578,0.572,0.561,0.532	1.0,1.0,1.0,1.0,1.0,0.963,1.0,0.906,1.0,1.0,1.0	-0.429
17291	ENSG00000113761.7	ZNF346	234	chr5	+	176477703	176477937	176489058	176489152	176471389	176471534	176491512	176492966	17291	50,36,79,30,67,54,12,42,83,67,69,9,73,45,71,52,33,93,69,29,63,62,27,34,56,58,25,77,91,85,35,37,64,68,71,94,47,73,29,48,60,130,90,67,86,63,46,119,83,79,43,48,41,86,31,62,32,58,17,42,38,23,62,45,93,115,75,102,67,58,27,79,40,41,97,50,80,94,30,63,54,40,80,59,93,51,16,61,49,18,86,54,87,95,60,116,59,76,86,34,41,28,60,99,72,52,62,48	52,34,90,50,93,52,7,66,103,83,81,9,93,63,58,60,63,113,67,49,66,75,29,44,74,75,32,106,69,80,56,48,79,89,84,92,58,81,38,62,92,108,83,55,66,69,50,116,78,58,56,47,49,91,50,37,38,52,12,53,62,19,72,48,95,103,74,89,54,36,45,49,35,53,100,49,100,70,35,71,58,40,67,49,109,109,16,72,55,24,96,59,87,93,62,116,94,90,77,45,36,42,70,80,74,86,90,65	4,33,1,2,4,4,14,6,0,7,14	1,3,0,0,0,3,3,0,2,0,3	309	169	2.28584e-08	1.17508e-07	0.345,0.367,0.324,0.247,0.283,0.362,0.484,0.258,0.306,0.306,0.318,0.354,0.3,0.281,0.401,0.322,0.223,0.31,0.36,0.245,0.343,0.311,0.337,0.297,0.293,0.297,0.299,0.284,0.419,0.368,0.255,0.297,0.307,0.295,0.316,0.358,0.307,0.33,0.294,0.297,0.263,0.397,0.372,0.4,0.416,0.333,0.335,0.359,0.368,0.427,0.296,0.358,0.314,0.341,0.253,0.478,0.315,0.379,0.437,0.302,0.251,0.398,0.32,0.339,0.349,0.379,0.357,0.385,0.404,0.468,0.247,0.469,0.385,0.297,0.347,0.358,0.304,0.423,0.319,0.327,0.337,0.354,0.395,0.397,0.318,0.204,0.354,0.317,0.328,0.291,0.329,0.334,0.354,0.358,0.346,0.354,0.256,0.316,0.379,0.292,0.384,0.267,0.319,0.404,0.347,0.249,0.274,0.288	0.686,0.857,1.0,1.0,1.0,0.422,0.718,1.0,0.0,1.0,0.718	-0.429
24596	ENSG00000143514.12	TP53BP2	776	chr1	-	223983516	223984292	223985916	223986379	223981004	223981142	223987600	223987749	24596	543,334,887,320,535,210,40,352,398,495,752,251,486,445,898,243,609,746,127,370,395,367,138,393,402,529,239,893,612,459,516,922,661,605,1230,1189,1072,673,392,506,1225,1491,324,564,599,655,191,499,602,256,280,333,447,618,626,346,613,365,118,635,191,135,744,494,505,458,577,1023,705,313,603,450,204,381,653,126,883,701,251,1010,682,564,1201,614,537,678,107,638,488,418,442,977,641,802,472,927,866,678,234,200,320,671,437,702,1139,363,740,852	1052,632,1814,768,1134,481,88,938,736,1041,1442,495,1053,1043,1675,483,1131,1367,301,765,804,841,341,814,865,1044,504,1801,1159,951,1156,1929,1302,1156,2223,2044,2056,1419,751,1054,2189,2996,622,972,1151,1115,410,1119,1085,552,501,713,726,1246,1253,923,1214,879,265,1299,533,279,1436,966,879,872,1148,1843,1419,600,1388,961,480,847,1191,314,1724,1621,491,1866,1516,982,1974,1256,1097,1110,212,1207,868,765,963,1957,1180,1567,920,1662,1649,1192,468,593,676,1323,940,1402,2532,761,1414,1956	1.96132e+40	387,777,273,541,87,336,341,509,309,297,410	538	851	0	0	0.449,0.455,0.436,0.397,0.427,0.408,0.418,0.372,0.461,0.429,0.452,0.445,0.422,0.403,0.459,0.443,0.46,0.463,0.4,0.433,0.437,0.408,0.39,0.433,0.424,0.445,0.429,0.44,0.455,0.433,0.414,0.431,0.445,0.453,0.467,0.479,0.452,0.429,0.452,0.432,0.47,0.44,0.452,0.479,0.452,0.482,0.424,0.414,0.467,0.423,0.469,0.425,0.493,0.44,0.441,0.372,0.444,0.396,0.413,0.436,0.362,0.434,0.45,0.447,0.476,0.454,0.443,0.468,0.44,0.452,0.407,0.426,0.402,0.416,0.464,0.388,0.448,0.406,0.447,0.461,0.416,0.476,0.49,0.436,0.436,0.491,0.444,0.455,0.471,0.464,0.421,0.441,0.462,0.447,0.448,0.469,0.454,0.474,0.442,0.348,0.428,0.445,0.424,0.442,0.416,0.43,0.453,0.408	0.889,0.866,0.913,0.879,0.88,0.894,0.818,0.838,0.88,0.811,0.872	-0.429
11867	ENSG00000148358.15	GPR107	84	chr9	+	132889761	132889845	132890918	132891040	132887193	132887243	132897303	132902443	11867	86,88,47,42,102,70,12,22,91,70,100,6,62,64,92,60,45,138,36,153,53,105,13,37,24,50,39,108,42,82,105,52,110,91,139,138,112,78,73,55,110,104,38,91,73,90,29,128,125,42,29,27,29,124,55,35,72,25,8,63,46,23,88,49,99,88,95,119,64,22,40,65,20,39,99,44,29,46,16,143,58,59,93,71,74,117,22,166,52,59,34,62,99,82,60,106,118,75,56,17,48,52,48,84,111,75,70,53	136,115,127,77,170,109,17,61,136,95,183,21,108,133,145,112,77,239,64,226,92,161,25,82,63,79,97,199,90,133,150,118,204,175,269,199,216,143,151,88,168,168,80,130,147,187,50,189,177,72,66,46,58,224,146,99,178,40,23,111,85,30,152,96,177,137,169,211,102,63,94,156,61,90,167,98,79,113,59,243,109,110,135,120,132,206,39,240,130,117,63,113,156,147,115,199,211,164,83,19,98,94,80,183,146,167,131,134	11,13,11,10,1,13,4,9,10,9,6	3,2,2,3,0,0,8,3,2,3,1	159	197	1.11022e-16	8.83905e-16	0.439,0.487,0.314,0.403,0.426,0.443,0.467,0.309,0.453,0.477,0.404,0.261,0.416,0.374,0.44,0.399,0.42,0.417,0.411,0.456,0.416,0.447,0.392,0.359,0.321,0.44,0.333,0.402,0.366,0.433,0.464,0.353,0.401,0.392,0.39,0.462,0.391,0.403,0.375,0.436,0.448,0.434,0.37,0.464,0.381,0.374,0.418,0.456,0.467,0.42,0.353,0.421,0.383,0.407,0.318,0.305,0.334,0.436,0.301,0.413,0.401,0.487,0.418,0.387,0.409,0.443,0.411,0.411,0.437,0.302,0.345,0.34,0.289,0.349,0.423,0.357,0.313,0.335,0.251,0.422,0.397,0.399,0.46,0.423,0.41,0.413,0.411,0.461,0.331,0.385,0.401,0.405,0.44,0.409,0.393,0.398,0.409,0.362,0.455,0.526,0.378,0.407,0.426,0.363,0.485,0.358,0.398,0.329	0.82,0.89,0.872,0.805,1.0,1.0,0.383,0.788,0.861,0.788,0.881	-0.428
30037	ENSG00000205336.7	GPR56	99	chr16	+	57684164	57684263	57687897	57688045	57673336	57673582	57689310	57689442	30037	458,24,401,40,502,23,7,88,170,439,402,42,425,213,493,153,205,488,96,134,212,373,54,161,318,289,138,429,213,382,339,382,168,307,583,387,9,319,137,153,550,919,276,124,529,484,126,293,247,352,362,247,310,362,144,71,136,198,1,179,12,57,566,270,418,116,1127,1292,278,368,278,161,163,181,420,38,428,237,166,213,279,162,731,510,230,350,37,572,186,11,233,405,306,547,150,377,398,233,117,177,157,183,645,548,444,119,497,415	1840,153,2095,280,2076,166,52,697,724,1473,1870,195,1578,1208,2076,792,1032,2128,414,899,1280,1663,323,770,1753,1477,767,1873,1164,1525,1403,1922,1009,1307,2872,1536,48,1582,830,844,2741,3815,946,699,2424,2044,573,1080,1157,1252,1164,1042,1175,1728,894,607,786,1133,1,1001,95,278,2456,1323,1572,600,4873,4383,1540,1589,1362,995,881,940,1703,311,2164,1232,723,1147,1266,868,2975,1856,1208,1765,177,2502,1101,84,1089,1682,1705,2730,759,1661,1845,914,600,1163,714,1008,1855,2430,1625,552,2462,2167	43,130,63,34,1,23,26,32,26,9,19	118,101,32,70,0,87,1,13,37,4,6	174	223	3.88289e-12	2.47657e-11	0.242,0.167,0.197,0.155,0.237,0.151,0.147,0.139,0.231,0.276,0.216,0.216,0.257,0.184,0.233,0.198,0.203,0.227,0.229,0.16,0.175,0.223,0.176,0.211,0.189,0.2,0.187,0.227,0.19,0.243,0.236,0.203,0.176,0.231,0.206,0.244,0.194,0.205,0.175,0.189,0.205,0.236,0.272,0.185,0.219,0.233,0.22,0.258,0.215,0.265,0.285,0.233,0.253,0.212,0.171,0.13,0.182,0.183,0.562,0.186,0.139,0.208,0.228,0.207,0.254,0.199,0.229,0.274,0.188,0.229,0.207,0.172,0.192,0.198,0.24,0.135,0.202,0.198,0.227,0.192,0.22,0.193,0.239,0.26,0.196,0.203,0.211,0.227,0.178,0.144,0.215,0.236,0.187,0.204,0.202,0.225,0.217,0.246,0.2,0.163,0.22,0.189,0.308,0.224,0.259,0.216,0.206,0.197	0.318,0.623,0.716,0.384,1.0,0.253,0.971,0.759,0.474,0.743,0.802	-0.428
46628	ENSG00000104419.10	NDRG1	104	chr8	-	134262682	134262786	134270608	134270669	134260957	134261014	134271410	134271473	46628	815,425,57,1467,544,87,70,174,542,125,487,43,298,287,645,752,1866,113,86,938,557,758,86,47,274,199,570,69,138,390,395,194,781,96,213,243,86,266,597,697,381,121,433,1059,278,144,82,389,273,401,93,358,49,360,409,53,1689,14,4,164,109,56,267,411,891,62,368,98,304,101,569,567,35,102,235,669,395,70,70,1203,416,613,361,121,60,474,82,617,942,287,97,72,1126,126,101,340,833,362,584,57,639,501,130,998,211,936,343,331	1883,947,144,3042,1325,252,191,406,1345,282,1181,111,751,803,1639,1852,4203,264,246,2357,1374,1865,256,159,701,510,1357,158,379,950,863,459,1800,232,410,543,222,642,1486,1714,785,416,830,2792,598,301,208,925,748,942,242,988,147,849,1056,145,3942,27,31,429,271,164,663,1008,2183,163,853,231,759,293,1393,1332,97,252,529,1510,819,150,185,2861,1015,1566,799,352,129,997,192,1509,2254,661,208,166,2927,348,263,817,2192,798,1467,203,1765,1312,278,2237,492,2187,880,877	18,16,7,16,1,9,11,2,19,3,8	6,7,7,2,0,6,2,2,4,1,4	136	179	0	0	0.363,0.371,0.343,0.388,0.351,0.312,0.325,0.361,0.347,0.368,0.352,0.338,0.343,0.32,0.341,0.348,0.369,0.36,0.315,0.344,0.348,0.349,0.307,0.28,0.34,0.339,0.356,0.365,0.324,0.351,0.376,0.357,0.363,0.353,0.406,0.371,0.338,0.353,0.346,0.349,0.39,0.277,0.407,0.333,0.38,0.386,0.342,0.356,0.324,0.359,0.336,0.323,0.305,0.358,0.338,0.325,0.361,0.406,0.145,0.335,0.346,0.31,0.346,0.349,0.349,0.334,0.362,0.358,0.345,0.312,0.35,0.359,0.322,0.348,0.369,0.368,0.388,0.381,0.332,0.356,0.35,0.34,0.373,0.312,0.38,0.385,0.36,0.35,0.355,0.364,0.38,0.363,0.336,0.323,0.336,0.354,0.333,0.374,0.344,0.27,0.323,0.334,0.381,0.37,0.361,0.36,0.339,0.332	0.798,0.751,0.568,0.913,1.0,0.664,0.879,0.568,0.862,0.798,0.725	-0.428
51556	ENSG00000166313.14	APBB1	116	chr11	-	6417329	6417445	6422218	6422302	6417015	6417192	6422574	6422659	51556	373,194,584,406,430,160,38,325,411,424,606,125,492,339,371,293,363,524,505,212,401,507,284,484,714,422,143,364,473,412,369,402,449,454,582,410,62,576,471,234,551,774,317,273,398,474,289,757,255,618,369,284,200,426,374,356,349,256,22,325,129,146,641,280,792,830,590,516,305,485,441,333,230,463,695,347,488,548,151,305,1244,296,878,526,397,357,122,750,229,93,676,546,550,530,239,754,481,338,692,228,219,302,619,489,842,391,497,477	494,300,665,509,688,235,68,543,596,666,947,209,681,537,542,463,513,790,801,308,621,741,458,694,969,661,259,565,806,510,508,530,553,565,583,582,141,717,569,344,714,982,479,468,474,589,411,1149,441,937,494,437,250,662,542,544,373,318,46,540,224,263,897,389,1296,1298,893,615,510,725,639,378,306,651,885,504,601,780,236,495,1686,461,1283,803,548,519,165,974,370,134,918,807,886,803,342,1081,790,426,1163,359,431,470,798,686,1004,590,780,661	11,1,1,7,1,4,5,3,7,15,9	2,0,0,4,0,5,1,1,0,0,0	159	191	9.99201e-16	7.65398e-15	0.476,0.437,0.513,0.489,0.429,0.45,0.402,0.418,0.453,0.433,0.435,0.418,0.465,0.431,0.451,0.432,0.459,0.443,0.431,0.453,0.437,0.451,0.427,0.456,0.47,0.434,0.399,0.436,0.413,0.492,0.466,0.477,0.494,0.491,0.545,0.458,0.346,0.491,0.499,0.45,0.481,0.486,0.443,0.412,0.502,0.492,0.458,0.442,0.41,0.442,0.473,0.438,0.49,0.436,0.453,0.44,0.529,0.492,0.365,0.42,0.409,0.4,0.462,0.464,0.423,0.434,0.442,0.502,0.418,0.446,0.453,0.514,0.474,0.461,0.485,0.453,0.494,0.458,0.435,0.425,0.47,0.435,0.451,0.44,0.465,0.452,0.47,0.481,0.426,0.455,0.469,0.448,0.427,0.442,0.456,0.456,0.422,0.488,0.417,0.433,0.379,0.436,0.482,0.461,0.502,0.443,0.434,0.464	0.869,1.0,1.0,0.678,1.0,0.49,0.857,0.783,1.0,1.0,1.0	-0.428
48025	ENSG00000149633.7	KIAA1755	124	chr20	-	36859603	36859727	36868983	36870331	36856548	36856642	36874330	36874528	48025	445,243,254,148,367,265,52,265,463,364,363,59,349,158,337,177,80,157,295,199,177,443,163,33,313,126,85,743,306,489,250,170,175,100,125,602,468,218,308,36,145,576,90,136,203,120,168,709,65,441,100,175,193,252,187,41,88,144,10,118,90,123,584,326,468,182,248,347,175,153,130,364,281,138,771,176,336,574,273,31,543,218,281,365,314,160,52,832,250,644,477,419,253,76,129,1333,150,90,821,122,217,212,616,38,363,194,427,52	30,26,39,30,44,28,7,55,39,55,55,9,37,23,43,31,10,26,45,19,23,58,22,3,54,26,11,97,49,55,12,21,12,7,17,53,65,37,23,1,17,83,14,14,13,12,32,58,15,32,11,24,16,28,20,1,4,17,0,17,11,15,62,26,59,12,28,32,22,28,12,34,36,26,85,20,42,59,48,6,53,13,32,41,45,17,6,88,30,73,43,35,24,7,13,150,18,7,97,12,28,41,80,6,26,21,54,6	217,174,210,159,18,110,32,67,67,52,61	0,0,1,2,0,1,0,0,0,0,0	1423	199	0	0	0.675,0.567,0.477,0.408,0.538,0.57,0.51,0.403,0.624,0.481,0.48,0.478,0.569,0.49,0.523,0.444,0.528,0.458,0.478,0.594,0.518,0.516,0.509,0.606,0.448,0.404,0.519,0.517,0.466,0.554,0.744,0.531,0.671,0.666,0.507,0.614,0.502,0.452,0.652,0.834,0.544,0.493,0.473,0.576,0.686,0.583,0.423,0.631,0.377,0.658,0.56,0.505,0.628,0.557,0.567,0.851,0.755,0.542,1.0,0.493,0.534,0.534,0.568,0.637,0.526,0.68,0.553,0.603,0.527,0.433,0.602,0.6,0.522,0.426,0.559,0.552,0.528,0.576,0.443,0.419,0.589,0.701,0.551,0.555,0.494,0.568,0.548,0.569,0.538,0.552,0.608,0.626,0.596,0.603,0.581,0.554,0.538,0.643,0.542,0.587,0.52,0.42,0.518,0.47,0.661,0.564,0.525,0.548	1.0,1.0,0.967,0.917,1.0,0.939,1.0,1.0,1.0,1.0,1.0	-0.428
58237	ENSG00000006468.9	ETV1	130	chr7	-	13978741	13978871	14017051	14017105	13975332	13975521	14026262	14026310	58237	80,23,117,9,213,60,3,30,150,87,70,4,175,62,83,68,110,292,40,213,45,89,26,46,88,67,38,117,203,125,246,101,98,289,327,291,107,170,37,95,191,303,79,88,119,162,35,126,75,55,76,127,153,181,68,35,136,75,4,77,25,38,132,60,171,23,160,271,71,54,89,83,44,40,266,26,192,50,60,150,42,66,194,136,186,225,5,135,54,142,63,175,54,168,80,96,126,239,104,90,63,40,161,190,69,149,159,146	355,60,401,24,652,168,11,98,789,277,271,19,874,241,282,275,309,1012,249,668,196,410,175,157,392,203,147,335,687,496,765,357,343,970,934,962,252,561,102,299,593,984,260,257,361,641,136,636,195,307,267,389,527,603,148,114,423,224,28,221,60,107,526,196,848,75,497,856,199,122,296,370,226,203,1023,125,769,273,225,509,132,235,754,445,612,712,41,686,243,431,259,468,244,636,232,252,332,809,407,303,256,132,1127,634,197,592,638,486	48,140,62,108,22,54,81,79,49,16,75	18,183,33,41,6,37,30,32,25,15,63	129	205	0	0	0.264,0.379,0.317,0.373,0.342,0.362,0.302,0.327,0.232,0.333,0.291,0.251,0.241,0.29,0.319,0.282,0.361,0.314,0.203,0.336,0.267,0.256,0.191,0.318,0.263,0.344,0.291,0.357,0.32,0.286,0.338,0.31,0.312,0.321,0.357,0.325,0.403,0.325,0.366,0.336,0.339,0.329,0.326,0.352,0.344,0.287,0.29,0.239,0.379,0.222,0.311,0.342,0.316,0.323,0.422,0.328,0.338,0.347,0.185,0.356,0.398,0.361,0.285,0.327,0.243,0.328,0.338,0.335,0.362,0.413,0.323,0.263,0.236,0.238,0.292,0.248,0.284,0.225,0.298,0.319,0.336,0.309,0.29,0.327,0.326,0.334,0.162,0.238,0.261,0.344,0.279,0.373,0.26,0.296,0.354,0.377,0.376,0.319,0.289,0.321,0.281,0.325,0.185,0.323,0.358,0.286,0.284,0.323	0.809,0.549,0.749,0.807,0.854,0.699,0.811,0.797,0.757,0.629,0.654	-0.428
22233	ENSG00000117868.11	ESYT2	150	chr7	-	158536219	158536369	158542339	158542414	158534213	158534587	158552176	158552272	22233	79,156,86,90,137,126,12,53,83,72,72,15,102,130,116,149,170,121,33,379,51,105,28,37,71,75,49,94,93,120,150,119,156,104,168,158,89,40,83,117,173,92,36,123,110,220,22,188,163,48,28,37,62,122,82,30,141,55,19,85,45,8,126,37,124,246,76,111,107,52,62,116,36,69,85,45,108,79,35,300,67,85,112,49,80,143,27,126,80,228,114,98,106,242,135,98,96,94,91,57,86,94,116,160,79,158,95,60	167,353,145,173,285,346,31,131,184,129,171,39,185,324,214,285,412,253,97,682,156,224,60,80,123,195,103,209,180,231,243,198,270,200,225,258,154,254,127,267,313,212,77,277,167,390,41,374,366,122,65,51,121,208,179,98,297,83,26,123,88,41,220,218,292,539,168,181,231,117,150,220,74,139,184,83,174,155,58,536,140,182,246,303,146,254,59,237,143,481,152,193,249,487,263,209,234,198,188,124,165,180,230,298,161,309,162,108	6,27,19,16,2,18,11,14,16,11,20	8,30,0,0,0,4,2,4,1,1,11	150	225	0	0	0.415,0.399,0.471,0.438,0.419,0.353,0.367,0.378,0.404,0.456,0.387,0.366,0.453,0.376,0.448,0.44,0.382,0.418,0.338,0.455,0.329,0.413,0.412,0.41,0.464,0.366,0.416,0.403,0.437,0.438,0.481,0.474,0.464,0.438,0.528,0.479,0.464,0.191,0.495,0.397,0.453,0.394,0.412,0.4,0.497,0.458,0.446,0.43,0.4,0.371,0.393,0.521,0.435,0.468,0.407,0.315,0.416,0.498,0.523,0.509,0.434,0.226,0.462,0.203,0.389,0.406,0.404,0.479,0.41,0.4,0.383,0.442,0.422,0.427,0.409,0.449,0.482,0.433,0.475,0.456,0.418,0.412,0.406,0.195,0.451,0.458,0.407,0.444,0.456,0.416,0.529,0.432,0.39,0.427,0.435,0.413,0.381,0.416,0.421,0.408,0.439,0.439,0.431,0.446,0.424,0.434,0.468,0.455	0.529,0.574,1.0,1.0,1.0,0.871,0.892,0.84,0.96,0.943,0.732	-0.428
57742	ENSG00000150403.13	TMCO3	196	chr13	+	114188359	114188555	114202617	114202767	114174930	114175048	114203739	114204510	57742	336,364,199,239,360,191,70,374,249,245,183,27,241,214,259,517,545,366,151,718,246,196,88,239,279,469,273,122,205,310,215,279,685,316,521,374,451,413,345,242,273,616,162,333,211,293,137,197,336,133,151,276,211,449,477,138,500,179,45,479,166,52,247,293,407,398,267,253,145,132,294,236,117,98,379,307,492,181,98,432,255,368,356,279,383,405,174,198,207,193,370,313,426,362,230,146,471,398,178,174,185,232,105,345,418,748,262,319	296,415,151,165,341,164,62,372,212,281,176,50,232,206,286,501,465,298,174,578,264,220,102,250,317,565,174,120,229,212,163,211,458,225,323,217,386,369,287,196,220,375,143,378,178,207,169,210,395,154,194,391,163,401,399,177,403,130,43,327,107,55,181,211,385,357,236,151,204,151,246,123,64,89,323,229,288,104,84,362,189,419,302,276,355,293,159,185,174,145,264,388,452,323,230,161,406,283,174,228,165,200,104,269,222,527,279,314	5,6,3,4,1,6,12,4,4,2,8	0,0,0,2,0,5,1,0,0,0,0	271	225	2.22045e-16	1.7478e-15	0.485,0.421,0.522,0.546,0.467,0.492,0.484,0.455,0.494,0.42,0.463,0.31,0.463,0.463,0.429,0.461,0.493,0.505,0.419,0.508,0.436,0.425,0.417,0.443,0.422,0.408,0.566,0.458,0.426,0.548,0.523,0.523,0.554,0.538,0.573,0.589,0.492,0.482,0.5,0.506,0.507,0.577,0.485,0.422,0.496,0.54,0.402,0.438,0.414,0.418,0.393,0.37,0.518,0.482,0.498,0.393,0.507,0.533,0.465,0.549,0.563,0.44,0.531,0.536,0.467,0.481,0.484,0.582,0.371,0.421,0.498,0.614,0.603,0.478,0.493,0.527,0.586,0.591,0.492,0.498,0.528,0.422,0.495,0.456,0.473,0.534,0.476,0.471,0.497,0.525,0.538,0.401,0.439,0.482,0.454,0.43,0.491,0.539,0.459,0.388,0.482,0.491,0.456,0.516,0.61,0.541,0.438,0.458	1.0,1.0,1.0,0.624,1.0,0.499,0.909,1.0,1.0,1.0,1.0	-0.428
11685	ENSG00000176783.10	RUFY1	62	chr5	+	179004075	179004137	179021866	179021964	178996302	178996426	179023562	179023682	11685	83,107,161,145,113,101,14,77,86,76,107,38,66,115,114,98,125,146,46,158,100,90,21,42,95,140,79,113,164,81,76,117,116,165,155,114,46,186,115,98,144,126,47,95,142,127,34,80,99,32,51,61,69,118,102,47,115,77,18,105,53,24,90,116,95,168,134,140,132,75,124,91,47,105,150,65,122,109,52,154,53,80,109,109,169,180,55,110,103,54,97,102,139,135,110,105,130,100,39,45,58,52,35,165,114,120,93,125	117,166,318,290,244,180,34,188,146,144,192,63,123,279,163,176,244,196,64,223,207,160,73,113,203,227,114,197,248,122,139,227,222,252,309,270,66,346,235,207,261,259,91,198,255,220,67,145,205,88,91,133,157,232,181,153,280,175,32,196,117,28,143,153,186,287,255,225,287,146,232,212,109,278,289,168,216,227,96,258,111,167,169,136,288,210,88,135,198,131,236,188,269,317,170,231,248,156,82,147,106,116,99,253,258,218,165,240	6,17,9,5,3,13,7,13,7,2,11	2,19,1,5,0,2,1,2,3,0,2	137	173	8.10463e-15	5.94236e-14	0.473,0.449,0.39,0.387,0.369,0.415,0.342,0.341,0.427,0.4,0.413,0.432,0.404,0.342,0.469,0.413,0.393,0.485,0.476,0.472,0.379,0.415,0.266,0.319,0.371,0.438,0.467,0.42,0.455,0.456,0.408,0.394,0.398,0.453,0.388,0.348,0.468,0.404,0.382,0.374,0.411,0.381,0.395,0.377,0.413,0.422,0.391,0.411,0.379,0.315,0.414,0.367,0.357,0.391,0.416,0.279,0.342,0.357,0.415,0.404,0.364,0.52,0.443,0.489,0.392,0.425,0.399,0.44,0.367,0.393,0.403,0.352,0.353,0.323,0.396,0.328,0.416,0.377,0.406,0.43,0.376,0.377,0.449,0.503,0.426,0.52,0.441,0.507,0.396,0.342,0.342,0.407,0.395,0.35,0.45,0.365,0.398,0.447,0.375,0.279,0.409,0.361,0.309,0.452,0.358,0.41,0.416,0.397	0.791,0.53,0.919,0.558,1.0,0.891,0.898,0.891,0.747,1.0,0.874	-0.427
17002	ENSG00000161202.13	DVL3	77	chr3	+	183884233	183884310	183884664	183884763	183883913	183884053	183885367	183885499	17002	301,123,252,115,343,148,23,125,276,259,342,36,273,171,262,190,189,438,159,358,184,255,105,261,401,201,144,294,409,300,230,177,234,292,263,317,357,241,183,135,320,544,177,211,217,253,107,474,382,131,138,90,164,251,164,128,149,117,17,185,37,134,331,215,502,291,370,427,291,281,169,190,117,145,382,133,214,223,123,231,224,131,261,201,190,311,54,319,255,115,204,283,255,378,195,453,305,177,261,151,198,145,282,220,158,233,290,226	491,169,367,179,490,232,51,202,410,404,496,56,453,278,426,367,426,673,228,524,281,430,249,429,660,356,209,479,550,386,387,221,346,579,400,462,495,421,269,223,463,936,310,278,332,418,199,781,583,249,245,166,274,393,264,198,222,200,33,184,60,214,583,224,804,439,575,563,427,438,303,313,174,249,565,258,364,389,206,378,355,264,505,295,328,480,85,574,372,192,288,448,375,577,328,663,534,254,428,291,298,217,411,434,323,355,476,384	61,22,35,66,3,46,7,19,23,19,16	12,20,6,8,0,9,3,11,3,1,0	152	174	0	0	0.412,0.454,0.44,0.424,0.445,0.422,0.34,0.415,0.435,0.423,0.441,0.424,0.408,0.413,0.413,0.372,0.337,0.427,0.444,0.439,0.428,0.404,0.326,0.411,0.41,0.393,0.441,0.413,0.46,0.471,0.405,0.478,0.436,0.366,0.429,0.44,0.452,0.396,0.438,0.409,0.442,0.4,0.395,0.465,0.428,0.409,0.381,0.41,0.429,0.376,0.392,0.383,0.407,0.422,0.416,0.425,0.434,0.401,0.371,0.535,0.414,0.418,0.394,0.524,0.417,0.431,0.424,0.465,0.438,0.423,0.39,0.41,0.435,0.4,0.436,0.371,0.402,0.396,0.406,0.412,0.419,0.362,0.372,0.438,0.399,0.426,0.421,0.389,0.44,0.407,0.448,0.42,0.438,0.429,0.405,0.439,0.395,0.444,0.411,0.373,0.432,0.433,0.44,0.367,0.359,0.429,0.411,0.403	0.853,0.557,0.87,0.904,1.0,0.854,0.728,0.664,0.898,0.956,1.0	-0.427
38499	ENSG00000110075.10	PPP6R3	86	chr11	+	68343425	68343511	68359043	68359174	68341576	68341692	68363564	68363686	38499	101,60,101,52,156,68,14,38,103,88,109,16,88,48,106,42,117,149,40,114,92,126,34,50,51,92,43,108,118,93,90,64,100,127,137,149,109,121,76,89,170,169,74,91,102,132,34,132,114,41,56,31,55,104,62,37,69,42,16,61,28,33,119,81,130,88,115,94,100,41,65,70,40,47,106,19,66,75,61,120,62,78,133,80,143,165,36,177,57,79,76,102,92,133,64,160,116,90,51,59,74,58,81,125,76,91,102,62	219,144,236,100,264,172,18,108,228,192,254,34,220,101,172,94,225,293,95,200,118,187,65,115,102,191,103,312,228,198,207,85,207,232,320,353,227,264,137,176,261,360,150,180,219,251,50,285,187,100,108,91,127,202,143,87,159,82,24,122,78,59,270,177,305,191,261,204,194,110,134,170,75,137,273,85,215,203,96,197,141,145,253,162,269,287,58,300,88,139,163,175,167,287,137,298,204,179,112,101,125,115,194,259,197,200,234,149	4,45,13,34,9,13,18,20,15,12,30	0,21,4,5,4,4,13,5,4,6,4	161	206	0	0	0.371,0.348,0.354,0.4,0.431,0.336,0.499,0.31,0.366,0.37,0.354,0.376,0.339,0.378,0.441,0.364,0.4,0.394,0.35,0.422,0.499,0.463,0.401,0.357,0.39,0.381,0.348,0.307,0.398,0.375,0.357,0.491,0.382,0.412,0.354,0.351,0.381,0.37,0.415,0.393,0.455,0.375,0.387,0.393,0.373,0.402,0.465,0.372,0.438,0.344,0.399,0.304,0.357,0.397,0.357,0.352,0.357,0.396,0.46,0.39,0.315,0.417,0.361,0.369,0.353,0.371,0.361,0.371,0.397,0.323,0.383,0.345,0.406,0.305,0.332,0.222,0.282,0.321,0.448,0.438,0.36,0.408,0.402,0.387,0.405,0.424,0.443,0.43,0.453,0.421,0.374,0.427,0.413,0.372,0.374,0.407,0.421,0.391,0.368,0.428,0.431,0.392,0.348,0.382,0.33,0.368,0.358,0.347	1.0,0.733,0.806,0.897,0.742,0.806,0.639,0.837,0.828,0.719,0.906	-0.427
16548	ENSG00000186001.8	LRCH3	106	chr3	+	197547195	197547301	197553748	197553885	197544046	197544173	197556434	197556544	16548	34,24,20,25,45,25,2,7,37,23,27,2,22,23,32,10,27,63,15,33,15,26,9,13,25,26,10,16,40,35,42,28,36,18,82,72,46,41,36,23,63,29,52,34,38,42,13,64,46,15,16,4,27,27,16,13,38,15,4,20,2,18,57,44,74,35,46,63,9,25,22,56,17,12,34,6,15,33,15,46,19,13,63,45,32,55,5,87,40,19,6,30,41,41,31,78,34,21,27,9,48,32,31,38,31,24,42,27	92,42,34,39,62,56,3,15,58,46,72,10,54,36,58,39,43,97,24,59,34,59,15,19,33,36,24,42,82,80,87,73,49,36,113,114,70,88,48,36,104,73,83,58,60,79,21,108,72,14,18,16,40,57,37,10,44,17,8,25,11,27,84,79,134,47,54,114,27,23,50,76,16,28,65,23,37,45,34,49,44,44,62,75,45,62,12,149,61,26,19,47,75,58,28,141,69,46,38,13,92,46,41,64,53,55,58,37	49,44,28,55,8,44,40,59,32,33,27	7,26,13,18,2,7,4,3,8,5,9	181	212	0	0	0.302,0.401,0.408,0.429,0.459,0.343,0.438,0.353,0.428,0.369,0.305,0.19,0.323,0.428,0.393,0.231,0.424,0.432,0.423,0.396,0.341,0.34,0.413,0.445,0.47,0.458,0.328,0.309,0.364,0.339,0.361,0.31,0.463,0.369,0.459,0.425,0.435,0.353,0.468,0.428,0.415,0.318,0.423,0.407,0.426,0.384,0.42,0.41,0.428,0.557,0.51,0.226,0.442,0.357,0.336,0.604,0.503,0.508,0.369,0.484,0.176,0.438,0.443,0.395,0.393,0.466,0.499,0.393,0.281,0.56,0.34,0.463,0.554,0.334,0.38,0.234,0.322,0.462,0.341,0.524,0.336,0.257,0.543,0.413,0.454,0.51,0.328,0.406,0.434,0.461,0.27,0.428,0.39,0.453,0.565,0.393,0.366,0.348,0.454,0.448,0.379,0.449,0.47,0.41,0.407,0.338,0.459,0.461	0.891,0.665,0.716,0.782,0.824,0.88,0.921,0.958,0.824,0.885,0.778	-0.427
17214	ENSG00000256061.3	DYX1C1	134	chr15	-	55783320	55783454	55789909	55790057	55759127	55759359	55790404	55790546	17214	31,16,56,65,51,72,6,37,22,30,60,10,21,29,32,8,40,37,16,32,38,37,5,27,48,18,35,29,55,36,26,74,83,42,43,64,12,88,46,33,45,83,23,24,31,46,29,12,24,13,24,18,24,63,34,32,21,33,6,19,65,13,27,32,22,22,51,55,48,17,38,22,19,54,62,28,85,62,20,65,16,24,57,59,72,65,25,39,40,17,102,32,92,34,36,58,68,64,4,24,11,35,15,69,100,53,42,33	31,16,63,79,52,81,1,49,23,32,54,8,23,23,35,20,43,44,11,29,29,31,7,40,60,20,31,40,49,22,22,101,114,39,46,61,11,65,43,48,50,56,20,29,23,62,26,20,16,21,16,16,21,53,31,37,17,41,7,30,93,6,45,32,22,39,61,53,16,11,54,18,11,83,61,34,133,52,15,34,19,16,32,71,79,48,34,40,30,33,106,32,90,24,27,37,48,96,1,18,13,17,21,74,122,58,46,32	10,4,8,9,3,9,6,14,7,2,11	0,2,2,1,0,0,0,4,0,0,0	223	209	0	0	0.484,0.484,0.454,0.435,0.479,0.454,0.849,0.414,0.473,0.468,0.51,0.539,0.461,0.542,0.461,0.273,0.466,0.441,0.577,0.508,0.551,0.528,0.401,0.387,0.428,0.458,0.514,0.405,0.513,0.605,0.526,0.407,0.406,0.502,0.467,0.496,0.506,0.559,0.501,0.392,0.458,0.581,0.519,0.437,0.558,0.41,0.511,0.36,0.584,0.367,0.584,0.513,0.517,0.527,0.507,0.448,0.537,0.43,0.445,0.372,0.396,0.67,0.36,0.484,0.484,0.346,0.439,0.493,0.738,0.592,0.397,0.534,0.618,0.379,0.488,0.436,0.375,0.528,0.555,0.642,0.441,0.584,0.625,0.438,0.461,0.559,0.408,0.477,0.555,0.326,0.474,0.484,0.489,0.57,0.555,0.595,0.57,0.385,0.789,0.555,0.442,0.659,0.401,0.466,0.434,0.461,0.461,0.491	1.0,0.652,0.789,0.894,1.0,1.0,1.0,0.766,1.0,1.0,1.0	-0.427
15768	ENSG00000090989.13	EXOC1	164	chr4	+	56756388	56756552	56765850	56766050	56749988	56750094	56768509	56768704	15768	184,125,161,159,238,151,31,174,272,186,240,26,118,129,161,120,233,259,129,162,143,232,62,142,161,229,95,328,140,292,3309,225,262,224,330,293,100,289,174,194,253,317,125,217,214,309,150,309,192,281,85,71,90,224,179,108,158,159,22,148,102,63,321,107,382,197,168,270,259,913,182,1064,78,149,238,112,217,174,69,181,120,169,194,146,209,249,100,312,113,128,233,204,188,270,92,287,257,199,67,80,190,113,165,196,316,186,221,130	284,238,398,389,439,370,115,511,550,386,387,44,183,315,230,321,498,453,372,325,297,417,188,361,373,466,226,669,367,548,6221,397,521,430,556,511,134,652,307,252,386,683,223,379,446,484,337,592,281,655,156,173,175,347,366,286,278,429,60,302,309,141,472,239,693,348,366,533,569,1785,352,2263,171,430,454,268,411,383,184,316,328,252,343,241,424,358,167,468,248,212,492,398,462,523,180,547,462,359,169,223,343,271,308,399,549,422,420,263	44,67,67,89,13,70,49,102,49,47,43	24,25,13,32,4,17,12,10,27,7,18	239	275	0	0	0.427,0.377,0.318,0.32,0.384,0.32,0.237,0.282,0.363,0.357,0.416,0.405,0.426,0.32,0.446,0.301,0.35,0.397,0.285,0.364,0.357,0.39,0.275,0.312,0.332,0.361,0.326,0.361,0.305,0.38,0.38,0.395,0.367,0.375,0.406,0.398,0.462,0.338,0.395,0.47,0.43,0.348,0.392,0.397,0.356,0.423,0.339,0.375,0.44,0.33,0.385,0.321,0.372,0.426,0.36,0.303,0.395,0.299,0.297,0.361,0.275,0.34,0.439,0.34,0.388,0.394,0.346,0.368,0.344,0.37,0.373,0.351,0.344,0.285,0.376,0.325,0.378,0.343,0.301,0.397,0.296,0.436,0.394,0.411,0.362,0.445,0.408,0.434,0.344,0.41,0.353,0.371,0.319,0.373,0.37,0.376,0.39,0.389,0.313,0.292,0.389,0.324,0.381,0.361,0.398,0.336,0.377,0.363	0.678,0.755,0.856,0.762,0.789,0.826,0.825,0.921,0.676,0.885,0.733	-0.427
48544	ENSG00000092445.7	TYRO3	171	chr15	+	41854745	41854916	41856381	41856468	41853736	41853837	41857223	41857339	48544	450,120,179,105,289,77,18,95,215,160,288,49,197,178,512,105,259,596,60,211,174,140,31,160,119,97,94,185,215,148,191,133,174,183,322,390,126,324,218,179,431,445,147,365,351,236,89,119,131,233,187,256,176,445,173,194,76,57,4,128,99,36,373,125,456,258,387,299,193,217,135,134,168,57,795,99,350,226,63,367,462,115,272,151,266,405,50,290,136,223,240,171,368,419,178,288,288,121,215,99,193,157,109,128,155,536,363,319	229,56,124,61,169,51,8,53,127,107,169,21,128,106,286,55,158,390,40,137,115,89,12,113,69,57,39,109,140,98,92,81,136,126,189,237,87,153,155,108,268,334,96,228,185,160,59,60,83,122,109,143,96,286,90,115,56,36,8,65,88,25,217,97,261,140,232,184,99,108,72,94,89,19,503,39,186,126,46,215,261,68,163,99,167,243,28,167,73,134,126,115,217,273,102,158,182,90,127,58,129,110,55,83,99,319,230,229	91,24,112,11,3,41,16,5,39,3,12	8,0,0,1,0,1,1,0,2,0,1	246	162	0	0	0.564,0.585,0.487,0.531,0.53,0.499,0.597,0.541,0.527,0.496,0.529,0.606,0.503,0.525,0.541,0.557,0.519,0.502,0.497,0.504,0.499,0.509,0.63,0.483,0.532,0.528,0.613,0.528,0.503,0.499,0.578,0.52,0.457,0.489,0.529,0.52,0.488,0.582,0.481,0.522,0.514,0.467,0.502,0.513,0.555,0.493,0.498,0.566,0.51,0.557,0.53,0.541,0.547,0.506,0.559,0.526,0.472,0.51,0.248,0.565,0.426,0.487,0.531,0.459,0.535,0.548,0.523,0.517,0.562,0.57,0.553,0.484,0.554,0.664,0.51,0.626,0.553,0.542,0.474,0.529,0.538,0.527,0.524,0.501,0.512,0.523,0.54,0.533,0.551,0.523,0.556,0.495,0.528,0.503,0.535,0.546,0.51,0.47,0.527,0.529,0.496,0.485,0.566,0.504,0.508,0.525,0.51,0.478	0.882,1.0,1.0,0.879,1.0,0.964,0.913,1.0,0.928,1.0,0.888	-0.427
31864	ENSG00000157193.10	LRP8	225	chr1	-	53722911	53723136	53723990	53724143	53720788	53720857	53726135	53726277	31864	74,37,74,21,117,36,4,58,86,114,75,16,119,44,106,45,87,147,24,145,79,47,21,59,68,34,42,105,124,142,66,65,129,42,110,52,22,71,63,77,71,80,26,59,140,39,21,241,201,75,28,37,52,28,46,38,50,52,8,31,6,24,104,27,64,41,108,113,57,85,45,56,44,44,76,58,50,60,25,126,90,56,73,88,51,121,7,109,74,6,38,80,80,37,39,192,33,102,68,19,49,76,128,80,49,93,98,77	119,87,123,29,184,58,8,104,124,194,82,25,161,59,156,71,106,223,51,160,102,109,40,67,104,105,48,197,278,206,122,132,155,90,168,96,33,105,92,112,103,117,71,104,207,63,18,377,341,141,52,101,108,79,81,60,49,100,9,92,22,21,192,60,122,90,151,157,107,112,72,90,47,68,124,80,71,115,44,220,120,78,115,149,70,180,18,162,101,8,49,144,136,59,87,270,75,149,122,79,65,67,246,121,49,170,126,105	112,155,112,119,27,67,68,61,61,46,129	26,29,14,26,0,34,9,11,10,11,22	228	300	0	0	0.45,0.359,0.442,0.488,0.456,0.45,0.397,0.423,0.477,0.436,0.546,0.457,0.493,0.495,0.472,0.455,0.519,0.464,0.382,0.544,0.505,0.362,0.409,0.537,0.462,0.299,0.535,0.412,0.37,0.476,0.416,0.393,0.523,0.38,0.463,0.416,0.467,0.471,0.474,0.475,0.476,0.474,0.325,0.427,0.471,0.449,0.606,0.457,0.437,0.412,0.415,0.325,0.388,0.318,0.428,0.455,0.573,0.406,0.539,0.307,0.264,0.601,0.416,0.372,0.408,0.375,0.485,0.486,0.412,0.5,0.451,0.45,0.552,0.46,0.446,0.488,0.481,0.407,0.428,0.43,0.497,0.486,0.455,0.437,0.489,0.469,0.338,0.47,0.491,0.497,0.505,0.422,0.436,0.452,0.371,0.483,0.367,0.474,0.423,0.24,0.498,0.599,0.406,0.465,0.568,0.419,0.506,0.491	0.85,0.876,0.913,0.858,1.0,0.722,0.909,0.879,0.889,0.846,0.885	-0.427
23419	ENSG00000031003.6	FAM13B	230	chr5	-	137284643	137284873	137288316	137288398	137281590	137281686	137289024	137289154	23419	57,22,34,25,49,44,9,52,78,50,64,13,43,17,32,37,37,72,17,44,42,50,6,5,20,27,14,55,66,52,42,52,101,72,66,107,26,56,38,31,47,53,31,29,50,114,8,47,71,16,19,6,25,30,24,20,40,18,3,24,32,7,43,35,63,61,23,64,27,20,25,44,13,33,45,16,46,23,17,54,81,34,91,53,44,34,7,63,35,50,53,61,49,91,36,64,40,33,34,15,35,37,31,30,86,36,72,17	103,41,86,65,109,100,9,83,168,95,100,15,76,55,60,82,93,175,55,105,70,115,20,30,43,61,38,131,110,107,82,128,205,159,184,174,54,78,70,49,122,178,84,68,75,197,33,66,134,34,30,19,64,50,56,42,110,37,7,58,59,29,72,86,120,118,41,98,52,44,49,80,39,78,114,26,63,68,46,90,110,49,139,128,80,98,23,105,87,83,102,88,79,203,83,166,109,66,45,23,68,64,103,53,155,80,112,52	4,30,31,17,2,9,9,15,13,5,10	0,8,15,6,0,1,3,4,2,1,1	157	305	0	0	0.518,0.51,0.434,0.428,0.466,0.461,0.66,0.549,0.474,0.506,0.554,0.627,0.524,0.375,0.509,0.467,0.436,0.444,0.375,0.449,0.538,0.458,0.368,0.245,0.475,0.462,0.417,0.449,0.538,0.486,0.499,0.441,0.489,0.468,0.411,0.544,0.483,0.582,0.513,0.551,0.428,0.366,0.418,0.453,0.564,0.529,0.32,0.58,0.507,0.478,0.552,0.38,0.431,0.538,0.454,0.481,0.414,0.486,0.454,0.446,0.513,0.319,0.537,0.442,0.505,0.501,0.521,0.559,0.502,0.469,0.498,0.517,0.393,0.451,0.434,0.545,0.587,0.397,0.418,0.538,0.589,0.574,0.56,0.446,0.517,0.403,0.372,0.538,0.439,0.539,0.502,0.574,0.546,0.465,0.457,0.428,0.416,0.493,0.595,0.559,0.5,0.529,0.369,0.524,0.519,0.466,0.555,0.388	1.0,0.879,0.801,0.846,1.0,0.946,0.854,0.879,0.927,0.907,0.951	-0.427
38336	ENSG00000170271.6	FAXDC2	106	chr5	-	154202031	154202137	154210360	154210482	154198053	154200986	154214184	154214288	38336	81,37,57,87,121,35,3,49,65,81,186,24,34,163,126,54,70,130,50,55,70,78,28,36,46,128,53,154,156,105,87,123,64,123,132,192,69,163,99,87,112,283,10,79,191,91,28,52,95,105,37,97,76,106,80,39,83,76,5,220,112,13,264,231,118,93,146,153,82,26,71,97,26,74,139,12,127,125,28,140,154,44,134,169,125,106,28,87,54,66,109,126,93,195,152,112,180,91,83,34,68,128,46,107,181,84,78,130	138,48,77,116,166,67,17,100,130,140,315,43,44,257,164,93,136,223,91,100,106,136,43,67,78,226,89,214,204,102,91,179,98,155,175,252,98,288,125,97,143,371,12,127,239,133,54,110,153,179,55,135,156,129,138,61,138,110,11,219,151,28,379,218,172,200,242,297,155,43,106,133,43,126,167,33,204,179,50,211,218,83,233,221,209,106,84,179,81,94,129,182,145,252,180,156,262,141,140,46,114,169,78,137,270,141,121,220	202,495,245,261,93,306,150,195,200,79,297	66,163,44,68,20,51,32,26,52,20,72	197	181	0	0	0.35,0.415,0.405,0.408,0.401,0.324,0.14,0.31,0.315,0.347,0.352,0.339,0.415,0.368,0.414,0.348,0.321,0.349,0.335,0.336,0.378,0.345,0.374,0.331,0.351,0.342,0.354,0.398,0.413,0.486,0.468,0.387,0.375,0.422,0.409,0.412,0.393,0.342,0.421,0.452,0.418,0.412,0.434,0.364,0.423,0.386,0.323,0.303,0.363,0.35,0.382,0.398,0.309,0.43,0.348,0.37,0.356,0.388,0.295,0.48,0.405,0.299,0.39,0.493,0.387,0.299,0.357,0.321,0.327,0.357,0.381,0.401,0.357,0.35,0.433,0.25,0.364,0.391,0.34,0.379,0.394,0.328,0.346,0.413,0.355,0.479,0.234,0.309,0.38,0.392,0.437,0.389,0.371,0.416,0.437,0.397,0.387,0.372,0.353,0.404,0.354,0.41,0.351,0.418,0.381,0.354,0.372,0.352	0.738,0.736,0.836,0.779,0.81,0.846,0.812,0.873,0.779,0.784,0.791	-0.426
35260	ENSG00000171475.9	WIPF2	117	chr17	+	38418776	38418893	38420741	38421398	38416786	38416919	38430041	38430251	35260	90,40,53,32,95,20,6,21,81,42,84,16,57,42,111,28,73,109,20,62,41,63,15,20,52,72,19,256,82,71,63,83,62,53,96,70,49,92,65,44,131,132,34,75,72,68,12,66,54,31,23,38,35,85,58,15,82,33,5,69,13,10,121,64,98,81,114,127,88,41,61,46,25,39,65,30,59,48,23,103,63,55,127,102,59,94,35,139,51,37,58,115,84,133,67,69,94,53,41,24,75,36,26,57,77,58,84,68	445,173,397,239,531,133,48,121,510,315,568,90,285,270,630,261,615,682,136,282,293,423,110,144,345,384,90,1313,541,364,301,568,501,421,583,511,237,534,396,258,635,718,212,439,369,438,106,357,303,191,122,210,248,411,404,167,501,176,31,480,126,81,674,489,546,478,525,589,447,244,300,366,174,215,451,190,414,361,169,575,407,302,602,468,335,617,117,677,305,245,352,583,562,665,421,471,650,312,310,178,414,236,188,398,476,327,484,357	49,34,17,79,2,35,35,34,17,8,26	87,27,25,42,3,58,6,6,24,5,14	192	732	0	0	0.435,0.469,0.337,0.338,0.405,0.364,0.323,0.398,0.377,0.337,0.361,0.404,0.433,0.372,0.402,0.29,0.312,0.379,0.359,0.456,0.348,0.362,0.342,0.346,0.365,0.417,0.446,0.426,0.366,0.426,0.444,0.358,0.321,0.324,0.386,0.343,0.441,0.396,0.385,0.394,0.44,0.412,0.379,0.394,0.427,0.372,0.301,0.413,0.405,0.382,0.418,0.408,0.35,0.441,0.354,0.255,0.384,0.417,0.381,0.354,0.282,0.32,0.406,0.333,0.406,0.392,0.453,0.451,0.429,0.39,0.437,0.324,0.354,0.409,0.355,0.376,0.352,0.336,0.342,0.406,0.371,0.41,0.446,0.454,0.402,0.367,0.533,0.439,0.389,0.365,0.386,0.429,0.363,0.433,0.378,0.358,0.355,0.393,0.335,0.34,0.409,0.368,0.345,0.353,0.381,0.403,0.398,0.421	0.682,0.828,0.722,0.878,0.718,0.697,0.957,0.956,0.73,0.859,0.876	-0.426
11672	ENSG00000127022.10	CANX	142	chr5	+	179135239	179135381	179143105	179143295	179134132	179134191	179146668	179146782	11672	2725,1456,1839,1597,2399,1082,157,905,2142,1877,2521,288,2802,920,2849,1639,2901,3365,718,2980,2214,2720,287,517,1016,1776,1631,2046,2641,2088,2612,2288,3277,3112,4081,3244,835,2382,1995,2241,3647,3508,1942,2710,2797,4290,827,2401,2571,1088,838,1377,1948,3577,1705,753,2784,1393,163,1550,1199,612,2100,2148,2954,2368,3516,3295,1590,796,2038,2473,761,1561,3104,838,3603,1816,864,3144,1208,2192,2905,1884,2844,3665,859,3633,2379,1033,2131,2177,2616,3985,2493,2493,2906,3152,1107,1132,1644,1411,1206,3152,2558,1864,2580,1938	3414,2248,2876,2602,3555,1603,314,1816,3030,2700,3436,469,4581,1488,4420,2536,4371,4421,1198,4266,3113,3582,541,780,1718,2756,2351,2841,3914,2801,3730,3230,4777,4126,5884,4497,1254,3263,2497,3158,4671,5400,2602,3859,3724,5173,1151,3265,3703,1571,1166,2174,2596,5527,2541,1403,4062,2106,258,2639,2063,810,2798,2765,4273,3428,4909,3848,2665,1357,2933,4102,1207,2111,4328,1385,4873,2730,1022,4224,1676,3190,4299,2604,4020,4858,1125,4642,3169,1653,2764,3097,3928,6341,3404,3488,4013,4257,1272,1797,2396,1881,1659,4457,3363,2795,3483,3036	8.22214e+39	122,305,139,170,48,245,212,249,155,123,289	217	265	0	0	0.494,0.442,0.438,0.428,0.452,0.452,0.379,0.378,0.463,0.459,0.473,0.429,0.428,0.43,0.44,0.441,0.448,0.482,0.423,0.46,0.465,0.481,0.393,0.447,0.419,0.44,0.459,0.468,0.452,0.477,0.461,0.464,0.456,0.479,0.459,0.468,0.448,0.471,0.494,0.464,0.488,0.442,0.477,0.462,0.478,0.503,0.467,0.473,0.459,0.458,0.467,0.436,0.478,0.441,0.45,0.396,0.456,0.447,0.436,0.418,0.415,0.48,0.478,0.487,0.458,0.458,0.467,0.511,0.421,0.417,0.459,0.424,0.435,0.475,0.467,0.425,0.474,0.448,0.508,0.476,0.468,0.456,0.452,0.469,0.464,0.48,0.483,0.489,0.478,0.433,0.485,0.462,0.449,0.434,0.472,0.466,0.469,0.475,0.515,0.435,0.456,0.478,0.47,0.463,0.482,0.449,0.475,0.438	0.892,0.895,0.889,0.928,0.903,0.869,0.863,0.85,0.89,0.846,0.888	-0.426
59040	ENSG00000100749.3	VRK1	179	chr14	+	97326893	97327072	97342366	97342457	97322864	97322923	97347513	97347950	59040	48,107,204,105,136,123,13,83,93,135,105,17,184,99,130,91,88,197,198,127,84,64,86,110,153,209,58,54,177,177,170,42,149,162,145,125,401,157,105,108,130,258,78,87,122,190,100,258,149,104,178,126,103,212,46,76,54,115,47,67,91,55,176,34,166,240,155,142,185,68,115,118,50,101,255,141,150,150,83,111,117,69,83,91,206,192,39,117,73,76,94,118,41,136,230,105,111,238,41,83,83,42,190,337,122,178,156,156	39,88,120,59,97,82,17,69,49,117,66,17,142,79,92,92,51,113,182,103,68,53,46,103,84,157,27,40,111,126,107,38,76,118,78,72,272,120,59,96,95,161,59,62,98,135,59,160,105,58,94,92,79,127,46,47,22,53,26,53,63,34,118,28,130,172,104,68,118,46,67,81,29,56,157,100,106,86,64,68,92,52,61,80,135,118,26,100,52,54,69,91,35,78,122,88,56,132,32,64,69,17,146,191,82,118,130,131	4,5,1,10,6,6,19,8,5,1,6	0,1,0,0,0,1,2,1,0,0,1	254	166	0	0	0.446,0.443,0.526,0.538,0.478,0.495,0.333,0.44,0.554,0.43,0.51,0.395,0.459,0.45,0.48,0.393,0.53,0.533,0.416,0.446,0.447,0.441,0.55,0.411,0.543,0.465,0.584,0.469,0.51,0.479,0.509,0.419,0.562,0.473,0.549,0.532,0.491,0.461,0.538,0.424,0.472,0.512,0.464,0.478,0.449,0.479,0.526,0.513,0.481,0.54,0.553,0.472,0.46,0.522,0.395,0.514,0.616,0.586,0.542,0.452,0.486,0.514,0.494,0.442,0.455,0.477,0.493,0.577,0.506,0.491,0.529,0.488,0.53,0.541,0.515,0.48,0.48,0.533,0.459,0.516,0.454,0.464,0.471,0.426,0.499,0.515,0.495,0.433,0.478,0.479,0.471,0.459,0.434,0.533,0.552,0.438,0.564,0.541,0.456,0.459,0.44,0.618,0.46,0.536,0.493,0.496,0.44,0.438	1.0,0.766,1.0,1.0,1.0,0.797,0.861,0.839,1.0,1.0,0.797	-0.426
2939	ENSG00000088826.13	SMOX	227	chr20	+	4157997	4158224	4162449	4162623	4155676	4155910	4162735	4162970	2939	495,323,853,446,778,328,71,973,429,634,1350,193,603,1835,1086,713,865,506,289,523,717,518,239,332,980,1328,169,1251,732,436,520,530,1245,287,865,680,431,686,524,686,2558,2174,486,1276,322,778,210,945,535,1608,446,624,212,1206,1116,578,426,413,48,1024,503,122,903,754,502,612,1817,920,1299,424,706,727,260,900,530,669,1419,1301,179,2482,616,1367,731,612,481,427,387,634,594,354,514,1142,667,1050,1194,763,1112,533,742,635,733,553,431,1709,1144,867,716,1126	429,352,645,438,717,305,86,1098,403,580,1216,193,509,1864,952,639,682,475,289,484,674,434,221,382,1046,1320,232,1021,724,378,500,526,1149,237,842,668,375,602,448,652,2493,2120,401,1273,287,655,196,1008,513,1561,399,573,174,1023,1096,511,419,356,47,1037,460,127,896,771,431,597,1723,719,1179,500,702,605,275,859,501,582,1136,989,164,2140,555,1318,730,600,406,349,376,653,492,298,454,1130,687,1021,1167,701,916,496,696,627,691,536,461,1417,1007,792,717,1041	144,113,51,122,2,82,48,54,46,17,91	4,12,5,7,1,6,3,4,3,1,7	302	249	0	0	0.488,0.431,0.522,0.456,0.472,0.47,0.405,0.422,0.467,0.474,0.478,0.452,0.494,0.448,0.485,0.479,0.511,0.468,0.452,0.471,0.467,0.496,0.471,0.417,0.436,0.453,0.375,0.503,0.455,0.487,0.462,0.454,0.472,0.5,0.459,0.456,0.487,0.484,0.491,0.465,0.458,0.458,0.5,0.452,0.481,0.495,0.469,0.436,0.462,0.459,0.48,0.473,0.501,0.493,0.456,0.483,0.456,0.489,0.457,0.449,0.474,0.442,0.454,0.446,0.49,0.458,0.465,0.513,0.476,0.411,0.453,0.498,0.438,0.463,0.466,0.487,0.507,0.52,0.474,0.489,0.478,0.461,0.452,0.457,0.494,0.502,0.459,0.445,0.499,0.495,0.483,0.455,0.445,0.459,0.458,0.473,0.5,0.47,0.468,0.455,0.467,0.46,0.435,0.499,0.484,0.474,0.452,0.471	0.967,0.886,0.894,0.935,0.622,0.918,0.93,0.918,0.927,0.933,0.915	-0.426
15995	ENSG00000035928.10	RFC1	287	chr4	-	39322002	39322289	39328182	39328260	39318534	39318642	39329143	39329376	15995	45,43,30,12,47,27,1,8,25,50,39,4,34,21,33,19,32,73,12,28,18,40,8,17,12,27,19,52,39,41,51,38,25,62,72,69,56,51,37,37,77,79,17,50,51,90,14,47,41,15,16,12,33,31,27,11,33,21,4,32,5,6,57,29,67,46,45,127,38,17,23,45,3,25,50,8,52,34,15,52,25,32,36,44,47,67,12,92,33,23,34,52,36,79,36,67,59,41,15,11,34,19,40,45,60,27,48,33	153,104,126,89,192,110,12,42,142,143,157,19,126,103,126,89,133,216,58,162,83,143,22,54,51,121,89,226,117,162,248,158,199,175,375,274,164,228,115,140,233,238,68,127,256,327,70,162,175,65,49,43,121,158,85,57,131,58,21,200,39,47,249,146,212,242,242,462,146,66,90,145,20,91,172,61,202,129,45,200,115,95,175,174,171,271,21,262,136,120,149,187,138,269,122,290,177,209,39,46,127,80,115,189,173,78,172,128	13,70,52,87,6,38,9,44,37,20,23	3,35,34,19,5,23,12,35,10,14,18	153	362	0	0	0.41,0.495,0.36,0.242,0.367,0.367,0.165,0.311,0.294,0.453,0.37,0.332,0.39,0.325,0.383,0.336,0.363,0.444,0.329,0.29,0.339,0.398,0.462,0.427,0.358,0.346,0.336,0.352,0.441,0.375,0.327,0.363,0.229,0.456,0.312,0.373,0.447,0.346,0.432,0.385,0.439,0.44,0.372,0.482,0.32,0.394,0.321,0.407,0.357,0.353,0.436,0.398,0.392,0.317,0.429,0.313,0.373,0.461,0.311,0.275,0.233,0.232,0.351,0.32,0.428,0.31,0.306,0.394,0.381,0.379,0.377,0.423,0.262,0.394,0.408,0.237,0.379,0.384,0.441,0.381,0.34,0.444,0.327,0.374,0.394,0.369,0.575,0.454,0.365,0.312,0.351,0.397,0.382,0.41,0.411,0.353,0.441,0.317,0.476,0.361,0.388,0.36,0.451,0.36,0.451,0.45,0.398,0.379	0.911,0.826,0.783,0.915,0.74,0.796,0.64,0.748,0.897,0.772,0.751	-0.426
33425	ENSG00000124831.14	LRRFIP1	50	chr2	+	238678585	238678635	238681508	238681588	238668706	238668848	238683000	238683105	33425	78,45,36,73,100,34,4,50,43,43,39,4,51,40,94,47,72,65,31,46,74,79,22,34,73,47,21,57,55,62,93,79,106,80,110,65,42,75,53,85,109,130,43,74,50,44,27,88,60,28,21,62,39,94,81,29,62,71,2,21,40,18,48,33,51,40,119,77,41,53,75,65,33,37,93,68,73,73,37,24,76,57,183,64,71,97,22,66,61,49,65,56,46,44,35,41,82,66,29,80,29,33,62,99,64,123,96,62	105,122,80,133,159,111,13,137,77,83,93,18,102,76,126,100,134,122,75,109,93,137,36,96,141,86,54,96,105,118,173,96,216,145,136,98,97,150,100,161,163,241,68,135,69,59,64,171,102,45,38,87,57,157,225,66,91,102,5,33,84,26,102,104,93,69,224,86,96,87,135,105,55,72,144,107,195,143,65,58,135,96,294,109,127,175,30,98,95,100,112,90,97,56,63,81,161,157,63,148,57,81,91,133,116,161,162,100	1,9,19,7,2,4,4,14,4,1,3	0,3,5,3,0,1,0,4,4,0,3	125	155	2.75315e-11	1.67939e-10	0.479,0.314,0.358,0.405,0.438,0.275,0.276,0.312,0.409,0.391,0.342,0.216,0.383,0.395,0.481,0.368,0.4,0.398,0.339,0.344,0.497,0.417,0.431,0.305,0.391,0.404,0.325,0.424,0.394,0.394,0.4,0.505,0.378,0.406,0.501,0.451,0.349,0.383,0.397,0.396,0.453,0.401,0.439,0.405,0.473,0.48,0.343,0.39,0.422,0.436,0.407,0.469,0.459,0.426,0.309,0.353,0.458,0.463,0.332,0.441,0.371,0.462,0.368,0.282,0.405,0.418,0.397,0.526,0.346,0.43,0.408,0.434,0.427,0.389,0.445,0.441,0.317,0.388,0.414,0.339,0.411,0.424,0.436,0.421,0.409,0.407,0.476,0.455,0.443,0.378,0.418,0.436,0.37,0.493,0.408,0.386,0.387,0.343,0.363,0.401,0.387,0.336,0.458,0.48,0.406,0.486,0.424,0.435	1.0,0.788,0.825,0.743,1.0,0.832,1.0,0.813,0.554,1.0,0.554	-0.425
46955	ENSG00000152117.13	AC093838.4	143	chr2	+	132257776	132257919	132263884	132264015	132256439	132256526	132266109	132266181	46955	18,23,25,19,42,10,6,5,48,28,25,0,26,10,25,33,40,28,12,9,17,45,3,29,11,43,11,85,39,21,51,16,23,13,37,54,134,17,8,9,19,25,8,40,16,29,8,58,35,10,5,5,19,8,8,4,10,15,5,4,9,9,22,13,72,52,53,67,49,19,16,25,3,10,20,6,13,6,8,19,32,13,27,20,12,32,2,13,8,8,12,29,40,28,11,81,32,19,52,14,23,12,15,30,16,12,21,15	9,15,23,16,33,23,0,15,44,17,34,2,8,13,19,22,12,33,14,4,12,26,5,35,23,37,5,52,24,26,37,17,24,19,20,61,117,25,11,7,18,23,11,27,10,32,7,55,47,7,8,12,24,17,8,7,19,22,11,4,10,8,17,14,48,54,30,36,45,20,4,22,12,11,32,12,15,15,14,23,16,12,19,10,10,24,3,21,13,13,11,30,47,27,9,78,36,13,34,7,32,13,23,36,10,12,20,10	13,17,11,10,2,5,12,7,3,19,10	8,4,0,0,0,0,1,0,1,0,0	218	206	0	0	0.654,0.592,0.507,0.529,0.546,0.291,1.0,0.24,0.508,0.609,0.41,0.0,0.754,0.421,0.554,0.586,0.759,0.445,0.448,0.68,0.572,0.621,0.362,0.439,0.311,0.523,0.675,0.607,0.606,0.433,0.566,0.471,0.475,0.393,0.636,0.455,0.52,0.391,0.407,0.549,0.499,0.507,0.407,0.583,0.602,0.461,0.519,0.499,0.413,0.574,0.371,0.283,0.428,0.308,0.486,0.351,0.332,0.392,0.3,0.486,0.46,0.515,0.55,0.467,0.586,0.476,0.625,0.638,0.507,0.473,0.791,0.518,0.191,0.462,0.371,0.321,0.45,0.274,0.351,0.438,0.654,0.506,0.573,0.654,0.531,0.558,0.386,0.369,0.368,0.368,0.508,0.477,0.446,0.495,0.536,0.495,0.457,0.58,0.591,0.654,0.404,0.466,0.381,0.441,0.602,0.486,0.498,0.586	0.606,0.801,1.0,1.0,1.0,1.0,0.919,1.0,0.739,1.0,1.0	-0.425
17060	ENSG00000138674.12	SEC31A	342	chr4	-	83763292	83763634	83769956	83770130	83750152	83750211	83772583	83772757	17060	427,625,375,357,575,1108,97,319,282,493,485,92,527,568,763,733,545,606,277,1127,375,608,160,276,275,535,234,748,546,396,544,630,515,538,621,531,569,601,500,434,579,676,233,451,556,549,212,607,702,209,156,184,341,535,555,207,523,241,271,437,225,149,517,423,745,146,600,653,550,351,434,614,190,538,562,267,573,425,248,456,327,440,441,399,492,714,152,790,492,662,447,450,633,587,433,598,699,394,243,272,387,384,314,693,475,591,561,462	785,946,675,766,1302,1418,195,688,533,968,1059,178,1043,1105,1441,1166,1186,1278,596,1613,1009,1289,481,704,610,1227,423,1660,1226,709,926,1083,968,975,1041,855,562,1428,892,802,965,1369,502,917,1074,1086,595,1302,1442,454,365,460,759,1193,1336,550,761,573,492,963,524,291,1188,768,1724,318,1151,1459,1086,706,900,981,411,1115,1033,598,998,992,572,1030,636,910,910,968,1019,1329,323,1615,986,902,846,915,1409,1336,906,1374,1245,631,596,591,780,802,769,1418,1015,1093,1058,993	85,156,119,212,27,160,68,137,114,32,140	20,49,22,57,1,28,31,41,23,10,17	249	417	0	0	0.477,0.525,0.482,0.438,0.425,0.567,0.454,0.437,0.47,0.46,0.434,0.464,0.458,0.463,0.47,0.513,0.435,0.443,0.438,0.539,0.384,0.441,0.358,0.396,0.43,0.422,0.481,0.43,0.427,0.483,0.496,0.493,0.471,0.48,0.5,0.51,0.629,0.413,0.484,0.475,0.501,0.453,0.437,0.452,0.464,0.458,0.374,0.438,0.449,0.435,0.417,0.401,0.429,0.429,0.41,0.387,0.535,0.413,0.48,0.432,0.418,0.462,0.422,0.48,0.42,0.435,0.466,0.428,0.459,0.454,0.447,0.512,0.436,0.447,0.477,0.428,0.49,0.418,0.421,0.426,0.463,0.447,0.448,0.408,0.447,0.474,0.441,0.45,0.455,0.551,0.469,0.452,0.429,0.424,0.445,0.422,0.485,0.511,0.406,0.435,0.454,0.445,0.406,0.45,0.439,0.475,0.47,0.438	0.877,0.842,0.901,0.862,0.978,0.905,0.786,0.848,0.892,0.843,0.932	-0.425
3108	ENSG00000108107.8	RPL28	124	chr19	+	55897937	55898061	55899297	55899416	55897328	55897806	55899610	55899741	3108	6385,18753,14976,12655,17320,12584,6101,14288,7627,10234,13887,3691,14980,17977,8319,16437,13463,22784,13328,14423,14828,7861,7907,23840,13295,12201,3439,5495,16006,10258,7682,5049,9254,20515,8529,15443,9985,10399,13632,12527,17462,23563,9729,13887,7094,7120,11265,9304,8950,15881,15048,30144,10177,19294,11137,7761,12217,8739,7499,12245,10617,3354,7447,8119,10299,12317,9235,8960,16334,9644,9301,8959,4525,6353,14533,30400,20985,10489,5177,11629,5075,13433,11597,7363,14795,11453,5163,7762,7906,17283,8177,10172,13118,14926,12976,12574,19091,16204,15202,18343,9791,5035,5145,6928,6053,17162,7324,10311	5189,16371,11539,10007,14546,11073,5122,12361,6582,9075,12162,3637,12782,16506,7429,13526,11292,18425,11420,11858,13292,6930,7474,20840,11649,11299,2710,4527,13314,7971,5216,3737,7771,15945,6655,11508,8261,8936,11759,10319,14047,20948,8068,11744,5854,5741,10184,8234,7957,13162,13120,27094,9515,16539,9842,6842,9939,7330,6529,8569,8686,2802,6026,5232,9217,11703,8029,7005,15587,8776,7552,6969,3750,4630,11293,26208,15659,8218,4684,10151,4256,12461,10169,6191,12049,9281,4274,6260,6515,13860,6541,9419,12494,13321,12115,11129,16033,12187,12692,18313,9519,4697,3565,5275,4996,13376,6383,9382	137,94,43,112,1,63,138,80,76,27,125	6,25,2,2,0,2,2,1,1,0,5	199	194	0	0	0.545,0.528,0.559,0.552,0.537,0.526,0.537,0.53,0.53,0.524,0.527,0.497,0.533,0.515,0.522,0.542,0.538,0.547,0.532,0.542,0.521,0.525,0.508,0.527,0.527,0.513,0.553,0.542,0.54,0.556,0.589,0.568,0.537,0.556,0.555,0.567,0.541,0.532,0.531,0.542,0.548,0.523,0.54,0.535,0.542,0.547,0.519,0.524,0.523,0.54,0.528,0.52,0.51,0.532,0.525,0.525,0.545,0.538,0.528,0.582,0.544,0.539,0.546,0.602,0.521,0.506,0.529,0.555,0.505,0.517,0.546,0.556,0.541,0.572,0.556,0.531,0.566,0.554,0.519,0.528,0.538,0.512,0.526,0.537,0.545,0.546,0.541,0.547,0.542,0.549,0.549,0.513,0.506,0.522,0.511,0.524,0.537,0.564,0.539,0.494,0.501,0.511,0.585,0.561,0.542,0.556,0.528,0.517	0.957,0.786,0.954,0.982,1.0,0.968,0.985,0.987,0.987,1.0,0.961	-0.424
37151	ENSG00000110888.13	CAPRIN2	147	chr12	-	30872012	30872159	30873744	30873849	30869441	30869610	30876192	30876248	37151	31,14,17,19,52,36,4,47,40,15,39,3,15,33,59,40,56,44,16,37,24,39,9,55,35,82,30,23,31,17,29,103,103,66,74,88,77,34,33,49,38,99,20,39,31,23,7,54,19,2,10,18,19,16,82,18,29,20,8,27,26,5,23,48,43,31,17,47,18,13,23,30,16,22,38,38,42,30,17,36,46,40,42,15,30,25,9,31,10,17,53,33,36,37,20,29,43,32,22,27,12,29,20,29,42,125,45,21	57,40,43,54,133,119,7,100,97,47,104,6,64,75,105,100,145,98,32,106,44,73,24,71,58,276,52,116,129,52,86,302,265,159,137,317,142,110,84,112,113,246,64,51,88,45,16,90,53,17,27,68,34,44,182,53,60,58,13,51,59,7,70,139,93,83,48,82,32,28,85,97,49,35,95,105,109,97,50,86,121,81,113,54,68,63,18,51,35,69,88,78,140,49,32,54,103,60,37,55,32,104,55,90,90,255,150,40	20,29,7,30,4,12,10,20,15,21,25	3,46,5,9,0,7,4,4,5,9,8	180	222	0	0	0.401,0.302,0.328,0.303,0.325,0.272,0.413,0.367,0.337,0.282,0.316,0.381,0.224,0.352,0.409,0.33,0.323,0.356,0.381,0.301,0.402,0.397,0.316,0.489,0.427,0.268,0.416,0.196,0.229,0.287,0.294,0.296,0.324,0.339,0.4,0.255,0.401,0.276,0.326,0.35,0.293,0.332,0.278,0.485,0.303,0.387,0.35,0.425,0.307,0.127,0.314,0.246,0.408,0.31,0.357,0.295,0.373,0.298,0.431,0.395,0.352,0.468,0.288,0.299,0.363,0.315,0.304,0.414,0.41,0.364,0.25,0.276,0.287,0.437,0.33,0.309,0.322,0.276,0.295,0.34,0.319,0.379,0.314,0.255,0.352,0.329,0.381,0.428,0.261,0.233,0.426,0.343,0.241,0.482,0.435,0.398,0.34,0.397,0.423,0.377,0.316,0.256,0.31,0.284,0.365,0.377,0.27,0.393	0.892,0.437,0.633,0.804,1.0,0.679,0.755,0.86,0.787,0.742,0.794	-0.424
46554	ENSG00000136536.10	2023-03-07	193	chr2	+	160599571	160599764	160608912	160609082	160585519	160585686	160615736	160615846	46554	200,203,297,110,249,199,49,131,286,256,241,24,239,155,206,221,261,380,79,241,156,215,42,106,102,179,126,200,268,298,315,206,376,375,406,407,409,280,262,209,421,285,144,264,228,269,73,317,245,158,155,182,190,201,138,65,214,111,41,173,130,63,194,184,259,257,227,338,150,73,121,172,44,91,277,90,220,191,102,267,102,215,386,227,265,357,107,199,125,235,203,199,223,256,206,440,274,268,99,54,161,116,163,275,242,208,258,180	231,354,524,314,373,411,82,344,433,402,299,69,383,410,265,374,392,458,263,418,327,317,129,278,263,331,184,332,431,374,468,325,473,470,570,562,649,426,375,374,506,486,238,392,369,346,195,495,338,251,277,278,253,373,303,189,282,249,92,311,352,119,307,274,320,352,451,485,321,172,231,377,96,233,506,248,331,324,155,380,216,311,481,315,412,453,154,303,215,366,326,311,366,383,303,578,438,423,189,208,273,225,234,545,473,422,320,338	61,139,117,133,12,82,62,129,95,60,59	16,30,39,60,1,20,22,46,20,11,21	268	245	0	0	0.442,0.344,0.341,0.243,0.379,0.307,0.353,0.258,0.376,0.368,0.424,0.241,0.363,0.257,0.415,0.351,0.378,0.431,0.215,0.345,0.304,0.383,0.229,0.258,0.262,0.331,0.385,0.355,0.362,0.421,0.381,0.367,0.421,0.422,0.394,0.398,0.366,0.375,0.39,0.338,0.432,0.349,0.356,0.381,0.361,0.415,0.255,0.369,0.399,0.365,0.338,0.374,0.407,0.33,0.294,0.239,0.41,0.29,0.289,0.337,0.252,0.326,0.366,0.38,0.425,0.4,0.315,0.389,0.299,0.28,0.324,0.294,0.295,0.263,0.334,0.249,0.378,0.35,0.376,0.391,0.302,0.387,0.423,0.397,0.37,0.419,0.388,0.375,0.347,0.37,0.363,0.369,0.358,0.379,0.383,0.41,0.364,0.367,0.324,0.192,0.35,0.32,0.389,0.316,0.319,0.311,0.424,0.327	0.777,0.809,0.733,0.67,0.916,0.789,0.72,0.719,0.813,0.833,0.72	-0.424
44676	ENSG00000129422.9	MTUS1	215	chr8	-	17541836	17542051	17570722	17570761	17532694	17532761	17573275	17573410	44676	13,3,7,0,14,1,2,5,4,5,10,1,8,17,13,9,6,16,3,5,1,15,1,1,0,13,8,7,8,9,2,28,7,7,22,11,18,16,17,10,16,35,0,4,11,8,2,16,8,4,3,0,4,8,8,1,9,9,3,18,1,0,8,22,1,14,8,25,4,2,7,10,2,2,6,1,6,8,2,6,5,3,10,13,7,15,2,11,2,17,5,9,7,1,8,8,15,12,1,2,6,13,1,9,12,8,10,4	206,44,152,88,189,74,32,125,106,153,192,22,159,206,145,111,108,227,73,109,117,183,33,57,95,161,67,149,149,167,120,300,129,251,354,240,171,164,438,158,256,337,75,116,178,121,43,172,133,133,90,47,84,126,137,24,137,78,68,117,41,28,425,380,134,194,238,276,96,102,77,186,57,119,148,35,127,147,57,47,223,169,144,315,148,217,67,201,41,1287,127,190,186,99,145,210,195,266,65,64,142,124,75,78,148,196,127,124	13,34,16,28,6,38,18,21,11,10,33	33,126,26,45,14,63,33,76,53,9,66	114	290	0	0	0.138,0.148,0.105,0.0,0.159,0.033,0.137,0.092,0.088,0.077,0.117,0.104,0.113,0.174,0.186,0.171,0.124,0.152,0.095,0.104,0.021,0.173,0.072,0.043,0.0,0.17,0.233,0.107,0.12,0.121,0.041,0.192,0.121,0.066,0.137,0.104,0.211,0.199,0.09,0.139,0.137,0.209,0.0,0.081,0.136,0.144,0.106,0.191,0.133,0.071,0.078,0.0,0.108,0.139,0.129,0.096,0.143,0.227,0.101,0.281,0.058,0.0,0.046,0.128,0.019,0.155,0.079,0.187,0.096,0.048,0.188,0.12,0.082,0.041,0.093,0.068,0.107,0.122,0.082,0.245,0.054,0.043,0.15,0.095,0.107,0.15,0.071,0.122,0.11,0.033,0.091,0.108,0.087,0.025,0.123,0.088,0.164,0.103,0.038,0.074,0.097,0.211,0.033,0.227,0.171,0.094,0.167,0.076	0.501,0.407,0.61,0.613,0.522,0.605,0.581,0.413,0.346,0.739,0.56	-0.424
54142	ENSG00000256861.1	RP11-512M8.5	138	chr12	-	122723133	122723271	122724424	122724492	122720332	122720470	122726928	122727055	54142	35,32,85,62,44,42,10,60,51,52,32,6,47,39,52,35,38,88,44,46,41,42,15,40,41,42,28,47,34,57,40,60,52,57,65,68,57,69,44,40,66,82,38,39,37,71,36,58,46,32,28,33,48,53,34,35,32,25,12,30,69,14,68,52,47,67,61,68,39,29,44,70,18,82,70,46,49,45,9,48,35,38,40,55,50,57,19,45,25,35,40,52,58,80,29,66,62,82,40,25,34,30,62,67,68,68,53,42	95,112,159,145,154,136,46,187,137,120,144,20,112,95,112,109,139,242,148,140,127,109,59,94,136,101,81,164,142,185,110,188,167,194,197,206,127,165,126,128,186,252,106,133,165,169,89,139,114,90,93,69,112,157,106,92,103,74,26,146,185,37,164,108,103,154,179,211,94,74,104,165,48,160,148,111,143,153,59,152,126,114,139,169,143,139,86,150,85,75,165,160,126,213,101,185,198,215,118,117,78,83,131,200,176,171,146,111	12,22,15,28,2,19,7,11,16,6,20	4,15,3,7,4,4,3,10,3,2,9	143	213	0	0	0.354,0.299,0.443,0.389,0.299,0.315,0.245,0.323,0.357,0.392,0.249,0.309,0.385,0.379,0.409,0.324,0.289,0.351,0.307,0.329,0.325,0.365,0.275,0.388,0.31,0.382,0.34,0.299,0.263,0.315,0.351,0.322,0.317,0.304,0.33,0.33,0.401,0.384,0.342,0.318,0.346,0.326,0.348,0.304,0.25,0.385,0.376,0.383,0.375,0.346,0.31,0.416,0.39,0.335,0.323,0.362,0.316,0.335,0.407,0.234,0.357,0.36,0.382,0.418,0.405,0.393,0.337,0.324,0.382,0.369,0.387,0.387,0.358,0.433,0.413,0.382,0.338,0.305,0.185,0.32,0.293,0.332,0.3,0.326,0.342,0.379,0.248,0.309,0.305,0.41,0.265,0.326,0.407,0.359,0.3,0.347,0.318,0.362,0.336,0.241,0.394,0.35,0.413,0.333,0.365,0.372,0.351,0.36	0.817,0.686,0.882,0.856,0.427,0.876,0.777,0.621,0.888,0.817,0.768	-0.423
17062	ENSG00000138674.12	SEC31A	297	chr4	-	83763337	83763634	83769956	83770130	83750152	83750211	83772583	83772757	17062	427,625,375,357,575,1108,97,319,282,493,485,92,527,568,763,733,545,606,277,1127,375,608,160,276,275,535,234,748,546,396,544,630,515,538,621,531,569,601,500,434,579,676,233,451,556,549,212,607,702,209,156,184,341,535,555,207,523,241,271,437,225,149,517,423,745,146,600,653,550,351,434,614,190,538,562,267,573,425,248,456,327,440,441,399,492,714,152,790,492,662,447,450,633,587,433,598,699,394,243,272,387,384,314,693,475,591,561,462	695,772,619,667,1118,1102,165,597,445,867,967,151,942,925,1302,972,1060,1092,547,1323,898,1069,434,639,550,1057,383,1516,1096,675,838,944,897,864,907,769,451,1203,775,702,835,1204,454,789,939,971,511,1316,1277,424,324,393,643,1075,1174,478,688,519,403,843,425,264,1096,657,1499,279,1076,1233,993,613,762,825,355,923,854,499,875,872,512,802,616,792,841,834,930,1161,287,1472,885,739,707,780,1251,1189,782,1234,1079,566,564,503,667,694,695,1293,971,934,961,903	85,156,119,212,27,160,68,137,114,32,140	11,50,16,34,2,20,28,32,20,9,33	249	372	0	0	0.479,0.547,0.475,0.444,0.435,0.6,0.468,0.444,0.486,0.459,0.428,0.477,0.455,0.478,0.467,0.53,0.434,0.453,0.431,0.56,0.384,0.459,0.355,0.392,0.428,0.431,0.477,0.424,0.427,0.467,0.492,0.499,0.462,0.482,0.506,0.508,0.653,0.427,0.491,0.48,0.509,0.456,0.434,0.461,0.469,0.458,0.383,0.408,0.451,0.424,0.418,0.412,0.442,0.426,0.414,0.393,0.532,0.41,0.501,0.436,0.442,0.457,0.413,0.49,0.426,0.439,0.454,0.442,0.453,0.461,0.46,0.526,0.444,0.465,0.496,0.444,0.495,0.421,0.42,0.459,0.442,0.454,0.439,0.417,0.441,0.479,0.442,0.445,0.454,0.572,0.486,0.463,0.431,0.424,0.453,0.42,0.492,0.51,0.392,0.447,0.464,0.453,0.403,0.445,0.422,0.486,0.466,0.433	0.92,0.823,0.917,0.903,0.953,0.923,0.784,0.865,0.895,0.842,0.864	-0.423
50642	ENSG00000107854.5	TNKS2	67	chr10	+	93582052	93582119	93588041	93588163	93579695	93579790	93590679	93590771	50642	68,29,16,6,26,23,3,7,24,21,35,0,28,14,34,23,25,53,9,29,19,26,4,9,10,5,7,29,27,18,32,22,29,46,51,28,100,10,37,16,80,29,20,29,12,70,3,34,31,9,5,11,29,31,12,2,25,7,4,7,4,3,56,21,64,40,36,40,18,9,19,12,5,6,27,5,25,10,12,27,15,25,38,16,30,31,9,52,10,26,19,20,25,51,27,27,35,24,9,5,28,11,10,23,27,22,23,24	122,53,40,24,50,45,2,18,58,26,65,2,63,37,60,35,76,93,21,54,40,51,10,11,13,28,23,58,65,70,64,44,47,97,105,86,184,34,85,49,111,83,34,72,50,115,10,64,66,14,11,30,52,49,23,9,56,27,5,24,7,13,97,44,143,75,56,81,25,16,22,52,12,7,48,8,46,26,14,71,47,43,65,45,41,57,15,87,34,66,38,40,42,117,39,71,73,93,19,12,52,35,23,39,35,29,42,25	54,92,67,123,13,74,63,73,80,27,51	18,43,12,30,6,31,16,12,30,8,11	142	197	0	0	0.436,0.432,0.357,0.258,0.419,0.415,0.675,0.35,0.365,0.528,0.428,0.0,0.381,0.344,0.44,0.477,0.313,0.442,0.373,0.427,0.397,0.414,0.357,0.532,0.516,0.199,0.297,0.41,0.366,0.263,0.41,0.41,0.461,0.397,0.403,0.311,0.43,0.29,0.377,0.312,0.5,0.326,0.449,0.358,0.25,0.458,0.294,0.424,0.395,0.471,0.387,0.337,0.436,0.467,0.42,0.236,0.382,0.265,0.526,0.288,0.442,0.243,0.445,0.398,0.383,0.425,0.471,0.407,0.5,0.438,0.545,0.243,0.366,0.543,0.438,0.464,0.43,0.348,0.543,0.345,0.307,0.446,0.448,0.33,0.504,0.43,0.454,0.453,0.29,0.353,0.41,0.41,0.452,0.377,0.49,0.345,0.399,0.264,0.397,0.366,0.428,0.304,0.376,0.45,0.517,0.513,0.432,0.571	0.806,0.748,0.886,0.85,0.75,0.768,0.845,0.894,0.787,0.824,0.865	-0.422
15811	ENSG00000101265.11	RASSF2	89	chr20	-	4773184	4773273	4776460	4776612	4771096	4771257	4778655	4778731	15811	645,85,208,92,362,68,35,108,278,486,527,15,412,291,373,137,333,1156,86,113,159,124,34,91,151,121,65,360,389,398,377,353,531,665,817,1240,59,213,421,408,862,614,178,370,178,265,25,286,159,361,321,375,261,331,104,114,146,70,3,101,13,72,660,245,365,142,781,120,62,201,187,153,197,48,853,52,373,114,117,192,426,274,924,140,137,423,39,591,101,59,192,437,231,158,112,332,622,402,211,147,171,140,206,408,267,160,493,306	370,54,149,52,240,51,25,42,157,326,378,19,260,196,253,76,209,765,53,57,144,81,26,55,135,78,33,246,234,223,221,190,340,385,497,699,57,136,242,243,547,506,108,252,92,140,20,173,85,218,230,246,200,230,72,65,102,56,3,52,6,54,380,141,263,80,529,73,41,138,87,90,118,35,502,28,229,76,91,142,250,199,631,94,104,286,31,348,74,22,135,299,148,113,75,219,391,226,162,102,97,79,133,249,152,77,276,182	5,12,21,68,4,29,109,75,55,9,95	1,2,0,4,0,1,0,0,0,0,0	227	164	0	0	0.557,0.532,0.502,0.561,0.521,0.491,0.503,0.65,0.561,0.519,0.502,0.363,0.534,0.518,0.516,0.566,0.535,0.522,0.54,0.589,0.444,0.525,0.486,0.544,0.447,0.528,0.587,0.514,0.546,0.563,0.552,0.573,0.53,0.555,0.543,0.562,0.428,0.531,0.557,0.548,0.532,0.467,0.544,0.515,0.583,0.578,0.475,0.544,0.575,0.545,0.502,0.524,0.485,0.51,0.511,0.559,0.508,0.475,0.419,0.584,0.61,0.491,0.557,0.557,0.501,0.562,0.516,0.543,0.522,0.513,0.608,0.551,0.547,0.498,0.551,0.573,0.541,0.52,0.482,0.494,0.552,0.499,0.514,0.518,0.488,0.517,0.476,0.551,0.496,0.66,0.507,0.514,0.53,0.503,0.519,0.523,0.535,0.562,0.485,0.51,0.56,0.561,0.528,0.542,0.559,0.6,0.563,0.548	0.783,0.813,1.0,0.925,1.0,0.954,1.0,1.0,1.0,1.0,1.0	-0.422
42881	ENSG00000078487.13	ZCWPW1	123	chr7	-	100013597	100013720	100017252	100017506	100007050	100007167	100018244	100018301	42881	6,14,58,46,26,90,2,19,30,39,41,0,22,31,6,34,36,25,30,19,14,66,9,18,37,21,15,166,49,24,49,38,25,24,40,31,39,17,39,25,19,89,23,22,30,55,17,41,80,20,5,11,13,48,38,32,18,19,3,14,13,8,27,60,30,43,16,98,101,9,16,95,9,56,26,17,25,45,6,43,16,40,10,34,22,17,19,40,15,12,95,37,49,49,39,24,19,30,100,19,22,10,115,44,44,20,43,18	7,15,33,38,41,98,3,19,42,41,45,3,17,38,16,21,35,15,25,21,29,61,7,30,39,42,5,134,41,35,70,24,24,12,36,19,29,9,28,7,31,65,11,22,27,60,9,56,72,14,5,8,7,29,29,32,18,15,4,18,16,4,36,33,24,45,18,81,120,21,12,50,8,27,20,9,21,31,10,24,22,16,8,23,14,16,12,23,11,10,108,32,62,39,31,33,11,18,85,14,22,13,71,46,48,12,41,16	15,8,7,13,2,7,4,1,6,9,2	0,0,1,4,0,0,0,1,0,2,1	329	198	1.55431e-15	1.17845e-14	0.34,0.36,0.514,0.421,0.276,0.356,0.286,0.376,0.301,0.364,0.354,0.0,0.438,0.329,0.184,0.494,0.382,0.501,0.419,0.353,0.225,0.394,0.436,0.265,0.363,0.231,0.644,0.427,0.418,0.292,0.296,0.488,0.385,0.546,0.401,0.495,0.447,0.532,0.456,0.682,0.269,0.452,0.557,0.376,0.401,0.356,0.532,0.306,0.401,0.462,0.376,0.453,0.528,0.499,0.441,0.376,0.376,0.433,0.311,0.319,0.328,0.546,0.311,0.522,0.429,0.365,0.349,0.421,0.336,0.205,0.445,0.533,0.404,0.555,0.439,0.532,0.417,0.466,0.265,0.519,0.304,0.601,0.429,0.471,0.486,0.39,0.488,0.511,0.451,0.419,0.346,0.41,0.322,0.431,0.431,0.304,0.51,0.501,0.415,0.45,0.376,0.316,0.494,0.365,0.356,0.501,0.387,0.404	1.0,1.0,0.808,0.662,1.0,1.0,1.0,0.376,1.0,0.73,0.546	-0.422
35847	ENSG00000115806.8	GORASP2	124	chr2	+	171812945	171813069	171818172	171818259	171810327	171811292	171819348	171819456	35847	385,413,497,334,528,490,75,382,460,615,490,76,539,422,442,485,517,688,369,749,514,435,191,404,485,379,190,452,538,499,422,382,536,472,529,476,766,442,466,461,621,744,340,405,519,514,264,659,550,364,247,360,331,468,412,278,361,346,175,370,396,116,505,372,544,375,462,629,330,327,452,570,223,323,684,349,547,469,231,333,312,359,549,436,553,599,237,645,376,557,479,340,446,511,343,582,579,394,361,311,301,261,343,623,614,422,473,495	334,380,427,272,495,416,97,331,400,483,458,60,440,361,405,409,472,564,306,676,416,409,174,359,457,388,142,399,487,380,331,272,514,395,413,420,627,417,384,371,446,567,306,412,460,440,254,604,484,273,250,348,274,400,346,236,285,227,207,249,304,140,484,256,548,398,465,497,287,283,343,359,155,272,564,251,501,436,199,307,277,358,484,343,411,438,162,566,375,477,380,277,482,424,299,519,507,405,367,293,301,267,266,515,534,370,430,404	234,153,139,371,28,229,80,147,200,25,188	15,30,8,11,3,14,4,15,11,4,12	199	162	0	0	0.484,0.469,0.487,0.5,0.465,0.49,0.386,0.484,0.484,0.509,0.466,0.508,0.499,0.488,0.47,0.491,0.471,0.498,0.495,0.474,0.501,0.464,0.472,0.478,0.464,0.443,0.521,0.48,0.473,0.517,0.509,0.533,0.459,0.493,0.51,0.48,0.499,0.463,0.497,0.503,0.531,0.516,0.475,0.445,0.479,0.487,0.458,0.47,0.481,0.52,0.446,0.457,0.496,0.488,0.492,0.49,0.508,0.554,0.408,0.547,0.515,0.403,0.459,0.542,0.447,0.434,0.447,0.507,0.483,0.485,0.518,0.564,0.539,0.492,0.497,0.531,0.471,0.467,0.486,0.469,0.478,0.449,0.48,0.509,0.523,0.527,0.544,0.481,0.449,0.487,0.506,0.5,0.43,0.495,0.483,0.477,0.482,0.442,0.445,0.464,0.449,0.443,0.512,0.496,0.483,0.481,0.472,0.499	0.927,0.806,0.934,0.965,0.884,0.93,0.942,0.889,0.937,0.836,0.927	-0.422
38306	ENSG00000134769.17	DTNA	125	chr18	+	32259431	32259556	32407556	32407640	32173302	32173502	32428259	32428347	38306	36,10,24,20,47,10,0,11,11,27,56,3,13,24,81,14,23,42,7,8,31,29,6,12,8,16,24,40,17,33,31,69,33,54,63,24,1,116,29,40,120,62,13,63,39,31,11,33,20,13,7,16,47,44,32,14,39,17,2,37,44,8,33,73,8,30,65,53,20,14,33,19,12,27,28,14,37,28,2,38,29,41,39,22,23,89,9,28,19,0,13,28,28,29,22,37,72,65,19,18,18,24,17,57,36,26,30,28	394,86,473,442,578,123,17,125,198,766,980,62,278,325,870,147,207,364,96,87,790,310,83,116,224,473,238,374,157,444,211,470,248,320,907,347,23,463,229,243,1571,825,121,617,328,307,409,394,219,216,215,229,337,408,309,133,570,322,5,210,403,76,453,382,176,248,771,225,412,393,878,357,237,301,301,123,196,1089,47,271,405,448,956,256,277,548,100,466,194,9,126,365,502,283,308,218,814,599,129,393,239,157,159,879,1018,212,255,396	35,124,43,86,15,52,53,78,55,54,45	26,64,22,117,11,24,86,88,57,31,64	200	159	0	0	0.068,0.085,0.039,0.035,0.061,0.061,0.0,0.065,0.042,0.027,0.043,0.037,0.036,0.055,0.069,0.07,0.081,0.084,0.055,0.068,0.03,0.069,0.054,0.076,0.028,0.026,0.074,0.078,0.079,0.056,0.105,0.105,0.096,0.118,0.052,0.052,0.033,0.166,0.091,0.116,0.057,0.056,0.079,0.075,0.086,0.074,0.021,0.062,0.068,0.046,0.025,0.053,0.1,0.079,0.076,0.077,0.052,0.04,0.241,0.123,0.08,0.077,0.055,0.132,0.035,0.088,0.063,0.158,0.037,0.028,0.029,0.041,0.039,0.067,0.069,0.083,0.13,0.02,0.033,0.1,0.054,0.068,0.031,0.064,0.062,0.114,0.067,0.046,0.072,0.0,0.076,0.057,0.042,0.075,0.054,0.119,0.066,0.079,0.105,0.035,0.056,0.108,0.078,0.049,0.027,0.089,0.086,0.053	0.517,0.606,0.608,0.369,0.52,0.633,0.329,0.413,0.434,0.581,0.359	-0.421
37244	ENSG00000164535.10	DAGLB	127	chr7	-	6465618	6465745	6475992	6476164	6464382	6464466	6485583	6485735	37244	155,113,80,110,95,89,37,58,129,110,113,32,152,142,98,120,106,169,91,139,132,135,59,77,96,96,41,107,145,146,125,86,104,120,162,80,74,147,137,133,194,156,75,175,135,152,47,171,221,125,51,59,108,159,73,82,95,48,5,116,50,27,96,126,115,112,146,120,84,75,88,67,33,110,95,77,101,100,35,168,82,159,119,118,103,128,33,109,44,105,77,161,137,157,127,106,145,71,151,71,76,67,84,115,85,68,131,101	133,106,105,123,144,118,32,94,119,129,108,37,140,173,71,89,146,207,137,170,155,141,69,83,127,112,48,113,137,115,101,81,115,127,153,76,86,158,166,173,167,187,74,146,157,176,49,169,207,126,68,75,108,152,99,109,105,75,17,128,44,27,138,91,154,119,174,114,101,97,103,103,49,145,120,95,120,160,57,176,112,188,97,96,93,107,45,124,70,105,87,179,131,187,164,106,181,111,156,83,85,65,107,106,96,83,142,98	2,18,19,5,2,5,10,5,3,2,29	2,1,0,0,0,2,0,1,2,0,4	247	202	1.11022e-16	8.83905e-16	0.488,0.466,0.384,0.422,0.35,0.382,0.486,0.335,0.47,0.411,0.461,0.414,0.47,0.402,0.53,0.524,0.373,0.4,0.352,0.401,0.411,0.439,0.412,0.431,0.382,0.412,0.411,0.436,0.464,0.509,0.503,0.465,0.425,0.436,0.464,0.463,0.413,0.432,0.403,0.386,0.487,0.406,0.453,0.495,0.413,0.414,0.44,0.453,0.466,0.448,0.38,0.391,0.45,0.461,0.376,0.381,0.425,0.344,0.194,0.426,0.482,0.45,0.363,0.531,0.379,0.435,0.407,0.463,0.405,0.387,0.411,0.347,0.355,0.383,0.393,0.399,0.408,0.338,0.334,0.438,0.375,0.409,0.501,0.501,0.475,0.495,0.375,0.418,0.34,0.45,0.42,0.424,0.461,0.407,0.388,0.45,0.396,0.343,0.442,0.412,0.422,0.457,0.391,0.47,0.42,0.401,0.43,0.457	0.45,0.936,1.0,1.0,1.0,0.672,1.0,0.804,0.551,1.0,0.856	-0.421
47106	ENSG00000147862.10	NFIB	185	chr9	-	14120438	14120623	14125630	14125765	14102420	14102509	14146687	14146806	47106	112,33,200,20,207,95,2,38,111,182,126,16,234,121,96,91,66,122,95,73,64,113,41,37,43,61,33,333,110,282,180,74,42,68,241,115,181,97,33,27,84,94,92,42,99,184,43,431,189,102,39,15,70,91,67,51,106,46,6,122,51,27,139,50,102,191,91,521,134,66,65,114,61,125,258,20,141,148,31,154,37,33,254,128,57,135,8,190,78,38,72,89,113,269,94,385,178,108,108,19,100,32,171,51,112,38,81,69	167,31,239,19,246,89,2,44,120,222,151,19,295,141,131,87,70,125,111,95,57,124,63,49,43,106,42,442,138,336,221,108,56,91,255,123,221,105,31,47,89,92,165,58,112,235,58,534,222,130,62,25,82,114,60,59,124,54,3,134,74,41,186,72,107,233,79,640,154,75,70,145,62,163,361,23,149,204,42,199,53,41,249,170,70,154,19,209,77,39,92,83,130,294,99,552,216,126,126,26,100,53,207,88,120,29,72,64	208,274,230,414,69,225,215,258,218,91,263	1,74,14,17,6,19,9,51,14,13,16	210	260	0	0	0.454,0.569,0.509,0.566,0.51,0.569,0.553,0.517,0.534,0.504,0.508,0.51,0.495,0.515,0.476,0.564,0.539,0.547,0.514,0.488,0.582,0.53,0.446,0.483,0.553,0.416,0.493,0.483,0.497,0.51,0.502,0.459,0.481,0.481,0.539,0.537,0.503,0.534,0.569,0.416,0.539,0.559,0.408,0.473,0.523,0.492,0.479,0.5,0.513,0.493,0.438,0.426,0.514,0.497,0.58,0.517,0.514,0.513,0.712,0.53,0.46,0.449,0.481,0.462,0.541,0.504,0.588,0.502,0.519,0.521,0.535,0.493,0.549,0.487,0.469,0.518,0.54,0.473,0.477,0.489,0.464,0.499,0.558,0.482,0.502,0.52,0.343,0.53,0.556,0.547,0.492,0.57,0.518,0.531,0.54,0.463,0.505,0.515,0.515,0.475,0.553,0.428,0.506,0.418,0.536,0.619,0.582,0.572	0.996,0.821,0.953,0.968,0.934,0.936,0.967,0.862,0.951,0.897,0.953	-0.421
33338	ENSG00000118260.10	CREB1	42	chr2	+	208425842	208425884	208442228	208442379	208424949	208425096	208461637	208468155	33338	2,5,4,4,7,4,1,7,7,7,7,0,8,3,3,5,9,4,3,4,2,9,1,5,3,3,1,6,6,14,12,7,6,5,15,6,14,4,10,3,9,4,4,9,4,8,2,6,12,0,3,5,5,6,1,4,9,1,1,4,3,2,5,6,6,3,5,5,5,4,4,6,3,2,7,9,2,2,3,5,3,2,9,5,4,9,4,7,3,4,10,8,4,3,3,6,7,2,2,3,2,4,4,8,7,6,6,4	80,108,104,90,177,80,28,98,132,121,156,10,154,82,140,88,167,160,86,145,86,144,43,104,129,104,50,155,156,143,131,66,142,162,173,173,190,121,109,108,170,217,98,142,120,125,50,168,119,87,80,69,86,131,80,50,84,97,24,63,89,25,142,85,124,106,122,186,114,82,87,93,47,70,166,53,104,102,53,105,69,68,164,97,175,210,60,159,86,76,124,125,138,153,119,167,149,148,61,55,80,40,68,145,135,88,153,94	7,4,8,5,4,22,0,13,10,2,6	8,23,7,7,3,20,8,28,25,2,17	117	226	0	0	0.046,0.082,0.069,0.079,0.071,0.088,0.065,0.121,0.093,0.101,0.08,0.0,0.091,0.066,0.04,0.099,0.094,0.046,0.063,0.051,0.043,0.108,0.043,0.085,0.043,0.053,0.037,0.07,0.069,0.159,0.15,0.17,0.075,0.056,0.143,0.063,0.125,0.06,0.151,0.051,0.093,0.034,0.073,0.109,0.06,0.11,0.072,0.065,0.163,0.0,0.068,0.123,0.101,0.081,0.024,0.134,0.171,0.02,0.074,0.109,0.061,0.134,0.064,0.12,0.085,0.052,0.073,0.049,0.078,0.086,0.082,0.111,0.11,0.052,0.075,0.247,0.036,0.036,0.099,0.084,0.077,0.054,0.096,0.091,0.042,0.076,0.114,0.078,0.063,0.092,0.135,0.11,0.053,0.036,0.046,0.065,0.083,0.025,0.06,0.095,0.046,0.162,0.102,0.096,0.091,0.116,0.07,0.076	0.628,0.251,0.688,0.58,0.72,0.68,0.0,0.473,0.436,0.659,0.405	-0.42
47609	ENSG00000137500.5	CCDC90B	72	chr11	-	82984835	82984907	82984993	82985783	82984689	82984743	82991183	82991303	47609	136,122,173,224,206,124,42,221,215,127,115,36,162,91,100,109,205,183,285,252,162,150,87,160,381,171,118,151,160,204,150,130,210,219,201,224,182,193,258,273,229,434,288,238,135,179,134,218,136,183,118,161,72,270,233,94,103,133,11,101,133,54,231,105,165,152,153,177,192,112,158,120,81,194,277,246,182,157,86,148,130,225,226,153,348,183,106,166,113,103,295,147,188,236,110,220,175,325,137,174,87,99,128,184,188,271,158,137	210,229,260,475,302,225,107,428,368,238,247,46,261,183,204,286,365,318,552,469,273,243,156,295,690,285,179,222,315,346,301,266,370,394,443,430,329,321,460,440,475,743,481,472,236,316,237,413,199,263,220,299,137,470,527,273,149,270,33,176,335,102,375,171,268,246,278,316,262,191,322,215,125,339,490,453,335,310,126,294,235,370,352,322,630,328,269,305,200,238,596,206,326,406,190,353,310,669,237,201,210,169,249,367,399,552,262,351	16,20,11,4,2,9,13,25,12,3,3	1,11,0,7,0,7,4,10,4,0,1	865	147	8.17459e-05	0.000324667	0.099,0.083,0.102,0.074,0.104,0.086,0.063,0.081,0.09,0.083,0.073,0.117,0.095,0.078,0.077,0.061,0.087,0.089,0.081,0.084,0.092,0.095,0.087,0.084,0.086,0.093,0.101,0.104,0.079,0.091,0.078,0.077,0.088,0.086,0.072,0.081,0.086,0.093,0.087,0.095,0.076,0.09,0.092,0.079,0.089,0.088,0.088,0.082,0.104,0.106,0.084,0.084,0.082,0.089,0.07,0.055,0.105,0.077,0.054,0.089,0.063,0.083,0.095,0.094,0.095,0.095,0.086,0.087,0.111,0.091,0.077,0.087,0.099,0.089,0.088,0.084,0.085,0.079,0.104,0.079,0.086,0.094,0.098,0.075,0.086,0.087,0.063,0.085,0.088,0.069,0.078,0.108,0.089,0.09,0.09,0.096,0.088,0.076,0.089,0.128,0.066,0.091,0.08,0.079,0.074,0.077,0.093,0.062	0.731,0.236,1.0,0.089,1.0,0.179,0.356,0.298,0.338,1.0,0.338	-0.42
38318	ENSG00000134769.17	DTNA	167	chr18	+	32398127	32398294	32400754	32400879	32395872	32395978	32407556	32407640	38318	761,246,349,605,797,370,57,283,344,458,1019,122,333,544,1076,444,509,679,243,287,592,688,127,270,354,351,280,597,335,482,292,716,621,611,772,598,150,1094,445,564,1259,1082,278,1029,692,546,263,456,597,272,238,364,432,717,600,213,546,423,42,496,678,92,690,928,312,874,946,427,406,266,500,581,265,934,481,264,588,575,65,651,627,840,633,305,585,835,169,935,329,22,285,446,753,821,528,628,1202,1245,288,325,497,415,305,664,707,486,554,526	1265,304,1831,1635,2334,412,78,494,568,2428,3161,197,989,1015,3026,619,672,1246,491,307,2664,1245,319,688,1064,1184,705,1231,540,1262,522,1305,722,1101,2652,1082,113,1075,684,1067,4788,3493,441,1915,616,1090,1757,959,806,701,722,977,1122,1437,932,507,1405,1391,44,579,2919,288,1549,1112,465,881,2197,610,1315,1244,2491,1017,778,1417,790,545,914,3590,148,680,1232,1580,2703,849,981,1727,510,1700,522,31,668,1323,1680,1086,1283,708,2738,2006,532,1534,689,529,493,2103,3714,571,933,1289	6.99104e+33	152,279,105,349,60,219,283,366,157,165,271	242	200	0	0	0.332,0.401,0.136,0.234,0.22,0.426,0.377,0.321,0.334,0.135,0.21,0.339,0.218,0.307,0.227,0.372,0.385,0.311,0.29,0.436,0.155,0.314,0.248,0.245,0.216,0.197,0.247,0.286,0.339,0.24,0.316,0.312,0.415,0.314,0.194,0.314,0.523,0.457,0.35,0.304,0.179,0.204,0.343,0.308,0.481,0.293,0.11,0.282,0.38,0.243,0.214,0.235,0.241,0.292,0.347,0.258,0.243,0.201,0.441,0.415,0.161,0.209,0.269,0.408,0.357,0.451,0.262,0.366,0.203,0.15,0.142,0.321,0.22,0.353,0.335,0.286,0.347,0.117,0.266,0.442,0.296,0.305,0.162,0.229,0.33,0.286,0.215,0.312,0.342,0.37,0.261,0.218,0.27,0.385,0.254,0.423,0.266,0.339,0.309,0.149,0.373,0.393,0.338,0.207,0.136,0.413,0.329,0.252	0.792,0.754,0.863,0.668,0.672,0.727,0.605,0.663,0.717,0.698,0.676	-0.42
44874	ENSG00000198792.8	TMEM184B	170	chr22	-	38621430	38621600	38622785	38622877	38620791	38620986	38626674	38626750	44874	180,150,177,90,206,239,31,57,130,146,182,22,192,198,269,145,182,256,96,413,192,208,61,72,174,88,38,190,246,133,215,170,146,256,251,161,352,119,243,180,221,259,90,102,151,229,71,206,205,124,105,103,119,195,160,60,128,97,11,123,35,61,271,213,227,450,293,151,82,159,108,99,76,66,121,113,161,130,70,138,292,121,240,106,98,185,25,389,146,178,69,121,131,524,105,158,257,118,263,85,111,113,180,152,126,213,187,137	406,259,380,199,456,486,52,134,255,293,316,39,438,424,502,369,394,572,199,815,391,409,126,156,379,230,135,424,480,383,367,341,327,503,507,277,636,278,506,368,457,537,191,187,358,497,122,384,421,237,253,261,255,354,388,125,286,235,46,225,92,122,573,428,486,1019,643,267,197,383,276,231,186,142,300,273,368,267,192,351,553,282,527,259,200,413,44,735,326,363,159,332,326,1142,233,412,560,244,626,217,236,236,356,336,217,507,386,308	178,135,106,164,16,147,54,47,54,23,67	64,65,47,50,4,45,8,14,17,5,25	167	245	0	0	0.394,0.459,0.406,0.399,0.399,0.419,0.467,0.384,0.428,0.422,0.458,0.453,0.391,0.407,0.44,0.366,0.404,0.396,0.414,0.426,0.419,0.427,0.415,0.404,0.402,0.36,0.292,0.397,0.429,0.338,0.462,0.422,0.396,0.427,0.421,0.46,0.448,0.386,0.413,0.418,0.415,0.414,0.409,0.445,0.382,0.403,0.461,0.44,0.417,0.434,0.378,0.367,0.406,0.447,0.377,0.413,0.396,0.377,0.26,0.445,0.358,0.423,0.41,0.422,0.407,0.393,0.401,0.453,0.379,0.379,0.365,0.386,0.375,0.405,0.372,0.378,0.391,0.417,0.348,0.366,0.437,0.386,0.401,0.375,0.418,0.397,0.455,0.437,0.397,0.418,0.389,0.348,0.371,0.402,0.398,0.36,0.402,0.415,0.381,0.365,0.408,0.413,0.426,0.399,0.46,0.381,0.415,0.395	0.803,0.753,0.768,0.828,0.854,0.827,0.908,0.831,0.823,0.871,0.797	-0.42
30985	ENSG00000140105.13	WARS	113	chr14	-	100809611	100809724	100813082	100813183	100808734	100808908	100820023	100820206	30985	463,473,966,1309,585,592,88,377,271,374,699,98,381,512,1513,560,444,502,383,510,647,560,117,414,184,391,197,265,524,310,307,359,446,996,489,623,348,828,878,517,1306,812,96,375,160,430,213,558,523,135,158,301,2471,995,494,190,395,314,35,338,316,123,564,294,268,718,388,133,651,298,622,441,688,277,396,521,338,1097,213,310,265,896,519,223,486,1206,116,464,230,205,137,415,706,451,511,453,1969,515,250,1290,288,244,232,479,290,278,430,289	495,557,1430,1601,795,723,145,535,331,467,927,136,466,664,1853,709,560,617,528,606,938,741,196,546,271,498,204,369,642,320,320,430,671,1403,607,785,366,1080,1010,611,1589,853,139,422,252,502,310,703,704,201,182,405,3140,1249,621,285,535,398,25,328,458,136,668,300,322,992,528,142,841,379,714,644,895,370,452,783,463,1734,310,389,363,1158,679,253,535,1512,113,561,339,258,222,559,951,623,563,536,2359,610,298,1593,348,336,300,621,351,338,562,369	35,12,10,16,5,18,4,13,5,7,10	15,7,1,0,0,0,0,0,4,1,1	176	188	0	0	0.5,0.476,0.419,0.466,0.44,0.467,0.393,0.429,0.467,0.461,0.446,0.435,0.466,0.452,0.466,0.458,0.459,0.465,0.437,0.473,0.424,0.447,0.389,0.447,0.42,0.456,0.508,0.434,0.466,0.509,0.506,0.471,0.415,0.431,0.463,0.459,0.504,0.45,0.481,0.475,0.468,0.504,0.425,0.487,0.404,0.478,0.423,0.459,0.442,0.418,0.481,0.443,0.457,0.46,0.459,0.416,0.441,0.457,0.599,0.524,0.424,0.491,0.474,0.511,0.471,0.436,0.44,0.5,0.453,0.456,0.482,0.422,0.451,0.444,0.483,0.415,0.438,0.403,0.423,0.46,0.438,0.453,0.449,0.485,0.492,0.46,0.523,0.469,0.42,0.459,0.397,0.442,0.442,0.436,0.492,0.474,0.471,0.474,0.473,0.464,0.469,0.437,0.452,0.452,0.469,0.468,0.45,0.456	0.714,0.647,0.914,1.0,1.0,1.0,1.0,1.0,0.572,0.882,0.914	-0.419
45939	ENSG00000111530.8	CAND1	142	chr12	+	67698384	67698526	67698883	67700377	67696102	67696395	67701176	67701272	45939	229,149,193,118,244,241,20,84,208,183,201,18,103,82,1215,143,203,316,87,260,97,256,17,69,115,122,104,321,197,292,228,264,165,276,283,296,346,282,154,150,317,354,168,219,124,329,79,331,170,101,111,94,179,228,116,65,177,127,21,223,149,48,287,185,214,300,240,289,112,79,143,168,66,108,239,94,220,118,67,271,98,149,287,245,258,365,80,283,124,215,163,171,165,237,149,392,232,343,79,70,151,117,165,232,240,171,203,147	2442,2081,3226,1963,3698,3586,352,1956,3276,3031,3039,421,1801,1423,16265,2433,2925,4356,1562,3511,1858,3559,461,1419,2412,2299,1594,4787,2972,3688,3575,4176,2732,3330,4282,3662,4396,4063,2182,2414,4015,5887,2348,2830,2153,4343,1307,4707,2597,1382,1710,1635,2578,3513,1971,1447,2382,2308,516,3264,2756,792,3700,2569,3214,4726,3461,3272,1587,1544,2320,2975,1064,1848,3880,1533,3022,2184,1134,3867,1830,2055,3865,3177,3617,4562,993,4012,2051,3330,2643,2731,2677,4305,2240,4988,3341,4474,1255,1206,2120,1803,2377,4065,3898,2900,3268,2586	76,323,177,221,36,225,91,200,120,86,152	321,689,485,591,90,493,294,402,324,192,342	217	1569	0	0	0.404,0.341,0.302,0.303,0.323,0.327,0.291,0.237,0.315,0.304,0.324,0.236,0.293,0.294,0.351,0.298,0.334,0.344,0.287,0.349,0.274,0.342,0.211,0.26,0.256,0.277,0.321,0.327,0.324,0.364,0.316,0.314,0.304,0.375,0.323,0.369,0.363,0.334,0.338,0.31,0.363,0.303,0.341,0.359,0.294,0.354,0.304,0.337,0.321,0.346,0.319,0.294,0.334,0.319,0.299,0.245,0.349,0.285,0.227,0.331,0.281,0.305,0.359,0.342,0.325,0.315,0.334,0.39,0.338,0.27,0.308,0.29,0.31,0.297,0.308,0.307,0.345,0.281,0.299,0.336,0.279,0.344,0.349,0.358,0.34,0.366,0.368,0.338,0.304,0.318,0.308,0.312,0.308,0.285,0.325,0.362,0.334,0.357,0.313,0.296,0.34,0.319,0.334,0.292,0.308,0.299,0.31,0.291	0.631,0.772,0.725,0.73,0.743,0.767,0.691,0.782,0.728,0.764,0.763	-0.419
38315	ENSG00000134769.17	DTNA	155	chr18	+	32391922	32392077	32400754	32400879	32386182	32386268	32407556	32407640	38315	389,148,140,381,448,262,16,142,214,195,546,63,155,306,638,265,269,372,115,168,268,325,48,149,138,181,163,323,211,295,187,443,326,289,587,394,95,646,297,348,770,580,122,601,363,284,136,231,281,148,83,240,240,436,311,141,317,240,22,392,383,46,397,684,158,466,498,284,176,90,291,364,143,464,304,141,412,238,40,383,291,395,295,181,315,501,105,513,181,21,106,252,414,417,228,338,609,812,171,188,264,258,173,330,438,300,303,314	1265,304,1831,1635,2334,412,78,494,568,2428,3161,197,989,1015,3026,619,672,1246,491,307,2664,1244,319,688,1062,1184,705,1231,540,1262,521,1305,722,1101,2652,1082,113,1075,684,1067,4788,3493,441,1915,616,1090,1757,959,806,701,722,977,1122,1437,932,507,1405,1391,44,579,2919,288,1549,1112,465,881,2197,610,1315,1244,2491,1017,778,1417,790,545,914,3590,148,680,1232,1580,2703,849,981,1727,510,1700,522,31,668,1323,1680,1086,1283,708,2738,2006,532,1534,689,529,493,2103,3714,571,933,1289	228,691,453,501,89,518,335,493,352,338,481	152,279,105,354,60,218,283,366,157,165,271	230	200	0	0	0.211,0.297,0.062,0.168,0.143,0.356,0.151,0.2,0.247,0.065,0.131,0.218,0.12,0.208,0.155,0.271,0.258,0.206,0.169,0.322,0.08,0.185,0.116,0.158,0.102,0.117,0.167,0.186,0.254,0.169,0.238,0.228,0.282,0.186,0.161,0.24,0.422,0.343,0.274,0.221,0.123,0.126,0.194,0.214,0.339,0.185,0.063,0.173,0.233,0.155,0.091,0.176,0.157,0.209,0.225,0.195,0.164,0.13,0.303,0.371,0.102,0.122,0.182,0.348,0.228,0.315,0.165,0.288,0.104,0.059,0.092,0.237,0.138,0.222,0.251,0.184,0.282,0.055,0.19,0.329,0.17,0.179,0.087,0.156,0.218,0.201,0.152,0.208,0.232,0.371,0.121,0.142,0.176,0.25,0.134,0.293,0.162,0.26,0.218,0.096,0.25,0.298,0.234,0.12,0.093,0.314,0.22,0.175	0.566,0.683,0.79,0.552,0.563,0.674,0.507,0.539,0.661,0.64,0.607	-0.419
12769	ENSG00000132680.6	KIAA0907	254	chr1	-	155891165	155891419	155891651	155891709	155887289	155887463	155893417	155893478	12769	22,39,64,33,57,40,2,31,67,44,62,2,43,33,50,46,48,77,46,25,24,50,22,39,32,44,14,53,77,57,65,39,44,53,67,92,103,49,26,18,39,85,32,69,59,38,33,82,82,22,31,40,45,48,23,32,32,42,9,21,22,14,37,38,52,39,41,80,47,22,47,37,17,18,36,23,49,24,22,41,34,19,44,47,40,44,12,32,34,23,35,49,52,42,30,67,59,67,45,29,25,24,41,57,41,31,59,59	165,220,289,158,310,162,41,134,345,291,369,29,332,182,258,238,289,476,190,167,247,280,103,245,194,314,69,385,468,296,335,185,250,292,362,397,496,244,147,116,269,458,209,330,319,239,183,511,379,151,183,278,253,299,146,151,152,188,84,117,108,76,209,155,343,254,249,380,303,156,287,209,74,116,313,137,262,221,76,237,168,135,290,209,262,217,73,239,204,134,155,298,339,296,140,397,346,395,268,167,151,168,203,306,199,193,354,287	26,12,7,18,3,9,4,16,14,4,4	12,15,8,13,3,8,3,5,7,8,12	133	329	0	0	0.248,0.305,0.354,0.341,0.313,0.379,0.108,0.364,0.325,0.272,0.294,0.146,0.243,0.31,0.324,0.323,0.291,0.286,0.375,0.27,0.194,0.306,0.346,0.283,0.29,0.257,0.334,0.254,0.289,0.323,0.324,0.343,0.303,0.31,0.314,0.364,0.339,0.332,0.304,0.277,0.264,0.315,0.275,0.341,0.314,0.282,0.308,0.284,0.349,0.265,0.295,0.262,0.306,0.284,0.28,0.344,0.342,0.356,0.21,0.307,0.335,0.313,0.305,0.378,0.273,0.275,0.289,0.342,0.277,0.259,0.288,0.305,0.362,0.277,0.221,0.293,0.316,0.212,0.417,0.3,0.334,0.258,0.273,0.357,0.274,0.334,0.289,0.249,0.292,0.298,0.358,0.289,0.275,0.26,0.346,0.295,0.297,0.296,0.293,0.3,0.291,0.261,0.333,0.315,0.338,0.284,0.292,0.337	0.843,0.664,0.684,0.774,0.712,0.736,0.767,0.888,0.832,0.553,0.452	-0.419
43393	ENSG00000106278.7	PTPRZ1	21	chr7	+	121674148	121674169	121674335	121674432	121671527	121671613	121678808	121678943	43393	253,11,326,72,649,7,11,221,297,239,346,28,447,277,391,219,476,903,130,296,180,418,139,335,301,502,301,367,201,441,516,573,591,679,1281,791,6,713,153,511,1320,1165,160,671,422,411,90,504,146,87,227,157,385,835,410,268,546,245,3,484,63,151,194,280,893,51,607,1118,285,213,523,273,259,208,1063,124,702,371,212,457,214,234,579,355,548,688,37,342,170,1,148,525,303,555,117,264,572,538,151,157,129,181,330,1716,421,450,627,529	752,37,1057,93,2368,26,25,449,1262,861,947,55,1861,625,706,495,897,2279,397,518,414,1280,297,683,1468,809,499,796,445,976,1665,876,849,1643,1930,3026,4,1113,244,669,2107,1854,651,1448,817,468,682,1641,431,591,899,641,626,1313,640,436,787,690,4,680,160,228,798,356,2509,85,1159,2227,489,1068,824,720,604,597,3279,336,1151,883,534,718,594,623,1730,391,907,1779,103,1500,532,12,248,948,510,797,345,1135,1233,1356,648,578,454,230,1254,4244,711,832,1583,892	82,165,61,168,32,152,62,148,96,46,64	11,191,25,47,9,30,10,28,28,10,21	96	172	0	0	0.376,0.348,0.356,0.581,0.329,0.325,0.441,0.469,0.297,0.332,0.396,0.477,0.301,0.443,0.498,0.442,0.487,0.415,0.37,0.506,0.438,0.369,0.456,0.468,0.269,0.526,0.519,0.452,0.447,0.447,0.357,0.54,0.555,0.425,0.543,0.319,0.729,0.534,0.529,0.578,0.529,0.53,0.306,0.454,0.481,0.611,0.191,0.355,0.378,0.209,0.311,0.305,0.524,0.533,0.534,0.524,0.554,0.389,0.573,0.56,0.414,0.543,0.303,0.585,0.389,0.518,0.484,0.474,0.511,0.263,0.532,0.405,0.434,0.384,0.367,0.398,0.522,0.429,0.416,0.533,0.392,0.402,0.375,0.619,0.52,0.409,0.392,0.29,0.364,0.13,0.517,0.498,0.516,0.555,0.378,0.294,0.454,0.415,0.295,0.327,0.337,0.585,0.32,0.42,0.515,0.492,0.415,0.515	0.93,0.608,0.814,0.865,0.864,0.901,0.917,0.904,0.86,0.892,0.845	-0.418
21603	ENSG00000154930.10	ACSS1	93	chr20	-	24995773	24995866	25000645	25000783	24994596	24994709	25002024	25002172	21603	111,26,63,22,122,23,7,155,61,103,134,26,52,86,98,32,34,126,42,50,67,84,23,79,114,160,40,302,262,85,71,88,82,194,110,126,74,124,74,45,49,158,44,69,161,217,44,109,77,132,28,55,133,59,30,47,38,120,3,74,14,32,167,180,185,520,294,239,101,63,41,72,13,104,107,38,147,119,26,11,211,41,62,108,38,38,32,106,53,59,74,183,124,161,100,165,75,88,89,107,40,153,82,187,260,63,128,85	92,11,44,18,107,30,10,104,56,79,111,24,46,85,68,36,15,110,22,57,41,66,17,57,80,155,34,237,241,76,54,88,57,114,69,79,45,113,70,39,64,93,67,66,109,212,26,99,60,97,36,52,125,57,26,39,19,71,2,53,12,21,128,152,197,415,233,181,78,48,43,52,16,79,89,46,116,85,41,30,160,24,49,101,28,40,26,121,30,43,60,148,138,151,89,149,48,53,76,73,40,157,81,148,154,54,85,60	12,12,13,17,2,5,5,5,11,9,5	12,2,0,3,0,0,0,0,1,0,0	213	168	6.5814e-13	4.34979e-12	0.488,0.651,0.53,0.491,0.473,0.377,0.356,0.54,0.462,0.507,0.488,0.461,0.471,0.444,0.532,0.412,0.641,0.475,0.601,0.409,0.563,0.501,0.516,0.522,0.529,0.449,0.481,0.501,0.462,0.469,0.509,0.441,0.532,0.573,0.557,0.557,0.565,0.464,0.455,0.476,0.377,0.573,0.341,0.452,0.538,0.447,0.572,0.465,0.503,0.518,0.38,0.455,0.456,0.449,0.476,0.487,0.612,0.571,0.542,0.524,0.479,0.546,0.507,0.483,0.426,0.497,0.499,0.51,0.505,0.509,0.429,0.522,0.391,0.509,0.487,0.395,0.5,0.525,0.333,0.224,0.51,0.574,0.499,0.458,0.517,0.428,0.493,0.409,0.582,0.52,0.493,0.494,0.415,0.457,0.47,0.466,0.552,0.567,0.48,0.536,0.441,0.435,0.444,0.499,0.571,0.479,0.543,0.528	0.441,0.826,1.0,0.817,1.0,1.0,1.0,1.0,0.897,1.0,1.0	-0.418
54353	ENSG00000139651.9	ZNF740	124	chr12	+	53579737	53579861	53580174	53580293	53579170	53579260	53581284	53584596	54353	36,27,72,29,61,37,3,20,64,30,73,7,53,18,50,37,47,82,38,31,28,43,10,25,36,54,16,107,58,56,56,52,51,56,87,101,90,84,31,37,60,131,22,35,30,53,12,82,48,29,39,26,43,44,33,10,55,43,9,50,31,19,59,46,49,59,50,118,21,20,29,52,13,31,62,12,36,39,13,58,37,23,47,68,58,58,21,64,27,49,30,67,69,45,43,116,66,60,37,14,47,29,20,60,60,64,84,38	46,29,56,36,84,50,7,29,90,81,79,12,71,37,65,48,42,87,29,40,48,63,15,39,34,53,20,148,58,55,85,53,63,63,82,89,110,108,39,41,78,152,36,39,37,65,29,79,69,33,41,37,63,68,31,25,37,29,17,32,29,9,78,62,91,64,64,177,35,24,27,81,21,33,72,15,62,52,15,98,69,37,74,94,87,82,19,87,46,71,54,65,85,51,58,127,76,75,57,15,50,35,38,75,60,36,67,46	7,19,9,18,4,22,8,14,2,9,7	1,7,1,1,1,6,0,2,1,0,1	199	194	0	0	0.433,0.476,0.556,0.44,0.415,0.419,0.295,0.402,0.409,0.265,0.474,0.363,0.421,0.322,0.429,0.429,0.522,0.479,0.561,0.43,0.363,0.4,0.394,0.385,0.508,0.498,0.438,0.413,0.494,0.498,0.391,0.489,0.441,0.464,0.508,0.525,0.444,0.431,0.437,0.468,0.429,0.457,0.373,0.467,0.441,0.443,0.287,0.503,0.404,0.461,0.481,0.407,0.4,0.387,0.509,0.281,0.592,0.591,0.34,0.604,0.51,0.673,0.424,0.42,0.344,0.473,0.432,0.394,0.369,0.448,0.512,0.385,0.376,0.478,0.456,0.438,0.361,0.422,0.458,0.366,0.343,0.377,0.382,0.414,0.394,0.408,0.519,0.418,0.364,0.402,0.351,0.501,0.442,0.462,0.42,0.471,0.458,0.438,0.388,0.476,0.478,0.447,0.339,0.438,0.494,0.634,0.55,0.446	0.872,0.726,0.898,0.946,0.796,0.781,1.0,0.872,0.661,1.0,0.872	-0.418
30982	ENSG00000140105.13	WARS	174	chr14	-	100808734	100808908	100813082	100813183	100803398	100803539	100820023	100820206	30982	463,473,966,1309,585,592,88,377,271,374,700,98,381,512,1513,560,444,502,383,510,647,560,117,414,184,391,197,265,524,310,307,359,446,996,489,623,348,828,878,517,1306,812,96,375,160,430,213,558,523,135,158,301,2471,995,494,190,395,314,35,338,316,123,564,294,268,718,388,133,651,298,622,441,688,277,396,521,338,1096,213,310,265,896,519,223,486,1206,116,464,230,205,137,415,706,451,511,453,1969,515,250,1290,288,244,232,479,290,278,430,289	897,1089,2460,2914,1407,1323,263,1068,558,874,1650,293,945,1263,3305,1151,1010,1082,952,1123,1583,1300,279,1013,450,1043,421,703,1405,669,516,746,1250,2173,1026,1286,715,1990,1995,1093,2769,1722,312,786,392,972,503,1332,1199,338,378,785,5618,2104,1359,491,1071,666,74,600,778,245,1233,537,639,1659,958,286,1674,739,1305,1086,1655,580,888,1518,888,2806,572,713,635,2216,1254,458,946,2630,253,1087,651,450,398,1090,1801,1174,1143,1017,4812,1059,590,3397,605,591,631,1125,637,539,1044,697	35,12,10,16,5,18,4,13,5,7,10	10,6,6,4,0,7,0,7,7,0,9	176	249	1.11022e-16	8.83905e-16	0.422,0.381,0.357,0.389,0.37,0.388,0.321,0.333,0.407,0.377,0.375,0.321,0.363,0.364,0.393,0.408,0.383,0.396,0.363,0.391,0.366,0.379,0.372,0.366,0.366,0.347,0.398,0.348,0.345,0.396,0.457,0.405,0.335,0.393,0.403,0.407,0.408,0.371,0.384,0.401,0.4,0.4,0.303,0.403,0.366,0.385,0.375,0.372,0.382,0.361,0.372,0.352,0.384,0.401,0.34,0.354,0.343,0.4,0.401,0.444,0.365,0.415,0.393,0.436,0.372,0.38,0.364,0.397,0.355,0.363,0.403,0.365,0.37,0.403,0.387,0.327,0.35,0.356,0.345,0.381,0.371,0.364,0.369,0.408,0.421,0.393,0.393,0.377,0.333,0.392,0.328,0.35,0.357,0.352,0.387,0.387,0.367,0.408,0.375,0.349,0.402,0.369,0.342,0.376,0.392,0.422,0.368,0.37	0.832,0.739,0.702,0.85,1.0,0.784,1.0,0.724,0.503,1.0,0.611	-0.418
44999	ENSG00000083544.9	TDRD3	851	chr13	+	61102500	61103351	61109241	61109367	61084763	61084889	61141658	61141784	44999	207,214,489,407,479,200,39,313,189,244,210,51,438,122,267,156,325,411,370,283,266,291,113,318,293,333,182,247,308,206,403,253,266,341,461,497,395,584,227,153,282,636,255,181,330,412,252,577,193,216,155,214,213,361,216,122,304,143,97,121,249,72,234,169,713,354,463,556,227,208,320,221,125,137,498,170,347,371,218,281,231,193,348,357,472,492,102,260,278,323,232,170,441,194,176,390,288,448,68,152,171,135,218,548,368,325,392,351	59,70,141,102,128,51,15,99,27,64,63,14,115,36,81,45,71,92,88,66,76,53,50,90,88,94,44,23,92,63,71,66,92,83,89,110,101,206,69,50,62,104,96,50,82,109,70,148,36,71,29,61,66,112,51,26,93,36,31,31,91,18,48,45,182,93,99,143,60,56,100,48,41,46,130,84,92,75,62,71,83,56,104,102,118,110,25,59,94,88,64,37,150,38,38,106,65,66,28,71,34,25,74,143,86,113,117,86	82,239,398,372,15,376,208,219,374,105,130	15,19,4,9,0,8,0,14,9,2,2	926	201	0	0	0.432,0.399,0.429,0.464,0.448,0.46,0.361,0.407,0.603,0.453,0.42,0.442,0.453,0.424,0.417,0.429,0.498,0.492,0.477,0.482,0.432,0.544,0.329,0.434,0.42,0.435,0.473,0.7,0.421,0.415,0.552,0.454,0.386,0.471,0.529,0.495,0.459,0.381,0.417,0.399,0.497,0.57,0.366,0.44,0.466,0.451,0.439,0.458,0.538,0.398,0.537,0.432,0.412,0.412,0.479,0.505,0.415,0.463,0.404,0.459,0.373,0.465,0.514,0.449,0.46,0.452,0.504,0.458,0.451,0.446,0.41,0.5,0.398,0.393,0.454,0.305,0.45,0.518,0.433,0.462,0.377,0.428,0.421,0.432,0.465,0.493,0.47,0.489,0.391,0.443,0.44,0.499,0.39,0.526,0.501,0.444,0.49,0.596,0.345,0.317,0.522,0.54,0.39,0.454,0.482,0.384,0.421,0.47	0.543,0.732,0.956,0.9,1.0,0.911,1.0,0.772,0.9,0.919,0.934	-0.418
58696	ENSG00000119688.16	ABCD4	117	chr14	-	74763035	74763152	74766250	74766378	74759450	74759572	74766852	74766971	58696	111,44,93,98,72,42,15,41,41,87,112,19,74,94,104,90,104,164,35,30,77,64,30,69,87,101,24,83,84,94,68,68,204,245,178,229,75,39,106,151,234,217,24,89,58,127,32,127,111,40,52,96,38,127,105,71,107,84,4,70,34,21,152,63,50,101,160,54,93,31,125,85,46,33,133,38,134,153,29,73,48,74,86,52,76,102,26,64,47,48,99,111,50,84,112,42,111,74,78,54,54,35,36,91,205,114,124,73	48,27,48,78,62,34,16,24,55,72,90,8,84,56,77,51,75,110,21,25,59,41,26,62,48,97,19,45,43,56,39,31,115,133,64,92,73,47,63,66,140,199,29,93,30,87,29,63,84,46,53,77,26,79,85,49,64,54,3,70,27,8,69,45,65,57,122,38,103,42,104,49,32,19,132,67,60,89,30,48,30,66,56,35,75,60,21,46,19,33,52,96,59,49,79,52,99,54,66,38,77,30,27,57,99,66,67,51	17,5,13,5,4,5,14,17,8,8,9	0,1,0,0,0,0,0,0,0,0,0	203	192	0	0	0.686,0.607,0.647,0.543,0.523,0.539,0.47,0.618,0.414,0.533,0.541,0.692,0.455,0.614,0.561,0.625,0.567,0.585,0.612,0.532,0.552,0.596,0.522,0.513,0.632,0.496,0.544,0.636,0.649,0.614,0.623,0.675,0.627,0.635,0.725,0.702,0.493,0.44,0.614,0.684,0.613,0.508,0.439,0.475,0.646,0.58,0.511,0.656,0.556,0.451,0.481,0.541,0.58,0.603,0.539,0.578,0.613,0.595,0.558,0.486,0.544,0.713,0.676,0.57,0.421,0.626,0.554,0.573,0.461,0.411,0.532,0.621,0.576,0.622,0.488,0.349,0.679,0.619,0.478,0.59,0.602,0.515,0.592,0.584,0.489,0.617,0.539,0.568,0.701,0.579,0.643,0.522,0.445,0.619,0.573,0.433,0.515,0.564,0.528,0.573,0.399,0.525,0.558,0.602,0.662,0.62,0.636,0.575	1.0,0.825,1.0,1.0,1.0,1.0,1.0,1.0,1.0,1.0,1.0	-0.417
33531	ENSG00000214021.11	TTLL3	3097	chr3	+	9859328	9862425	9867483	9867632	9857757	9857886	9868680	9868924	33531	751,451,669,371,4089,1230,254,1920,2555,1086,2821,78,418,1066,609,1565,2450,1489,368,291,787,2192,364,1436,1227,3685,497,5376,3931,790,1344,2041,2022,2220,2318,4594,2692,506,490,598,788,2593,453,1722,900,998,459,1514,1884,183,270,198,448,196,1907,558,563,1121,229,185,378,444,909,2022,2990,905,1194,1780,2432,847,1340,2618,676,682,1042,305,566,1578,744,672,1364,755,1511,832,485,656,392,753,512,334,565,1845,3700,883,598,1404,1862,472,1331,2640,1157,1240,592,1151,1528,778,3720,404	75,85,82,53,586,157,32,249,236,119,283,12,52,175,64,219,283,132,58,57,110,223,59,182,192,409,70,514,357,102,95,169,222,189,231,290,201,80,48,112,73,247,64,228,113,125,51,169,182,42,40,41,61,43,227,87,79,116,20,39,74,90,97,222,286,123,198,195,348,100,128,282,55,58,129,44,65,187,74,118,169,108,184,93,65,79,59,89,78,50,107,211,457,156,97,181,205,62,169,289,181,187,78,145,167,100,311,54	210,266,262,213,19,201,121,126,163,137,125	2,6,12,5,0,7,4,0,6,2,3	3172	224	0	0	0.414,0.273,0.366,0.331,0.33,0.356,0.359,0.353,0.433,0.392,0.413,0.315,0.362,0.301,0.402,0.335,0.379,0.443,0.309,0.265,0.336,0.41,0.303,0.358,0.311,0.389,0.334,0.425,0.437,0.354,0.5,0.46,0.391,0.453,0.415,0.528,0.486,0.309,0.419,0.274,0.433,0.426,0.333,0.348,0.36,0.361,0.389,0.387,0.422,0.235,0.323,0.254,0.342,0.244,0.372,0.312,0.335,0.406,0.447,0.251,0.265,0.258,0.398,0.391,0.425,0.342,0.299,0.392,0.33,0.374,0.425,0.396,0.465,0.454,0.363,0.329,0.381,0.373,0.415,0.287,0.363,0.331,0.367,0.387,0.345,0.37,0.319,0.374,0.317,0.321,0.272,0.382,0.364,0.286,0.303,0.354,0.391,0.35,0.357,0.392,0.311,0.319,0.349,0.359,0.393,0.355,0.458,0.346	0.881,0.758,0.607,0.751,1.0,0.67,0.681,1.0,0.657,0.829,0.746	-0.417
53797	ENSG00000178105.5	DDX10	120	chr11	+	108709172	108709292	108712041	108712203	108593723	108594189	108722879	108722936	53797	46,79,70,67,81,43,8,31,54,52,53,16,76,51,36,36,64,63,61,126,55,56,24,44,67,56,45,51,75,72,75,69,74,64,76,83,91,88,61,71,77,103,60,46,83,83,39,135,51,55,23,66,24,77,34,31,49,56,19,81,43,25,70,30,63,86,57,143,72,39,82,62,18,108,99,42,93,69,26,60,66,42,72,99,116,112,26,94,69,88,82,61,57,175,33,103,62,52,31,36,33,28,101,88,49,80,70,47	79,135,137,88,111,70,13,64,97,91,73,18,112,48,79,49,101,150,107,131,94,102,44,83,136,132,63,91,129,117,118,86,124,110,138,121,167,167,112,118,139,142,106,77,135,148,80,162,72,42,57,78,65,125,90,72,87,88,49,99,88,25,117,62,122,99,107,216,80,80,130,105,24,173,180,68,166,161,45,67,88,61,84,156,146,154,39,141,94,101,118,99,108,212,53,162,101,88,48,47,61,40,123,158,92,142,101,126	2,27,11,33,3,12,12,15,29,10,5	0,3,2,10,0,0,4,7,10,0,8	195	237	0	0	0.414,0.416,0.383,0.481,0.47,0.427,0.428,0.371,0.404,0.41,0.469,0.519,0.452,0.564,0.356,0.472,0.435,0.338,0.409,0.539,0.416,0.4,0.399,0.392,0.375,0.34,0.465,0.405,0.414,0.428,0.436,0.494,0.42,0.414,0.401,0.455,0.398,0.39,0.398,0.422,0.402,0.469,0.408,0.421,0.428,0.405,0.372,0.503,0.463,0.614,0.329,0.507,0.31,0.428,0.315,0.344,0.406,0.436,0.32,0.499,0.373,0.549,0.421,0.37,0.386,0.514,0.393,0.446,0.522,0.372,0.434,0.418,0.477,0.431,0.401,0.429,0.405,0.342,0.413,0.521,0.477,0.456,0.51,0.435,0.491,0.469,0.448,0.448,0.471,0.514,0.458,0.428,0.391,0.501,0.431,0.436,0.427,0.418,0.44,0.482,0.397,0.46,0.499,0.404,0.393,0.406,0.457,0.312	1.0,0.916,0.87,0.8,1.0,1.0,0.785,0.723,0.779,1.0,0.432	-0.416
11585	ENSG00000170248.9	PDCD6IP	135	chr3	+	33895370	33895505	33896657	33896752	33893979	33894228	33905497	33905609	11585	179,296,290,240,417,192,75,366,313,190,294,34,220,191,184,337,328,305,129,272,304,266,96,255,213,230,72,304,285,312,350,378,422,358,524,342,218,394,336,225,249,430,181,274,291,355,75,286,329,69,47,110,112,241,263,135,259,194,40,319,164,87,322,398,260,318,278,253,373,175,224,410,53,201,218,151,221,243,115,305,223,165,236,211,239,309,120,306,272,229,203,232,393,376,170,336,253,244,111,144,214,202,184,327,247,284,316,268	213,379,324,201,535,334,102,452,369,233,419,48,235,349,224,344,425,353,232,388,327,337,173,313,305,355,106,425,409,296,384,373,406,369,416,443,241,415,346,305,336,386,211,347,268,321,144,338,445,107,98,173,126,330,346,216,296,153,64,279,166,88,300,357,388,398,415,367,421,176,296,324,82,253,306,206,278,279,170,391,226,232,320,254,293,339,109,337,254,298,216,324,486,432,226,370,339,276,137,271,270,253,182,452,261,354,363,283	110,307,312,484,36,262,84,221,319,76,54	12,182,31,65,3,20,16,41,37,18,22	210	170	0	0	0.405,0.387,0.42,0.492,0.387,0.318,0.373,0.396,0.407,0.398,0.362,0.364,0.431,0.307,0.399,0.442,0.385,0.412,0.31,0.362,0.429,0.39,0.31,0.397,0.361,0.344,0.355,0.367,0.361,0.46,0.425,0.451,0.457,0.44,0.505,0.385,0.423,0.435,0.44,0.374,0.375,0.474,0.41,0.39,0.468,0.472,0.297,0.407,0.374,0.343,0.28,0.34,0.418,0.372,0.381,0.336,0.415,0.507,0.336,0.481,0.444,0.445,0.465,0.474,0.352,0.393,0.352,0.358,0.418,0.446,0.38,0.506,0.343,0.391,0.366,0.372,0.392,0.414,0.354,0.387,0.444,0.365,0.374,0.402,0.398,0.425,0.471,0.424,0.464,0.384,0.432,0.367,0.396,0.413,0.378,0.424,0.377,0.417,0.396,0.301,0.391,0.393,0.45,0.369,0.434,0.394,0.413,0.434	0.881,0.577,0.891,0.858,0.907,0.914,0.81,0.814,0.875,0.774,0.665	-0.416
39596	ENSG00000160781.11	PAQR6	151	chr1	-	156214551	156214702	156215572	156215778	156213205	156214194	156215913	156216041	39596	318,29,174,180,321,48,24,226,112,260,549,118,120,766,255,111,297,169,263,103,239,83,220,327,226,413,97,624,379,219,84,425,282,165,319,263,37,62,440,223,247,894,33,271,60,432,31,155,225,631,140,75,176,406,391,222,82,195,1,138,58,43,596,97,713,375,1024,289,393,353,324,181,158,74,194,114,163,691,107,229,863,278,317,172,125,138,100,173,86,12,198,396,724,421,229,680,305,185,1128,305,235,394,188,185,924,147,525,688	627,62,295,436,554,92,49,499,217,477,882,181,261,1474,449,275,583,272,653,196,452,153,356,632,525,625,207,1014,860,493,189,650,426,294,654,498,46,145,929,456,462,1694,78,553,168,883,53,273,395,1662,221,151,270,623,789,436,138,418,7,272,135,111,1184,203,1197,649,1658,606,702,756,668,362,311,217,424,158,354,1267,244,372,1819,496,485,438,267,324,190,402,191,18,333,889,1221,720,396,1024,546,470,2014,531,361,518,395,464,2074,341,838,1346	6,6,2,5,2,1,3,2,1,0,5	4,4,0,1,0,2,0,1,0,1,0	281	226	1.09636e-07	5.40159e-07	0.29,0.273,0.322,0.249,0.318,0.296,0.283,0.267,0.293,0.305,0.334,0.344,0.27,0.295,0.314,0.245,0.291,0.333,0.245,0.297,0.298,0.304,0.332,0.294,0.257,0.347,0.274,0.331,0.262,0.263,0.263,0.345,0.347,0.311,0.282,0.298,0.393,0.256,0.276,0.282,0.301,0.298,0.254,0.283,0.223,0.282,0.32,0.313,0.314,0.234,0.338,0.285,0.344,0.344,0.285,0.291,0.323,0.273,0.103,0.29,0.257,0.238,0.288,0.278,0.324,0.317,0.332,0.277,0.31,0.273,0.281,0.287,0.29,0.215,0.269,0.367,0.27,0.305,0.261,0.331,0.276,0.311,0.345,0.24,0.274,0.255,0.297,0.257,0.266,0.349,0.324,0.264,0.323,0.32,0.317,0.348,0.31,0.24,0.311,0.316,0.344,0.38,0.277,0.243,0.264,0.257,0.335,0.291	0.547,0.547,1.0,0.801,1.0,0.287,1.0,0.617,1.0,0.0,1.0	-0.416
32536	ENSG00000163444.7	TMEM183A	160	chr1	+	202984016	202984176	202985087	202985268	202977770	202977938	202986883	202987047	32536	136,254,313,228,237,198,50,165,298,252,206,69,367,212,232,141,208,402,335,216,221,226,95,298,266,182,70,138,244,334,308,136,170,260,224,252,435,279,206,174,232,403,326,279,264,157,282,340,245,292,279,394,156,284,129,125,111,148,28,70,317,113,227,202,180,148,316,211,178,133,147,147,85,219,390,289,222,215,95,316,151,158,271,234,271,214,151,240,258,215,269,220,217,221,193,393,244,548,229,153,166,85,184,236,210,250,241,315	164,379,562,316,340,326,110,243,412,366,319,92,467,319,348,248,323,521,532,325,392,334,179,517,526,292,127,214,361,460,441,185,321,388,350,374,647,412,270,247,413,659,514,457,415,306,391,544,322,352,482,603,260,422,220,190,162,191,73,84,397,159,238,223,267,258,427,380,281,234,176,226,128,209,528,412,282,310,117,440,217,242,408,330,385,295,211,362,359,351,357,276,337,407,313,503,340,718,264,252,262,134,283,457,312,355,375,498	22,11,25,52,2,25,3,13,10,5,7	1,3,5,5,0,4,0,5,9,3,1	235	256	0	0	0.475,0.422,0.378,0.44,0.432,0.398,0.331,0.425,0.441,0.429,0.413,0.45,0.461,0.42,0.421,0.382,0.412,0.457,0.407,0.42,0.38,0.424,0.366,0.386,0.355,0.404,0.375,0.413,0.424,0.442,0.432,0.445,0.366,0.422,0.411,0.423,0.423,0.425,0.454,0.434,0.38,0.4,0.409,0.399,0.409,0.359,0.44,0.405,0.453,0.475,0.387,0.416,0.395,0.423,0.39,0.417,0.427,0.458,0.295,0.476,0.465,0.436,0.51,0.497,0.423,0.385,0.446,0.377,0.408,0.382,0.476,0.415,0.42,0.533,0.446,0.433,0.462,0.43,0.469,0.439,0.431,0.416,0.42,0.436,0.434,0.441,0.438,0.419,0.439,0.4,0.451,0.465,0.412,0.372,0.402,0.46,0.439,0.454,0.486,0.398,0.408,0.409,0.415,0.36,0.423,0.434,0.412,0.408	0.96,0.8,0.845,0.919,1.0,0.872,1.0,0.739,0.548,0.645,0.884	-0.416
60104	ENSG00000075131.5	TIPIN	207	chr15	-	66633487	66633694	66643862	66643938	66628543	66629519	66644466	66644545	60104	7,43,51,40,61,84,8,43,31,39,48,11,56,43,32,31,41,32,35,51,27,26,23,27,55,30,22,44,39,17,50,34,57,33,38,46,25,71,51,49,58,78,35,38,40,45,43,20,23,18,20,22,34,74,32,36,21,29,5,49,33,9,17,23,38,58,52,82,46,16,29,32,10,28,78,23,58,25,14,71,18,19,34,47,77,56,16,51,19,23,50,43,45,61,39,90,39,65,23,22,20,21,30,78,35,39,62,46	69,142,186,203,204,219,13,156,123,127,148,37,165,183,130,125,144,195,150,155,119,130,76,140,190,119,94,129,157,80,168,136,229,143,182,206,138,265,167,169,196,322,108,135,183,210,135,79,121,65,69,78,113,188,113,162,102,99,24,107,120,37,67,61,160,227,214,231,213,86,143,149,39,154,251,107,229,114,80,207,77,87,132,141,337,181,69,108,125,91,206,119,238,162,126,320,137,142,124,78,83,84,88,316,148,145,232,171	3,18,2,10,3,15,6,9,6,4,7	3,8,0,15,1,10,3,14,3,3,4	151	282	2.44249e-15	1.83386e-14	0.159,0.361,0.339,0.269,0.358,0.417,0.535,0.34,0.32,0.364,0.377,0.357,0.388,0.305,0.315,0.317,0.347,0.235,0.304,0.381,0.298,0.272,0.361,0.265,0.351,0.32,0.304,0.389,0.317,0.284,0.357,0.318,0.317,0.301,0.281,0.294,0.253,0.333,0.363,0.351,0.356,0.311,0.377,0.345,0.29,0.286,0.373,0.321,0.262,0.341,0.351,0.345,0.36,0.424,0.346,0.293,0.278,0.354,0.28,0.461,0.339,0.312,0.322,0.413,0.307,0.323,0.312,0.399,0.287,0.258,0.275,0.286,0.324,0.253,0.367,0.286,0.321,0.291,0.246,0.39,0.304,0.29,0.325,0.384,0.299,0.366,0.302,0.469,0.221,0.321,0.312,0.403,0.261,0.413,0.366,0.344,0.347,0.461,0.257,0.345,0.31,0.318,0.389,0.316,0.306,0.334,0.333,0.334	0.651,0.808,1.0,0.555,0.849,0.737,0.789,0.546,0.789,0.713,0.766	-0.416
10965	ENSG00000134371.9	CDC73	58	chr1	+	193172924	193172982	193202122	193202284	193121509	193121574	193205385	193205486	10965	49,53,53,68,75,59,13,42,53,51,76,10,49,89,75,72,85,93,36,82,61,62,24,39,40,48,38,56,78,59,53,58,99,73,109,73,83,84,74,60,96,72,40,58,52,102,27,62,94,27,31,41,41,91,65,35,78,34,19,29,46,8,71,48,36,59,117,96,73,25,69,57,18,44,50,44,83,55,17,106,25,53,75,58,84,88,40,57,63,50,88,55,65,72,58,71,80,96,16,50,53,38,36,110,59,61,59,91	134,178,152,146,164,161,31,151,122,126,152,39,187,240,176,150,221,241,125,224,181,151,88,115,116,117,102,172,243,201,175,171,233,179,263,230,176,216,209,179,264,281,122,145,181,279,80,182,308,97,60,110,125,265,183,98,199,105,35,105,159,39,236,133,91,206,281,290,236,79,124,147,51,159,205,107,218,170,52,277,70,162,171,124,222,271,84,207,145,140,202,171,192,277,150,236,179,264,54,102,104,112,117,312,231,185,149,259	8,63,36,55,7,37,21,34,37,15,51	7,19,1,20,3,12,8,22,31,7,21	133	237	0	0	0.395,0.347,0.383,0.454,0.449,0.395,0.428,0.331,0.436,0.419,0.471,0.314,0.318,0.398,0.432,0.461,0.407,0.407,0.339,0.395,0.375,0.423,0.327,0.377,0.381,0.422,0.399,0.367,0.364,0.343,0.351,0.377,0.431,0.421,0.425,0.361,0.457,0.409,0.387,0.374,0.393,0.313,0.369,0.416,0.339,0.394,0.376,0.378,0.352,0.332,0.479,0.399,0.369,0.38,0.388,0.389,0.411,0.366,0.492,0.33,0.34,0.268,0.349,0.391,0.413,0.338,0.426,0.371,0.355,0.361,0.498,0.409,0.386,0.33,0.303,0.423,0.404,0.366,0.368,0.405,0.389,0.368,0.439,0.455,0.403,0.367,0.459,0.329,0.436,0.389,0.437,0.364,0.376,0.317,0.408,0.349,0.443,0.393,0.346,0.466,0.476,0.377,0.354,0.386,0.313,0.37,0.414,0.385	0.671,0.855,0.985,0.831,0.806,0.846,0.824,0.734,0.68,0.792,0.812	-0.415
20596	ENSG00000185414.15	MRPL30	81	chr2	+	99804639	99804720	99811213	99811360	99802638	99802717	99811578	99811652	20596	68,108,83,73,96,71,20,70,74,113,86,15,79,101,63,79,76,147,98,133,72,76,42,96,150,79,41,49,76,109,94,49,88,104,92,117,124,108,79,97,109,124,64,133,65,66,66,115,105,86,59,139,51,120,44,45,62,55,61,71,74,34,76,60,80,94,73,83,76,39,42,64,31,44,138,122,101,72,20,80,57,36,89,68,112,91,38,86,69,72,79,75,78,80,59,158,79,175,84,52,50,38,79,108,48,107,73,59	219,258,129,254,267,193,55,185,221,198,202,21,246,234,173,205,202,364,240,299,183,202,97,175,327,173,112,178,225,335,289,183,278,329,308,355,340,216,259,236,334,400,199,315,198,261,196,386,226,234,164,267,155,258,170,144,155,192,142,147,235,97,224,161,206,253,207,268,213,128,148,173,76,143,359,334,281,203,77,189,160,137,259,172,357,285,96,240,171,169,247,164,205,253,135,369,254,452,199,149,144,160,239,332,204,275,170,166	11,34,44,32,4,30,23,52,23,32,26	7,34,7,6,4,10,21,10,16,2,12	156	222	0	0	0.306,0.373,0.478,0.29,0.338,0.344,0.341,0.35,0.323,0.448,0.377,0.504,0.314,0.381,0.341,0.354,0.349,0.365,0.368,0.388,0.359,0.349,0.381,0.438,0.395,0.394,0.343,0.281,0.325,0.316,0.316,0.276,0.311,0.31,0.298,0.319,0.342,0.416,0.303,0.369,0.317,0.306,0.314,0.375,0.318,0.265,0.324,0.298,0.398,0.343,0.339,0.426,0.319,0.398,0.269,0.308,0.363,0.29,0.379,0.407,0.309,0.333,0.326,0.347,0.356,0.346,0.334,0.306,0.337,0.302,0.288,0.345,0.367,0.305,0.354,0.342,0.338,0.335,0.27,0.376,0.336,0.272,0.328,0.36,0.309,0.312,0.36,0.338,0.365,0.377,0.313,0.394,0.351,0.31,0.383,0.379,0.307,0.355,0.375,0.332,0.331,0.253,0.32,0.316,0.251,0.356,0.379,0.336	0.691,0.587,0.899,0.884,0.587,0.81,0.609,0.881,0.672,0.958,0.755	-0.415
6426	ENSG00000153944.6	MSI2	83	chr17	+	55674228	55674311	55704589	55704664	55607036	55607085	55729459	55729522	6426	253,95,141,80,259,36,12,125,184,152,185,32,109,77,143,108,217,298,53,132,85,203,28,70,71,86,108,316,244,179,162,284,244,285,247,340,33,309,97,169,215,317,133,272,199,103,39,241,204,65,82,201,97,216,143,81,196,64,5,172,54,68,283,348,210,100,320,472,172,43,123,118,47,137,169,73,164,101,53,301,84,124,299,291,353,300,62,222,110,38,194,190,215,320,124,189,206,181,51,60,95,200,99,198,252,174,227,182	238,84,146,43,260,30,6,117,170,163,192,28,115,81,150,110,167,307,32,102,79,217,34,61,80,117,84,332,229,176,140,225,288,255,250,318,28,118,70,137,214,223,110,280,108,83,41,197,257,53,94,232,94,177,121,56,181,75,6,137,37,49,203,123,250,86,330,333,183,52,125,122,48,74,158,56,138,118,57,274,70,120,336,50,292,245,45,165,89,57,175,207,182,291,137,169,201,178,43,99,109,180,79,163,172,138,197,153	16,25,20,59,2,20,12,87,32,25,16	2,9,1,2,0,1,0,2,5,0,1	158	150	0	0	0.502,0.518,0.478,0.639,0.486,0.533,0.655,0.504,0.507,0.47,0.478,0.52,0.474,0.474,0.475,0.482,0.552,0.48,0.611,0.551,0.505,0.47,0.439,0.521,0.457,0.411,0.55,0.475,0.503,0.491,0.523,0.545,0.446,0.515,0.484,0.504,0.528,0.713,0.568,0.539,0.488,0.574,0.534,0.48,0.636,0.541,0.475,0.537,0.43,0.538,0.453,0.451,0.495,0.537,0.529,0.579,0.507,0.448,0.442,0.544,0.581,0.568,0.57,0.729,0.444,0.525,0.479,0.574,0.472,0.44,0.483,0.479,0.482,0.637,0.504,0.553,0.53,0.448,0.469,0.511,0.533,0.495,0.458,0.847,0.534,0.538,0.567,0.561,0.54,0.388,0.513,0.466,0.529,0.511,0.462,0.515,0.493,0.491,0.53,0.365,0.453,0.513,0.543,0.536,0.582,0.545,0.522,0.53	0.884,0.725,0.95,0.966,1.0,0.95,1.0,0.976,0.859,1.0,0.938	-0.415
20371	ENSG00000116857.12	TMEM9	132	chr1	-	201112947	201113079	201115867	201115976	201103899	201104943	201120888	201120980	20371	658,690,912,887,971,592,168,991,1303,943,797,361,839,1314,929,729,928,1219,818,832,871,877,452,1044,1792,1038,568,790,999,1031,714,696,902,837,782,801,2468,1124,891,1037,1206,1599,843,1512,1261,635,668,1329,1148,1162,717,1461,774,1537,1019,568,534,630,271,480,1273,380,811,775,778,847,583,1119,1081,728,717,707,385,910,1224,1284,1034,880,306,1442,691,1087,1047,934,1056,869,670,881,898,1041,1356,817,1247,1077,1081,1416,1179,1957,1278,966,946,658,717,1168,1199,1170,1170,1294	927,987,1269,1163,1394,823,248,1412,1799,1403,1129,544,1345,1915,1290,1037,1386,1616,1191,1133,1252,1322,692,1613,2566,1616,706,1125,1395,1284,927,982,1351,1144,1052,1051,3500,1587,1236,1434,1451,2054,1122,2165,1725,860,971,1867,1711,1555,976,2101,1007,2203,1452,878,700,1015,444,668,1683,530,1111,946,1115,1332,841,1444,1586,1071,989,937,466,1117,1579,1838,1441,1286,429,1957,1068,1485,1347,1385,1499,1177,918,1270,1225,1448,1911,1175,1921,1564,1654,1784,1842,2807,1677,1454,1231,808,988,1595,1497,1672,1668,1882	30,20,18,5,2,9,2,13,7,4,8	2,6,0,4,0,4,3,0,0,0,0	184	207	0	0	0.444,0.44,0.447,0.462,0.439,0.447,0.432,0.441,0.449,0.431,0.443,0.427,0.412,0.436,0.448,0.442,0.43,0.459,0.436,0.452,0.439,0.427,0.424,0.421,0.44,0.419,0.475,0.441,0.446,0.475,0.464,0.444,0.429,0.451,0.455,0.462,0.442,0.443,0.448,0.449,0.483,0.467,0.458,0.44,0.451,0.454,0.436,0.445,0.43,0.457,0.452,0.439,0.464,0.44,0.441,0.421,0.462,0.411,0.407,0.447,0.46,0.446,0.451,0.48,0.44,0.417,0.438,0.466,0.434,0.433,0.449,0.459,0.482,0.478,0.466,0.44,0.447,0.435,0.445,0.453,0.421,0.452,0.467,0.431,0.442,0.454,0.451,0.438,0.452,0.447,0.444,0.439,0.422,0.437,0.424,0.472,0.419,0.44,0.462,0.428,0.464,0.478,0.449,0.452,0.474,0.44,0.441,0.436	0.944,0.789,1.0,0.584,1.0,0.717,0.429,1.0,1.0,1.0,1.0	-0.415
46849	ENSG00000089234.11	BRAP	149	chr12	-	112103442	112103591	112110464	112110578	112093369	112093459	112116954	112117144	46849	52,48,62,46,78,59,10,67,71,56,71,13,92,41,70,42,74,84,42,91,54,69,22,38,47,66,33,57,47,60,60,83,90,58,85,86,72,86,72,68,108,158,53,69,35,94,36,109,68,41,32,25,46,85,55,40,47,33,9,75,48,21,75,55,69,93,87,116,66,30,55,49,24,53,79,35,99,57,26,83,45,42,65,66,72,82,19,111,29,52,52,59,73,99,48,78,77,93,30,32,38,37,48,85,66,68,67,63	56,48,62,46,71,56,15,45,66,59,69,16,91,39,75,45,58,71,40,68,55,75,27,45,47,89,28,78,49,66,49,67,65,57,62,53,58,74,60,55,85,135,46,66,39,76,36,116,48,39,28,25,55,77,39,26,60,21,6,45,46,23,59,56,80,115,75,83,50,35,50,47,25,36,67,36,62,46,13,69,34,42,69,47,64,63,27,57,44,47,46,69,73,123,55,102,73,50,47,48,43,49,51,81,55,65,61,65	8,26,12,19,2,15,9,16,6,3,15	0,13,0,0,0,0,0,0,0,0,0	189	224	0	0	0.524,0.542,0.542,0.542,0.566,0.555,0.441,0.638,0.56,0.529,0.549,0.491,0.545,0.555,0.525,0.525,0.602,0.584,0.554,0.613,0.538,0.522,0.491,0.5,0.542,0.468,0.583,0.464,0.532,0.519,0.592,0.595,0.621,0.547,0.619,0.658,0.595,0.579,0.587,0.594,0.601,0.581,0.577,0.553,0.515,0.594,0.542,0.527,0.627,0.555,0.575,0.542,0.498,0.567,0.626,0.646,0.481,0.651,0.64,0.664,0.553,0.52,0.601,0.538,0.505,0.489,0.579,0.624,0.61,0.504,0.566,0.553,0.532,0.636,0.583,0.535,0.654,0.595,0.703,0.588,0.611,0.542,0.528,0.625,0.571,0.607,0.455,0.698,0.439,0.567,0.573,0.503,0.542,0.488,0.508,0.475,0.556,0.688,0.431,0.441,0.512,0.472,0.527,0.554,0.587,0.554,0.566,0.535	1.0,0.703,1.0,1.0,1.0,1.0,1.0,1.0,1.0,1.0,1.0	-0.415
46850	ENSG00000089234.11	BRAP	149	chr12	-	112103442	112103591	112110464	112110578	112097010	112097149	112116954	112117144	46850	52,49,62,46,78,59,10,67,71,56,72,13,92,41,70,42,74,84,42,91,54,69,22,38,47,66,33,57,47,60,58,83,90,58,85,86,72,86,72,68,108,158,53,69,35,94,36,109,68,41,32,25,46,85,55,40,50,33,9,75,48,21,75,55,69,93,87,115,66,30,55,48,24,53,79,35,98,57,25,84,45,43,66,66,73,82,19,112,29,52,52,59,73,99,48,79,77,93,30,32,38,37,48,85,66,68,67,63	56,47,62,46,71,56,15,45,67,59,69,16,92,39,75,45,58,71,40,68,53,75,27,45,47,89,28,78,49,66,49,67,65,57,63,53,58,74,60,55,85,137,46,66,39,76,36,116,49,39,29,25,55,77,39,26,60,21,6,45,46,23,59,56,79,115,75,83,49,35,50,47,25,36,67,36,62,46,13,69,34,42,69,47,64,63,27,58,44,47,46,68,72,123,55,103,74,50,47,48,43,49,51,81,55,65,61,65	8,27,12,19,2,19,9,16,6,3,16	0,13,0,0,0,0,0,0,0,0,0	189	224	0	0	0.524,0.553,0.542,0.542,0.566,0.555,0.441,0.638,0.557,0.529,0.553,0.491,0.542,0.555,0.525,0.525,0.602,0.584,0.554,0.613,0.547,0.522,0.491,0.5,0.542,0.468,0.583,0.464,0.532,0.519,0.584,0.595,0.621,0.547,0.615,0.658,0.595,0.579,0.587,0.594,0.601,0.577,0.577,0.553,0.515,0.594,0.542,0.527,0.622,0.555,0.567,0.542,0.498,0.567,0.626,0.646,0.497,0.651,0.64,0.664,0.553,0.52,0.601,0.538,0.509,0.489,0.579,0.622,0.615,0.504,0.566,0.548,0.532,0.636,0.583,0.535,0.652,0.595,0.695,0.591,0.611,0.548,0.531,0.625,0.575,0.607,0.455,0.696,0.439,0.567,0.573,0.507,0.546,0.488,0.508,0.476,0.552,0.688,0.431,0.441,0.512,0.472,0.527,0.554,0.587,0.554,0.566,0.535	1.0,0.711,1.0,1.0,1.0,1.0,1.0,1.0,1.0,1.0,1.0	-0.415
53940	ENSG00000067208.10	EVI5	159	chr1	-	93089732	93089891	93091350	93091491	93073137	93073284	93101758	93101893	53940	43,24,28,28,46,26,4,24,20,17,31,15,27,9,32,25,31,34,5,22,21,30,3,8,17,17,17,67,28,29,30,51,59,44,50,41,46,31,32,26,44,49,17,31,20,58,12,39,44,9,6,5,12,37,38,13,35,19,1,54,31,12,49,22,35,19,33,46,28,4,13,45,3,24,34,4,44,28,10,46,24,31,32,30,23,52,12,60,25,12,48,38,38,53,30,51,20,46,5,5,31,18,10,39,72,20,31,26	59,33,33,30,66,34,5,30,55,26,53,19,28,23,44,27,41,41,18,33,32,46,11,13,19,25,27,83,44,37,45,53,55,45,66,47,63,48,38,46,71,78,20,43,28,121,17,55,47,26,19,9,12,39,46,10,53,19,5,55,17,16,74,44,63,49,52,49,35,17,43,62,7,46,52,15,46,48,19,50,24,37,54,37,41,65,16,67,37,21,70,46,67,75,23,99,40,52,16,14,32,17,18,63,126,32,34,38	43,86,35,93,12,43,65,79,68,28,63	9,27,1,15,3,9,13,25,11,6,19	216	234	0	0	0.441,0.441,0.479,0.503,0.43,0.453,0.464,0.464,0.283,0.415,0.388,0.461,0.511,0.298,0.441,0.501,0.45,0.473,0.231,0.419,0.416,0.414,0.228,0.4,0.492,0.424,0.406,0.467,0.408,0.459,0.419,0.51,0.537,0.514,0.451,0.486,0.442,0.412,0.477,0.38,0.402,0.405,0.479,0.439,0.436,0.342,0.433,0.434,0.504,0.273,0.255,0.376,0.52,0.507,0.472,0.585,0.417,0.52,0.178,0.515,0.664,0.448,0.418,0.351,0.376,0.296,0.407,0.504,0.464,0.203,0.247,0.44,0.317,0.361,0.415,0.224,0.509,0.387,0.363,0.499,0.52,0.476,0.391,0.468,0.378,0.464,0.448,0.492,0.423,0.382,0.426,0.472,0.381,0.434,0.586,0.358,0.351,0.489,0.253,0.279,0.512,0.534,0.376,0.401,0.382,0.404,0.497,0.426	0.838,0.775,0.974,0.87,0.812,0.838,0.844,0.774,0.87,0.835,0.782	-0.415
11781	ENSG00000265500.1	SENP3-EIF4A1	51	chr17	+	7474200	7474251	7475601	7476182	7473998	7474082	7477577	7477626	11781	113,158,275,169,196,149,37,217,211,245,170,33,248,157,147,136,164,296,236,173,165,199,131,228,344,184,68,223,131,126,205,78,186,216,214,206,190,216,155,182,212,331,156,174,273,209,172,267,128,191,184,226,141,177,160,161,92,141,29,128,150,58,188,114,212,195,217,269,248,174,165,167,64,202,283,247,211,236,85,182,136,155,178,188,212,251,71,132,131,130,203,205,203,131,168,319,189,206,230,177,80,114,115,132,193,216,241,230	727,1519,902,777,1072,823,378,773,959,823,808,153,1254,837,707,886,1132,1501,1100,1449,1126,1116,549,633,902,935,426,682,743,768,1332,604,928,976,855,884,987,870,1181,1241,1417,1173,548,1150,956,638,794,1335,785,754,679,1080,425,1185,756,477,663,348,212,685,574,415,740,1156,1478,846,955,958,944,581,604,707,336,1185,1954,1640,1043,851,410,921,458,859,925,406,1120,991,474,789,728,1186,845,605,944,836,728,1355,934,1423,1077,658,424,419,818,715,513,1258,848,808	25,10,13,15,4,22,13,13,8,2,8	6,4,1,8,4,3,13,1,2,0,6	126	656	0	0	0.447,0.351,0.613,0.531,0.488,0.485,0.338,0.594,0.534,0.608,0.523,0.529,0.507,0.494,0.52,0.444,0.43,0.507,0.528,0.383,0.433,0.481,0.554,0.652,0.665,0.506,0.454,0.63,0.479,0.461,0.445,0.402,0.511,0.535,0.566,0.548,0.501,0.564,0.406,0.433,0.438,0.595,0.597,0.441,0.598,0.63,0.53,0.51,0.459,0.569,0.585,0.521,0.633,0.437,0.524,0.637,0.419,0.678,0.416,0.493,0.576,0.421,0.569,0.339,0.428,0.545,0.542,0.594,0.578,0.609,0.587,0.552,0.498,0.47,0.43,0.44,0.513,0.591,0.519,0.507,0.607,0.484,0.5,0.707,0.496,0.569,0.438,0.466,0.484,0.363,0.556,0.638,0.528,0.449,0.546,0.551,0.513,0.43,0.526,0.583,0.496,0.586,0.423,0.49,0.662,0.472,0.597,0.597	0.956,0.929,0.985,0.907,0.839,0.974,0.839,0.985,0.954,1.0,0.874	-0.414
35004	ENSG00000155816.15	FMN2	56	chr1	+	240351506	240351562	240458121	240458183	240341220	240341368	240492375	240492467	35004	53,14,43,10,30,1,2,12,33,43,78,11,31,34,62,21,44,50,3,19,23,48,4,14,14,44,12,92,42,30,36,45,20,31,90,33,9,17,27,36,100,85,4,37,46,98,7,25,34,9,21,10,25,73,41,14,24,18,2,30,12,15,65,72,39,25,78,62,31,23,26,24,18,23,19,10,25,50,14,58,28,24,45,31,24,51,19,62,15,6,41,53,33,102,54,36,83,22,15,12,26,31,35,55,95,17,50,29	78,38,100,29,45,5,4,43,42,102,109,17,67,66,89,39,67,88,20,27,72,75,17,33,44,103,40,159,63,57,57,78,42,77,158,76,25,69,41,53,150,186,20,72,135,174,19,65,67,38,33,20,35,96,66,33,48,75,4,66,51,17,104,76,61,60,179,77,77,47,62,74,31,87,26,19,83,142,31,75,67,55,56,64,48,83,21,88,24,8,84,117,51,195,68,65,150,52,29,102,41,48,60,123,220,49,105,78	31,99,49,57,11,30,15,33,37,25,67	5,22,7,12,3,15,9,22,17,14,15	131	137	0	0	0.415,0.278,0.31,0.265,0.411,0.173,0.343,0.226,0.451,0.306,0.428,0.404,0.326,0.35,0.421,0.36,0.407,0.373,0.136,0.424,0.25,0.401,0.197,0.307,0.25,0.309,0.239,0.377,0.411,0.355,0.398,0.376,0.332,0.296,0.373,0.312,0.274,0.205,0.408,0.415,0.411,0.323,0.173,0.35,0.263,0.371,0.278,0.287,0.347,0.199,0.4,0.343,0.428,0.443,0.394,0.307,0.343,0.201,0.343,0.322,0.197,0.48,0.395,0.498,0.401,0.304,0.313,0.457,0.296,0.339,0.305,0.253,0.378,0.217,0.433,0.355,0.24,0.269,0.321,0.447,0.304,0.313,0.457,0.336,0.343,0.391,0.486,0.424,0.395,0.44,0.338,0.321,0.404,0.354,0.454,0.367,0.367,0.307,0.351,0.11,0.399,0.403,0.379,0.319,0.311,0.266,0.332,0.28	0.866,0.825,0.88,0.832,0.793,0.677,0.635,0.611,0.695,0.651,0.824	-0.414
49717	ENSG00000111224.9	PARP11	76	chr12	-	3935323	3935399	3938075	3938196	3931250	3931323	3939055	3939184	49717	19,5,2,13,38,19,6,7,25,87,22,1,17,14,31,9,21,34,12,17,13,27,5,6,3,10,10,42,23,19,19,16,22,24,23,34,16,19,15,13,27,63,17,16,54,30,9,17,12,9,10,11,27,33,13,6,16,14,2,14,15,12,30,27,34,14,27,38,8,9,23,14,3,12,16,15,10,4,7,12,8,11,20,30,14,26,10,33,13,13,22,18,12,26,12,30,31,40,20,10,8,8,24,12,18,26,18,12	27,29,32,29,20,27,6,8,50,85,27,0,36,20,29,24,36,47,24,25,21,31,11,13,19,14,21,55,29,50,55,22,39,44,52,57,27,46,26,25,49,68,37,31,78,68,12,31,16,11,18,26,18,53,25,11,20,20,7,29,28,9,33,25,37,30,24,41,19,15,27,33,15,24,47,19,31,37,9,24,12,21,19,30,36,46,10,41,20,25,30,26,33,48,17,60,23,57,17,12,15,11,14,38,35,47,44,22	11,5,13,25,4,9,7,5,6,7,27	2,2,2,5,1,4,2,1,6,2,0	196	151	0	0	0.352,0.117,0.046,0.257,0.594,0.352,0.435,0.403,0.278,0.441,0.386,1.0,0.267,0.35,0.452,0.224,0.31,0.358,0.278,0.344,0.323,0.402,0.259,0.262,0.108,0.355,0.268,0.37,0.379,0.226,0.21,0.359,0.303,0.296,0.254,0.315,0.313,0.241,0.308,0.286,0.298,0.416,0.261,0.285,0.348,0.254,0.366,0.297,0.366,0.387,0.3,0.246,0.536,0.324,0.286,0.296,0.381,0.35,0.18,0.271,0.292,0.507,0.412,0.454,0.415,0.264,0.464,0.417,0.245,0.316,0.396,0.246,0.134,0.278,0.208,0.378,0.199,0.077,0.375,0.278,0.339,0.288,0.448,0.435,0.231,0.303,0.435,0.383,0.334,0.286,0.361,0.348,0.219,0.294,0.352,0.278,0.509,0.351,0.475,0.391,0.291,0.359,0.569,0.196,0.284,0.299,0.24,0.296	0.809,0.658,0.834,0.794,0.755,0.634,0.729,0.794,0.435,0.729,1.0	-0.414
46848	ENSG00000089234.11	BRAP	149	chr12	-	112103442	112103591	112110464	112110578	112087742	112087846	112116954	112117144	46848	52,48,62,46,78,59,10,67,71,56,71,13,92,41,70,42,74,84,42,91,54,69,22,38,47,66,33,57,47,60,58,83,90,58,85,86,72,86,72,68,108,158,53,69,35,94,36,109,68,41,32,26,46,85,55,40,47,33,9,75,48,22,75,55,69,93,87,115,66,30,55,49,24,53,79,35,98,57,25,83,45,42,65,66,72,82,19,111,29,52,52,59,73,99,48,78,77,93,30,32,38,37,48,85,66,68,67,63	56,47,62,46,71,56,15,45,66,59,69,16,91,39,75,45,58,71,40,68,53,75,27,45,47,89,28,78,49,66,49,67,65,57,62,53,58,75,60,55,85,135,46,66,39,75,36,115,48,39,28,25,55,77,39,26,60,21,6,45,46,23,59,56,79,116,75,83,49,35,50,47,25,36,67,36,62,46,13,69,34,42,69,47,64,63,27,57,44,47,46,68,72,123,55,102,73,50,47,48,43,49,51,82,55,65,61,65	8,26,12,19,2,15,9,16,6,3,15	0,13,0,0,0,0,0,0,0,0,0	189	224	0	0	0.524,0.548,0.542,0.542,0.566,0.555,0.441,0.638,0.56,0.529,0.549,0.491,0.545,0.555,0.525,0.525,0.602,0.584,0.554,0.613,0.547,0.522,0.491,0.5,0.542,0.468,0.583,0.464,0.532,0.519,0.584,0.595,0.621,0.547,0.619,0.658,0.595,0.576,0.587,0.594,0.601,0.581,0.577,0.553,0.515,0.598,0.542,0.529,0.627,0.555,0.575,0.552,0.498,0.567,0.626,0.646,0.481,0.651,0.64,0.664,0.553,0.531,0.601,0.538,0.509,0.487,0.579,0.622,0.615,0.504,0.566,0.553,0.532,0.636,0.583,0.535,0.652,0.595,0.695,0.588,0.611,0.542,0.528,0.625,0.571,0.607,0.455,0.698,0.439,0.567,0.573,0.507,0.546,0.488,0.508,0.475,0.556,0.688,0.431,0.441,0.512,0.472,0.527,0.551,0.587,0.554,0.566,0.535	1.0,0.703,1.0,1.0,1.0,1.0,1.0,1.0,1.0,1.0,1.0	-0.414
41156	ENSG00000164548.6	TRA2A	189	chr7	-	23552512	23552701	23561325	23562051	23546775	23547154	23571407	23571600	41156	440,384,719,539,2232,1007,128,832,879,610,938,68,694,356,453,654,795,874,886,472,549,745,323,1347,641,844,448,1376,919,759,1261,757,877,1149,1470,1617,1469,747,362,353,654,1669,408,1041,511,806,345,1132,919,287,283,305,391,480,617,397,417,922,236,170,437,140,581,518,1666,691,909,984,872,621,811,852,289,466,883,348,392,480,389,447,423,311,766,505,912,616,165,455,374,548,505,1005,1422,726,298,705,782,495,524,928,380,422,650,815,676,646,1825,584	369,573,801,422,1220,918,150,662,615,567,595,88,724,416,447,567,582,665,828,599,556,588,318,908,726,529,257,748,732,665,772,556,721,831,1152,1051,1129,760,416,445,585,931,565,716,548,690,430,811,563,357,352,330,407,645,502,409,459,683,239,197,449,111,583,304,1165,626,599,607,556,545,536,687,235,510,1153,461,499,470,270,399,359,298,567,470,923,589,200,401,313,513,730,739,888,599,387,683,635,563,499,561,319,322,472,702,552,749,973,589	74,214,203,120,6,198,51,195,111,211,49	14,54,4,18,2,20,10,21,17,13,12	801	264	0	0	0.282,0.181,0.228,0.296,0.376,0.266,0.22,0.293,0.32,0.262,0.342,0.203,0.24,0.22,0.25,0.275,0.31,0.302,0.261,0.206,0.246,0.295,0.251,0.328,0.225,0.345,0.365,0.377,0.293,0.273,0.35,0.31,0.286,0.313,0.296,0.336,0.3,0.245,0.223,0.207,0.269,0.371,0.192,0.324,0.235,0.278,0.209,0.315,0.35,0.209,0.209,0.233,0.24,0.197,0.288,0.242,0.23,0.308,0.246,0.221,0.243,0.294,0.247,0.36,0.32,0.267,0.333,0.348,0.341,0.273,0.333,0.29,0.288,0.231,0.202,0.199,0.206,0.252,0.322,0.27,0.28,0.256,0.308,0.262,0.246,0.256,0.214,0.272,0.283,0.26,0.186,0.309,0.345,0.285,0.202,0.254,0.289,0.225,0.257,0.353,0.282,0.302,0.312,0.277,0.288,0.221,0.382,0.246	0.635,0.566,0.944,0.687,0.497,0.765,0.627,0.754,0.683,0.843,0.574	-0.414
12788	ENSG00000054793.9	ATP9A	204	chr20	-	50221355	50221559	50224065	50224123	50213052	50217886	50225056	50225165	12788	167,29,50,16,112,5,4,20,75,39,111,11,68,11,71,35,45,116,11,33,51,59,6,20,38,51,34,79,122,59,35,81,98,73,114,116,45,57,37,38,110,119,16,43,51,55,12,90,50,65,24,17,48,56,36,19,36,12,12,33,14,20,238,64,98,30,88,108,21,24,44,73,25,36,134,6,82,62,25,78,117,52,162,62,40,59,7,122,30,22,39,79,59,33,29,158,120,34,129,26,35,57,45,80,69,25,74,30	671,122,171,75,459,36,16,54,322,216,563,43,293,72,319,162,211,478,77,143,306,368,41,77,169,322,89,455,589,261,158,312,365,259,385,435,268,235,107,129,582,691,71,175,164,208,66,423,246,290,108,61,245,270,141,76,163,72,48,125,37,77,901,336,400,176,486,317,180,76,181,308,139,183,456,36,297,211,111,278,492,315,664,309,217,306,31,432,152,96,112,286,345,146,143,724,514,193,607,94,170,315,306,342,361,134,310,140	20,11,8,23,6,24,10,11,17,11,17	22,27,8,25,0,19,5,10,6,3,18	133	279	0	0	0.343,0.333,0.38,0.309,0.339,0.226,0.344,0.437,0.328,0.275,0.293,0.349,0.327,0.243,0.318,0.312,0.309,0.337,0.231,0.326,0.259,0.252,0.235,0.353,0.321,0.249,0.445,0.267,0.303,0.322,0.317,0.353,0.36,0.372,0.383,0.359,0.26,0.337,0.42,0.382,0.284,0.265,0.321,0.34,0.395,0.357,0.276,0.309,0.299,0.32,0.318,0.369,0.291,0.303,0.349,0.344,0.317,0.259,0.344,0.356,0.443,0.353,0.357,0.285,0.339,0.263,0.275,0.417,0.197,0.398,0.338,0.332,0.274,0.292,0.381,0.259,0.367,0.381,0.321,0.371,0.333,0.257,0.339,0.296,0.279,0.288,0.321,0.372,0.293,0.325,0.422,0.367,0.264,0.322,0.298,0.314,0.329,0.27,0.308,0.367,0.302,0.275,0.236,0.329,0.286,0.281,0.334,0.31	0.656,0.461,0.677,0.659,1.0,0.726,0.808,0.698,0.856,0.885,0.665	-0.414
7949	ENSG00000159842.10	ABR	53	chr17	-	976864	976917	986759	986867	975853	975994	994904	995090	7949	248,98,141,109,181,66,19,50,186,96,278,37,93,70,216,106,133,220,41,195,144,287,21,56,60,141,77,381,170,110,106,178,164,118,213,151,77,212,250,105,144,286,96,120,150,215,57,108,96,65,51,19,71,197,127,49,296,76,10,163,41,25,318,276,127,156,229,423,182,114,124,106,49,112,192,76,82,231,61,140,317,109,292,335,100,135,50,186,122,86,94,231,360,96,142,208,164,82,167,56,102,227,58,89,199,172,306,89	160,55,84,83,126,48,10,37,111,61,163,32,69,36,128,80,80,192,26,96,87,220,10,33,75,101,51,216,131,60,95,103,167,99,172,118,55,120,142,64,129,181,66,73,105,143,59,106,79,44,31,11,43,120,70,35,197,47,5,92,31,19,185,130,167,105,169,282,115,92,83,107,40,84,109,40,68,192,34,122,190,87,186,162,76,104,32,123,76,55,72,159,231,69,100,147,89,53,104,27,83,118,30,62,147,94,142,68	69,35,65,61,3,40,25,50,29,33,36	11,6,3,6,0,5,0,0,3,0,0	183	128	0	0	0.52,0.555,0.54,0.479,0.501,0.49,0.571,0.486,0.54,0.524,0.544,0.447,0.485,0.576,0.541,0.481,0.538,0.445,0.524,0.587,0.537,0.477,0.595,0.543,0.359,0.494,0.514,0.552,0.476,0.562,0.438,0.547,0.407,0.455,0.464,0.472,0.495,0.553,0.552,0.534,0.438,0.525,0.504,0.535,0.5,0.513,0.403,0.416,0.459,0.508,0.535,0.547,0.536,0.535,0.559,0.495,0.512,0.531,0.583,0.553,0.481,0.479,0.546,0.598,0.347,0.51,0.487,0.512,0.525,0.464,0.511,0.409,0.461,0.483,0.552,0.571,0.458,0.457,0.557,0.445,0.539,0.467,0.523,0.591,0.479,0.476,0.522,0.514,0.529,0.522,0.477,0.504,0.522,0.493,0.498,0.497,0.563,0.52,0.529,0.592,0.462,0.574,0.575,0.501,0.486,0.561,0.601,0.478	0.814,0.803,0.938,0.877,1.0,0.848,1.0,1.0,0.871,1.0,1.0	-0.413
23869	ENSG00000162599.11	NFIA	129	chr1	+	61848908	61849037	61892136	61892228	61824818	61824946	61920974	61921197	23869	114,10,154,9,123,14,7,26,111,180,203,10,70,46,199,33,58,168,26,24,27,63,13,33,26,45,30,323,183,101,66,67,38,85,140,163,199,95,29,27,111,73,38,54,45,96,17,122,101,37,16,38,62,28,39,18,56,45,13,81,31,18,127,100,45,61,142,184,88,14,28,87,18,39,24,6,74,88,35,46,16,64,92,107,76,183,27,73,23,59,124,95,64,134,53,135,135,82,29,33,41,34,37,57,75,36,82,61	73,14,117,12,99,10,0,13,72,130,174,23,62,49,160,25,70,86,28,22,35,63,7,14,29,30,40,245,173,86,42,42,46,49,120,146,170,66,29,22,78,77,35,56,38,49,19,87,73,24,15,14,40,41,18,12,42,33,15,66,18,18,131,61,23,57,113,131,87,24,23,51,15,19,11,14,73,56,29,28,24,33,78,51,69,165,18,53,22,41,74,105,43,118,37,95,97,62,29,32,34,22,53,55,72,23,57,43	274,407,220,455,20,283,176,270,175,67,241	12,40,17,17,0,6,16,20,9,20,12	204	167	0	0	0.561,0.369,0.519,0.38,0.504,0.534,1.0,0.621,0.558,0.531,0.489,0.262,0.48,0.435,0.505,0.519,0.404,0.615,0.432,0.472,0.387,0.45,0.603,0.659,0.423,0.551,0.38,0.519,0.464,0.49,0.563,0.566,0.403,0.587,0.489,0.478,0.489,0.541,0.45,0.501,0.538,0.437,0.471,0.441,0.492,0.616,0.423,0.534,0.531,0.558,0.466,0.69,0.559,0.359,0.639,0.551,0.522,0.527,0.415,0.501,0.585,0.45,0.442,0.573,0.616,0.467,0.507,0.535,0.453,0.323,0.499,0.583,0.496,0.627,0.641,0.26,0.454,0.563,0.497,0.574,0.353,0.614,0.491,0.632,0.474,0.476,0.551,0.53,0.461,0.541,0.578,0.426,0.549,0.482,0.54,0.538,0.533,0.52,0.45,0.458,0.497,0.559,0.364,0.459,0.46,0.562,0.541,0.537	0.949,0.893,0.914,0.956,1.0,0.975,0.9,0.917,0.941,0.733,0.943	-0.413
22676	ENSG00000145819.11	ARHGAP26	151	chr5	+	142526795	142526946	142586762	142586873	142513531	142513670	142593561	142593653	22676	75,19,32,21,43,20,10,51,42,30,55,15,32,75,48,83,50,68,15,62,59,62,8,9,20,138,15,75,62,51,28,46,59,78,105,93,17,28,92,52,83,71,36,30,38,84,22,50,95,17,7,29,42,51,64,16,48,15,6,36,10,8,61,67,21,50,112,54,45,36,30,44,26,26,30,32,33,27,27,79,69,60,72,52,42,53,24,57,27,27,15,54,60,58,67,41,64,50,26,28,50,48,16,62,53,47,28,25	41,25,12,23,33,24,13,26,24,24,30,9,19,70,30,62,32,30,8,47,36,44,7,15,17,117,9,48,42,31,18,26,38,57,52,51,15,19,66,32,61,42,9,25,31,64,7,22,69,14,9,14,42,36,35,13,47,12,4,21,6,5,41,42,29,40,79,17,24,35,21,43,13,22,29,25,21,22,15,65,34,40,49,31,20,18,17,34,20,17,18,51,46,54,50,43,52,39,18,15,30,32,13,45,12,33,31,11	55,87,50,99,1,52,39,61,75,41,57	0,5,3,5,0,5,3,1,2,1,1	226	186	0	0	0.601,0.385,0.687,0.429,0.517,0.407,0.388,0.617,0.59,0.507,0.601,0.578,0.581,0.469,0.568,0.524,0.563,0.651,0.607,0.521,0.574,0.537,0.485,0.331,0.492,0.493,0.578,0.563,0.549,0.575,0.561,0.593,0.561,0.53,0.624,0.6,0.483,0.548,0.534,0.572,0.528,0.582,0.767,0.497,0.502,0.519,0.721,0.652,0.531,0.5,0.39,0.63,0.451,0.538,0.601,0.503,0.457,0.507,0.552,0.585,0.578,0.568,0.55,0.568,0.373,0.507,0.538,0.723,0.607,0.458,0.54,0.457,0.622,0.493,0.46,0.513,0.564,0.503,0.597,0.5,0.625,0.552,0.547,0.58,0.633,0.708,0.537,0.58,0.526,0.567,0.407,0.466,0.518,0.469,0.524,0.44,0.503,0.513,0.543,0.606,0.578,0.552,0.503,0.531,0.784,0.54,0.426,0.652	1.0,0.935,0.932,0.942,1.0,0.895,0.915,0.98,0.969,0.971,0.979	-0.413
51719	ENSG00000133800.4	LYVE1	306	chr11	-	10582041	10582347	10585486	10585626	10581362	10581441	10585749	10585777	51719	33,501,2,10,9,9,165,134,132,9,1,13,8,80,59,160,34,6,49,115,201,6,8,9,28,0,34,5,8,8,21,33,11,26,13,0,15,26,1236,47,30,13,14,74,57,8,0,9,361,8,0,6,0,59,57,13,64,2,0,81,4,2,25,150,31,2,8,6,7,0,2,10,0,41,2,1,70,5,21,55,58,44,7,27,16,4,305,42,23,478,2,4,90,4,3,5,54,8,2,6,139,41,4,10,11,47,3,1	60,1231,4,36,34,36,438,438,314,19,7,21,30,188,123,302,97,30,154,286,513,10,24,6,57,7,91,4,14,23,81,77,34,48,38,7,29,82,3387,146,45,34,27,183,144,16,4,16,829,32,8,16,1,140,165,50,165,24,4,173,17,0,55,375,54,8,12,12,19,7,31,51,1,113,2,19,270,12,45,114,195,99,11,61,39,7,707,126,72,1309,3,1,203,11,11,18,150,45,12,8,275,137,18,22,40,119,5,3	18,18,11,51,8,3,17,21,14,2,24	7,5,8,8,9,1,1,5,19,2,2	215	381	0	0	0.494,0.419,0.47,0.33,0.319,0.307,0.4,0.352,0.427,0.456,0.202,0.523,0.321,0.43,0.459,0.484,0.383,0.262,0.361,0.416,0.41,0.515,0.371,0.727,0.465,0.0,0.398,0.689,0.503,0.381,0.315,0.432,0.364,0.49,0.377,0.0,0.478,0.36,0.393,0.363,0.542,0.404,0.479,0.417,0.412,0.47,0.0,0.499,0.436,0.307,0.0,0.399,0.0,0.428,0.38,0.315,0.407,0.129,0.0,0.453,0.294,1.0,0.446,0.415,0.504,0.307,0.542,0.47,0.395,0.0,0.103,0.258,0.0,0.391,0.639,0.085,0.315,0.425,0.453,0.461,0.345,0.441,0.53,0.44,0.421,0.503,0.433,0.371,0.361,0.393,0.542,0.876,0.44,0.392,0.326,0.33,0.389,0.24,0.228,0.571,0.472,0.347,0.283,0.446,0.328,0.412,0.515,0.371	0.82,0.864,0.709,0.919,0.612,0.842,0.968,0.882,0.566,0.639,0.955	-0.413
2811	ENSG00000132669.8	RIN2	92	chr20	+	19951481	19951573	19955297	19956431	19945595	19945668	19970649	19970955	2811	42,36,16,29,37,31,4,23,30,33,39,4,20,38,37,32,27,56,14,182,32,35,1,10,22,28,17,36,40,32,18,63,72,41,53,38,81,36,44,51,58,16,28,29,31,38,5,33,46,19,10,9,17,33,21,11,49,7,3,27,7,8,69,31,22,37,38,30,21,13,19,41,14,26,29,11,18,38,8,49,20,29,40,61,23,34,14,60,29,76,35,33,43,36,48,67,47,27,14,11,23,40,19,20,28,181,17,18	808,730,275,415,659,951,198,431,612,430,936,263,342,859,618,623,491,523,304,2345,662,942,137,166,542,603,243,687,833,562,223,707,863,432,554,595,1744,756,816,558,825,828,300,530,621,401,173,594,852,458,129,230,696,631,368,285,1052,128,81,583,819,165,1136,1096,466,807,745,757,375,212,242,724,153,589,504,183,315,604,186,1073,401,653,545,821,401,286,514,944,478,969,650,603,949,562,930,1125,812,535,412,198,598,742,535,380,518,1842,434,238	5,11,6,13,4,6,7,2,7,1,12	27,37,26,30,0,16,19,14,13,9,28	167	1209	0	0	0.273,0.263,0.296,0.336,0.289,0.191,0.128,0.279,0.262,0.357,0.232,0.099,0.297,0.243,0.302,0.271,0.285,0.437,0.25,0.36,0.259,0.212,0.05,0.304,0.227,0.252,0.336,0.275,0.258,0.292,0.369,0.392,0.377,0.407,0.409,0.316,0.252,0.256,0.281,0.398,0.337,0.123,0.403,0.284,0.265,0.407,0.173,0.287,0.281,0.231,0.359,0.221,0.15,0.275,0.292,0.218,0.252,0.284,0.211,0.251,0.058,0.26,0.305,0.17,0.255,0.249,0.27,0.223,0.288,0.307,0.362,0.291,0.398,0.242,0.294,0.303,0.293,0.313,0.237,0.248,0.265,0.243,0.347,0.35,0.293,0.463,0.165,0.315,0.305,0.362,0.28,0.284,0.247,0.317,0.272,0.301,0.295,0.268,0.197,0.287,0.218,0.281,0.205,0.276,0.281,0.416,0.221,0.354	0.573,0.683,0.626,0.758,1.0,0.731,0.727,0.508,0.796,0.446,0.756	-0.412
49170	ENSG00000130723.13	PRRC2B	105	chr9	+	134360072	134360177	134360334	134360527	134358745	134358832	134361471	134361569	49170	221,95,188,82,287,156,12,25,292,185,307,31,241,152,235,157,91,226,68,199,147,304,56,110,98,155,116,288,200,210,214,175,181,160,317,300,374,337,124,77,231,287,125,171,150,240,75,376,325,87,80,19,63,276,139,62,228,72,31,122,16,51,238,151,538,231,358,404,179,217,150,220,87,125,247,85,70,174,122,247,215,137,298,189,147,312,27,434,154,123,33,211,250,341,147,359,315,75,238,26,209,119,227,272,199,155,235,136	379,178,282,170,504,244,31,64,518,319,523,71,494,274,459,277,256,481,139,439,295,597,96,225,186,375,182,547,346,357,368,265,310,284,506,452,680,633,282,175,443,477,225,295,283,394,163,798,626,194,174,49,141,521,280,97,404,126,76,254,42,90,410,241,942,473,644,767,347,410,284,359,163,206,392,134,135,319,187,432,420,253,624,350,296,560,50,881,293,235,96,493,457,591,250,745,603,150,515,79,367,277,410,496,323,308,502,277	15,32,34,26,4,37,38,28,22,15,38	19,26,8,5,1,14,0,2,8,0,0	180	268	0	0	0.465,0.443,0.498,0.418,0.459,0.488,0.366,0.368,0.456,0.463,0.466,0.394,0.421,0.452,0.433,0.458,0.346,0.412,0.421,0.403,0.426,0.431,0.465,0.421,0.44,0.381,0.487,0.439,0.463,0.467,0.464,0.496,0.465,0.456,0.483,0.497,0.45,0.442,0.396,0.396,0.437,0.473,0.453,0.463,0.441,0.476,0.407,0.412,0.436,0.4,0.406,0.366,0.399,0.441,0.425,0.488,0.457,0.46,0.378,0.417,0.362,0.458,0.464,0.483,0.46,0.421,0.453,0.44,0.434,0.441,0.44,0.477,0.443,0.475,0.484,0.486,0.436,0.448,0.493,0.46,0.433,0.446,0.416,0.446,0.425,0.453,0.446,0.423,0.439,0.438,0.339,0.389,0.449,0.462,0.467,0.418,0.438,0.427,0.408,0.329,0.459,0.39,0.452,0.449,0.478,0.428,0.411,0.422	0.54,0.647,0.864,0.886,0.856,0.797,1.0,0.954,0.804,1.0,1.0	-0.412
47164	ENSG00000137145.16	DENND4C	118	chr9	+	19361843	19361961	19369834	19369985	19360241	19360487	19372034	19372878	47164	60,43,56,17,104,70,23,46,65,97,70,14,52,72,44,69,69,73,25,36,62,50,24,23,37,46,27,43,56,62,78,79,57,62,140,77,28,59,40,46,87,71,48,61,89,102,22,76,87,38,19,16,42,77,93,29,92,33,5,65,45,20,49,46,176,110,69,121,86,32,65,88,28,57,98,19,84,82,20,97,39,42,70,78,47,53,18,83,30,60,36,71,62,125,47,90,114,45,24,27,70,43,55,42,75,47,37,38	33,34,74,24,106,63,12,32,41,59,42,13,32,66,39,64,67,44,18,41,61,49,7,24,29,37,16,35,67,56,83,63,59,75,127,62,31,39,55,41,70,81,30,44,63,94,24,63,56,20,21,19,30,46,65,34,77,34,2,55,73,19,46,37,110,87,49,103,52,22,50,99,16,62,102,13,99,92,23,92,35,32,39,53,33,36,16,85,34,47,32,45,38,107,39,97,87,53,13,17,68,36,50,24,73,65,33,34	22,44,40,84,12,70,37,55,71,17,36	0,3,0,1,0,0,0,0,0,0,0	193	226	0	0	0.68,0.597,0.47,0.453,0.535,0.565,0.692,0.627,0.65,0.658,0.661,0.558,0.656,0.561,0.569,0.558,0.547,0.66,0.619,0.507,0.543,0.544,0.801,0.529,0.599,0.593,0.664,0.59,0.495,0.565,0.524,0.595,0.531,0.492,0.563,0.593,0.514,0.639,0.46,0.568,0.593,0.507,0.652,0.619,0.623,0.56,0.518,0.586,0.645,0.69,0.514,0.496,0.621,0.662,0.626,0.5,0.583,0.532,0.745,0.581,0.419,0.552,0.555,0.593,0.652,0.597,0.622,0.579,0.659,0.63,0.604,0.51,0.672,0.518,0.529,0.631,0.498,0.511,0.505,0.552,0.566,0.606,0.678,0.633,0.625,0.633,0.568,0.533,0.508,0.599,0.568,0.649,0.656,0.578,0.585,0.521,0.605,0.499,0.684,0.65,0.547,0.583,0.563,0.672,0.546,0.458,0.568,0.567	1.0,0.945,1.0,0.99,1.0,1.0,1.0,1.0,1.0,1.0,1.0	-0.412
57737	ENSG00000150403.13	TMCO3	187	chr13	+	114164552	114164739	114201614	114201694	114157810	114157903	114202617	114202767	57737	409,460,210,232,400,204,60,360,327,278,215,42,307,198,342,551,575,362,186,842,276,303,106,234,294,515,244,121,208,238,190,247,703,300,486,316,427,469,339,255,373,506,174,399,240,318,162,240,392,142,178,272,217,458,457,122,440,157,49,426,173,61,238,278,455,389,285,223,192,171,247,192,115,74,437,271,406,171,126,506,201,458,331,295,418,412,185,226,199,236,308,419,426,349,240,195,460,403,187,171,162,201,168,350,431,721,326,325	214,288,113,113,204,108,38,280,151,141,107,29,128,145,186,300,302,200,97,359,164,143,65,172,184,371,106,64,130,150,99,154,392,139,220,150,195,235,199,114,140,283,60,195,119,143,81,162,237,74,114,151,120,260,302,84,263,75,19,230,118,24,111,141,235,176,165,105,122,94,181,96,48,40,192,166,212,93,58,228,108,271,162,183,194,188,86,120,108,123,197,221,269,200,168,80,237,186,79,135,92,113,82,161,181,382,194,190	8,16,14,9,5,11,16,10,11,8,38	0,0,0,2,0,3,1,0,0,0,0	262	155	0	0	0.531,0.486,0.524,0.548,0.537,0.528,0.483,0.432,0.562,0.538,0.543,0.461,0.587,0.447,0.521,0.521,0.53,0.517,0.531,0.581,0.499,0.556,0.491,0.446,0.486,0.451,0.577,0.528,0.486,0.484,0.532,0.487,0.515,0.561,0.567,0.555,0.564,0.541,0.502,0.57,0.612,0.514,0.632,0.548,0.544,0.568,0.542,0.467,0.495,0.532,0.48,0.516,0.517,0.51,0.472,0.462,0.497,0.553,0.604,0.523,0.464,0.601,0.559,0.538,0.534,0.567,0.505,0.557,0.482,0.518,0.447,0.542,0.586,0.523,0.574,0.491,0.531,0.521,0.562,0.568,0.524,0.5,0.547,0.488,0.56,0.565,0.56,0.527,0.522,0.532,0.481,0.529,0.484,0.508,0.458,0.591,0.535,0.562,0.583,0.428,0.51,0.513,0.548,0.563,0.585,0.528,0.499,0.503	1.0,1.0,1.0,0.727,1.0,0.684,0.904,1.0,1.0,1.0,1.0	-0.412
10670	ENSG00000135336.10	ORC3	77	chr6	+	88366623	88366700	88372720	88372862	88362833	88362967	88374460	88374577	10670	24,33,33,41,60,22,10,23,45,36,44,3,41,23,16,41,37,42,43,28,26,50,21,43,56,62,33,146,28,43,40,19,34,36,44,33,102,36,22,34,57,40,34,27,28,46,28,71,24,18,17,30,13,27,43,37,21,53,9,55,17,18,48,24,72,65,51,32,92,13,26,50,12,73,40,23,36,35,16,34,42,28,46,38,33,15,9,55,30,22,33,57,24,61,14,73,35,35,14,22,24,14,27,52,64,35,22,43	172,176,235,223,319,158,60,191,298,261,317,66,240,159,112,187,202,297,234,253,169,352,87,240,382,362,132,900,210,246,273,147,274,304,258,246,580,162,155,193,232,206,110,174,175,271,208,375,166,109,133,166,116,144,218,240,133,320,85,292,173,75,254,89,395,413,276,172,520,154,214,270,96,361,285,117,227,224,99,214,224,190,214,237,271,110,62,262,200,128,241,286,222,310,152,493,289,192,104,149,217,106,144,361,358,216,142,214	31,26,20,44,9,14,16,23,12,18,33	26,48,16,29,7,20,8,40,21,15,15	152	217	0	0	0.166,0.211,0.167,0.208,0.212,0.166,0.192,0.147,0.177,0.165,0.165,0.061,0.196,0.171,0.169,0.238,0.207,0.168,0.208,0.136,0.18,0.169,0.256,0.204,0.173,0.196,0.263,0.188,0.16,0.2,0.173,0.156,0.15,0.145,0.196,0.161,0.201,0.241,0.168,0.201,0.26,0.217,0.306,0.181,0.186,0.195,0.161,0.213,0.171,0.191,0.154,0.205,0.138,0.211,0.22,0.18,0.184,0.191,0.131,0.212,0.123,0.255,0.212,0.278,0.206,0.183,0.209,0.21,0.202,0.108,0.148,0.209,0.151,0.224,0.167,0.219,0.185,0.182,0.187,0.185,0.211,0.174,0.235,0.186,0.148,0.163,0.172,0.231,0.176,0.197,0.164,0.222,0.134,0.219,0.116,0.175,0.147,0.207,0.161,0.174,0.136,0.159,0.211,0.171,0.203,0.188,0.181,0.223	0.63,0.436,0.641,0.684,0.647,0.5,0.741,0.451,0.449,0.631,0.759	-0.411
50850	ENSG00000107566.9	ERLIN1	80	chr10	-	101914616	101914696	101923760	101923852	101909850	101912109	101927104	101927163	50850	78,66,48,68,60,91,13,33,78,36,46,20,31,45,57,45,44,80,18,116,44,39,10,29,37,53,34,45,58,57,54,43,81,58,100,50,231,82,58,61,91,73,76,47,69,133,13,24,77,17,18,27,48,64,30,41,51,31,16,49,36,11,55,64,99,100,45,42,31,24,38,59,18,40,72,34,49,44,20,89,42,65,40,50,76,96,28,84,51,94,52,45,62,138,70,54,66,63,17,20,48,46,27,84,64,116,64,62	90,93,75,73,107,107,12,61,103,46,53,12,54,66,83,77,80,107,22,139,56,68,22,33,49,88,44,57,74,62,68,71,113,83,107,53,246,88,91,92,86,129,91,72,78,167,28,47,95,28,34,53,81,89,54,51,73,32,21,52,32,15,57,91,137,123,75,63,59,27,57,71,17,36,84,68,82,70,29,114,56,68,59,52,70,105,32,79,59,74,71,47,69,189,73,94,90,70,23,42,73,53,37,126,71,129,65,62	71,27,33,56,19,76,27,43,44,20,26	13,9,1,5,4,12,5,2,13,4,16	167	155	0	0	0.446,0.397,0.373,0.464,0.342,0.441,0.501,0.334,0.413,0.421,0.446,0.607,0.348,0.388,0.389,0.352,0.338,0.41,0.432,0.436,0.422,0.347,0.297,0.449,0.412,0.359,0.418,0.423,0.421,0.46,0.424,0.36,0.4,0.393,0.465,0.467,0.466,0.464,0.372,0.381,0.495,0.344,0.437,0.377,0.451,0.425,0.301,0.322,0.429,0.36,0.329,0.321,0.355,0.4,0.34,0.427,0.393,0.473,0.414,0.467,0.511,0.405,0.472,0.395,0.401,0.43,0.358,0.382,0.328,0.452,0.382,0.435,0.496,0.508,0.443,0.317,0.357,0.368,0.39,0.42,0.41,0.47,0.386,0.472,0.502,0.459,0.448,0.497,0.445,0.541,0.405,0.471,0.455,0.404,0.471,0.348,0.405,0.455,0.407,0.307,0.379,0.446,0.404,0.382,0.456,0.455,0.477,0.481	0.835,0.736,0.968,0.912,0.815,0.855,0.834,0.952,0.759,0.823,0.601	-0.411
11673	ENSG00000127022.10	CANX	82	chr5	+	179135978	179136060	179136919	179137066	179135239	179135381	179143105	179143242	11673	1573,838,861,806,1396,553,99,534,1264,1090,1421,195,1608,480,1657,972,1643,1899,425,1671,1181,1500,198,261,631,1008,870,992,1473,1139,1247,1123,1430,1413,1914,1514,426,1138,1051,1209,2013,2034,1067,1622,1452,2065,507,1307,1441,540,443,786,1106,2171,883,392,1409,669,98,944,584,268,1107,1211,1673,1320,1873,1584,954,497,1030,1163,373,666,1553,420,1452,802,369,1700,577,1100,1679,965,1589,2002,417,1951,1102,500,1003,1133,1590,2281,1481,1533,1631,1407,575,589,899,853,627,1555,1229,947,1289,1110	2311,1466,1635,1842,2301,1021,190,1047,2084,1750,2257,325,2878,964,2767,1606,2825,3010,808,2733,1970,2317,386,452,1043,1799,1683,1813,2457,1991,2651,2258,2719,2636,4000,3246,787,2189,1939,2047,3341,3603,1748,2765,2511,3772,740,2299,2333,960,790,1346,1810,3865,1731,832,2550,1307,162,1648,1345,535,1887,1982,2950,2208,3132,2940,1734,859,1887,2431,763,1548,2945,785,3029,1644,660,2773,1114,2018,2696,1851,2675,3202,799,3092,2064,1017,1941,1696,2657,3871,2335,2626,2652,2886,941,1091,1746,1386,1163,2745,2456,1979,2314,1922	4.89118e+34	134,319,109,190,44,201,183,223,125,113,170	157	222	0	0	0.49,0.447,0.427,0.382,0.462,0.434,0.424,0.419,0.462,0.468,0.471,0.459,0.441,0.413,0.459,0.461,0.451,0.471,0.427,0.464,0.459,0.478,0.42,0.449,0.461,0.442,0.422,0.436,0.459,0.447,0.399,0.413,0.426,0.431,0.404,0.397,0.434,0.424,0.434,0.455,0.46,0.444,0.463,0.453,0.45,0.436,0.492,0.446,0.466,0.443,0.442,0.452,0.464,0.443,0.419,0.4,0.439,0.42,0.461,0.448,0.38,0.415,0.453,0.464,0.445,0.458,0.458,0.432,0.438,0.45,0.436,0.404,0.409,0.378,0.427,0.431,0.404,0.408,0.442,0.464,0.423,0.435,0.468,0.424,0.457,0.469,0.425,0.472,0.43,0.41,0.422,0.486,0.458,0.455,0.473,0.452,0.465,0.408,0.464,0.433,0.421,0.465,0.433,0.445,0.414,0.404,0.441,0.45	0.838,0.84,0.87,0.881,0.862,0.848,0.833,0.819,0.875,0.793,0.906	-0.411
33821	ENSG00000138185.12	ENTPD1	114	chr10	+	97620225	97620339	97624480	97624618	97607202	97607463	97625933	97626359	33821	84,74,83,111,75,148,62,121,83,130,124,23,106,200,105,116,94,110,107,69,150,73,43,74,151,43,61,66,152,198,117,125,151,156,187,107,97,61,240,198,112,96,24,99,163,162,37,49,127,61,73,29,48,93,133,53,77,36,5,95,89,32,139,136,27,131,104,37,99,113,95,86,48,89,63,98,94,114,74,51,58,117,96,116,115,77,102,96,45,110,95,75,82,145,125,110,181,159,35,67,92,59,37,64,65,114,88,84	159,120,145,202,218,384,147,305,211,281,283,63,215,437,253,259,201,290,268,201,318,205,92,157,288,108,95,147,342,334,221,199,348,308,419,221,215,119,458,477,294,286,60,238,322,407,75,84,268,147,149,78,107,192,371,142,174,118,6,191,152,84,312,326,80,249,311,110,215,255,161,173,76,288,168,193,187,334,196,101,151,298,178,210,276,176,200,243,105,234,205,147,212,288,246,239,413,381,71,181,174,146,96,145,140,234,142,195	10,17,20,29,3,32,7,27,26,11,9	2,21,6,21,0,19,5,13,3,3,2	189	213	0	0	0.373,0.41,0.392,0.382,0.279,0.303,0.322,0.309,0.307,0.343,0.331,0.292,0.357,0.34,0.319,0.335,0.345,0.299,0.31,0.279,0.347,0.286,0.345,0.347,0.371,0.31,0.42,0.336,0.334,0.401,0.374,0.414,0.328,0.363,0.335,0.353,0.337,0.366,0.371,0.319,0.3,0.274,0.311,0.319,0.363,0.31,0.357,0.397,0.348,0.319,0.356,0.295,0.336,0.353,0.288,0.296,0.333,0.256,0.484,0.359,0.398,0.3,0.334,0.32,0.276,0.372,0.274,0.275,0.342,0.333,0.399,0.359,0.416,0.258,0.297,0.364,0.362,0.278,0.298,0.363,0.302,0.307,0.378,0.384,0.32,0.33,0.365,0.308,0.326,0.346,0.343,0.365,0.304,0.362,0.364,0.342,0.331,0.32,0.357,0.294,0.373,0.313,0.303,0.332,0.344,0.354,0.411,0.327	0.849,0.477,0.79,0.609,1.0,0.655,0.612,0.701,0.907,0.805,0.835	-0.411
37528	ENSG00000080546.9	SESN1	191	chr6	-	109311847	109312038	109313989	109314102	109309745	109309890	109315664	109315812	37528	141,98,117,158,101,132,42,184,106,165,58,23,73,176,60,118,65,171,147,95,83,88,40,46,174,74,47,141,197,102,84,126,120,97,233,141,63,136,253,163,142,207,15,127,102,134,75,101,149,182,83,125,85,75,159,52,41,68,12,146,137,18,164,185,109,107,64,180,101,17,99,121,22,77,101,25,200,133,53,77,189,122,96,316,141,104,89,117,58,81,233,160,132,70,204,136,164,226,59,37,58,113,70,62,254,181,48,149	248,209,281,235,219,251,92,360,209,289,150,51,141,311,116,251,138,268,224,211,158,145,62,84,308,153,129,259,327,212,188,290,181,176,389,219,101,182,452,314,206,289,44,226,178,229,174,161,292,369,160,247,164,131,239,104,96,139,14,288,215,34,314,401,168,183,103,246,196,52,161,203,35,121,112,49,258,281,82,125,300,256,146,622,271,139,171,213,74,117,406,237,248,165,354,239,295,344,107,150,115,190,138,92,395,300,90,253	34,83,53,68,6,34,15,33,56,11,35	1,35,6,12,1,7,7,9,15,5,10	188	266	0	0	0.446,0.399,0.371,0.488,0.395,0.427,0.392,0.42,0.418,0.447,0.354,0.39,0.423,0.445,0.423,0.399,0.4,0.474,0.481,0.389,0.426,0.462,0.477,0.437,0.444,0.406,0.34,0.435,0.46,0.405,0.387,0.381,0.484,0.438,0.459,0.477,0.469,0.514,0.442,0.423,0.494,0.503,0.325,0.443,0.448,0.453,0.379,0.47,0.419,0.411,0.423,0.417,0.423,0.448,0.485,0.414,0.377,0.409,0.548,0.418,0.474,0.428,0.425,0.395,0.479,0.453,0.468,0.509,0.422,0.316,0.465,0.458,0.471,0.474,0.561,0.419,0.523,0.401,0.478,0.466,0.471,0.403,0.482,0.418,0.424,0.514,0.424,0.437,0.526,0.495,0.448,0.489,0.43,0.375,0.449,0.446,0.44,0.482,0.438,0.259,0.416,0.457,0.418,0.488,0.476,0.461,0.43,0.455	0.98,0.77,0.926,0.889,0.895,0.873,0.752,0.838,0.841,0.757,0.832	-0.411
57452	ENSG00000261771.1	DYX1C1-CCPG1	1406	chr15	-	55651736	55653142	55657385	55657507	55647445	55648607	55663990	55664242	57452	125,212,99,139,131,234,38,84,124,118,181,25,69,139,140,117,128,171,48,260,102,106,13,46,88,145,85,202,142,117,88,161,183,137,168,154,79,123,131,170,217,243,75,164,153,289,55,81,104,51,32,78,119,179,121,62,98,67,13,142,107,26,208,170,93,193,174,161,138,44,80,84,33,46,88,23,133,73,37,171,85,87,151,199,169,125,146,216,77,142,157,132,216,142,156,154,148,152,30,46,94,163,50,136,165,143,116,97	1876,3571,2137,2931,2116,4202,629,2346,1894,1665,2703,385,1208,2376,2022,2041,2454,2109,862,3478,1700,1581,474,1171,1712,2774,1442,3220,2409,1665,1440,3366,3985,2193,2858,2804,1399,2391,2475,2878,3099,5004,933,2186,2644,4041,931,1452,1775,792,494,1141,1867,2164,2431,1352,1714,1356,173,2085,3210,515,2978,2365,1436,2990,2588,2310,2048,796,1676,1903,587,883,1628,636,2841,1407,734,2605,1913,1382,2463,2612,2428,1835,1908,2431,1349,2271,2909,2164,3288,2261,2099,2517,2490,2537,451,910,1430,2881,847,2267,3181,2100,1651,1712	52,137,95,208,13,125,56,147,136,66,48	179,414,427,816,50,378,114,278,331,153,119	197	1481	0	0	0.334,0.309,0.258,0.263,0.318,0.295,0.312,0.212,0.33,0.348,0.335,0.328,0.3,0.305,0.342,0.301,0.282,0.379,0.295,0.36,0.311,0.335,0.171,0.228,0.279,0.282,0.307,0.32,0.307,0.346,0.315,0.264,0.257,0.32,0.306,0.292,0.298,0.279,0.285,0.308,0.345,0.267,0.377,0.361,0.303,0.35,0.308,0.295,0.306,0.326,0.327,0.339,0.324,0.383,0.272,0.256,0.301,0.271,0.361,0.339,0.2,0.275,0.344,0.351,0.327,0.327,0.336,0.344,0.336,0.294,0.264,0.249,0.297,0.281,0.289,0.214,0.26,0.281,0.275,0.33,0.25,0.321,0.315,0.364,0.344,0.339,0.365,0.4,0.3,0.32,0.289,0.314,0.331,0.321,0.358,0.315,0.309,0.311,0.333,0.275,0.331,0.298,0.307,0.311,0.281,0.339,0.346,0.299	0.686,0.713,0.626,0.657,0.662,0.713,0.787,0.799,0.755,0.764,0.752	-0.411
58438	ENSG00000154001.9	PPP2R5E	109	chr14	-	63860537	63860646	63861943	63862003	63856329	63856449	63863303	63863434	58438	35,22,59,26,49,19,6,15,32,59,48,9,60,43,30,40,38,75,21,17,46,31,19,22,17,60,10,57,50,66,54,18,51,56,96,45,23,29,21,30,52,73,40,33,29,56,8,71,44,24,27,23,20,51,34,22,56,17,3,35,14,9,52,18,23,48,48,22,39,26,19,42,16,14,69,12,56,55,21,30,16,30,67,21,39,54,9,41,20,18,17,47,18,74,38,24,58,60,16,19,32,13,32,90,43,18,55,22	28,24,75,28,62,26,6,8,18,55,36,8,56,44,40,31,28,74,26,14,33,26,12,27,16,56,8,39,36,49,57,23,59,73,97,54,37,26,26,35,74,58,34,36,21,60,16,71,45,16,28,17,23,32,33,31,39,32,4,48,13,9,44,21,23,29,55,23,41,29,36,48,17,19,93,14,51,45,14,27,23,25,64,20,45,64,8,36,16,19,18,32,21,59,26,37,45,47,20,18,26,10,32,69,57,31,36,26	2,5,11,5,1,1,2,3,2,1,1	0,1,0,0,0,0,0,0,0,0,0	135	184	0	0	0.63,0.555,0.517,0.559,0.519,0.499,0.577,0.719,0.708,0.594,0.645,0.605,0.594,0.571,0.505,0.638,0.649,0.58,0.524,0.623,0.655,0.619,0.683,0.526,0.592,0.594,0.63,0.666,0.654,0.647,0.564,0.516,0.541,0.511,0.574,0.532,0.459,0.603,0.524,0.539,0.489,0.632,0.616,0.555,0.653,0.56,0.405,0.577,0.571,0.672,0.568,0.648,0.542,0.685,0.584,0.492,0.662,0.42,0.505,0.498,0.595,0.577,0.617,0.539,0.577,0.693,0.543,0.566,0.565,0.55,0.418,0.544,0.562,0.501,0.503,0.539,0.599,0.625,0.672,0.602,0.487,0.621,0.588,0.589,0.542,0.535,0.605,0.608,0.63,0.564,0.563,0.667,0.539,0.631,0.666,0.469,0.637,0.635,0.522,0.59,0.627,0.639,0.577,0.64,0.507,0.442,0.676,0.536	1.0,0.872,1.0,1.0,1.0,1.0,1.0,1.0,1.0,1.0,1.0	-0.41
265	ENSG00000079482.11	OPHN1	148	chrX	-	67292993	67293141	67316711	67316871	67283695	67284019	67331695	67331801	265	70,23,25,24,78,16,0,11,47,35,70,9,12,30,43,13,22,70,9,44,10,22,6,18,7,33,18,161,60,86,18,34,27,61,46,142,39,67,8,36,63,100,24,18,48,95,12,67,65,26,6,15,47,29,39,3,54,47,2,45,11,22,129,38,50,57,31,77,20,3,26,73,4,19,24,8,42,30,18,81,26,22,73,69,50,83,3,130,34,78,17,70,29,54,27,60,37,42,26,8,50,21,65,35,43,22,59,12	63,13,16,3,107,15,1,9,69,47,67,11,20,28,37,15,15,49,13,42,14,35,6,14,9,34,14,155,78,83,25,44,40,61,51,113,20,62,13,26,41,79,33,15,63,77,4,96,84,31,14,19,56,27,22,4,62,38,1,54,11,18,119,31,54,48,34,71,29,9,20,46,6,17,14,5,27,32,18,67,38,20,70,47,29,75,4,102,37,40,16,72,31,56,27,76,47,49,32,10,29,30,74,30,30,22,64,14	183,430,307,417,70,295,178,402,304,203,257	16,88,30,51,4,19,12,76,37,22,18	235	223	0	0	0.513,0.627,0.597,0.884,0.409,0.503,0.0,0.537,0.393,0.414,0.498,0.437,0.363,0.504,0.524,0.451,0.582,0.575,0.396,0.499,0.404,0.374,0.487,0.55,0.425,0.479,0.55,0.496,0.422,0.496,0.406,0.423,0.39,0.487,0.461,0.544,0.649,0.506,0.369,0.568,0.593,0.546,0.408,0.532,0.42,0.539,0.74,0.398,0.423,0.443,0.289,0.428,0.443,0.505,0.627,0.416,0.453,0.54,0.655,0.442,0.487,0.537,0.507,0.538,0.468,0.53,0.464,0.507,0.396,0.24,0.552,0.601,0.387,0.515,0.619,0.603,0.596,0.471,0.487,0.534,0.394,0.511,0.497,0.582,0.621,0.512,0.416,0.547,0.466,0.649,0.502,0.48,0.47,0.478,0.487,0.428,0.428,0.449,0.435,0.432,0.621,0.399,0.455,0.525,0.576,0.487,0.467,0.449	0.916,0.823,0.907,0.886,0.943,0.936,0.934,0.834,0.886,0.897,0.931	-0.41
57271	ENSG00000133121.16	STARD13	82	chr13	-	33739473	33739555	33741687	33741759	33716446	33716510	33859606	33859892	57271	2,12,2,3,2,1,2,0,1,1,2,0,0,0,5,3,4,6,2,3,4,1,1,1,1,1,0,1,4,6,9,4,5,2,5,4,9,4,6,4,2,9,0,3,0,2,3,8,2,4,0,1,1,3,7,0,5,2,3,1,0,1,5,4,2,2,4,6,2,1,0,4,0,2,4,2,1,3,0,3,6,1,2,7,1,3,0,6,0,4,2,0,6,7,3,9,3,9,4,1,4,2,3,4,5,15,3,3	16,22,15,4,4,0,1,5,7,5,4,2,5,6,14,13,7,19,2,14,8,21,0,3,5,5,9,7,11,7,16,8,30,23,31,15,29,9,27,16,17,22,8,4,8,18,3,36,7,6,4,7,6,12,20,2,13,8,2,3,2,2,23,21,14,11,18,44,4,9,4,13,5,3,10,4,10,8,5,24,13,7,19,14,2,20,3,15,5,43,18,5,10,14,15,18,17,19,8,3,9,10,10,25,6,14,8,5	16,4,19,3,2,1,1,4,3,1,1	0,0,4,5,0,1,3,1,9,1,1	147	157	1.32831e-09	7.37343e-09	0.118,0.368,0.125,0.445,0.348,1.0,0.681,0.0,0.132,0.176,0.348,0.0,0.0,0.0,0.276,0.198,0.379,0.252,0.516,0.186,0.348,0.048,1.0,0.263,0.176,0.176,0.0,0.132,0.28,0.478,0.375,0.348,0.151,0.085,0.147,0.222,0.249,0.322,0.192,0.211,0.112,0.304,0.0,0.445,0.0,0.106,0.516,0.192,0.234,0.416,0.0,0.132,0.151,0.211,0.272,0.0,0.291,0.211,0.616,0.263,0.0,0.348,0.188,0.169,0.132,0.163,0.192,0.127,0.348,0.106,0.0,0.247,0.0,0.416,0.299,0.348,0.096,0.286,0.0,0.118,0.33,0.132,0.101,0.348,0.348,0.138,0.0,0.299,0.0,0.09,0.106,0.0,0.391,0.348,0.176,0.348,0.159,0.336,0.348,0.263,0.322,0.176,0.243,0.146,0.471,0.534,0.286,0.391	1.0,1.0,0.835,0.391,1.0,0.516,0.263,0.81,0.263,0.516,0.516	-0.409
45020	ENSG00000104691.10	UBXN8	123	chr8	+	30612181	30612304	30614281	30614404	30610551	30610622	30618404	30618446	45020	36,123,127,108,115,79,21,118,69,85,69,12,59,99,46,65,127,153,97,114,82,67,40,96,185,105,43,76,116,132,158,93,153,176,172,180,157,84,115,128,152,256,14,98,136,89,89,117,75,65,59,102,72,74,112,106,72,91,24,53,107,32,97,94,96,83,70,197,66,64,128,126,37,75,138,54,201,112,27,77,70,38,62,79,131,108,67,101,80,120,151,68,106,126,105,106,107,160,83,58,38,55,96,118,117,159,108,76	62,151,171,125,207,156,36,160,121,130,116,33,108,124,83,92,182,230,178,167,104,122,60,137,274,139,71,131,152,169,121,152,173,202,175,179,181,97,175,147,242,363,34,186,186,98,155,129,124,105,59,182,93,128,130,115,91,114,27,60,97,62,105,116,135,112,110,209,102,76,167,145,51,107,169,86,203,116,48,114,91,63,100,123,199,127,84,127,121,145,131,131,184,177,146,170,139,186,128,84,67,76,154,184,124,215,120,96	11,4,17,4,2,4,4,5,6,4,2	3,3,1,0,0,5,1,4,0,0,0	198	198	5.1191e-10	2.903e-09	0.367,0.449,0.426,0.464,0.357,0.336,0.368,0.424,0.363,0.395,0.373,0.267,0.353,0.444,0.357,0.414,0.411,0.399,0.353,0.406,0.441,0.354,0.4,0.412,0.403,0.43,0.377,0.367,0.433,0.439,0.566,0.38,0.469,0.466,0.496,0.501,0.464,0.464,0.397,0.465,0.386,0.414,0.292,0.345,0.422,0.476,0.365,0.476,0.377,0.382,0.5,0.359,0.436,0.366,0.463,0.48,0.442,0.444,0.471,0.469,0.525,0.34,0.48,0.448,0.416,0.426,0.389,0.485,0.393,0.457,0.434,0.465,0.42,0.412,0.45,0.386,0.498,0.491,0.36,0.403,0.435,0.376,0.383,0.391,0.397,0.46,0.444,0.443,0.398,0.453,0.535,0.342,0.366,0.416,0.418,0.384,0.435,0.462,0.393,0.408,0.362,0.42,0.384,0.391,0.485,0.425,0.474,0.442	0.786,0.571,0.944,1.0,1.0,0.444,0.8,0.556,1.0,1.0,1.0	-0.409
24001	ENSG00000118217.5	ATF6	130	chr1	+	161761197	161761327	161761913	161762117	161753779	161753886	161771841	161772062	24001	82,130,74,93,90,96,15,56,73,92,102,12,83,85,92,101,98,116,61,93,65,69,21,44,54,72,53,88,88,84,88,83,109,109,152,108,129,61,191,101,142,106,70,99,99,137,42,104,150,34,40,58,79,89,80,41,74,39,17,81,33,16,148,90,63,98,89,99,72,50,36,81,35,60,97,55,89,45,24,119,46,83,68,78,101,116,34,122,84,70,51,64,94,145,61,108,95,154,35,35,82,61,60,131,72,99,75,100	194,265,176,191,190,164,31,140,147,180,219,23,137,237,155,229,210,230,109,263,159,147,46,82,156,141,84,205,166,220,128,174,282,227,300,193,318,172,312,202,261,177,119,176,220,252,101,208,358,72,111,101,122,199,167,98,189,77,47,132,89,34,254,185,118,177,157,196,143,85,124,157,70,82,209,103,245,145,71,243,91,155,162,105,193,222,93,262,145,164,142,146,155,268,152,228,255,335,82,77,142,111,140,248,196,199,172,214	106,161,75,149,44,82,89,123,88,50,131	23,53,25,34,8,33,20,28,53,39,41	205	279	0	0	0.365,0.4,0.364,0.399,0.392,0.443,0.397,0.352,0.403,0.41,0.388,0.415,0.452,0.328,0.447,0.375,0.388,0.407,0.432,0.325,0.357,0.39,0.383,0.422,0.32,0.41,0.462,0.369,0.419,0.342,0.483,0.394,0.345,0.395,0.408,0.432,0.356,0.326,0.454,0.405,0.425,0.449,0.445,0.434,0.38,0.425,0.361,0.405,0.363,0.391,0.329,0.439,0.468,0.378,0.395,0.363,0.348,0.408,0.33,0.455,0.335,0.39,0.442,0.398,0.421,0.43,0.436,0.407,0.407,0.445,0.283,0.413,0.405,0.499,0.387,0.421,0.331,0.297,0.315,0.4,0.408,0.422,0.364,0.503,0.416,0.416,0.332,0.388,0.441,0.367,0.328,0.374,0.452,0.424,0.353,0.392,0.336,0.385,0.367,0.382,0.44,0.428,0.368,0.418,0.333,0.404,0.372,0.389	0.862,0.805,0.803,0.856,0.882,0.772,0.858,0.857,0.693,0.636,0.813	-0.409
29862	ENSG00000082153.13	BZW1	139	chr2	+	201684704	201684843	201685905	201686028	201683477	201683624	201686869	201686966	29862	238,332,343,228,309,236,68,222,330,288,244,31,331,224,247,292,430,395,220,374,242,201,69,156,183,212,152,212,290,354,353,248,604,367,470,397,316,292,215,302,434,441,183,405,198,254,160,287,285,168,156,193,179,356,304,170,262,204,32,261,397,101,243,243,194,187,310,316,213,156,255,368,130,289,539,285,414,256,100,259,117,250,292,219,351,291,120,231,225,230,220,237,222,341,151,336,300,438,170,149,171,118,194,402,351,285,252,283	776,957,897,618,1025,761,199,886,987,938,834,126,937,652,772,880,1289,1376,897,1065,803,722,370,557,832,586,505,683,831,1163,897,608,1375,1017,1096,939,935,957,653,1086,1564,1497,641,1455,682,878,527,1147,857,476,562,654,572,1468,1126,592,724,600,95,685,933,321,699,546,603,576,978,985,785,494,768,791,378,582,1431,810,896,581,381,889,428,772,994,619,1165,1079,479,869,702,701,865,770,736,1156,516,1370,978,1355,631,482,580,438,570,1379,1040,1173,932,1068	22,18,28,70,9,94,43,89,69,62,55	12,20,36,40,2,36,33,48,22,32,13	214	198	0	0	0.221,0.243,0.261,0.254,0.218,0.223,0.24,0.188,0.236,0.221,0.213,0.185,0.246,0.241,0.228,0.235,0.236,0.21,0.185,0.245,0.218,0.205,0.147,0.206,0.169,0.251,0.218,0.223,0.244,0.22,0.267,0.274,0.289,0.25,0.284,0.281,0.238,0.22,0.234,0.205,0.204,0.214,0.209,0.205,0.212,0.211,0.219,0.188,0.235,0.246,0.204,0.214,0.225,0.183,0.2,0.21,0.251,0.239,0.238,0.261,0.282,0.225,0.243,0.292,0.229,0.231,0.227,0.229,0.201,0.226,0.235,0.301,0.241,0.315,0.258,0.246,0.299,0.29,0.195,0.212,0.202,0.231,0.214,0.247,0.218,0.2,0.188,0.197,0.229,0.233,0.19,0.222,0.218,0.214,0.213,0.185,0.221,0.23,0.2,0.222,0.214,0.2,0.239,0.212,0.238,0.184,0.2,0.197	0.629,0.454,0.418,0.618,0.806,0.707,0.547,0.632,0.744,0.642,0.797	-0.409
11674	ENSG00000127022.10	CANX	82	chr5	+	179135978	179136060	179136873	179137066	179135239	179135381	179143105	179143295	11674	1573,838,861,806,1396,553,99,534,1264,1090,1421,195,1608,480,1657,972,1643,1899,425,1671,1181,1500,198,261,631,1008,870,992,1473,1139,1247,1123,1430,1413,1914,1514,426,1138,1051,1209,2013,2034,1067,1622,1452,2065,507,1307,1441,540,443,786,1106,2171,883,392,1409,669,98,944,584,268,1107,1211,1673,1320,1873,1584,954,497,1030,1163,373,666,1553,420,1452,802,369,1700,577,1100,1679,965,1589,2002,417,1951,1102,500,1003,1133,1590,2281,1481,1533,1631,1407,575,589,899,853,627,1555,1229,947,1289,1110	2971,1900,2142,2350,2959,1288,248,1328,2661,2228,2919,405,3631,1246,3594,2053,3615,3864,991,3471,2537,2980,486,590,1334,2331,2172,2309,3175,2529,3392,2869,3546,3473,5160,4213,1021,2801,2493,2633,4280,4593,2213,3518,3225,4813,937,2937,2980,1228,1030,1702,2333,4986,2207,1059,3303,1687,210,2120,1720,675,2452,2502,3744,2805,4014,3825,2265,1078,2396,3225,970,1984,3763,1014,4030,2167,845,3548,1447,2575,3440,2369,3374,4131,1029,3992,2689,1311,2503,2214,3341,4935,2964,3364,3370,3753,1211,1395,2241,1755,1501,3635,3133,2489,2950,2480	4.89118e+34	169,516,170,260,65,275,255,310,170,138,223	157	268	0	0	0.475,0.43,0.407,0.369,0.446,0.423,0.405,0.407,0.448,0.455,0.454,0.451,0.431,0.397,0.44,0.447,0.437,0.456,0.423,0.451,0.443,0.462,0.41,0.43,0.447,0.425,0.406,0.423,0.442,0.435,0.386,0.401,0.408,0.41,0.388,0.38,0.416,0.41,0.418,0.439,0.445,0.431,0.451,0.44,0.435,0.423,0.48,0.432,0.452,0.429,0.423,0.441,0.447,0.426,0.406,0.387,0.421,0.404,0.443,0.432,0.367,0.404,0.435,0.452,0.433,0.445,0.443,0.414,0.418,0.44,0.423,0.381,0.396,0.364,0.413,0.414,0.381,0.387,0.427,0.45,0.405,0.422,0.454,0.41,0.446,0.453,0.409,0.455,0.412,0.394,0.406,0.466,0.448,0.441,0.46,0.438,0.452,0.39,0.448,0.419,0.406,0.453,0.416,0.422,0.401,0.394,0.427,0.433	0.832,0.796,0.839,0.867,0.836,0.832,0.812,0.797,0.862,0.792,0.899	-0.408
49809	ENSG00000120539.10	MASTL	1140	chr10	+	27458872	27460012	27462046	27462188	27456030	27456203	27469881	27469995	49809	223,269,314,140,257,316,48,207,322,311,231,30,398,182,188,218,159,320,184,310,184,260,122,111,319,131,162,123,306,237,557,173,147,223,287,255,932,314,216,230,216,516,404,108,428,594,147,339,335,144,270,175,181,200,175,153,100,175,62,201,83,111,283,167,714,564,348,450,194,112,134,220,91,177,304,236,212,178,114,307,205,147,240,177,294,272,70,395,120,227,234,201,223,435,282,485,216,226,127,81,164,101,285,304,175,221,156,208	29,57,48,22,45,53,10,44,49,43,26,7,55,18,29,39,29,36,22,60,25,44,27,21,40,25,15,21,62,48,81,30,30,41,41,18,155,61,21,33,33,76,64,15,66,89,27,53,54,23,36,28,27,24,34,27,24,28,9,13,10,17,31,27,107,86,63,68,29,24,17,40,14,39,38,36,30,30,12,39,34,13,37,29,36,37,7,55,20,44,29,36,25,65,28,61,25,25,17,10,23,30,46,45,24,26,33,30	43,36,22,27,6,34,13,26,13,21,31	0,2,0,0,0,0,0,0,1,0,0	1215	217	0	0	0.579,0.457,0.539,0.532,0.505,0.516,0.462,0.457,0.54,0.564,0.613,0.434,0.564,0.644,0.537,0.5,0.495,0.614,0.599,0.48,0.568,0.513,0.447,0.486,0.588,0.483,0.659,0.511,0.469,0.469,0.551,0.507,0.467,0.493,0.556,0.717,0.518,0.479,0.648,0.555,0.539,0.548,0.53,0.563,0.537,0.544,0.493,0.533,0.526,0.528,0.573,0.527,0.545,0.598,0.479,0.503,0.427,0.527,0.552,0.734,0.597,0.538,0.62,0.525,0.544,0.539,0.497,0.542,0.544,0.455,0.585,0.496,0.537,0.448,0.588,0.539,0.558,0.514,0.629,0.584,0.519,0.669,0.537,0.522,0.593,0.568,0.641,0.562,0.517,0.48,0.59,0.499,0.614,0.544,0.643,0.587,0.607,0.618,0.572,0.591,0.56,0.376,0.525,0.547,0.566,0.603,0.458,0.553	1.0,0.763,1.0,1.0,1.0,1.0,1.0,1.0,0.699,1.0,1.0	-0.408
38489	ENSG00000110075.10	PPP6R3	66	chr11	+	68318588	68318654	68331770	68331900	68315534	68315672	68337215	68337365	38489	45,23,46,8,49,26,2,9,38,24,38,3,34,22,22,15,32,73,11,41,29,41,1,14,13,33,16,47,41,27,38,28,24,53,78,79,45,41,32,28,47,37,31,21,35,43,7,33,35,12,16,14,25,43,14,7,37,10,7,31,10,14,32,26,38,28,60,43,29,25,23,37,15,18,52,16,33,29,15,38,19,28,48,38,58,76,19,70,19,32,24,39,32,58,17,67,38,35,15,13,22,22,27,48,45,35,27,20	57,29,27,18,59,33,2,16,37,32,53,4,38,13,42,27,44,86,16,33,31,58,13,13,12,48,18,64,45,32,38,21,43,69,75,104,59,54,26,35,68,81,42,23,33,54,18,51,49,22,22,19,26,47,31,20,33,25,4,29,6,19,60,45,52,40,57,48,32,18,29,33,13,21,70,18,22,44,21,55,21,28,35,31,62,61,11,74,20,30,37,41,32,56,32,55,65,49,16,29,24,25,60,54,39,49,52,38	34,40,39,60,4,30,24,37,29,23,15	0,46,0,1,0,0,0,0,1,4,0	141	205	0	0	0.534,0.536,0.712,0.393,0.547,0.534,0.592,0.45,0.599,0.522,0.51,0.522,0.565,0.711,0.432,0.447,0.514,0.552,0.5,0.644,0.576,0.507,0.101,0.61,0.612,0.5,0.564,0.516,0.57,0.551,0.592,0.66,0.448,0.528,0.602,0.525,0.526,0.525,0.642,0.538,0.501,0.399,0.518,0.57,0.607,0.537,0.361,0.485,0.509,0.442,0.514,0.517,0.583,0.571,0.396,0.337,0.62,0.368,0.718,0.608,0.708,0.517,0.437,0.457,0.515,0.504,0.605,0.566,0.569,0.669,0.536,0.62,0.627,0.555,0.519,0.564,0.686,0.489,0.509,0.501,0.568,0.592,0.666,0.641,0.576,0.644,0.715,0.579,0.58,0.608,0.485,0.58,0.592,0.601,0.436,0.639,0.459,0.509,0.577,0.395,0.571,0.561,0.395,0.564,0.627,0.509,0.43,0.433	1.0,0.558,1.0,0.989,1.0,1.0,1.0,1.0,0.977,0.893,1.0	-0.407
17000	ENSG00000161202.13	DVL3	77	chr3	+	183884233	183884310	183884393	183884461	183883913	183884053	183884613	183884763	17000	301,123,252,115,343,148,23,125,276,259,343,36,273,171,262,190,189,438,159,358,184,255,106,261,401,201,144,295,409,300,230,177,234,292,263,317,357,241,183,135,320,544,177,211,217,253,107,474,382,131,138,90,164,251,165,128,149,117,17,185,37,134,331,215,502,291,370,427,291,281,169,190,117,145,382,133,214,223,123,231,224,131,261,201,190,311,54,319,255,115,204,283,255,378,195,452,305,177,261,151,198,145,282,220,158,233,290,226	217,83,212,99,248,128,19,91,211,216,259,26,237,141,225,146,180,346,120,257,145,214,102,181,298,153,92,219,314,186,182,106,187,266,243,265,255,195,120,111,204,481,137,138,208,225,100,355,330,111,119,88,132,214,130,90,109,115,16,110,28,104,269,134,403,198,277,279,230,192,123,160,91,110,281,112,164,213,84,173,162,141,263,175,150,218,39,264,200,83,157,201,189,337,149,323,245,131,198,102,148,108,246,191,136,168,237,188	61,22,35,66,3,46,7,19,23,19,16	0,15,0,1,0,0,0,0,2,0,0	152	143	0	0	0.566,0.582,0.528,0.522,0.565,0.521,0.532,0.564,0.552,0.53,0.555,0.566,0.52,0.533,0.523,0.55,0.497,0.544,0.555,0.567,0.544,0.529,0.494,0.576,0.559,0.553,0.596,0.559,0.551,0.603,0.543,0.611,0.541,0.508,0.505,0.529,0.568,0.538,0.589,0.534,0.596,0.516,0.549,0.59,0.495,0.514,0.502,0.557,0.521,0.526,0.522,0.49,0.539,0.525,0.544,0.572,0.563,0.489,0.5,0.613,0.554,0.548,0.537,0.602,0.54,0.58,0.557,0.59,0.543,0.579,0.564,0.528,0.547,0.554,0.561,0.528,0.551,0.496,0.579,0.557,0.565,0.466,0.483,0.519,0.544,0.573,0.566,0.532,0.545,0.566,0.55,0.57,0.559,0.513,0.552,0.568,0.539,0.56,0.554,0.582,0.557,0.558,0.519,0.52,0.522,0.566,0.535,0.531	1.0,0.58,1.0,0.984,1.0,1.0,1.0,1.0,0.915,1.0,1.0	-0.407
52	ENSG00000188706.8	ZDHHC9	97	chrX	-	128944880	128944977	128945381	128945485	128937263	128940462	128946693	128946796	52	300,396,181,347,380,249,57,284,292,200,494,80,342,403,299,451,339,313,280,519,457,286,153,168,253,191,124,100,210,306,340,190,532,214,381,223,308,316,526,566,832,383,238,586,276,497,141,500,659,283,108,178,75,431,315,169,610,89,56,373,266,134,695,240,550,324,463,128,328,238,270,555,130,311,337,264,343,279,96,996,342,590,457,130,183,296,33,543,405,392,122,184,256,651,205,420,390,227,491,260,428,268,363,548,154,478,191,287	254,371,155,348,323,236,65,319,268,195,475,82,362,414,259,425,274,289,245,426,452,262,158,166,241,179,109,74,235,282,280,186,564,161,308,211,305,239,377,536,746,303,189,542,193,439,111,515,567,255,117,184,85,388,299,221,637,78,56,389,231,113,574,269,448,297,433,139,315,220,243,432,91,298,313,262,290,346,71,896,320,583,405,119,191,277,50,481,386,321,111,161,266,642,193,385,338,167,442,275,441,276,361,462,139,383,184,254	42,32,23,40,7,48,14,22,37,5,24	6,7,1,3,0,9,2,0,2,0,4	179	172	0	0	0.532,0.506,0.529,0.489,0.531,0.503,0.457,0.461,0.511,0.496,0.5,0.484,0.476,0.483,0.526,0.505,0.543,0.51,0.523,0.539,0.493,0.512,0.482,0.493,0.502,0.506,0.522,0.565,0.462,0.51,0.538,0.495,0.475,0.561,0.543,0.504,0.492,0.56,0.573,0.504,0.517,0.548,0.548,0.51,0.579,0.521,0.55,0.483,0.528,0.516,0.47,0.482,0.459,0.516,0.503,0.424,0.479,0.523,0.49,0.48,0.525,0.533,0.538,0.462,0.541,0.512,0.507,0.469,0.5,0.51,0.516,0.552,0.579,0.501,0.508,0.492,0.532,0.437,0.565,0.516,0.507,0.493,0.52,0.512,0.479,0.507,0.388,0.52,0.502,0.54,0.514,0.523,0.48,0.494,0.505,0.512,0.526,0.566,0.516,0.476,0.483,0.483,0.491,0.533,0.516,0.545,0.499,0.521	0.871,0.815,0.957,0.928,1.0,0.837,0.871,1.0,0.947,1.0,0.852	-0.407
14843	ENSG00000138660.7	AP1AR	99	chr4	+	113184143	113184242	113186889	113186963	113181921	113182018	113187743	113187872	14843	17,68,35,32,44,47,10,43,51,28,51,5,26,51,38,29,40,39,22,42,32,44,6,20,17,24,6,69,33,61,47,39,36,57,42,46,28,38,52,31,41,53,21,30,49,56,16,46,45,8,6,14,11,26,19,25,33,18,8,26,25,8,68,48,26,55,36,84,55,17,30,69,14,24,36,9,51,24,15,44,20,28,28,26,56,48,28,47,28,27,77,25,32,49,30,55,49,58,5,16,33,27,36,32,48,49,37,14	32,79,43,33,68,75,9,72,77,41,63,11,50,75,41,67,67,57,63,54,38,72,10,26,22,36,12,95,52,80,83,42,52,50,64,69,27,38,67,44,67,81,36,63,54,60,29,123,84,32,34,33,25,44,35,15,39,21,16,49,28,18,135,48,46,60,56,135,65,23,49,55,9,37,43,21,71,46,27,65,46,52,72,46,50,35,30,78,35,25,96,54,56,85,27,89,67,87,20,16,44,48,57,49,56,60,47,44	8,27,15,10,1,7,4,7,26,7,9	0,7,3,4,0,2,6,7,5,1,0	174	149	6.02133e-11	3.60186e-10	0.313,0.424,0.411,0.454,0.357,0.349,0.488,0.338,0.362,0.369,0.409,0.28,0.308,0.368,0.442,0.27,0.338,0.369,0.23,0.4,0.419,0.344,0.339,0.397,0.398,0.363,0.3,0.383,0.352,0.395,0.327,0.443,0.372,0.494,0.36,0.363,0.47,0.461,0.399,0.376,0.344,0.359,0.333,0.29,0.437,0.444,0.321,0.243,0.314,0.176,0.131,0.266,0.274,0.336,0.317,0.588,0.42,0.423,0.3,0.312,0.433,0.276,0.301,0.461,0.326,0.44,0.355,0.348,0.42,0.388,0.344,0.518,0.571,0.357,0.418,0.268,0.381,0.309,0.322,0.367,0.271,0.316,0.25,0.326,0.49,0.54,0.444,0.34,0.407,0.48,0.407,0.284,0.329,0.33,0.488,0.346,0.385,0.363,0.176,0.461,0.391,0.325,0.351,0.359,0.423,0.412,0.403,0.214	1.0,0.768,0.811,0.682,1.0,0.75,0.363,0.461,0.817,0.857,1.0	-0.407
53205	ENSG00000137522.13	RNF121	155	chr11	+	71693806	71693961	71701642	71701763	71671795	71671937	71705764	71705898	53205	94,116,101,84,144,92,20,85,115,108,157,30,148,81,133,87,142,214,96,224,107,139,45,78,125,151,54,152,108,97,100,93,141,154,128,179,96,152,129,112,185,211,132,109,93,135,70,139,139,85,77,101,94,143,122,87,122,62,9,102,83,51,165,107,131,158,163,128,100,113,93,93,54,109,176,105,199,111,64,119,104,109,146,86,147,158,38,201,123,93,133,94,119,192,103,175,164,116,122,68,72,76,89,159,128,153,180,116	91,112,152,128,176,83,31,79,152,129,131,24,161,95,152,102,134,181,104,169,130,116,44,102,147,127,60,136,124,114,143,66,155,142,131,177,98,163,134,124,166,185,109,108,119,168,83,159,122,100,72,124,73,156,120,76,71,65,7,85,51,41,161,90,152,139,146,144,106,93,128,109,57,120,184,128,157,169,45,113,98,103,171,67,167,186,62,170,126,82,142,131,105,220,96,200,201,140,147,77,80,79,104,207,155,165,140,112	14,12,7,13,1,2,10,4,3,3,10	4,0,0,0,0,0,3,1,0,1,9	230	196	3.85189e-11	2.32993e-10	0.468,0.469,0.362,0.359,0.411,0.486,0.355,0.478,0.392,0.416,0.505,0.516,0.439,0.421,0.427,0.421,0.475,0.502,0.44,0.53,0.412,0.505,0.466,0.395,0.42,0.503,0.434,0.488,0.426,0.42,0.373,0.546,0.437,0.48,0.454,0.463,0.455,0.443,0.451,0.435,0.487,0.493,0.508,0.462,0.4,0.406,0.418,0.427,0.493,0.42,0.477,0.41,0.523,0.439,0.464,0.494,0.594,0.448,0.523,0.506,0.581,0.515,0.466,0.503,0.423,0.492,0.488,0.431,0.446,0.509,0.382,0.421,0.447,0.436,0.449,0.411,0.519,0.359,0.548,0.473,0.475,0.474,0.421,0.522,0.429,0.42,0.343,0.502,0.454,0.491,0.444,0.379,0.491,0.427,0.478,0.427,0.41,0.414,0.414,0.429,0.434,0.45,0.422,0.396,0.413,0.441,0.523,0.469	0.749,1.0,1.0,1.0,1.0,1.0,0.74,0.773,1.0,0.719,0.486	-0.407
46553	ENSG00000136536.10	2023-03-07	193	chr2	+	160599571	160599764	160604315	160605414	160585519	160585686	160608912	160609082	46553	200,203,298,110,249,199,49,131,286,256,241,24,239,155,206,221,261,380,79,241,156,216,42,106,102,179,126,200,268,299,315,206,376,375,406,407,409,280,261,209,421,285,144,264,228,269,73,317,245,158,155,182,190,201,138,65,214,111,41,173,130,63,194,184,259,257,227,338,150,73,121,172,44,91,278,90,220,191,102,268,102,215,386,227,265,357,107,199,126,235,203,199,223,256,206,440,275,268,99,55,161,116,163,277,242,208,258,180	1147,1438,1952,1232,1641,1606,308,1086,1856,1694,1504,163,1835,1489,1298,1449,1890,2268,980,1599,1216,1463,440,962,1000,1401,878,1444,1940,1907,2077,1392,1892,2169,2431,2617,2800,2083,1582,1449,2555,2244,1034,1874,1564,1644,791,2139,1570,1151,1129,1359,1177,1520,1253,624,1363,969,349,1370,1294,442,1518,1516,1404,1621,1791,2178,1299,635,1007,1383,521,813,2090,1086,1363,1242,655,1562,929,1383,2259,1523,1966,2294,744,1563,946,1600,1408,1309,1517,1626,1286,2567,1752,1807,694,699,1239,1031,988,2378,1811,1618,1517,1371	61,139,117,133,12,82,62,129,95,60,59	87,142,101,195,22,112,48,137,136,65,70	268	1174	0	0	0.433,0.382,0.401,0.281,0.399,0.352,0.411,0.346,0.403,0.398,0.412,0.392,0.363,0.313,0.41,0.401,0.377,0.423,0.261,0.398,0.36,0.393,0.295,0.326,0.309,0.359,0.386,0.378,0.377,0.407,0.399,0.393,0.465,0.431,0.422,0.405,0.39,0.371,0.42,0.387,0.419,0.357,0.379,0.382,0.39,0.418,0.288,0.394,0.406,0.376,0.376,0.37,0.414,0.367,0.325,0.313,0.408,0.334,0.34,0.356,0.306,0.384,0.359,0.347,0.447,0.41,0.357,0.405,0.336,0.335,0.345,0.353,0.27,0.329,0.368,0.266,0.414,0.403,0.406,0.429,0.325,0.405,0.428,0.395,0.371,0.405,0.387,0.358,0.368,0.392,0.387,0.4,0.392,0.408,0.412,0.429,0.407,0.394,0.385,0.256,0.363,0.33,0.42,0.338,0.369,0.36,0.427,0.365	0.754,0.811,0.835,0.749,0.705,0.762,0.85,0.805,0.754,0.802,0.787	-0.407
48546	ENSG00000092445.7	TYRO3	87	chr15	+	41856381	41856468	41857223	41857339	41854745	41854916	41859557	41859735	48546	200,40,113,73,158,42,4,50,114,81,144,11,111,91,254,47,115,316,28,115,89,55,7,85,70,46,33,92,129,68,88,70,105,119,196,206,49,132,142,85,221,255,59,169,209,135,45,61,51,110,97,127,81,248,83,100,40,32,4,46,78,22,192,73,218,111,170,157,81,104,69,83,71,25,420,44,192,120,48,167,219,48,107,93,132,187,21,129,68,101,132,90,197,210,86,161,146,86,120,37,91,80,55,59,79,271,207,217	282,72,114,77,189,60,11,60,129,147,201,31,125,102,376,77,163,433,46,142,138,103,20,131,93,68,41,139,164,95,100,83,142,103,208,246,75,184,130,120,285,318,92,274,211,172,82,67,118,146,131,168,123,323,118,123,43,38,2,81,80,27,213,95,305,200,271,182,119,136,69,95,105,23,529,53,174,140,45,245,327,95,181,106,225,286,20,171,74,172,148,144,268,266,116,170,216,85,124,84,159,116,52,68,117,331,251,240	18,3,17,2,3,4,2,2,6,2,4	2,1,0,1,0,2,0,2,0,0,0	162	191	0	0	0.455,0.396,0.539,0.528,0.496,0.452,0.3,0.496,0.51,0.394,0.458,0.295,0.511,0.513,0.443,0.418,0.454,0.462,0.418,0.488,0.432,0.386,0.292,0.433,0.47,0.444,0.487,0.438,0.481,0.458,0.509,0.499,0.466,0.577,0.526,0.497,0.435,0.458,0.563,0.455,0.478,0.486,0.431,0.421,0.539,0.481,0.393,0.518,0.338,0.47,0.466,0.471,0.437,0.475,0.453,0.489,0.523,0.498,0.702,0.401,0.535,0.49,0.515,0.475,0.457,0.396,0.425,0.504,0.445,0.474,0.541,0.507,0.444,0.562,0.483,0.495,0.565,0.503,0.557,0.446,0.441,0.373,0.411,0.508,0.409,0.435,0.553,0.471,0.52,0.409,0.513,0.424,0.464,0.482,0.466,0.528,0.443,0.544,0.533,0.342,0.403,0.448,0.555,0.506,0.443,0.491,0.493,0.516	0.914,0.78,1.0,0.702,1.0,0.702,1.0,0.541,1.0,1.0,1.0	-0.406
53751	ENSG00000137693.9	YAP1	114	chr11	+	102056748	102056862	102076623	102076817	102033186	102033302	102100432	102104154	53751	54,95,63,62,86,55,11,39,71,35,81,12,15,36,88,57,70,63,7,103,37,62,0,16,10,57,33,139,82,26,19,84,77,53,92,108,208,98,59,51,86,148,26,12,19,116,10,22,86,14,7,13,59,87,73,33,88,17,25,102,29,2,67,76,14,126,79,160,94,9,51,65,0,44,8,24,47,53,10,91,18,69,13,116,103,121,26,54,31,77,85,98,90,143,42,84,66,10,10,21,50,53,7,97,107,72,62,43	112,194,108,99,231,103,6,60,126,66,193,19,12,72,208,91,129,110,17,196,103,115,8,51,25,109,42,269,107,30,20,91,127,81,140,188,351,156,71,90,193,208,35,35,27,173,20,38,202,21,8,23,106,190,156,49,185,34,43,174,45,2,96,118,28,244,185,250,181,32,92,88,4,96,23,70,88,101,41,160,26,124,27,145,202,218,47,78,52,102,119,192,187,352,75,216,170,22,16,46,91,92,22,185,170,149,152,97	32,43,37,28,3,48,41,23,23,22,11	10,69,15,17,0,10,2,4,7,1,1	189	269	0	0	0.407,0.411,0.454,0.471,0.346,0.432,0.723,0.481,0.445,0.43,0.374,0.473,0.64,0.416,0.376,0.471,0.436,0.449,0.37,0.428,0.338,0.434,0.0,0.309,0.363,0.427,0.528,0.424,0.522,0.552,0.575,0.568,0.463,0.482,0.483,0.45,0.458,0.472,0.542,0.446,0.388,0.503,0.514,0.328,0.5,0.488,0.416,0.452,0.377,0.487,0.555,0.446,0.442,0.395,0.4,0.489,0.404,0.416,0.453,0.455,0.478,0.587,0.498,0.478,0.416,0.424,0.378,0.477,0.425,0.286,0.441,0.513,0.0,0.395,0.331,0.328,0.432,0.428,0.258,0.447,0.496,0.442,0.407,0.532,0.421,0.441,0.441,0.496,0.459,0.518,0.504,0.421,0.407,0.366,0.444,0.356,0.356,0.393,0.471,0.394,0.439,0.451,0.312,0.427,0.473,0.407,0.367,0.387	0.82,0.47,0.778,0.701,1.0,0.872,0.967,0.891,0.824,0.969,0.94	-0.406
33265	ENSG00000167972.9	ABCA3	117	chr16	-	2367648	2367765	2369581	2369841	2367283	2367404	2373523	2373689	33265	378,31,174,54,336,63,6,55,172,212,339,55,248,86,263,142,192,440,50,107,136,321,43,68,89,212,60,371,164,268,184,299,311,337,336,309,50,223,131,190,355,371,207,247,493,360,35,321,225,123,82,58,136,203,180,62,266,129,0,175,29,54,370,181,548,233,533,297,188,172,160,300,104,153,413,57,200,185,87,376,263,192,505,151,175,361,22,572,156,4,87,419,209,466,241,352,297,120,467,87,232,178,273,225,216,142,308,143	279,29,104,24,195,22,5,33,124,128,216,28,167,45,168,76,123,265,42,88,129,241,28,50,77,163,49,227,151,198,102,179,173,215,228,162,41,143,70,125,223,241,145,181,315,184,27,235,178,61,71,49,110,162,93,39,140,74,1,113,13,37,252,126,406,147,412,201,91,122,101,166,74,98,273,26,119,110,72,303,167,153,332,119,107,243,14,365,77,2,39,260,140,288,119,235,174,59,293,50,130,111,245,140,108,81,214,100	69,27,15,52,1,58,4,12,17,4,7	7,6,5,2,0,11,0,0,1,0,1	335	192	1.11022e-16	8.83905e-16	0.437,0.38,0.49,0.563,0.497,0.621,0.407,0.489,0.443,0.487,0.474,0.53,0.46,0.523,0.473,0.517,0.472,0.488,0.406,0.411,0.377,0.433,0.468,0.438,0.398,0.427,0.412,0.484,0.384,0.437,0.508,0.489,0.507,0.473,0.458,0.522,0.411,0.472,0.518,0.466,0.477,0.469,0.45,0.439,0.473,0.529,0.426,0.439,0.42,0.536,0.398,0.404,0.415,0.418,0.526,0.477,0.521,0.5,0.0,0.47,0.561,0.455,0.457,0.452,0.436,0.476,0.426,0.459,0.542,0.447,0.476,0.509,0.446,0.472,0.464,0.557,0.491,0.491,0.409,0.416,0.474,0.418,0.466,0.421,0.484,0.46,0.474,0.473,0.537,0.534,0.561,0.48,0.461,0.481,0.537,0.462,0.495,0.538,0.477,0.499,0.506,0.479,0.39,0.479,0.534,0.501,0.452,0.45	0.85,0.721,0.632,0.937,1.0,0.751,1.0,1.0,0.907,1.0,0.8	-0.406
27679	ENSG00000081913.9	PHLPP1	126	chr18	+	60506016	60506142	60527667	60527834	60497267	60497464	60562243	60562390	27679	226,21,156,37,210,19,5,26,108,147,178,11,135,57,161,49,120,356,49,62,48,125,15,39,103,122,57,149,182,175,92,165,107,172,213,367,29,211,117,74,246,299,125,96,187,210,58,253,60,101,65,77,152,128,81,41,111,65,1,136,12,67,323,209,320,106,185,197,45,70,68,133,68,64,237,20,208,123,62,138,127,49,389,127,140,214,8,384,93,10,103,142,91,89,102,140,191,230,100,39,83,95,198,214,175,126,221,133	229,32,184,22,240,20,14,35,86,170,201,12,138,85,176,70,124,324,41,56,53,153,27,57,107,129,42,169,200,158,109,232,108,227,259,364,36,245,95,77,246,299,88,95,218,205,68,213,80,114,100,69,168,83,81,41,136,96,2,102,17,49,352,155,330,112,189,220,68,56,78,122,90,83,246,32,225,151,63,150,140,59,359,122,180,213,7,389,103,8,115,144,97,89,93,133,220,234,98,30,57,122,153,234,176,126,217,148	5.977e+32	43,87,23,44,9,43,8,44,27,18,23	201	242	0	0	0.543,0.441,0.505,0.669,0.513,0.534,0.301,0.472,0.602,0.51,0.516,0.525,0.541,0.447,0.524,0.457,0.538,0.57,0.59,0.571,0.522,0.496,0.401,0.452,0.537,0.532,0.62,0.515,0.523,0.571,0.504,0.461,0.544,0.477,0.498,0.548,0.492,0.509,0.597,0.536,0.546,0.546,0.631,0.549,0.508,0.552,0.507,0.588,0.475,0.516,0.439,0.573,0.521,0.65,0.546,0.546,0.496,0.449,0.376,0.616,0.459,0.622,0.525,0.619,0.539,0.533,0.541,0.519,0.443,0.601,0.512,0.568,0.476,0.481,0.537,0.429,0.527,0.495,0.542,0.526,0.522,0.5,0.566,0.556,0.484,0.547,0.579,0.543,0.521,0.601,0.519,0.543,0.53,0.546,0.569,0.559,0.511,0.542,0.551,0.61,0.637,0.484,0.609,0.524,0.545,0.546,0.551,0.52	0.944,0.906,0.974,0.942,0.943,0.941,0.961,0.897,0.94,0.903,0.939	-0.406
24500	ENSG00000159023.14	EPB41	129	chr1	+	29424318	29424447	29435847	29435949	29391493	29391670	29438879	29438960	24500	37,39,54,16,19,45,3,27,102,60,29,4,74,21,36,27,31,37,19,29,28,76,20,10,16,16,18,60,95,63,33,36,30,15,76,210,66,73,33,29,14,23,39,15,52,15,32,93,135,24,15,3,9,17,27,8,23,13,17,52,11,30,99,60,63,120,33,185,38,15,26,55,17,47,19,3,13,31,18,32,14,28,19,51,23,56,21,166,57,27,22,48,36,49,15,109,42,41,57,2,22,17,80,32,45,24,41,15	36,38,39,23,18,46,3,32,99,39,30,5,62,13,48,28,26,34,37,21,24,59,21,6,12,26,7,59,80,61,26,56,23,26,39,192,90,81,38,35,27,29,21,29,74,26,17,79,126,39,21,3,15,28,33,13,34,8,14,42,13,24,97,77,54,114,46,178,41,15,13,45,11,57,22,8,12,35,20,35,14,16,19,55,30,34,17,170,49,23,22,48,32,39,22,112,25,33,42,4,21,19,74,15,28,33,47,7	4,10,23,53,1,35,18,10,12,2,23	0,1,8,5,0,2,0,3,2,1,1	204	177	0	0	0.471,0.471,0.546,0.376,0.478,0.459,0.465,0.423,0.472,0.572,0.456,0.41,0.509,0.584,0.394,0.456,0.508,0.486,0.308,0.545,0.503,0.528,0.452,0.591,0.536,0.348,0.691,0.469,0.507,0.473,0.524,0.358,0.531,0.334,0.628,0.487,0.389,0.439,0.43,0.418,0.31,0.408,0.617,0.31,0.379,0.334,0.62,0.505,0.482,0.348,0.383,0.465,0.342,0.345,0.415,0.348,0.37,0.585,0.513,0.518,0.423,0.52,0.47,0.403,0.503,0.477,0.384,0.474,0.446,0.465,0.634,0.515,0.573,0.417,0.428,0.245,0.485,0.435,0.438,0.442,0.465,0.603,0.465,0.446,0.399,0.588,0.517,0.459,0.502,0.505,0.465,0.465,0.494,0.522,0.372,0.458,0.593,0.519,0.541,0.303,0.476,0.437,0.484,0.649,0.582,0.387,0.431,0.65	1.0,0.897,0.714,0.902,1.0,0.938,1.0,0.743,0.839,0.634,0.952	-0.406
47727	ENSG00000115464.10	USP34	144	chr2	-	61417405	61417549	61420035	61420115	61416044	61416204	61430274	61430341	47727	49,44,59,39,100,87,14,66,81,67,86,16,65,40,56,61,74,73,25,76,57,97,22,61,40,93,35,95,80,63,69,71,53,76,100,99,138,96,50,52,104,127,25,62,53,117,35,84,78,31,14,10,55,52,72,51,66,59,12,49,46,10,97,50,86,78,75,80,52,43,71,75,20,40,69,17,47,61,45,33,36,48,86,73,65,74,9,93,50,103,25,69,95,68,60,111,77,31,34,41,59,51,53,80,89,84,70,65	178,127,248,122,376,306,28,282,309,187,247,26,156,148,167,159,225,193,99,201,138,229,98,230,215,266,87,379,308,166,254,250,253,228,346,371,508,308,106,148,225,367,94,126,169,281,87,258,235,79,61,58,151,114,235,146,232,143,69,151,137,46,322,195,260,226,192,311,197,171,208,340,115,210,219,82,188,263,127,104,194,135,243,178,185,188,39,215,141,264,127,269,272,265,111,256,244,103,96,180,142,191,172,280,288,234,299,149	5,44,47,46,5,31,12,38,41,29,6	16,39,13,16,2,13,3,7,15,8,14	155	219	0	0	0.28,0.329,0.252,0.311,0.273,0.287,0.414,0.249,0.27,0.336,0.33,0.465,0.371,0.276,0.321,0.352,0.317,0.348,0.263,0.348,0.369,0.374,0.241,0.273,0.208,0.331,0.362,0.262,0.268,0.349,0.277,0.286,0.228,0.32,0.29,0.274,0.277,0.306,0.4,0.332,0.395,0.328,0.273,0.41,0.307,0.37,0.362,0.315,0.319,0.357,0.245,0.196,0.34,0.392,0.302,0.33,0.287,0.368,0.197,0.314,0.322,0.235,0.299,0.266,0.318,0.328,0.356,0.267,0.272,0.262,0.325,0.238,0.197,0.212,0.308,0.227,0.261,0.247,0.334,0.31,0.208,0.334,0.333,0.367,0.332,0.357,0.246,0.379,0.334,0.355,0.218,0.266,0.33,0.266,0.433,0.38,0.308,0.298,0.334,0.243,0.37,0.274,0.303,0.288,0.304,0.337,0.249,0.381	0.306,0.615,0.836,0.802,0.779,0.771,0.85,0.885,0.794,0.837,0.377	-0.406
32496	ENSG00000075568.12	TMEM131	166	chr2	-	98378497	98378663	98382576	98382726	98377255	98377377	98382940	98383065	32496	156,149,152,139,457,248,26,156,148,236,222,31,153,199,217,218,268,550,71,277,192,208,58,219,136,255,143,234,252,125,192,229,283,433,395,476,341,250,152,192,262,348,68,175,292,307,75,207,256,66,81,61,231,206,192,105,172,240,67,174,84,28,207,194,200,198,309,467,255,127,235,239,135,154,260,123,369,190,111,175,130,117,273,205,260,377,45,212,125,284,148,194,247,396,201,239,307,171,101,198,147,147,119,275,216,283,232,224	159,127,163,141,592,258,32,204,179,218,264,40,209,248,281,255,322,612,86,333,235,265,84,248,182,312,141,299,311,127,171,281,376,437,402,412,372,344,163,216,305,360,72,215,253,263,94,213,283,82,85,115,300,245,217,169,220,228,68,248,96,56,199,228,279,239,391,421,300,161,295,201,140,138,308,158,334,243,143,193,164,197,333,160,266,430,33,226,126,310,140,228,304,598,222,246,401,118,103,238,147,159,134,309,201,322,312,272	42,54,50,73,6,75,26,31,50,20,31	9,8,15,10,0,11,0,8,12,0,3	225	241	0	0	0.512,0.557,0.5,0.514,0.453,0.507,0.465,0.45,0.47,0.537,0.474,0.454,0.439,0.462,0.453,0.478,0.471,0.49,0.469,0.471,0.467,0.457,0.425,0.486,0.445,0.467,0.521,0.456,0.465,0.513,0.546,0.466,0.446,0.515,0.513,0.553,0.495,0.438,0.5,0.488,0.479,0.509,0.503,0.466,0.553,0.556,0.461,0.51,0.492,0.463,0.505,0.362,0.452,0.474,0.487,0.4,0.456,0.53,0.513,0.429,0.484,0.349,0.527,0.477,0.434,0.47,0.458,0.543,0.477,0.458,0.46,0.56,0.508,0.544,0.475,0.455,0.542,0.456,0.454,0.493,0.459,0.389,0.468,0.578,0.511,0.484,0.594,0.501,0.515,0.495,0.531,0.477,0.465,0.415,0.492,0.51,0.451,0.608,0.512,0.471,0.517,0.498,0.487,0.488,0.535,0.485,0.443,0.469	0.833,0.878,0.781,0.887,1.0,0.88,1.0,0.806,0.817,1.0,0.917	-0.406
14231	ENSG00000101421.3	CHMP4B	178	chr20	+	32436272	32436450	32439882	32440009	32399109	32399464	32441301	32442172	14231	1283,2384,1543,1862,2459,1823,395,1686,1178,1858,2421,380,1563,1958,1726,1618,1700,2513,1070,2140,2452,1666,639,1313,3287,2511,868,1555,2575,1564,1033,1261,2797,1718,1588,2084,1612,2195,2433,1907,2575,3592,1168,1634,1477,1791,830,1498,2226,1560,1103,1550,1152,2013,1907,1674,1682,1015,161,1545,1121,379,1767,1325,1569,1797,2009,1364,1790,1364,1470,1415,556,2326,3038,1756,2199,1908,724,2264,1518,2713,1923,1337,1769,1633,687,2200,1351,1386,1427,1578,2100,2788,1581,2383,2609,2282,1417,1696,1280,887,1511,3944,1604,1955,1780,1885	1215,2183,1900,2361,2195,1797,395,1860,1060,1711,2257,387,1212,1783,1602,1423,1689,1999,1377,1929,2126,1427,625,1254,3456,2278,911,1405,2479,1505,1148,1381,2980,1946,1861,2370,1472,2257,2504,1920,2515,3531,1322,1594,1595,1925,797,1536,1733,1574,939,1575,1083,2033,2090,1976,1692,1195,209,1621,1334,446,1767,1206,1388,1867,1904,1584,1548,1353,1640,1815,679,2721,2984,2189,2548,2204,804,2326,1513,2337,1675,1308,1727,1631,714,2081,1523,1407,1507,1555,2012,2417,1428,2357,2488,2185,1454,1663,1151,927,1405,4273,1924,2210,1663,2020	79,117,40,55,0,43,25,25,35,7,20	5,21,0,5,1,1,2,1,5,0,0	253	202	0	0	0.457,0.466,0.393,0.386,0.472,0.448,0.444,0.42,0.47,0.464,0.461,0.439,0.507,0.467,0.462,0.476,0.446,0.501,0.383,0.47,0.479,0.482,0.449,0.455,0.432,0.468,0.432,0.469,0.453,0.453,0.418,0.422,0.428,0.413,0.405,0.412,0.466,0.437,0.437,0.442,0.45,0.448,0.414,0.45,0.425,0.426,0.454,0.438,0.506,0.442,0.484,0.44,0.459,0.442,0.421,0.403,0.442,0.404,0.381,0.432,0.402,0.404,0.444,0.467,0.474,0.435,0.457,0.407,0.48,0.446,0.417,0.384,0.395,0.406,0.448,0.39,0.408,0.409,0.418,0.437,0.445,0.481,0.478,0.449,0.45,0.444,0.434,0.458,0.415,0.44,0.431,0.448,0.455,0.479,0.469,0.447,0.456,0.455,0.438,0.449,0.47,0.433,0.462,0.424,0.4,0.414,0.461,0.427	0.927,0.816,1.0,0.898,0.0,0.972,0.909,0.952,0.848,1.0,1.0	-0.406
22908	ENSG00000131023.8	LATS1	583	chr6	-	150001010	150001593	150016209	150016357	149997690	149997873	150022914	150023099	22908	21,18,16,19,25,7,1,2,23,11,29,5,18,5,14,12,35,21,9,21,5,17,4,3,8,3,11,27,28,27,38,11,20,21,52,46,30,13,7,11,40,7,1,23,8,20,4,30,34,5,4,2,8,15,4,8,40,10,9,11,9,7,26,18,26,11,14,25,28,3,19,17,2,5,17,1,28,9,2,26,9,3,32,24,13,13,7,33,14,19,3,8,15,24,13,34,20,10,7,1,15,13,18,34,15,21,9,5	135,106,111,42,142,69,7,18,150,108,140,22,140,31,92,83,124,161,32,75,46,126,14,32,34,87,35,192,106,151,173,76,121,120,202,212,279,104,78,73,219,90,62,118,75,141,18,184,166,37,39,29,74,79,70,26,123,44,15,110,46,24,172,67,179,98,78,144,74,54,64,115,29,67,119,14,123,55,40,109,39,75,147,119,108,104,21,135,74,77,41,89,63,134,99,256,145,116,24,6,83,51,116,140,126,66,67,37	29,164,152,194,16,67,25,71,73,35,62	47,73,59,134,12,62,43,120,98,54,91	223	658	0	0	0.315,0.334,0.298,0.572,0.342,0.23,0.297,0.247,0.312,0.231,0.379,0.401,0.275,0.322,0.31,0.299,0.454,0.278,0.454,0.452,0.243,0.285,0.457,0.217,0.41,0.092,0.481,0.293,0.438,0.345,0.393,0.299,0.328,0.341,0.432,0.39,0.241,0.269,0.209,0.308,0.35,0.187,0.045,0.365,0.239,0.295,0.396,0.325,0.377,0.285,0.232,0.169,0.242,0.359,0.144,0.476,0.49,0.401,0.639,0.228,0.366,0.463,0.308,0.442,0.3,0.249,0.346,0.339,0.528,0.141,0.467,0.304,0.169,0.18,0.297,0.174,0.402,0.326,0.129,0.413,0.405,0.106,0.391,0.373,0.262,0.269,0.496,0.419,0.358,0.421,0.178,0.21,0.413,0.346,0.279,0.282,0.289,0.203,0.463,0.33,0.348,0.429,0.314,0.417,0.26,0.484,0.284,0.285	0.645,0.869,0.884,0.81,0.797,0.761,0.632,0.636,0.687,0.657,0.668	-0.406
35464	ENSG00000128512.15	DOCK4	62	chr7	-	111372281	111372343	111376972	111377045	111366165	111368776	111379189	111379299	35464	68,33,58,20,116,66,10,56,74,46,119,10,39,116,66,58,75,162,50,45,73,93,27,38,48,67,40,83,144,68,58,90,80,81,153,62,39,67,72,85,102,118,7,77,71,79,12,56,65,31,23,14,31,70,56,29,82,29,4,74,41,16,114,61,82,45,77,65,56,33,56,57,30,55,74,18,29,67,28,55,56,85,61,58,77,68,16,111,27,21,27,85,109,99,82,36,106,77,32,26,34,44,39,62,60,52,61,80	65,33,54,30,142,70,14,77,67,55,124,9,67,118,75,60,58,149,50,54,93,96,43,38,52,77,35,105,162,70,63,63,85,94,136,44,33,60,69,101,97,135,10,65,88,82,19,75,70,25,36,15,36,69,73,32,74,29,2,56,54,19,118,73,96,63,56,60,56,53,49,51,28,55,101,15,32,62,16,66,52,86,69,58,75,76,34,100,21,15,29,70,117,140,71,41,121,65,32,39,52,47,34,77,47,55,60,78	53,48,43,27,13,43,14,27,44,19,23	3,7,9,0,0,9,5,7,1,4,3	148	137	0	0	0.492,0.481,0.499,0.382,0.431,0.466,0.398,0.402,0.506,0.436,0.47,0.507,0.35,0.476,0.449,0.472,0.545,0.502,0.481,0.435,0.421,0.473,0.368,0.481,0.461,0.446,0.514,0.423,0.451,0.473,0.46,0.569,0.466,0.444,0.51,0.566,0.522,0.508,0.491,0.438,0.493,0.447,0.393,0.523,0.428,0.471,0.369,0.409,0.462,0.534,0.372,0.464,0.444,0.484,0.415,0.456,0.506,0.481,0.649,0.55,0.413,0.438,0.472,0.436,0.442,0.398,0.56,0.501,0.481,0.366,0.514,0.508,0.498,0.481,0.404,0.526,0.456,0.5,0.618,0.435,0.499,0.478,0.45,0.481,0.487,0.453,0.303,0.507,0.543,0.564,0.463,0.529,0.463,0.396,0.517,0.448,0.448,0.523,0.481,0.382,0.377,0.464,0.515,0.427,0.542,0.467,0.485,0.487	0.942,0.864,0.816,1.0,1.0,0.816,0.722,0.781,0.976,0.815,0.876	-0.405
26008	ENSG00000074054.13	CLASP1	92	chr2	-	122285374	122285466	122287822	122287901	122283420	122283496	122363276	122363756	26008	18,15,13,3,16,5,1,3,20,15,21,2,24,2,15,9,13,29,2,12,5,25,2,4,2,6,3,18,10,16,22,11,13,14,30,36,23,10,13,14,20,19,11,13,18,15,15,29,33,19,8,7,17,23,6,1,13,3,1,9,4,1,22,14,29,9,31,31,8,5,10,7,5,14,19,7,13,3,2,17,8,14,27,15,13,30,0,25,9,17,7,18,13,19,12,31,30,14,25,2,3,8,16,18,10,8,19,7	49,18,30,5,44,19,1,5,37,38,40,7,30,7,43,16,15,48,3,23,7,45,4,6,8,20,7,40,23,50,43,31,27,35,66,76,38,40,15,20,56,31,26,32,27,37,13,76,50,16,7,13,19,36,20,6,37,10,5,11,0,3,68,34,78,33,41,73,16,13,22,29,8,15,34,6,22,14,14,27,12,11,38,37,43,52,7,77,15,22,9,40,23,35,19,78,41,25,35,6,23,23,26,27,29,20,29,15	28,38,12,30,10,30,29,29,26,16,50	2,20,13,16,3,14,3,7,8,5,14	154	167	0	0	0.285,0.475,0.32,0.394,0.283,0.222,0.52,0.394,0.37,0.3,0.363,0.237,0.465,0.237,0.274,0.379,0.484,0.396,0.42,0.361,0.436,0.376,0.352,0.42,0.213,0.245,0.317,0.328,0.32,0.258,0.357,0.278,0.343,0.303,0.33,0.339,0.396,0.213,0.484,0.432,0.279,0.399,0.315,0.306,0.42,0.305,0.556,0.293,0.417,0.563,0.553,0.369,0.492,0.409,0.245,0.153,0.276,0.245,0.178,0.47,1.0,0.266,0.26,0.309,0.287,0.228,0.451,0.315,0.352,0.294,0.33,0.207,0.404,0.503,0.377,0.559,0.391,0.189,0.134,0.406,0.42,0.58,0.435,0.305,0.247,0.385,0.0,0.26,0.394,0.456,0.458,0.328,0.38,0.371,0.406,0.301,0.442,0.378,0.436,0.266,0.124,0.274,0.4,0.42,0.272,0.303,0.415,0.336	0.938,0.673,0.5,0.67,0.783,0.699,0.913,0.818,0.779,0.776,0.795	-0.405
47871	ENSG00000144591.13	GMPPA	131	chr2	+	220368804	220368935	220369949	220370084	220367103	220367163	220370179	220370277	47871	181,363,308,242,315,456,71,255,184,283,264,55,200,446,348,348,320,374,170,625,334,245,84,165,397,250,138,188,359,160,217,232,324,377,258,214,292,269,341,277,358,284,201,241,339,336,180,238,407,156,113,266,201,379,287,202,205,220,39,210,257,48,182,178,186,298,249,265,432,169,225,228,69,319,256,393,250,183,112,339,159,275,173,151,293,317,138,232,159,317,226,179,293,513,316,235,313,194,231,253,191,187,168,366,207,318,235,324	125,319,176,192,226,353,52,227,153,170,208,38,157,335,308,243,217,281,134,503,276,232,83,169,280,183,108,149,398,130,175,195,312,244,237,196,271,232,282,227,292,290,171,210,211,257,124,175,353,140,95,250,202,324,290,191,138,175,46,170,175,40,133,184,183,277,260,194,427,180,179,202,85,309,258,370,275,201,88,291,182,289,166,115,236,242,90,201,126,258,198,235,282,510,303,218,288,137,277,272,195,168,130,285,190,278,179,277	14,5,44,7,3,12,11,15,15,4,5	0,0,0,1,0,0,1,0,0,1,1	206	210	0	0	0.596,0.537,0.641,0.562,0.587,0.568,0.582,0.534,0.551,0.629,0.564,0.596,0.565,0.576,0.535,0.593,0.601,0.576,0.564,0.559,0.552,0.518,0.508,0.499,0.591,0.582,0.566,0.563,0.479,0.556,0.558,0.548,0.514,0.612,0.526,0.527,0.523,0.542,0.552,0.554,0.556,0.5,0.545,0.539,0.621,0.571,0.597,0.581,0.54,0.532,0.548,0.52,0.504,0.544,0.502,0.519,0.602,0.562,0.464,0.557,0.6,0.55,0.582,0.497,0.509,0.523,0.494,0.582,0.508,0.489,0.562,0.535,0.453,0.513,0.503,0.52,0.481,0.481,0.565,0.543,0.471,0.492,0.515,0.572,0.559,0.572,0.61,0.541,0.563,0.556,0.538,0.437,0.514,0.506,0.515,0.524,0.526,0.591,0.459,0.487,0.5,0.532,0.568,0.567,0.526,0.538,0.572,0.544	1.0,1.0,1.0,0.877,1.0,1.0,0.918,1.0,1.0,0.803,0.836	-0.405
57546	ENSG00000123600.14	METTL8	140	chr2	-	172187068	172187208	172188313	172188377	172182551	172182658	172193962	172194012	57546	9,19,17,18,23,12,9,23,11,32,24,3,14,10,17,19,28,32,10,27,23,22,7,2,9,9,14,27,25,23,12,19,31,29,29,26,27,21,20,35,32,40,10,26,13,18,12,10,16,4,10,20,21,24,17,12,20,7,3,12,10,2,26,23,15,26,26,26,23,8,22,11,7,12,31,16,21,16,8,11,5,22,24,23,39,20,12,10,9,22,23,27,9,38,13,24,27,21,18,14,19,5,11,34,19,22,18,27	29,53,53,36,91,43,16,67,47,56,58,10,33,73,62,71,58,109,27,51,44,73,12,24,66,53,19,121,87,49,35,57,71,74,88,82,85,50,93,71,73,115,23,78,44,83,32,41,76,24,32,34,57,80,53,62,44,41,21,46,29,15,54,63,39,74,81,94,83,47,62,44,19,58,98,70,89,79,33,44,20,43,77,46,79,68,22,56,30,38,74,106,56,134,54,66,65,69,35,37,31,36,25,71,59,72,57,81	2,7,4,15,1,3,5,11,5,7,13	2,14,1,9,0,0,3,5,3,6,12	139	215	2.59146e-10	1.4938e-09	0.324,0.357,0.332,0.436,0.281,0.302,0.465,0.347,0.266,0.469,0.39,0.317,0.396,0.175,0.298,0.293,0.427,0.312,0.364,0.45,0.447,0.318,0.474,0.114,0.174,0.208,0.533,0.257,0.308,0.421,0.347,0.34,0.403,0.377,0.338,0.329,0.329,0.394,0.25,0.433,0.404,0.35,0.402,0.34,0.314,0.251,0.367,0.274,0.246,0.205,0.326,0.476,0.363,0.317,0.332,0.23,0.413,0.209,0.181,0.287,0.348,0.171,0.427,0.361,0.373,0.352,0.332,0.3,0.3,0.208,0.354,0.279,0.363,0.242,0.329,0.261,0.267,0.239,0.273,0.279,0.279,0.442,0.325,0.436,0.433,0.313,0.458,0.216,0.317,0.472,0.325,0.283,0.199,0.305,0.271,0.36,0.391,0.32,0.443,0.369,0.487,0.177,0.405,0.426,0.332,0.321,0.328,0.34	0.607,0.436,0.861,0.721,1.0,1.0,0.721,0.773,0.721,0.643,0.626	-0.405
58393	ENSG00000020426.6	MNAT1	74	chr14	+	61264804	61264878	61278704	61278845	61262934	61263087	61346431	61346553	58393	40,46,52,64,51,41,6,35,22,34,47,9,38,34,36,30,43,42,48,31,37,25,12,52,32,85,5,31,36,73,44,28,56,40,61,43,87,36,51,63,73,126,42,54,47,34,27,51,46,21,25,29,34,67,63,57,26,29,7,57,33,14,77,25,26,64,58,22,44,28,40,50,12,27,66,38,58,50,16,32,26,37,42,43,66,52,16,41,31,30,42,34,32,43,28,45,49,100,34,23,32,17,40,79,51,67,66,47	35,55,64,72,63,35,7,44,34,45,56,7,69,34,41,42,56,33,58,35,30,15,29,73,34,90,29,33,59,78,57,31,77,32,82,69,86,45,52,61,72,109,47,65,42,55,32,55,45,31,29,32,31,78,84,61,35,48,13,48,46,15,93,34,37,58,49,32,69,30,50,39,25,24,80,51,85,44,21,28,45,52,51,47,83,73,19,54,34,24,41,30,30,55,26,34,61,104,30,19,39,19,57,88,83,64,61,61	31,23,34,53,12,39,33,11,23,18,23	0,25,2,0,0,0,0,0,0,0,0	149	216	0	0	0.624,0.548,0.541,0.563,0.54,0.629,0.554,0.536,0.484,0.523,0.549,0.651,0.444,0.592,0.56,0.509,0.527,0.649,0.545,0.562,0.641,0.707,0.375,0.508,0.577,0.578,0.2,0.577,0.469,0.576,0.528,0.567,0.513,0.644,0.519,0.475,0.595,0.537,0.587,0.6,0.595,0.626,0.564,0.546,0.619,0.473,0.55,0.573,0.597,0.495,0.555,0.568,0.614,0.555,0.521,0.575,0.519,0.467,0.438,0.633,0.51,0.575,0.546,0.516,0.505,0.615,0.632,0.499,0.48,0.575,0.537,0.65,0.41,0.62,0.545,0.519,0.497,0.622,0.525,0.624,0.456,0.508,0.544,0.57,0.535,0.508,0.55,0.524,0.569,0.644,0.598,0.622,0.607,0.531,0.61,0.657,0.538,0.582,0.622,0.637,0.543,0.565,0.504,0.565,0.471,0.603,0.611,0.528	1.0,0.571,0.961,1.0,1.0,1.0,1.0,1.0,1.0,1.0,1.0	-0.404
11469	ENSG00000134077.11	THUMPD3	111	chr3	+	9424882	9424993	9425895	9426019	9422186	9422302	9426207	9426554	11469	90,116,183,80,198,126,40,199,145,153,148,29,134,168,135,142,93,277,119,181,110,148,61,109,165,194,58,207,168,166,161,108,158,158,201,149,117,205,165,103,169,311,70,240,202,173,116,182,141,104,61,118,90,202,220,135,66,146,22,160,137,72,168,131,181,128,189,223,182,75,115,128,41,199,189,133,191,128,62,162,108,120,153,157,218,205,76,177,126,94,175,128,176,209,138,238,191,171,96,109,112,98,126,232,197,154,174,155	159,239,308,162,328,199,45,350,280,296,251,55,241,305,255,201,184,396,196,267,214,237,110,214,275,444,71,350,313,220,272,128,297,234,356,217,177,309,247,172,316,422,134,357,297,284,162,328,268,158,130,187,135,334,268,236,161,188,53,229,208,156,282,157,284,257,304,318,393,129,188,256,108,354,350,232,310,228,87,279,172,196,228,208,316,285,128,298,223,163,311,276,285,323,216,441,295,258,182,227,206,160,178,459,296,252,264,254	59,53,15,115,6,58,42,75,70,19,58	0,22,6,28,7,22,5,25,9,6,4	186	199	0	0	0.377,0.342,0.389,0.346,0.392,0.404,0.487,0.378,0.357,0.356,0.387,0.361,0.373,0.371,0.362,0.43,0.351,0.428,0.394,0.42,0.355,0.401,0.372,0.353,0.391,0.319,0.466,0.388,0.365,0.447,0.388,0.474,0.363,0.419,0.377,0.424,0.414,0.415,0.417,0.391,0.364,0.441,0.359,0.418,0.421,0.395,0.434,0.373,0.36,0.413,0.334,0.403,0.416,0.393,0.468,0.38,0.305,0.454,0.308,0.428,0.413,0.331,0.389,0.472,0.405,0.348,0.399,0.429,0.331,0.383,0.396,0.349,0.289,0.376,0.366,0.38,0.397,0.375,0.433,0.383,0.402,0.396,0.418,0.447,0.425,0.435,0.388,0.389,0.377,0.382,0.376,0.332,0.398,0.409,0.406,0.366,0.409,0.415,0.361,0.339,0.368,0.396,0.431,0.351,0.416,0.395,0.414,0.395	1.0,0.72,0.728,0.815,0.478,0.738,0.9,0.762,0.893,0.772,0.939	-0.404
25700	ENSG00000125304.8	TM9SF2	112	chr13	+	100191699	100191811	100192967	100193047	100189992	100190117	100193812	100193921	25700	337,258,402,367,443,258,63,261,265,410,291,49,441,260,380,414,384,572,244,645,376,390,109,244,340,512,256,223,482,310,407,449,485,572,710,684,483,449,495,308,449,709,225,310,419,520,178,356,470,190,149,193,401,367,281,149,417,205,74,487,175,102,448,349,508,477,337,645,301,150,263,332,132,133,481,251,575,356,150,329,220,340,455,454,489,513,177,387,244,337,401,335,390,426,384,338,473,529,253,148,202,201,333,452,629,570,306,270	434,326,476,451,582,388,81,328,362,493,371,77,569,400,474,566,495,712,335,860,488,508,175,302,536,570,265,287,572,292,462,481,555,594,708,763,613,517,635,332,595,912,382,419,486,620,216,521,583,242,202,310,437,511,370,178,442,235,137,550,235,109,626,479,655,545,494,768,411,202,349,322,159,174,600,263,674,373,181,437,299,417,575,492,666,631,237,520,275,471,440,413,487,514,508,393,645,583,342,243,274,250,455,528,672,615,420,361	103,88,257,140,28,176,60,111,95,46,55	13,39,14,27,4,36,6,22,30,8,25	187	155	0	0	0.392,0.396,0.412,0.403,0.387,0.355,0.392,0.397,0.378,0.408,0.394,0.345,0.391,0.35,0.399,0.377,0.391,0.4,0.376,0.383,0.39,0.389,0.34,0.401,0.345,0.427,0.445,0.392,0.411,0.468,0.422,0.436,0.42,0.444,0.454,0.426,0.395,0.419,0.393,0.435,0.385,0.392,0.328,0.38,0.417,0.41,0.406,0.362,0.401,0.394,0.379,0.34,0.432,0.373,0.386,0.41,0.439,0.42,0.309,0.423,0.382,0.437,0.372,0.377,0.391,0.42,0.361,0.41,0.378,0.381,0.384,0.461,0.408,0.388,0.399,0.442,0.414,0.442,0.407,0.384,0.379,0.403,0.396,0.433,0.378,0.403,0.382,0.382,0.424,0.372,0.43,0.402,0.399,0.407,0.385,0.416,0.378,0.429,0.38,0.335,0.379,0.4,0.378,0.415,0.437,0.434,0.377,0.383	0.868,0.652,0.938,0.811,0.853,0.802,0.892,0.807,0.724,0.827,0.646	-0.404
58324	ENSG00000092140.10	G2E3	133	chr14	+	31071204	31071337	31077093	31077275	31070975	31071100	31081412	31081585	58324	18,29,32,12,20,22,3,13,33,29,48,3,81,22,20,28,34,70,41,21,28,27,13,18,13,33,11,38,39,77,80,20,25,33,53,49,101,24,26,21,34,70,23,46,39,50,12,86,53,18,29,34,24,41,9,9,14,21,11,25,24,5,44,15,36,52,22,36,37,24,30,40,11,10,52,29,44,19,16,24,12,23,116,20,34,43,9,31,16,17,23,31,19,40,25,36,36,59,20,9,12,19,36,58,30,22,32,16	35,41,104,16,39,45,5,15,79,59,69,10,142,30,45,44,66,103,51,49,55,44,37,43,29,63,26,65,82,138,133,53,67,103,99,76,197,39,50,54,52,85,49,67,65,56,27,169,110,32,60,48,56,106,28,24,56,48,18,36,30,29,81,44,65,87,56,115,77,37,43,68,20,15,99,42,65,46,27,35,21,40,200,46,90,86,22,61,32,43,38,51,39,65,39,63,66,97,43,26,41,21,69,93,67,64,70,54	3,15,5,20,4,17,5,19,2,5,12	0,7,4,12,0,0,0,14,4,0,6	208	257	3.78706e-11	2.29197e-10	0.389,0.466,0.275,0.481,0.388,0.377,0.426,0.517,0.34,0.378,0.462,0.27,0.413,0.475,0.354,0.44,0.389,0.456,0.498,0.346,0.386,0.431,0.303,0.341,0.356,0.393,0.343,0.419,0.37,0.408,0.426,0.318,0.316,0.284,0.398,0.443,0.388,0.432,0.391,0.325,0.447,0.504,0.367,0.459,0.426,0.525,0.354,0.386,0.373,0.41,0.374,0.467,0.346,0.323,0.284,0.317,0.236,0.351,0.43,0.462,0.497,0.176,0.402,0.296,0.406,0.425,0.327,0.279,0.373,0.445,0.463,0.421,0.405,0.452,0.394,0.46,0.455,0.338,0.423,0.459,0.414,0.415,0.417,0.349,0.318,0.382,0.336,0.386,0.382,0.328,0.428,0.429,0.376,0.432,0.442,0.414,0.403,0.429,0.365,0.3,0.266,0.528,0.392,0.435,0.356,0.298,0.361,0.268	1.0,0.726,0.607,0.673,1.0,1.0,1.0,0.626,0.382,1.0,0.712	-0.404
47105	ENSG00000147862.10	NFIB	185	chr9	-	14120438	14120623	14125630	14125765	14081841	14088325	14146687	14146806	47105	113,33,201,20,207,95,2,38,111,182,126,16,236,121,96,91,66,122,95,73,64,113,41,37,43,61,33,333,111,283,179,74,42,68,241,115,181,97,33,27,84,94,92,42,99,184,43,430,190,102,39,15,70,91,67,51,106,46,6,122,51,27,140,50,102,192,91,522,134,67,65,114,62,126,260,20,142,148,31,154,37,33,254,128,57,135,8,190,78,38,72,89,113,269,94,386,178,108,108,19,100,32,171,51,112,38,81,69	228,45,345,32,365,122,5,62,160,295,196,23,373,191,186,135,115,168,160,121,86,157,78,68,65,148,59,574,199,448,309,154,82,126,370,176,298,145,33,64,126,152,201,85,161,299,85,660,298,183,74,36,107,162,88,79,179,80,6,215,94,69,235,103,161,294,121,823,224,119,113,214,97,186,471,30,202,283,52,262,65,54,370,221,86,206,31,290,102,58,119,122,179,395,153,700,300,151,177,42,130,69,268,105,172,47,100,90	208,274,230,414,69,225,215,258,218,91,263	31,101,77,72,8,41,40,87,39,52,67	210	260	0	0	0.38,0.476,0.419,0.436,0.413,0.491,0.331,0.431,0.462,0.433,0.443,0.463,0.439,0.44,0.39,0.455,0.415,0.473,0.424,0.428,0.48,0.471,0.394,0.403,0.45,0.338,0.409,0.418,0.408,0.439,0.418,0.373,0.388,0.401,0.446,0.447,0.429,0.453,0.553,0.343,0.452,0.434,0.362,0.38,0.432,0.432,0.385,0.446,0.441,0.408,0.395,0.34,0.448,0.41,0.485,0.444,0.423,0.416,0.553,0.413,0.402,0.326,0.424,0.375,0.44,0.447,0.482,0.44,0.426,0.411,0.416,0.397,0.442,0.456,0.406,0.452,0.465,0.393,0.425,0.421,0.413,0.431,0.459,0.418,0.451,0.448,0.242,0.448,0.486,0.448,0.428,0.475,0.439,0.457,0.432,0.406,0.423,0.47,0.43,0.359,0.488,0.365,0.441,0.376,0.446,0.5,0.501,0.487	0.893,0.771,0.787,0.877,0.914,0.872,0.869,0.786,0.874,0.684,0.829	-0.404
41313	ENSG00000061936.5	SFSWAP	266	chr12	+	132262609	132262875	132271007	132271133	132250662	132250853	132281722	132281905	41313	228,251,478,200,540,361,56,488,307,323,443,41,283,268,269,264,423,341,443,239,335,335,240,581,508,681,160,513,486,221,429,473,500,388,463,595,633,532,322,247,328,716,224,260,405,393,260,635,288,180,134,149,155,212,387,295,237,485,74,201,162,74,322,188,711,449,510,492,340,251,339,491,188,313,435,268,360,497,211,270,423,195,293,302,289,391,61,351,300,357,193,415,568,371,253,421,351,262,403,207,202,174,374,775,404,363,537,331	106,129,191,55,231,136,30,160,115,140,176,27,138,97,93,134,163,140,116,94,162,159,157,288,203,316,51,208,203,79,142,141,171,121,122,242,270,175,137,95,137,324,80,120,145,110,94,256,132,69,65,68,106,72,153,110,81,184,31,88,54,38,133,94,359,191,194,149,161,127,126,163,85,99,167,86,91,150,72,120,132,77,131,99,91,151,27,137,83,114,71,165,356,167,130,182,155,61,169,149,103,108,127,241,95,172,254,110	22,67,87,79,10,60,24,50,52,47,51	0,0,0,0,0,0,0,0,0,0,0	341	201	0	0	0.559,0.534,0.596,0.682,0.579,0.61,0.524,0.643,0.611,0.576,0.597,0.472,0.547,0.62,0.63,0.537,0.605,0.589,0.692,0.6,0.549,0.554,0.474,0.543,0.596,0.56,0.649,0.592,0.585,0.622,0.64,0.664,0.633,0.654,0.691,0.592,0.58,0.642,0.581,0.605,0.585,0.566,0.623,0.561,0.622,0.678,0.62,0.594,0.563,0.606,0.549,0.564,0.463,0.634,0.599,0.613,0.633,0.608,0.585,0.574,0.639,0.534,0.588,0.541,0.539,0.581,0.608,0.661,0.555,0.538,0.613,0.64,0.566,0.651,0.606,0.647,0.7,0.661,0.633,0.57,0.654,0.599,0.569,0.643,0.652,0.604,0.571,0.602,0.681,0.649,0.616,0.597,0.485,0.567,0.534,0.577,0.572,0.717,0.584,0.45,0.536,0.487,0.634,0.655,0.715,0.554,0.555,0.639	1.0,1.0,1.0,1.0,1.0,1.0,1.0,1.0,1.0,1.0,1.0	-0.404
25724	ENSG00000116698.16	SMG7	81	chr1	+	183518342	183518423	183518898	183519058	183516237	183516387	183519885	183520056	25724	25,5,38,29,16,7,2,17,25,26,16,2,35,12,27,8,17,21,8,7,15,25,4,9,20,10,11,19,32,28,31,45,26,13,28,29,16,43,16,7,19,29,15,18,18,18,7,73,23,18,8,8,10,16,22,11,18,6,5,8,5,5,25,35,28,14,49,36,22,22,16,27,13,28,28,7,22,19,8,29,43,12,39,28,14,16,5,32,17,17,12,17,24,22,12,47,21,17,45,5,11,13,32,40,28,20,32,21	171,86,256,150,211,191,15,98,222,185,244,51,218,167,230,204,213,224,93,174,175,229,60,120,133,219,109,375,295,208,242,191,261,209,240,324,250,235,172,122,236,231,159,159,215,239,94,335,291,122,59,55,168,192,187,101,231,123,42,119,80,63,312,159,336,230,297,380,261,137,149,241,94,207,247,87,260,198,119,335,149,126,272,191,157,292,47,284,208,196,119,241,285,340,106,386,327,170,170,118,173,165,211,361,267,197,220,210	11,19,12,12,0,11,3,3,3,7,9	4,31,2,9,2,15,9,8,5,3,10	156	235	3.95239e-14	2.78736e-13	0.18,0.081,0.183,0.226,0.103,0.052,0.167,0.207,0.145,0.175,0.09,0.056,0.195,0.098,0.15,0.056,0.107,0.124,0.115,0.057,0.114,0.141,0.091,0.102,0.185,0.064,0.132,0.071,0.14,0.169,0.162,0.262,0.13,0.086,0.149,0.119,0.088,0.216,0.123,0.08,0.108,0.159,0.124,0.146,0.112,0.102,0.101,0.247,0.106,0.182,0.17,0.18,0.082,0.112,0.151,0.141,0.105,0.068,0.152,0.092,0.086,0.107,0.108,0.249,0.112,0.084,0.199,0.125,0.113,0.195,0.139,0.144,0.172,0.169,0.146,0.108,0.113,0.126,0.092,0.115,0.303,0.125,0.178,0.181,0.118,0.076,0.138,0.145,0.11,0.116,0.132,0.096,0.113,0.089,0.146,0.155,0.088,0.131,0.285,0.06,0.087,0.106,0.186,0.143,0.136,0.133,0.18,0.131	0.806,0.48,0.9,0.668,0.0,0.525,0.334,0.361,0.475,0.779,0.576	-0.403
43743	ENSG00000133997.7	MED6	116	chr14	-	71057982	71058098	71060012	71060095	71052472	71052500	71063327	71063419	43743	50,67,86,97,84,74,15,46,55,68,63,15,77,75,65,68,95,101,85,72,70,53,39,64,91,106,28,112,65,89,81,43,100,88,69,95,129,66,71,75,85,114,72,82,49,87,44,92,95,57,49,60,32,97,67,44,48,44,16,64,82,8,70,42,48,77,66,80,96,32,48,50,27,49,90,82,93,73,29,75,36,55,74,55,117,69,29,44,43,60,63,55,52,61,65,64,85,123,60,52,44,28,68,88,80,87,76,78	104,103,220,167,151,152,47,136,79,104,143,29,141,158,109,123,150,181,137,125,158,96,61,133,158,233,40,274,140,145,146,73,163,187,186,201,263,122,191,145,141,223,115,134,117,159,51,151,145,96,78,94,51,181,132,131,100,128,45,137,143,22,158,71,74,131,157,157,187,93,106,104,60,108,233,170,195,151,51,129,91,89,130,83,233,170,56,106,93,117,126,140,85,130,131,120,134,210,109,68,96,54,134,204,156,149,148,174	11,26,14,24,8,47,17,13,25,13,12	6,12,4,2,1,4,3,7,12,5,9	158	191	0	0	0.368,0.44,0.321,0.413,0.402,0.37,0.278,0.29,0.457,0.441,0.348,0.385,0.398,0.365,0.419,0.401,0.434,0.403,0.429,0.41,0.349,0.4,0.436,0.368,0.41,0.355,0.458,0.331,0.359,0.426,0.401,0.416,0.426,0.363,0.31,0.364,0.372,0.395,0.31,0.385,0.422,0.382,0.431,0.425,0.336,0.398,0.511,0.424,0.442,0.418,0.432,0.436,0.431,0.393,0.38,0.289,0.367,0.294,0.301,0.361,0.409,0.305,0.349,0.417,0.44,0.415,0.337,0.381,0.383,0.294,0.354,0.368,0.352,0.354,0.318,0.368,0.366,0.369,0.407,0.413,0.324,0.428,0.408,0.445,0.378,0.329,0.385,0.334,0.359,0.383,0.377,0.322,0.425,0.362,0.375,0.392,0.434,0.415,0.4,0.48,0.357,0.385,0.38,0.343,0.383,0.414,0.383,0.351	0.689,0.724,0.809,0.936,0.906,0.934,0.873,0.692,0.716,0.759,0.617	-0.403
57739	ENSG00000150403.13	TMCO3	118	chr13	+	114174930	114175048	114201614	114201694	114164552	114164739	114202617	114202767	57739	228,292,119,108,308,159,53,259,198,240,145,31,229,151,229,397,402,316,125,556,202,197,65,184,260,389,168,82,146,156,125,190,484,215,276,183,279,286,245,166,222,427,127,321,132,221,102,173,298,101,156,230,146,340,311,89,358,96,40,240,113,39,165,160,344,314,213,148,125,114,202,109,77,57,261,192,288,109,75,321,135,356,227,181,246,273,100,163,122,144,224,270,350,302,173,133,356,239,132,145,123,163,133,264,250,484,243,211	214,288,113,113,204,108,38,280,151,142,107,29,128,145,187,300,302,200,97,359,165,142,65,173,183,372,106,64,130,150,99,154,392,139,220,151,194,235,199,114,140,283,60,195,119,144,81,161,239,74,114,151,121,259,302,84,262,76,19,230,118,24,111,141,235,176,166,105,122,94,181,96,48,40,192,167,211,93,58,228,108,272,162,183,194,188,86,120,108,123,197,221,269,200,168,80,237,186,79,135,92,113,82,161,181,382,194,190	5,12,5,5,1,12,2,3,4,1,4	0,0,0,2,0,3,1,0,0,0,0	193	155	0	0	0.461,0.449,0.458,0.434,0.548,0.542,0.528,0.426,0.513,0.576,0.521,0.462,0.59,0.455,0.496,0.515,0.517,0.559,0.509,0.554,0.496,0.527,0.445,0.461,0.533,0.456,0.56,0.507,0.474,0.455,0.503,0.498,0.498,0.554,0.502,0.493,0.536,0.494,0.497,0.539,0.56,0.548,0.63,0.569,0.471,0.552,0.503,0.463,0.5,0.523,0.524,0.55,0.492,0.513,0.453,0.46,0.523,0.504,0.628,0.456,0.435,0.566,0.544,0.477,0.54,0.589,0.508,0.531,0.451,0.493,0.473,0.477,0.563,0.534,0.522,0.48,0.523,0.485,0.509,0.531,0.501,0.512,0.529,0.443,0.505,0.538,0.483,0.522,0.476,0.485,0.477,0.495,0.511,0.548,0.453,0.572,0.547,0.508,0.573,0.463,0.518,0.537,0.566,0.568,0.526,0.504,0.501,0.471	1.0,1.0,1.0,0.668,1.0,0.763,0.616,1.0,1.0,1.0,1.0	-0.403
42877	ENSG00000078487.13	ZCWPW1	120	chr7	-	100013597	100013717	100017252	100017506	100007050	100007167	100018244	100018301	42877	6,14,58,46,26,90,2,19,30,39,41,0,22,31,6,34,36,25,30,19,14,66,9,18,37,21,15,166,49,24,49,38,25,24,40,31,39,17,39,25,19,89,23,22,30,55,17,41,80,20,5,11,13,48,38,32,18,19,3,14,13,8,27,60,30,43,16,98,101,9,16,95,9,56,26,17,25,45,6,43,16,40,10,34,22,17,19,40,15,12,95,37,49,49,39,24,19,30,100,19,22,10,115,44,44,20,43,18	7,15,33,38,41,97,3,19,42,41,45,3,17,38,16,21,35,15,25,21,28,61,7,30,39,41,5,133,41,34,70,24,23,12,36,19,29,10,28,7,30,65,11,21,27,59,9,55,72,14,5,8,7,29,29,32,18,14,4,18,16,4,35,31,23,45,18,80,118,21,12,48,8,27,20,9,21,30,10,24,22,16,8,23,14,16,12,23,11,10,105,32,61,38,31,33,12,18,84,14,21,13,71,46,48,12,41,16	15,8,7,13,2,7,4,1,6,9,2	0,0,1,4,0,0,0,1,1,2,1	329	195	7.68274e-14	5.33497e-13	0.337,0.356,0.51,0.418,0.273,0.355,0.283,0.372,0.297,0.361,0.351,0.0,0.434,0.326,0.182,0.49,0.379,0.497,0.416,0.349,0.229,0.391,0.432,0.262,0.36,0.233,0.64,0.425,0.415,0.295,0.293,0.484,0.392,0.542,0.397,0.492,0.444,0.502,0.452,0.679,0.273,0.448,0.553,0.383,0.397,0.356,0.528,0.306,0.397,0.458,0.372,0.449,0.524,0.495,0.437,0.372,0.372,0.446,0.308,0.316,0.325,0.542,0.314,0.534,0.436,0.362,0.345,0.421,0.337,0.203,0.441,0.54,0.4,0.551,0.435,0.528,0.414,0.471,0.262,0.515,0.301,0.597,0.426,0.467,0.482,0.386,0.484,0.508,0.447,0.416,0.349,0.407,0.323,0.433,0.427,0.301,0.484,0.497,0.414,0.446,0.383,0.313,0.49,0.362,0.352,0.497,0.383,0.4	1.0,1.0,0.806,0.658,1.0,1.0,1.0,0.372,0.781,0.727,0.542	-0.403
49473	ENSG00000057608.12	GDI2	172	chr10	-	5810175	5810347	5815804	5815904	5808203	5808258	5827104	5827236	49473	592,623,402,544,661,624,178,511,379,383,362,72,492,573,392,465,442,565,478,617,487,378,165,225,371,370,184,266,476,486,776,406,496,642,637,486,1639,396,792,445,613,692,475,433,428,865,254,420,565,395,255,343,270,483,279,253,407,224,108,339,406,103,878,422,707,693,525,357,293,193,260,413,139,254,598,307,487,352,184,741,349,374,454,299,457,337,242,528,351,528,417,308,388,802,707,502,482,725,165,188,363,256,451,398,453,396,325,345	808,811,507,519,975,868,279,677,483,568,506,110,591,874,601,674,651,768,688,936,687,626,276,384,587,498,203,298,623,572,868,471,709,767,688,576,2170,531,900,645,706,889,575,548,542,985,379,505,766,515,354,506,279,646,398,324,477,303,144,423,556,158,1051,559,1039,1001,706,430,470,328,401,535,163,433,707,401,712,606,268,941,450,551,582,382,623,463,300,677,436,697,493,438,543,1051,932,659,621,780,269,306,496,310,715,549,531,485,445,498	101,126,150,205,51,130,104,158,106,37,96	9,62,5,22,6,15,5,16,14,6,11	175	247	0	0	0.508,0.52,0.528,0.597,0.489,0.504,0.474,0.516,0.526,0.488,0.502,0.48,0.54,0.481,0.479,0.493,0.489,0.509,0.495,0.482,0.5,0.46,0.458,0.453,0.471,0.512,0.561,0.557,0.519,0.545,0.558,0.549,0.497,0.542,0.566,0.544,0.516,0.513,0.554,0.493,0.551,0.524,0.538,0.527,0.527,0.553,0.486,0.54,0.51,0.52,0.504,0.489,0.577,0.513,0.497,0.524,0.546,0.511,0.514,0.531,0.508,0.479,0.541,0.516,0.49,0.494,0.512,0.54,0.468,0.454,0.478,0.521,0.546,0.453,0.544,0.519,0.491,0.451,0.492,0.526,0.523,0.489,0.524,0.525,0.509,0.507,0.532,0.524,0.532,0.517,0.544,0.498,0.502,0.519,0.517,0.518,0.523,0.567,0.464,0.464,0.508,0.538,0.471,0.506,0.546,0.535,0.508,0.494	0.941,0.741,0.977,0.929,0.923,0.924,0.967,0.933,0.914,0.897,0.925	-0.403
18472	ENSG00000082701.10	GSK3B	187	chr3	-	119582265	119582452	119595259	119595355	119562101	119562200	119624601	119624699	18472	86,54,57,29,83,41,13,52,88,79,71,6,106,74,57,80,71,130,57,74,43,86,29,29,83,44,26,59,118,104,111,67,78,67,127,113,31,45,55,74,81,105,122,71,72,73,42,147,108,43,53,41,45,44,68,28,41,42,11,34,24,47,93,61,140,84,87,75,53,39,40,83,26,74,122,54,70,75,45,61,52,40,143,76,55,96,10,145,77,28,30,76,41,136,64,107,74,63,59,38,56,42,98,99,50,73,89,50	221,132,176,113,242,157,38,163,240,189,193,22,286,215,164,183,185,342,144,214,162,218,144,95,187,120,76,152,249,274,258,166,239,179,310,322,108,230,166,180,227,243,334,194,163,222,105,420,260,103,80,133,87,174,189,108,82,68,15,95,45,148,297,172,408,279,290,229,167,145,118,186,80,201,317,145,178,179,137,184,163,113,367,178,181,266,39,440,251,111,54,164,131,336,201,303,199,156,157,72,154,107,257,248,132,163,199,161	43,82,30,93,9,46,34,52,35,12,37	9,53,18,17,3,22,11,29,12,17,23	171	262	0	0	0.374,0.385,0.332,0.282,0.344,0.286,0.344,0.328,0.36,0.39,0.36,0.295,0.362,0.345,0.347,0.401,0.37,0.368,0.378,0.346,0.289,0.377,0.236,0.319,0.405,0.36,0.344,0.373,0.421,0.368,0.397,0.382,0.333,0.364,0.386,0.35,0.305,0.231,0.337,0.386,0.353,0.398,0.359,0.359,0.404,0.335,0.38,0.349,0.389,0.39,0.504,0.321,0.442,0.279,0.355,0.284,0.434,0.486,0.529,0.354,0.45,0.327,0.324,0.352,0.345,0.316,0.315,0.334,0.327,0.292,0.342,0.406,0.332,0.361,0.371,0.363,0.376,0.391,0.335,0.337,0.328,0.352,0.374,0.395,0.318,0.356,0.282,0.336,0.32,0.279,0.46,0.415,0.324,0.383,0.328,0.351,0.363,0.382,0.365,0.447,0.358,0.376,0.369,0.38,0.367,0.407,0.407,0.322	0.88,0.703,0.719,0.893,0.821,0.762,0.826,0.733,0.817,0.52,0.711	-0.403
15726	ENSG00000129493.10	HEATR5A	190	chr14	-	31814292	31814482	31816953	31817113	31813101	31813271	31818994	31819185	15726	62,19,19,6,36,16,5,8,48,27,56,3,34,12,63,38,43,59,8,15,27,42,4,8,7,26,11,96,40,59,33,15,39,41,82,97,41,23,26,28,70,74,18,40,31,57,11,49,46,10,9,4,34,55,27,3,50,21,5,27,16,5,72,39,28,27,42,59,6,12,11,38,11,12,54,7,31,35,12,28,18,55,28,33,48,62,7,112,35,16,17,35,22,60,27,46,73,57,24,7,23,23,12,39,59,17,34,22	114,30,48,7,37,26,4,9,43,34,129,8,49,12,109,58,66,107,14,25,35,77,7,14,16,44,15,142,64,71,56,44,52,66,139,134,47,28,38,41,109,95,18,83,24,94,12,73,50,11,11,12,44,66,51,14,61,27,4,25,28,11,119,50,48,39,58,56,25,17,13,72,33,39,76,14,54,62,17,59,17,82,49,43,60,77,16,146,44,29,29,48,32,94,58,54,119,60,28,8,36,33,22,60,68,21,71,34	66,105,25,87,22,59,96,128,47,52,66	24,25,6,30,3,16,10,14,28,8,7	235	265	0	0	0.38,0.417,0.309,0.491,0.523,0.41,0.585,0.501,0.557,0.472,0.329,0.297,0.439,0.53,0.395,0.425,0.424,0.383,0.392,0.404,0.465,0.381,0.392,0.392,0.33,0.4,0.453,0.433,0.413,0.484,0.399,0.278,0.458,0.412,0.399,0.449,0.496,0.481,0.436,0.435,0.42,0.468,0.53,0.352,0.593,0.406,0.508,0.431,0.509,0.506,0.48,0.273,0.466,0.484,0.374,0.195,0.48,0.467,0.585,0.549,0.392,0.339,0.406,0.468,0.397,0.438,0.45,0.543,0.213,0.443,0.488,0.373,0.273,0.258,0.445,0.361,0.393,0.389,0.443,0.349,0.544,0.431,0.392,0.464,0.474,0.476,0.33,0.464,0.473,0.384,0.398,0.451,0.437,0.419,0.344,0.49,0.409,0.517,0.491,0.497,0.419,0.44,0.381,0.423,0.495,0.477,0.351,0.422	0.756,0.826,0.825,0.766,0.892,0.806,0.915,0.912,0.654,0.88,0.914	-0.403
56544	ENSG00000133961.15	NUMB	205	chr14	-	73753817	73754022	73789837	73789912	73743256	73744001	73822333	73822474	56544	71,52,50,46,74,47,6,29,43,67,76,9,37,54,57,55,59,87,22,50,57,40,13,18,38,61,26,63,48,60,42,54,91,69,102,78,85,71,103,69,89,70,19,67,44,69,12,56,72,24,21,20,16,58,60,25,74,33,4,48,21,7,67,58,50,54,64,72,39,25,37,40,14,15,67,22,45,63,16,56,46,46,71,57,67,78,29,71,38,57,39,50,58,28,80,34,103,76,22,23,49,39,28,62,91,60,64,30	235,183,148,129,189,128,41,91,129,174,223,24,134,145,234,153,186,220,87,187,163,161,54,101,105,187,66,182,194,173,132,113,202,169,236,197,249,151,284,197,237,187,103,206,127,214,52,216,251,73,44,91,47,172,166,56,167,79,10,161,73,21,216,184,159,148,153,182,153,71,140,121,68,65,139,77,131,163,89,189,143,150,187,145,165,209,64,149,86,163,128,142,185,126,205,124,303,157,47,81,160,131,134,187,185,201,181,128	28,47,93,83,10,75,40,57,39,18,77	21,68,35,30,2,41,16,27,22,9,28	150	280	0	0	0.361,0.347,0.387,0.4,0.422,0.407,0.215,0.373,0.384,0.418,0.389,0.412,0.34,0.41,0.313,0.402,0.372,0.425,0.321,0.333,0.395,0.317,0.31,0.25,0.403,0.378,0.424,0.393,0.316,0.393,0.373,0.471,0.457,0.433,0.447,0.425,0.389,0.467,0.404,0.395,0.412,0.411,0.256,0.378,0.393,0.376,0.301,0.326,0.349,0.38,0.471,0.291,0.389,0.386,0.403,0.455,0.453,0.438,0.427,0.358,0.349,0.384,0.367,0.37,0.37,0.405,0.438,0.425,0.322,0.397,0.33,0.382,0.278,0.301,0.474,0.348,0.391,0.419,0.251,0.356,0.375,0.364,0.415,0.423,0.431,0.411,0.458,0.471,0.452,0.395,0.363,0.397,0.369,0.293,0.421,0.339,0.388,0.475,0.466,0.346,0.364,0.357,0.281,0.382,0.479,0.358,0.398,0.304	0.713,0.563,0.832,0.838,0.903,0.773,0.824,0.798,0.768,0.789,0.837	-0.403
41526	ENSG00000106571.8	GLI3	328	chr7	-	42007193	42007521	42011935	42012226	42000547	42006239	42017156	42017321	41526	31,41,46,5,33,61,2,5,45,65,34,6,21,15,56,32,50,74,17,84,16,7,19,29,7,51,15,88,38,16,13,55,48,107,111,119,266,69,18,13,77,66,0,32,40,115,4,106,87,7,0,2,50,61,24,13,46,24,17,71,9,8,34,39,109,99,70,186,65,7,44,52,9,22,15,13,16,27,25,65,17,23,7,83,52,87,6,40,20,125,23,45,43,156,101,87,37,2,17,15,19,15,61,74,48,27,66,30	44,44,62,8,35,64,3,14,69,97,49,11,32,17,82,57,79,83,21,102,19,22,20,21,8,59,23,108,89,16,30,50,31,138,196,134,341,100,27,30,123,99,4,18,41,143,7,163,111,18,1,2,62,81,34,12,93,30,38,118,12,5,40,40,140,112,102,239,71,14,59,75,8,14,27,18,15,29,8,76,15,30,14,109,64,99,9,47,25,165,26,89,31,187,127,86,53,3,28,23,51,19,98,117,61,36,75,28	74,82,106,111,16,72,13,25,49,8,39	9,18,16,6,0,18,0,11,5,10,5	366	403	0	0	0.437,0.506,0.45,0.408,0.509,0.512,0.423,0.282,0.418,0.425,0.433,0.375,0.419,0.493,0.429,0.382,0.411,0.495,0.471,0.476,0.481,0.259,0.511,0.603,0.491,0.488,0.418,0.473,0.32,0.524,0.323,0.548,0.63,0.461,0.384,0.494,0.462,0.432,0.423,0.323,0.408,0.423,0.0,0.662,0.518,0.47,0.386,0.417,0.463,0.3,0.0,0.524,0.47,0.453,0.437,0.544,0.353,0.468,0.33,0.399,0.452,0.638,0.483,0.518,0.462,0.493,0.43,0.461,0.502,0.355,0.451,0.433,0.553,0.634,0.38,0.443,0.54,0.506,0.775,0.485,0.555,0.458,0.355,0.456,0.472,0.492,0.423,0.484,0.468,0.455,0.493,0.358,0.604,0.479,0.467,0.527,0.435,0.423,0.401,0.418,0.291,0.465,0.407,0.411,0.464,0.452,0.492,0.541	0.901,0.834,0.879,0.953,1.0,0.815,1.0,0.714,0.915,0.468,0.896	-0.403
2822	ENSG00000149474.9	CSRP2BP	569	chr20	+	18143020	18143589	18162353	18162490	18142463	18142883	18163766	18163942	2822	284,247,308,316,698,320,54,310,380,461,512,93,372,266,383,299,314,721,329,435,364,352,121,231,393,452,186,504,674,377,284,335,616,565,267,756,446,469,284,294,605,856,287,288,493,525,141,605,414,389,226,302,306,456,268,371,298,312,77,361,241,97,470,300,524,473,365,809,316,194,338,484,160,555,917,259,546,390,163,566,396,271,421,408,442,395,98,630,268,379,352,408,398,702,413,924,596,414,437,290,253,205,606,705,506,329,469,335	79,55,99,78,220,98,11,84,126,153,118,21,101,81,92,96,95,196,93,108,121,107,52,85,152,141,41,123,174,112,94,99,160,157,69,170,145,125,71,68,160,223,74,85,170,145,56,156,105,111,57,93,79,148,63,109,77,102,18,114,91,31,121,95,200,158,115,208,89,54,95,107,42,182,234,80,153,119,58,144,102,69,127,100,126,125,35,166,72,114,82,121,123,178,113,229,150,105,137,93,53,57,199,187,129,65,121,92	40,49,84,49,14,60,21,42,31,28,98	2,5,0,0,0,0,0,0,1,1,3	644	212	0	0	0.542,0.597,0.506,0.571,0.511,0.518,0.618,0.549,0.498,0.498,0.588,0.593,0.548,0.519,0.578,0.506,0.521,0.548,0.538,0.57,0.498,0.52,0.434,0.472,0.46,0.513,0.599,0.574,0.56,0.526,0.499,0.527,0.559,0.542,0.56,0.594,0.503,0.553,0.568,0.587,0.555,0.558,0.561,0.527,0.488,0.544,0.453,0.561,0.565,0.536,0.566,0.517,0.56,0.504,0.583,0.528,0.56,0.502,0.585,0.51,0.466,0.507,0.561,0.51,0.463,0.496,0.511,0.561,0.539,0.542,0.539,0.598,0.556,0.501,0.563,0.516,0.54,0.519,0.481,0.564,0.561,0.564,0.522,0.573,0.536,0.51,0.48,0.555,0.551,0.523,0.586,0.526,0.516,0.565,0.546,0.57,0.567,0.565,0.512,0.507,0.611,0.542,0.501,0.554,0.564,0.625,0.561,0.545	0.868,0.763,1.0,1.0,1.0,1.0,1.0,1.0,0.911,0.902,0.915	-0.403
16427	ENSG00000109466.9	KLHL2	110	chr4	+	166215510	166215620	166218760	166218877	166184348	166184511	166220658	166220808	16427	122,159,61,53,46,68,7,145,80,52,83,11,43,73,72,126,169,87,59,126,70,69,16,47,59,52,22,79,73,84,76,101,64,58,104,111,21,46,192,143,148,182,63,58,65,88,32,88,116,47,44,37,26,95,87,34,59,12,4,57,27,23,130,68,82,88,65,64,53,39,74,58,25,40,66,27,77,63,23,91,168,70,143,75,58,47,29,145,80,41,56,84,70,82,49,122,62,107,60,12,68,94,52,65,148,170,73,64	144,194,62,64,67,85,23,158,106,81,100,21,54,69,69,128,125,111,75,191,90,76,31,43,68,44,23,64,80,113,91,125,108,64,131,100,22,46,215,216,133,182,87,69,80,111,33,87,119,54,38,35,38,71,101,45,81,15,3,76,37,12,201,70,111,97,71,75,51,53,100,67,21,57,79,23,105,87,29,101,231,79,149,86,87,56,39,171,82,23,57,111,74,95,70,128,86,107,79,36,65,89,54,101,176,194,67,83	44,81,61,118,3,38,68,86,75,35,69	1,25,1,15,2,8,14,6,14,0,6	185	192	0	0	0.468,0.46,0.505,0.462,0.416,0.454,0.24,0.488,0.439,0.4,0.463,0.352,0.452,0.523,0.52,0.505,0.584,0.449,0.449,0.406,0.447,0.485,0.349,0.531,0.474,0.551,0.498,0.562,0.486,0.436,0.464,0.456,0.381,0.485,0.452,0.535,0.498,0.509,0.481,0.407,0.536,0.509,0.429,0.466,0.457,0.451,0.502,0.512,0.503,0.475,0.546,0.523,0.415,0.581,0.472,0.44,0.431,0.454,0.58,0.438,0.431,0.665,0.402,0.502,0.434,0.485,0.487,0.47,0.519,0.433,0.434,0.473,0.553,0.421,0.464,0.549,0.432,0.429,0.451,0.483,0.43,0.479,0.499,0.475,0.409,0.466,0.436,0.468,0.503,0.649,0.505,0.44,0.495,0.473,0.421,0.497,0.428,0.509,0.441,0.257,0.521,0.523,0.5,0.4,0.466,0.476,0.531,0.445	0.979,0.771,0.984,0.891,0.609,0.831,0.834,0.937,0.848,1.0,0.923	-0.402
56956	ENSG00000073060.11	SCARB1	167	chr12	-	125292306	125292473	125296415	125296511	125284669	125284788	125298747	125298951	56956	133,116,187,189,113,119,39,204,219,260,219,35,191,155,187,137,343,212,179,311,172,381,105,98,276,136,228,208,306,225,139,156,223,231,192,154,271,244,303,262,219,245,83,124,311,139,60,365,130,129,75,90,96,160,133,105,99,122,12,99,69,136,323,194,263,117,216,146,118,127,90,212,94,127,218,82,145,241,110,297,157,144,141,253,166,167,48,388,232,161,378,130,145,178,153,262,196,208,238,145,126,117,259,261,90,527,177,193	210,267,403,384,261,297,103,431,442,577,459,68,447,464,428,294,662,477,452,650,309,893,318,236,605,300,461,476,688,447,301,243,480,401,353,401,535,482,619,553,353,488,203,237,553,287,157,807,338,305,156,229,226,357,256,260,168,266,36,227,156,305,553,448,658,230,563,313,272,305,197,381,279,301,463,234,356,616,216,588,374,369,348,501,295,299,102,814,475,302,803,291,286,470,313,526,397,437,561,265,269,270,561,594,177,1193,407,424	5,17,13,2,3,5,8,14,3,5,12	6,2,4,12,0,2,4,3,0,0,2	171	242	3.86462e-11	2.33738e-10	0.473,0.381,0.396,0.411,0.38,0.362,0.349,0.401,0.412,0.389,0.403,0.421,0.377,0.321,0.382,0.397,0.423,0.386,0.359,0.404,0.441,0.376,0.318,0.37,0.392,0.391,0.412,0.382,0.386,0.416,0.395,0.476,0.397,0.449,0.435,0.352,0.418,0.417,0.409,0.401,0.468,0.415,0.367,0.425,0.443,0.407,0.351,0.39,0.352,0.374,0.405,0.357,0.375,0.388,0.424,0.364,0.455,0.394,0.321,0.382,0.385,0.387,0.453,0.38,0.361,0.419,0.352,0.398,0.38,0.371,0.393,0.441,0.323,0.374,0.4,0.332,0.366,0.356,0.419,0.417,0.373,0.356,0.364,0.417,0.443,0.441,0.4,0.403,0.409,0.43,0.4,0.387,0.418,0.349,0.409,0.413,0.411,0.402,0.375,0.436,0.399,0.38,0.395,0.383,0.418,0.385,0.381,0.392	0.541,0.923,0.821,0.191,1.0,0.78,0.739,0.868,1.0,1.0,0.895	-0.402
17052	ENSG00000138674.12	SEC31A	264	chr4	-	83748521	83748785	83783686	83783725	83745707	83745827	83784470	83784545	17052	47,52,24,36,51,88,2,15,22,45,23,6,43,43,65,39,41,53,13,98,29,49,12,14,20,34,21,50,32,34,48,48,27,66,59,53,50,61,36,41,57,84,26,34,58,63,20,53,49,17,12,13,38,29,38,17,61,21,18,39,16,13,63,36,56,6,39,81,31,16,27,41,14,28,49,15,48,40,19,40,35,45,50,51,49,84,18,97,43,70,49,38,60,49,32,70,62,52,27,22,17,36,23,64,69,45,56,30	859,1525,881,1014,1435,2668,217,1078,564,1232,1161,213,1103,1382,1548,1599,1385,1179,806,2411,1042,1249,507,866,773,1385,576,1788,1323,860,1186,1421,1243,1207,1409,1165,1142,1535,1103,990,1131,1511,581,961,1296,1261,616,1317,1381,485,356,503,648,1335,1575,800,1009,823,584,1215,870,321,1245,1002,1798,369,1355,1387,1363,898,1158,1444,523,1268,1188,765,1264,1102,635,1114,810,1004,1058,1046,1173,1483,381,1767,1052,1605,988,1001,1671,1327,880,1470,1473,758,673,785,902,950,793,1475,1242,1370,1071,1153	9,24,14,38,4,21,13,22,20,7,11	24,94,53,79,7,72,21,67,53,34,62	114	339	0	0	0.14,0.092,0.075,0.095,0.096,0.089,0.027,0.04,0.104,0.098,0.056,0.077,0.104,0.085,0.111,0.068,0.081,0.118,0.046,0.108,0.076,0.104,0.066,0.046,0.071,0.068,0.098,0.077,0.067,0.105,0.107,0.091,0.061,0.14,0.111,0.119,0.115,0.106,0.088,0.11,0.13,0.142,0.117,0.095,0.117,0.129,0.088,0.107,0.095,0.094,0.091,0.071,0.148,0.061,0.067,0.059,0.152,0.071,0.084,0.087,0.052,0.107,0.131,0.097,0.085,0.046,0.079,0.148,0.063,0.05,0.065,0.078,0.074,0.062,0.109,0.055,0.101,0.097,0.082,0.096,0.114,0.118,0.123,0.127,0.11,0.144,0.123,0.14,0.108,0.115,0.129,0.101,0.096,0.099,0.098,0.124,0.111,0.169,0.107,0.077,0.053,0.101,0.079,0.114,0.142,0.089,0.135,0.072	0.527,0.432,0.44,0.589,0.63,0.464,0.648,0.494,0.529,0.38,0.345	-0.402
41729	ENSG00000167182.11	SP2	975	chr17	+	45993521	45994496	46000327	46000640	45992677	45992754	46002284	46002459	41729	683,332,945,668,988,404,78,344,784,900,1186,181,792,492,858,550,748,1061,388,535,690,774,292,798,648,798,318,1188,1075,663,621,590,778,817,888,1153,662,784,557,600,1147,1497,314,652,623,795,290,858,1052,495,388,346,691,643,524,328,575,370,49,492,184,200,971,520,1305,947,1046,926,861,666,614,736,310,385,939,258,609,868,380,716,556,538,946,810,763,953,181,1177,433,601,651,1014,1002,1144,827,1052,1179,576,710,361,676,465,748,822,843,673,776,538	309,142,328,246,371,203,50,180,285,420,549,70,356,227,339,222,319,422,223,207,349,349,138,428,326,391,123,500,445,286,237,195,264,307,309,427,308,379,259,236,450,622,120,293,247,310,130,361,421,198,159,147,326,303,258,142,203,125,24,207,100,105,399,231,502,462,481,361,440,272,292,268,141,204,449,147,234,348,132,274,258,232,377,310,295,354,56,518,185,260,226,387,423,527,327,518,466,170,335,154,286,191,314,328,330,283,347,256	62,95,54,119,12,54,29,47,36,13,56	8,14,4,7,0,5,1,4,2,0,0	1050	388	0	0	0.45,0.464,0.516,0.501,0.496,0.424,0.366,0.414,0.504,0.442,0.444,0.489,0.451,0.445,0.483,0.478,0.464,0.482,0.391,0.489,0.422,0.45,0.439,0.408,0.423,0.43,0.489,0.468,0.472,0.461,0.492,0.528,0.521,0.496,0.515,0.499,0.443,0.433,0.443,0.484,0.485,0.471,0.492,0.451,0.482,0.487,0.452,0.468,0.48,0.48,0.474,0.465,0.439,0.44,0.429,0.46,0.511,0.522,0.43,0.468,0.405,0.413,0.473,0.454,0.49,0.431,0.446,0.487,0.42,0.475,0.437,0.504,0.448,0.411,0.436,0.393,0.49,0.48,0.515,0.491,0.443,0.461,0.481,0.491,0.489,0.499,0.544,0.456,0.464,0.461,0.516,0.492,0.467,0.445,0.483,0.429,0.483,0.556,0.439,0.464,0.466,0.474,0.468,0.481,0.486,0.468,0.452,0.437	0.741,0.715,0.833,0.863,1.0,0.8,0.915,0.813,0.869,1.0,1.0	-0.402
54156	ENSG00000198561.8	CTNND1	115	chr11	+	57577580	57577695	57578870	57578958	57576745	57576938	57581782	57581845	54156	393,202,408,209,607,386,39,132,340,332,515,41,333,223,542,374,425,576,125,385,296,486,63,197,268,456,231,378,426,386,536,400,413,494,852,700,348,539,266,257,567,432,198,271,305,378,146,422,313,132,120,113,280,304,374,221,436,293,58,351,113,84,609,448,435,237,606,361,276,194,314,359,144,250,518,151,438,296,166,318,200,224,473,275,352,633,70,468,221,234,215,427,371,423,249,430,658,316,180,216,195,212,187,422,450,452,454,315	398,199,456,208,616,414,42,184,372,445,598,57,387,267,568,392,424,581,147,380,324,473,90,239,319,485,238,407,410,385,544,459,471,476,812,755,375,531,340,294,658,587,214,374,295,389,137,504,345,145,142,128,293,358,375,210,417,240,66,455,118,75,643,484,464,300,588,400,268,239,355,330,192,241,565,158,490,343,173,311,188,327,538,278,434,689,91,483,239,265,211,425,384,425,257,547,688,350,156,206,261,266,215,467,493,488,440,387	184,355,256,271,51,219,103,226,154,66,171	23,80,45,34,9,22,18,44,23,14,22	190	163	0	0	0.459,0.465,0.434,0.463,0.458,0.444,0.443,0.381,0.439,0.39,0.425,0.382,0.425,0.417,0.45,0.45,0.462,0.46,0.422,0.465,0.439,0.469,0.375,0.414,0.419,0.446,0.454,0.443,0.471,0.462,0.458,0.428,0.429,0.471,0.474,0.443,0.443,0.465,0.402,0.429,0.425,0.387,0.443,0.383,0.47,0.455,0.478,0.418,0.438,0.439,0.42,0.431,0.45,0.421,0.461,0.474,0.473,0.512,0.43,0.398,0.451,0.49,0.448,0.443,0.446,0.404,0.469,0.436,0.469,0.411,0.431,0.483,0.392,0.471,0.44,0.451,0.434,0.425,0.452,0.467,0.477,0.37,0.43,0.459,0.41,0.441,0.398,0.454,0.442,0.431,0.466,0.463,0.453,0.461,0.454,0.403,0.451,0.436,0.497,0.474,0.391,0.406,0.427,0.437,0.439,0.443,0.47,0.411	0.873,0.792,0.83,0.872,0.829,0.895,0.831,0.815,0.852,0.802,0.87	-0.401
3320	ENSG00000063177.8	RPL18	124	chr19	-	49119335	49119459	49120572	49120680	49118622	49119203	49121047	49121134	3320	4402,12371,13865,9122,9739,7139,3651,8342,6000,8547,7486,1962,14935,11389,6274,7920,9303,14626,15592,9703,10090,5836,5129,21643,8060,7685,1579,3878,7287,10128,7542,2917,5953,10346,6253,11417,20622,9295,7984,7918,9707,18291,9429,9943,7692,5401,9282,11428,7046,15023,11106,20665,4431,13073,7077,4192,7861,7882,3843,8184,14861,2418,5301,4740,8167,8430,5631,11340,8594,7111,5862,6385,3032,4155,12342,20808,9439,7725,2481,10252,3492,5965,5720,6142,14267,10461,3990,6908,8169,10585,6101,2890,7945,7697,9048,9924,12233,19467,10029,9449,7384,3140,6596,7218,5584,12593,7539,8994	3783,12755,13890,8778,10034,6981,3328,8131,5934,8028,7990,2235,15127,12427,6411,7496,8815,13824,13062,8257,10260,6202,5564,22904,8694,8830,1457,4200,7221,8277,6065,2777,6202,9670,5937,10198,18550,9297,8084,7489,9164,18900,9154,10593,7545,5462,9983,11493,7358,15158,11559,21495,5115,14285,7478,4898,7833,8045,4246,5917,12889,2324,5153,3120,8987,10234,6417,10632,10218,8127,5928,6236,3225,3339,11843,22891,8941,7518,2430,10607,3587,6685,6212,5409,13195,9462,3425,6270,8026,10546,5842,3979,9415,8982,10186,10754,12067,17628,10034,11356,7939,3390,4689,7303,5039,11880,7645,9512	57,59,30,27,10,29,114,117,22,35,123	4,18,2,0,4,3,2,5,1,1,5	183	199	0	0	0.559,0.513,0.52,0.531,0.513,0.527,0.544,0.527,0.524,0.537,0.505,0.488,0.518,0.499,0.516,0.535,0.534,0.535,0.565,0.561,0.517,0.506,0.501,0.507,0.502,0.486,0.541,0.501,0.523,0.571,0.575,0.533,0.511,0.538,0.534,0.549,0.547,0.521,0.518,0.535,0.535,0.513,0.528,0.505,0.526,0.518,0.503,0.52,0.51,0.519,0.511,0.511,0.485,0.499,0.507,0.482,0.522,0.516,0.496,0.601,0.556,0.531,0.528,0.623,0.497,0.473,0.488,0.537,0.478,0.488,0.518,0.527,0.506,0.575,0.531,0.497,0.534,0.528,0.526,0.512,0.514,0.492,0.5,0.553,0.54,0.546,0.559,0.545,0.525,0.522,0.532,0.441,0.479,0.482,0.491,0.501,0.524,0.546,0.521,0.475,0.503,0.502,0.605,0.518,0.546,0.535,0.517,0.507	0.939,0.781,0.942,1.0,0.731,0.913,0.984,0.962,0.96,0.974,0.964	-0.401
34334	ENSG00000137764.15	MAP2K5	70	chr15	+	67873091	67873161	67950890	67950952	67855620	67855688	67956934	67956983	34334	46,45,39,40,69,54,11,50,48,48,47,9,50,92,83,65,48,109,50,79,38,47,15,53,95,41,29,46,68,31,55,93,67,58,63,72,33,52,49,93,64,103,27,53,81,101,33,43,64,38,34,56,79,62,32,38,61,42,6,60,82,5,84,60,64,55,52,67,48,31,58,51,9,20,71,22,50,47,19,79,31,50,35,55,73,71,41,57,27,37,51,50,54,79,42,56,71,59,42,32,45,42,37,69,70,88,69,57	43,49,60,64,74,56,14,58,41,53,44,7,40,95,86,68,57,75,63,86,59,47,18,58,117,51,28,51,50,44,48,131,108,49,80,76,43,80,60,90,64,102,20,53,83,91,37,39,40,41,46,69,42,58,46,50,51,63,10,55,102,13,89,41,59,61,56,68,39,32,61,73,16,40,94,43,72,74,20,63,40,62,53,66,73,75,20,51,41,59,54,62,69,67,54,36,68,63,44,55,31,31,35,64,108,107,76,97	12,10,6,18,9,6,4,12,13,10,24	2,1,2,0,1,4,1,3,1,0,0	145	137	0	0	0.503,0.465,0.38,0.371,0.468,0.477,0.426,0.449,0.525,0.461,0.502,0.548,0.542,0.478,0.477,0.475,0.443,0.579,0.429,0.465,0.378,0.486,0.441,0.463,0.434,0.432,0.495,0.46,0.562,0.4,0.52,0.401,0.37,0.528,0.427,0.472,0.42,0.38,0.436,0.494,0.486,0.488,0.561,0.486,0.48,0.512,0.457,0.51,0.602,0.467,0.411,0.434,0.64,0.502,0.397,0.418,0.531,0.386,0.362,0.508,0.432,0.267,0.471,0.58,0.506,0.46,0.467,0.482,0.538,0.478,0.473,0.398,0.347,0.321,0.416,0.326,0.396,0.375,0.473,0.542,0.423,0.432,0.384,0.441,0.486,0.472,0.66,0.514,0.384,0.372,0.472,0.432,0.425,0.527,0.424,0.595,0.497,0.469,0.474,0.355,0.578,0.561,0.5,0.505,0.38,0.437,0.462,0.357	0.85,0.904,0.739,1.0,0.895,0.586,0.791,0.791,0.925,1.0,1.0	-0.4
7716	ENSG00000175826.7	CTDNEP1	117	chr17	-	7149572	7149689	7150109	7150181	7147869	7147954	7150382	7150501	7716	386,486,714,696,520,443,133,504,522,474,478,107,616,462,471,394,639,588,475,565,517,504,222,438,860,443,217,567,636,552,624,325,619,675,780,636,503,695,579,484,546,767,343,542,555,588,319,697,363,424,363,377,321,701,480,427,573,283,70,468,359,161,646,432,800,479,538,629,579,485,432,617,255,552,777,438,696,588,220,503,346,471,541,378,514,599,182,471,398,462,353,434,629,431,301,620,549,557,483,329,321,349,298,419,598,701,535,702	423,473,663,633,564,475,123,575,544,516,462,117,564,467,415,399,626,638,579,599,503,502,253,461,890,467,281,611,645,681,667,366,538,589,697,568,539,707,591,559,595,765,428,637,569,587,365,792,378,415,322,424,358,740,500,394,551,271,68,541,372,175,666,553,811,450,562,627,523,543,450,620,217,613,769,416,661,572,203,493,344,448,541,438,565,654,206,519,434,487,398,394,677,438,350,671,610,538,531,380,313,345,331,439,613,737,554,721	37,16,27,21,7,16,26,27,7,4,14	0,18,0,0,0,0,0,0,0,0,0	147	192	0	0	0.544,0.573,0.584,0.59,0.546,0.549,0.585,0.534,0.556,0.545,0.575,0.544,0.588,0.564,0.597,0.563,0.571,0.546,0.517,0.552,0.573,0.567,0.534,0.554,0.558,0.553,0.502,0.548,0.563,0.514,0.55,0.537,0.6,0.599,0.594,0.594,0.549,0.562,0.561,0.531,0.545,0.567,0.511,0.526,0.56,0.567,0.533,0.535,0.556,0.572,0.596,0.537,0.539,0.553,0.556,0.586,0.576,0.577,0.573,0.53,0.558,0.546,0.559,0.505,0.563,0.582,0.556,0.567,0.591,0.538,0.556,0.565,0.605,0.54,0.569,0.579,0.579,0.573,0.586,0.571,0.568,0.579,0.566,0.53,0.543,0.545,0.536,0.542,0.545,0.553,0.537,0.59,0.548,0.562,0.529,0.547,0.54,0.575,0.543,0.531,0.573,0.569,0.54,0.555,0.56,0.554,0.558,0.56	1.0,0.537,1.0,1.0,1.0,1.0,1.0,1.0,1.0,1.0,1.0	-0.4
52286	ENSG00000103512.10	NOMO1	120	chr16	+	14982952	14983072	14989370	14989551	14980631	14980719	14989829	14990013	52286	350,436,403,204,585,534,82,544,325,371,471,51,502,431,376,512,526,561,531,753,310,638,209,320,472,720,277,381,462,502,337,494,492,599,418,362,209,549,348,650,475,556,500,337,744,402,277,705,624,308,236,532,350,431,483,398,350,316,53,311,209,167,654,398,553,642,322,349,276,465,364,500,291,538,854,411,685,526,234,332,437,374,672,358,431,646,60,754,416,303,309,439,360,697,594,700,535,443,403,528,227,298,515,343,360,1477,318,535	328,501,486,256,633,563,100,751,357,442,468,71,557,542,392,566,500,579,603,709,348,756,253,395,668,772,337,460,566,510,397,561,657,625,441,422,234,637,472,822,496,677,468,380,655,364,293,704,664,365,264,678,424,524,526,558,492,384,82,389,208,184,630,386,622,717,327,380,310,628,415,548,376,670,916,627,676,629,260,361,473,395,704,313,463,546,69,765,431,393,385,575,422,889,645,746,536,458,562,695,258,318,510,430,298,1671,387,507	18,42,13,44,7,37,31,51,25,17,58	2,9,3,1,0,6,0,3,1,3,0	195	256	0	0	0.583,0.533,0.521,0.511,0.548,0.555,0.518,0.487,0.544,0.524,0.569,0.485,0.542,0.511,0.557,0.543,0.58,0.56,0.536,0.582,0.539,0.526,0.52,0.515,0.481,0.55,0.519,0.521,0.517,0.564,0.527,0.536,0.496,0.557,0.554,0.53,0.54,0.531,0.492,0.509,0.557,0.519,0.584,0.538,0.599,0.592,0.554,0.568,0.552,0.526,0.54,0.507,0.52,0.519,0.547,0.484,0.483,0.519,0.459,0.512,0.569,0.544,0.577,0.575,0.539,0.54,0.564,0.547,0.539,0.493,0.535,0.545,0.504,0.513,0.55,0.463,0.571,0.523,0.542,0.547,0.548,0.554,0.556,0.6,0.55,0.608,0.533,0.564,0.559,0.503,0.513,0.501,0.528,0.507,0.547,0.552,0.567,0.559,0.485,0.499,0.536,0.552,0.57,0.512,0.613,0.537,0.519,0.581	0.922,0.86,0.85,0.983,1.0,0.89,1.0,0.957,0.97,0.882,1.0	-0.4
37798	ENSG00000065882.11	TBC1D1	170	chr4	+	38126582	38126752	38134704	38134878	38119653	38119813	38138755	38139165	37798	181,381,298,264,279,560,84,510,266,371,283,79,225,404,292,374,251,302,223,478,292,384,151,191,385,146,198,756,355,238,332,419,485,312,710,188,244,424,369,287,321,367,190,306,375,720,180,283,393,116,160,95,158,291,444,376,189,235,35,435,205,69,341,399,316,780,483,582,750,250,244,356,103,611,313,243,317,465,199,235,293,276,262,362,288,348,118,359,190,291,314,302,266,988,272,612,408,228,100,182,262,268,218,306,463,232,210,199	273,495,368,351,406,766,172,797,324,489,457,133,289,553,340,517,293,390,296,545,354,550,224,274,584,214,245,1056,374,302,391,473,608,289,782,215,310,489,476,393,398,571,256,460,529,885,222,430,521,153,168,112,200,349,532,471,251,260,69,487,247,63,388,440,438,972,618,723,977,363,311,464,154,819,337,363,372,601,262,341,377,397,373,410,343,411,170,482,222,382,410,441,303,1319,362,839,464,328,173,285,363,404,292,406,609,316,278,272	47,49,49,70,14,134,69,113,75,48,77	2,13,8,17,0,15,14,37,16,17,29	245	249	0	0	0.403,0.439,0.451,0.433,0.411,0.426,0.332,0.394,0.455,0.435,0.386,0.376,0.442,0.426,0.466,0.424,0.465,0.44,0.434,0.471,0.456,0.415,0.407,0.415,0.401,0.409,0.451,0.421,0.491,0.445,0.463,0.474,0.448,0.523,0.48,0.471,0.444,0.468,0.441,0.426,0.45,0.395,0.43,0.403,0.419,0.453,0.452,0.401,0.434,0.435,0.492,0.463,0.445,0.459,0.459,0.448,0.434,0.479,0.34,0.476,0.458,0.527,0.472,0.48,0.423,0.449,0.443,0.45,0.438,0.412,0.444,0.438,0.405,0.431,0.486,0.405,0.464,0.44,0.436,0.412,0.441,0.414,0.417,0.473,0.46,0.463,0.414,0.431,0.465,0.436,0.438,0.41,0.472,0.432,0.433,0.426,0.472,0.414,0.37,0.394,0.423,0.403,0.431,0.434,0.436,0.427,0.434,0.426	0.96,0.793,0.862,0.807,1.0,0.901,0.834,0.756,0.827,0.742,0.73	-0.4
57741	ENSG00000150403.13	TMCO3	196	chr13	+	114188359	114188555	114201614	114201694	114174930	114175048	114202617	114202767	57741	337,364,198,239,362,192,70,374,251,244,184,27,242,214,258,518,545,366,153,717,250,197,88,239,280,470,273,123,206,311,218,279,683,316,525,374,451,413,345,242,275,618,163,333,212,292,137,198,337,133,151,274,211,450,477,140,500,179,46,479,166,50,247,293,405,396,267,253,145,133,296,236,117,98,381,307,491,181,98,430,255,368,356,279,383,406,175,199,207,193,371,314,426,362,229,146,471,399,177,174,186,233,102,344,418,751,261,317	217,288,116,115,206,109,38,282,154,143,107,29,131,145,186,303,306,202,98,361,165,143,66,175,188,382,106,66,131,155,100,155,398,139,225,152,194,236,199,114,142,295,62,198,120,145,82,161,241,79,117,151,121,271,302,84,263,75,19,231,118,25,111,141,239,177,169,105,124,96,187,96,50,43,193,167,214,92,59,233,110,273,165,184,194,193,88,121,108,123,199,228,271,203,168,80,237,188,80,137,92,113,83,162,182,387,197,191	5,6,3,4,1,6,12,4,4,2,8	0,0,0,2,0,3,1,0,0,0,0	271	155	1.9984e-15	1.50755e-14	0.47,0.42,0.494,0.543,0.501,0.502,0.513,0.431,0.482,0.494,0.496,0.347,0.514,0.458,0.442,0.494,0.505,0.509,0.472,0.532,0.464,0.441,0.433,0.439,0.46,0.413,0.596,0.516,0.474,0.534,0.555,0.507,0.495,0.565,0.572,0.585,0.571,0.5,0.498,0.548,0.526,0.545,0.601,0.49,0.503,0.535,0.489,0.413,0.444,0.491,0.425,0.509,0.499,0.487,0.475,0.488,0.521,0.577,0.581,0.543,0.446,0.534,0.56,0.543,0.492,0.561,0.475,0.58,0.401,0.442,0.475,0.584,0.572,0.566,0.53,0.513,0.568,0.529,0.487,0.514,0.57,0.435,0.552,0.464,0.53,0.546,0.532,0.485,0.523,0.473,0.516,0.441,0.473,0.505,0.438,0.511,0.532,0.548,0.559,0.421,0.536,0.541,0.413,0.548,0.568,0.526,0.431,0.487	1.0,1.0,1.0,0.534,1.0,0.534,0.873,1.0,1.0,1.0,1.0	-0.4
