## Supplemental Table 5 for "Splicing dysregulation in glioblastoma alters the function of cell migration-related genes" (part 2 of 3)

### Sheet: rMATS (continued)
ID	GeneID	geneSymbol	exon_length	chr	strand	1stExonStart_0base	1stExonEnd	2ndExonStart_0base	2ndExonEnd	upstreamES	upstreamEE	downstreamES	downstreamEE	ID	IJC_SAMPLE_1	SJC_SAMPLE_1	IJC_SAMPLE_2	SJC_SAMPLE_2	IncFormLen	SkipFormLen	PValue	FDR	IncLevel1	IncLevel2	IncLevelDifference
17642	ENSG00000197170.5	PSMD12	150	chr17	-	65343451	65343601	65344665	65344770	65343231	65343366	65346344	65346452	17642	189,163,140,148,208,118,30,163,179,100,156,31,166,113,154,173,187,219,86,270,169,224,58,102,121,109,112,190,198,187,221,147,257,194,293,235,154,252,184,165,218,252,126,167,232,267,57,237,272,94,80,122,89,223,139,113,127,87,23,138,55,49,175,129,197,222,199,217,213,117,121,168,61,150,257,129,220,150,78,203,137,138,205,108,206,250,72,238,143,118,153,131,189,264,130,228,205,196,79,102,158,126,89,471,163,213,198,165	217,282,170,231,283,190,43,297,195,175,218,33,224,155,204,254,257,262,180,341,200,267,79,172,180,166,168,260,261,248,314,252,326,235,316,273,148,334,254,218,277,300,164,240,304,297,100,276,439,112,97,148,128,272,182,156,211,105,28,197,138,74,223,194,224,276,258,305,283,151,182,203,65,212,311,179,248,187,86,230,154,146,282,175,277,299,96,301,211,168,182,206,242,326,147,312,245,278,100,123,170,152,140,656,224,314,245,255	52,107,73,129,24,73,77,109,73,40,65	2,35,30,16,1,12,14,17,30,1,6	180	225	0	0	0.521,0.419,0.507,0.445,0.479,0.437,0.466,0.407,0.534,0.417,0.472,0.54,0.481,0.477,0.485,0.46,0.476,0.511,0.374,0.497,0.514,0.512,0.479,0.426,0.457,0.451,0.455,0.477,0.487,0.485,0.468,0.422,0.496,0.508,0.537,0.518,0.565,0.485,0.475,0.486,0.496,0.512,0.49,0.465,0.488,0.529,0.416,0.518,0.436,0.512,0.508,0.507,0.465,0.506,0.488,0.475,0.429,0.509,0.507,0.467,0.333,0.453,0.495,0.454,0.524,0.501,0.491,0.471,0.485,0.492,0.454,0.508,0.54,0.469,0.508,0.474,0.526,0.501,0.531,0.525,0.527,0.542,0.476,0.435,0.482,0.511,0.484,0.497,0.459,0.468,0.512,0.443,0.494,0.503,0.525,0.477,0.511,0.468,0.497,0.509,0.537,0.509,0.443,0.473,0.476,0.459,0.503,0.447	0.97,0.793,0.753,0.91,0.968,0.884,0.873,0.889,0.753,0.98,0.931	-0.399
28179	ENSG00000142230.7	SAE1	174	chr19	+	47653458	47653632	47658370	47658470	47646750	47646862	47673074	47673180	28179	461,401,912,484,1049,427,46,243,458,975,768,149,1054,471,569,430,378,1166,430,703,565,583,286,713,409,390,168,457,854,644,664,226,477,908,597,1005,1481,815,426,503,1004,1002,546,501,735,709,448,670,651,780,969,742,767,539,299,294,527,483,162,782,226,242,414,323,758,873,708,932,817,484,445,502,267,293,1417,702,638,566,316,680,373,428,746,411,1048,1368,168,807,443,638,522,395,514,731,933,1178,874,1034,602,604,463,199,382,735,630,762,727,680	351,293,689,344,817,341,33,217,398,798,642,108,750,343,438,334,314,886,385,612,530,398,249,625,307,314,124,345,691,569,502,187,382,655,384,776,1133,652,341,401,853,732,456,370,580,502,349,605,515,691,699,636,627,455,266,241,329,515,122,665,221,195,380,304,546,689,589,714,631,416,379,362,194,265,1050,617,541,450,293,512,283,322,550,388,850,1100,165,660,376,448,454,384,452,623,751,929,773,726,495,461,368,221,364,546,495,693,700,545	21,22,18,40,6,43,18,27,19,7,45	0,9,2,8,1,4,0,3,0,1,6	249	175	0	0	0.48,0.49,0.482,0.497,0.474,0.468,0.495,0.44,0.447,0.462,0.457,0.492,0.497,0.491,0.477,0.475,0.458,0.48,0.44,0.447,0.428,0.507,0.447,0.445,0.484,0.466,0.488,0.482,0.465,0.443,0.482,0.459,0.467,0.493,0.522,0.476,0.479,0.468,0.468,0.469,0.453,0.49,0.457,0.488,0.471,0.498,0.474,0.438,0.47,0.442,0.493,0.451,0.462,0.454,0.441,0.462,0.53,0.397,0.483,0.452,0.418,0.466,0.434,0.428,0.494,0.471,0.458,0.478,0.476,0.45,0.452,0.494,0.492,0.437,0.487,0.444,0.453,0.469,0.431,0.483,0.481,0.483,0.488,0.427,0.464,0.466,0.417,0.462,0.453,0.5,0.447,0.42,0.444,0.452,0.466,0.471,0.443,0.5,0.461,0.479,0.469,0.388,0.424,0.486,0.472,0.436,0.422,0.467	1.0,0.632,0.863,0.778,0.808,0.883,1.0,0.863,1.0,0.831,0.841	-0.399
58809	ENSG00000075413.13	MARK3	192	chr14	+	103871412	103871604	103958113	103958371	103851789	103852417	103969218	103969697	58809	234,167,329,169,328,170,21,131,147,223,272,33,260,204,216,214,215,342,114,166,191,182,102,109,101,271,51,288,277,274,291,140,296,364,447,394,337,419,244,208,445,445,125,275,154,353,75,455,330,176,156,131,215,310,137,145,242,122,14,198,56,83,304,149,248,267,328,308,231,214,193,249,110,72,368,104,262,270,117,221,188,166,282,236,257,328,66,249,110,156,126,231,157,249,242,345,326,262,166,133,177,95,254,419,295,216,303,244	348,388,639,393,742,535,118,480,360,481,594,85,568,507,527,476,565,525,450,339,525,339,307,610,389,884,163,679,583,503,560,251,825,686,711,608,699,973,471,447,749,960,287,622,372,706,221,909,785,387,288,335,376,689,512,617,403,358,36,444,269,147,571,268,553,693,715,508,666,630,541,557,241,356,793,389,488,597,294,399,497,334,605,425,576,604,105,393,219,280,210,558,453,548,466,718,699,489,395,488,421,257,566,985,575,439,781,634	33,133,55,52,8,43,36,47,41,39,46	14,74,34,30,0,36,14,21,22,11,10	267	333	0	0	0.456,0.349,0.391,0.349,0.355,0.284,0.182,0.254,0.337,0.366,0.364,0.326,0.363,0.334,0.338,0.359,0.322,0.448,0.24,0.379,0.312,0.401,0.293,0.182,0.245,0.277,0.281,0.346,0.372,0.405,0.393,0.41,0.309,0.398,0.439,0.447,0.376,0.349,0.393,0.367,0.426,0.366,0.352,0.355,0.341,0.384,0.297,0.384,0.344,0.362,0.403,0.328,0.416,0.359,0.25,0.227,0.428,0.298,0.327,0.357,0.206,0.413,0.399,0.409,0.359,0.325,0.364,0.431,0.302,0.298,0.308,0.358,0.363,0.201,0.367,0.25,0.401,0.361,0.332,0.409,0.321,0.383,0.368,0.409,0.358,0.404,0.439,0.441,0.385,0.41,0.428,0.341,0.302,0.362,0.393,0.375,0.368,0.401,0.344,0.254,0.344,0.316,0.359,0.347,0.39,0.38,0.326,0.324	0.746,0.692,0.669,0.684,1.0,0.598,0.762,0.736,0.699,0.816,0.852	-0.399
34445	ENSG00000137073.16	UBAP2	196	chr9	-	33927794	33927990	33933487	33933626	33926986	33927078	33935836	33935876	34445	57,48,107,72,121,67,9,24,65,92,105,27,109,66,45,85,50,98,49,100,76,138,32,35,47,63,16,168,81,74,67,45,58,84,89,39,121,99,44,25,92,84,65,43,115,129,54,131,147,63,29,8,34,83,68,23,41,40,31,67,15,29,79,28,225,163,68,182,136,57,41,100,45,79,72,40,85,93,47,95,52,38,91,69,33,59,8,132,58,75,29,69,107,182,51,157,63,34,121,50,77,41,117,119,88,37,125,80	79,63,120,73,204,119,8,42,98,134,111,22,139,107,83,98,69,119,76,133,97,139,70,72,74,103,12,180,90,101,91,48,58,93,124,41,154,133,72,42,100,105,84,53,114,136,63,220,180,73,37,16,55,106,76,32,69,54,42,64,18,44,90,52,348,153,100,196,150,118,37,127,60,76,95,51,82,106,61,144,75,70,112,70,45,60,17,151,79,89,16,88,161,242,72,216,51,51,160,60,102,54,139,176,69,34,161,91	21,22,7,35,5,28,7,25,14,11,28	3,14,2,1,0,6,1,0,4,1,0	214	271	0	0	0.477,0.491,0.53,0.555,0.429,0.416,0.588,0.42,0.457,0.465,0.545,0.608,0.498,0.439,0.407,0.523,0.479,0.51,0.449,0.488,0.498,0.557,0.367,0.381,0.446,0.436,0.628,0.542,0.533,0.481,0.483,0.543,0.559,0.534,0.476,0.546,0.499,0.485,0.436,0.43,0.538,0.503,0.495,0.507,0.561,0.546,0.52,0.43,0.508,0.522,0.498,0.388,0.439,0.498,0.531,0.476,0.429,0.484,0.483,0.57,0.513,0.455,0.526,0.405,0.45,0.574,0.463,0.54,0.534,0.38,0.584,0.499,0.487,0.568,0.49,0.498,0.568,0.526,0.494,0.455,0.468,0.407,0.507,0.555,0.482,0.555,0.373,0.525,0.482,0.516,0.697,0.498,0.457,0.488,0.473,0.479,0.61,0.458,0.489,0.513,0.489,0.49,0.516,0.461,0.618,0.579,0.496,0.527	0.899,0.666,0.816,0.978,1.0,0.855,0.899,1.0,0.816,0.933,1.0	-0.399
5546	ENSG00000154856.8	APCDD1	532	chr18	+	10471526	10472058	10485458	10485780	10468465	10468649	10487586	10489945	5546	2778,920,1245,396,1556,965,285,1996,1220,2070,1485,282,2586,1371,1175,951,586,2033,4728,1529,633,1663,2027,1046,1266,246,504,1874,2258,3345,955,982,1451,1988,1869,1123,218,697,724,2169,1466,2597,572,423,2001,1481,672,2092,717,811,959,681,1132,966,815,519,537,1412,161,1239,311,1088,2717,2291,2766,694,2042,1499,1146,1236,515,1327,715,1312,954,686,1478,2444,672,563,1423,1098,2490,2959,1589,1559,338,5453,1973,178,2041,2010,1644,1484,1402,2667,1502,2603,1334,1055,2326,763,1763,762,1056,985,723,1054	1895,680,940,226,1252,777,220,1852,834,1437,1111,212,1798,959,847,600,483,1265,3624,1156,558,1263,1718,852,1196,193,350,1414,1846,2210,688,735,953,1267,1160,705,165,465,446,1521,971,1763,418,306,1398,1087,507,1346,519,656,737,523,789,725,595,404,400,974,147,964,197,888,1931,1606,2164,544,1695,945,953,948,414,802,527,1088,705,571,1006,1682,542,465,1159,842,1774,1869,1154,1082,236,3779,1418,146,1412,1673,1302,1158,1021,1992,1293,1556,1012,899,1735,601,1156,587,625,621,511,738	637,657,333,338,18,344,131,161,169,94,184	76,156,47,70,0,53,0,0,38,4,11	607	397	0	0	0.489,0.469,0.464,0.534,0.448,0.448,0.459,0.413,0.489,0.485,0.466,0.465,0.485,0.483,0.476,0.509,0.442,0.512,0.46,0.464,0.426,0.463,0.436,0.445,0.409,0.455,0.485,0.464,0.444,0.497,0.476,0.466,0.499,0.506,0.513,0.51,0.464,0.495,0.515,0.483,0.497,0.491,0.472,0.475,0.484,0.471,0.464,0.504,0.475,0.447,0.46,0.46,0.484,0.466,0.473,0.457,0.468,0.487,0.417,0.457,0.508,0.445,0.479,0.483,0.455,0.455,0.441,0.509,0.44,0.46,0.449,0.52,0.47,0.441,0.47,0.44,0.49,0.487,0.448,0.442,0.445,0.46,0.479,0.509,0.474,0.485,0.484,0.486,0.476,0.444,0.486,0.44,0.452,0.456,0.473,0.467,0.432,0.522,0.463,0.434,0.467,0.454,0.499,0.459,0.525,0.509,0.481,0.483	0.846,0.734,0.823,0.76,1.0,0.809,1.0,1.0,0.744,0.939,0.916	-0.399
41485	ENSG00000143373.13	ZNF687	2132	chr1	+	151258750	151260882	151261570	151261747	151254742	151254871	151261853	151262016	41485	1021,547,1272,643,1598,667,109,490,1081,1134,1669,382,1406,1139,1501,868,1166,1824,535,991,981,1455,365,652,919,1569,565,2135,2117,1170,1113,1105,1086,1456,1634,1657,1766,1889,928,862,1616,1981,1036,1053,1457,1406,487,1644,2171,934,821,562,1808,1427,734,531,894,681,177,1249,221,374,1784,1166,2478,1277,4205,2626,1471,891,869,987,595,894,1742,677,1137,1236,535,1769,1019,903,1760,1849,1338,1833,234,2005,836,1012,806,1994,1677,2128,1705,2588,1792,968,1371,731,1135,816,1778,1629,1075,966,1716,1557	153,87,223,140,308,112,27,119,173,198,297,78,216,216,265,166,209,305,94,189,187,235,91,135,233,312,91,358,368,165,154,172,190,230,220,262,260,279,118,171,249,410,176,154,209,230,78,253,385,139,154,95,283,198,148,121,151,105,56,184,49,65,303,139,435,270,736,376,246,170,189,233,101,188,341,151,228,293,80,306,146,142,257,335,228,291,26,298,187,203,149,325,258,362,234,360,265,142,206,123,171,106,297,292,194,186,273,322	49,13,33,37,3,62,31,26,36,4,47	3,15,0,3,0,2,0,0,2,0,0	2207	252	1.92048e-05	8.05347e-05	0.432,0.418,0.394,0.344,0.372,0.405,0.316,0.32,0.416,0.395,0.391,0.359,0.426,0.376,0.393,0.374,0.389,0.406,0.394,0.374,0.375,0.414,0.314,0.355,0.311,0.365,0.415,0.405,0.396,0.447,0.452,0.423,0.395,0.42,0.459,0.419,0.437,0.436,0.473,0.365,0.426,0.356,0.402,0.438,0.443,0.411,0.416,0.426,0.392,0.434,0.378,0.403,0.422,0.451,0.362,0.334,0.403,0.425,0.265,0.437,0.34,0.396,0.402,0.489,0.394,0.351,0.395,0.444,0.406,0.374,0.344,0.326,0.402,0.352,0.368,0.339,0.363,0.325,0.433,0.398,0.443,0.421,0.439,0.387,0.401,0.418,0.507,0.434,0.338,0.363,0.382,0.412,0.426,0.402,0.454,0.451,0.436,0.438,0.432,0.404,0.431,0.468,0.406,0.389,0.388,0.372,0.418,0.356	0.651,0.09,1.0,0.585,1.0,0.78,1.0,1.0,0.673,1.0,1.0	-0.399
57309	ENSG00000120685.15	PROSER1	79	chr13	-	39597188	39597267	39598609	39598693	39596462	39596549	39600413	39600524	57309	37,18,64,12,48,30,4,3,28,19,34,0,39,14,41,28,31,89,29,32,15,52,12,14,26,23,10,26,39,29,42,29,35,48,88,61,53,38,24,9,39,58,21,27,35,50,22,89,53,21,17,8,30,40,20,5,22,21,8,15,4,9,33,29,100,31,36,95,17,25,28,27,18,10,52,12,35,37,16,33,15,19,38,46,35,40,7,54,24,16,24,29,25,26,33,28,48,43,13,13,32,9,41,64,51,31,50,27	53,24,74,23,78,38,6,18,44,25,51,7,75,24,55,27,42,95,46,39,36,83,16,28,24,57,19,43,83,49,72,43,52,67,86,84,83,34,40,24,51,120,37,47,25,82,32,113,78,27,19,12,38,46,29,7,36,35,10,14,7,10,55,21,169,70,78,126,25,28,33,21,22,13,51,19,56,42,48,39,33,20,68,53,45,90,6,75,18,29,36,27,68,48,44,69,70,33,35,22,29,16,60,55,34,35,59,28	17,64,24,73,9,42,11,38,22,16,32	2,19,0,23,2,9,5,8,5,6,12	159	154	0	0	0.403,0.421,0.456,0.336,0.373,0.433,0.392,0.139,0.381,0.424,0.392,0.0,0.335,0.361,0.419,0.501,0.417,0.476,0.379,0.443,0.288,0.378,0.421,0.326,0.512,0.281,0.338,0.369,0.313,0.364,0.361,0.395,0.395,0.41,0.498,0.413,0.382,0.52,0.368,0.266,0.426,0.319,0.355,0.357,0.576,0.371,0.4,0.433,0.397,0.43,0.464,0.392,0.433,0.457,0.4,0.409,0.372,0.368,0.437,0.509,0.356,0.466,0.368,0.572,0.364,0.3,0.309,0.422,0.397,0.464,0.451,0.555,0.442,0.427,0.497,0.38,0.377,0.46,0.244,0.45,0.306,0.479,0.351,0.457,0.43,0.301,0.531,0.411,0.564,0.348,0.392,0.51,0.263,0.344,0.421,0.282,0.399,0.558,0.265,0.364,0.517,0.353,0.398,0.53,0.592,0.462,0.451,0.483	0.892,0.765,1.0,0.755,0.813,0.819,0.681,0.821,0.81,0.721,0.721	-0.398
53603	ENSG00000138614.10	VWA9	119	chr15	-	65877107	65877226	65885765	65885910	65874291	65874357	65888070	65888163	53603	153,282,196,227,249,355,49,213,220,218,202,53,176,257,217,244,284,416,201,300,208,163,118,150,276,297,144,285,214,167,193,181,363,275,340,302,248,381,266,286,378,453,81,283,269,269,161,143,163,118,157,159,251,408,222,191,175,200,43,236,217,75,277,149,231,247,308,320,286,94,184,267,85,160,382,132,259,207,118,436,135,222,176,251,355,324,135,231,115,251,353,206,269,159,243,384,306,352,190,141,153,181,117,369,310,435,228,212	162,237,238,277,287,273,52,234,217,175,195,29,164,228,190,264,220,358,190,287,171,157,93,213,330,281,118,195,252,141,185,179,438,316,271,292,256,343,234,275,318,353,86,263,233,259,195,115,146,128,129,141,199,375,216,209,169,158,34,214,279,66,242,139,219,280,254,288,269,88,163,197,81,122,387,143,236,231,95,366,153,190,147,253,347,275,141,221,142,216,300,187,261,158,166,325,238,300,131,159,130,177,108,383,311,405,241,241	16,33,7,40,10,33,21,37,29,12,29	2,8,1,3,0,6,4,4,3,1,2	220	194	0	0	0.454,0.512,0.421,0.419,0.433,0.534,0.454,0.445,0.472,0.523,0.477,0.617,0.486,0.498,0.502,0.449,0.532,0.506,0.483,0.48,0.518,0.478,0.528,0.383,0.424,0.482,0.518,0.563,0.428,0.511,0.479,0.471,0.422,0.434,0.525,0.477,0.461,0.495,0.501,0.478,0.512,0.531,0.454,0.487,0.504,0.478,0.421,0.523,0.496,0.448,0.518,0.499,0.527,0.49,0.475,0.446,0.477,0.527,0.527,0.493,0.407,0.501,0.502,0.486,0.482,0.438,0.517,0.495,0.484,0.485,0.499,0.544,0.481,0.536,0.465,0.449,0.492,0.441,0.523,0.512,0.438,0.507,0.514,0.467,0.474,0.51,0.458,0.48,0.417,0.506,0.509,0.493,0.476,0.47,0.563,0.51,0.531,0.509,0.561,0.439,0.509,0.474,0.489,0.459,0.468,0.486,0.455,0.437	0.876,0.784,0.861,0.922,1.0,0.829,0.822,0.891,0.895,0.914,0.927	-0.398
15559	ENSG00000080493.9	SLC4A4	161	chr4	+	72215628	72215789	72222724	72222904	72204769	72205222	72263293	72263370	15559	254,9,38,10,157,5,3,57,63,47,83,4,23,58,117,38,206,162,2,162,13,115,3,4,53,79,57,68,109,79,31,254,65,319,165,371,5,258,70,273,329,259,12,128,149,70,3,51,63,22,14,89,189,77,70,11,322,42,1,136,9,14,146,266,19,29,350,162,39,10,61,49,27,44,83,22,148,55,24,245,60,151,171,98,253,198,8,159,98,1,64,161,47,123,115,85,214,181,18,27,56,180,20,194,78,103,126,82	341,12,41,43,213,4,2,67,100,94,130,5,48,108,190,58,279,256,4,205,25,162,4,7,91,120,92,108,164,85,48,433,139,527,297,591,3,413,91,372,452,446,29,228,257,103,3,76,87,16,28,117,270,149,132,28,478,65,0,184,20,31,211,320,43,46,554,243,61,17,71,74,44,64,139,36,199,75,42,332,53,205,241,156,434,299,9,205,115,2,128,197,70,177,139,124,329,297,23,54,57,291,45,317,131,149,184,127	1.03113e+37	164,384,152,270,43,208,139,252,158,93,191	236	255	0	0	0.446,0.448,0.5,0.201,0.443,0.575,0.618,0.479,0.405,0.351,0.408,0.464,0.341,0.367,0.4,0.414,0.444,0.406,0.351,0.461,0.36,0.434,0.448,0.382,0.386,0.416,0.401,0.405,0.418,0.501,0.411,0.388,0.336,0.395,0.375,0.404,0.643,0.403,0.454,0.442,0.44,0.386,0.309,0.378,0.385,0.423,0.519,0.42,0.439,0.598,0.351,0.451,0.431,0.358,0.364,0.298,0.421,0.411,1.0,0.444,0.327,0.328,0.428,0.473,0.323,0.405,0.406,0.419,0.409,0.389,0.481,0.417,0.399,0.426,0.392,0.398,0.446,0.442,0.382,0.444,0.55,0.443,0.434,0.404,0.386,0.417,0.49,0.456,0.479,0.351,0.351,0.469,0.42,0.429,0.472,0.426,0.413,0.397,0.458,0.351,0.515,0.401,0.324,0.398,0.391,0.428,0.425,0.411	0.872,0.784,0.893,0.851,0.761,0.858,0.804,0.771,0.818,0.822,0.806	-0.398
1232	ENSG00000258555.2	SPECC1L-ADORA2A	176	chr22	+	24726223	24726399	24730377	24730541	24724813	24724887	24734353	24734445	1232	138,78,131,39,113,122,5,28,64,92,121,7,87,56,165,69,82,153,31,98,46,91,18,64,34,143,16,103,114,52,108,87,74,103,243,147,178,91,75,94,179,130,62,47,67,170,35,135,104,40,25,18,63,117,78,31,93,38,6,77,25,20,152,88,155,155,99,125,40,69,55,79,49,55,133,32,123,69,60,103,72,69,79,81,48,176,17,209,73,133,86,84,54,123,64,161,153,90,76,30,39,32,99,71,112,96,108,78	170,121,154,49,211,189,8,33,95,148,182,15,149,101,202,149,144,184,49,178,128,181,24,118,41,242,24,186,178,92,150,194,78,168,235,213,279,96,105,123,220,178,78,54,103,209,27,196,178,60,49,22,80,172,100,52,147,61,12,89,41,42,184,162,260,232,156,153,87,101,93,127,52,116,186,55,137,135,64,177,131,115,161,135,61,277,24,284,101,187,122,122,86,187,90,222,239,92,95,47,70,66,163,104,157,147,178,133	43,115,70,142,17,67,21,49,82,8,57	3,46,11,27,1,26,6,28,5,7,12	251	239	0	0	0.436,0.38,0.448,0.431,0.338,0.381,0.373,0.447,0.391,0.372,0.388,0.308,0.357,0.346,0.438,0.306,0.352,0.442,0.376,0.344,0.255,0.324,0.417,0.341,0.441,0.36,0.388,0.345,0.379,0.35,0.407,0.299,0.475,0.369,0.496,0.397,0.378,0.474,0.405,0.421,0.437,0.41,0.431,0.453,0.382,0.436,0.552,0.396,0.357,0.388,0.327,0.438,0.429,0.393,0.426,0.362,0.376,0.372,0.323,0.452,0.367,0.312,0.44,0.341,0.362,0.389,0.377,0.438,0.304,0.394,0.36,0.372,0.473,0.311,0.405,0.357,0.461,0.327,0.472,0.357,0.344,0.364,0.318,0.364,0.428,0.377,0.403,0.412,0.408,0.404,0.402,0.396,0.374,0.385,0.404,0.408,0.379,0.482,0.432,0.378,0.347,0.316,0.366,0.394,0.405,0.383,0.366,0.358	0.932,0.704,0.858,0.834,0.942,0.71,0.769,0.625,0.94,0.521,0.819	-0.398
29827	ENSG00000185920.11	PTCH1	403	chr9	-	98231032	98231435	98232094	98232213	98229397	98229707	98238315	98238441	29827	24,13,115,4,31,2,1,1,32,16,36,2,26,5,24,17,4,48,17,24,6,18,6,13,6,24,9,15,5,11,15,14,37,8,47,43,54,33,16,4,35,88,19,7,19,27,5,51,13,7,7,2,7,70,5,5,37,8,54,19,2,15,26,5,95,322,107,53,14,2,13,21,6,13,12,12,28,15,5,30,14,1,21,22,16,38,2,49,20,6,2,15,27,35,17,62,38,11,19,0,9,11,77,15,28,23,37,20	137,26,518,12,124,6,3,21,128,60,160,12,118,34,142,70,33,237,102,74,28,115,33,59,42,112,13,118,41,161,70,78,183,52,182,196,194,122,66,34,170,203,80,72,94,131,22,320,58,87,28,29,35,316,58,51,99,32,212,81,10,66,207,57,440,1786,436,238,62,44,46,62,30,43,79,25,106,74,42,147,77,37,104,96,81,201,0,270,115,36,21,82,162,164,69,297,144,53,123,12,78,54,446,86,80,74,144,80	208,194,117,142,6,207,30,45,68,26,33	89,136,67,94,8,134,51,44,67,27,45	194	478	0	0	0.301,0.552,0.354,0.451,0.381,0.451,0.451,0.105,0.381,0.397,0.357,0.291,0.352,0.266,0.294,0.374,0.23,0.333,0.291,0.444,0.346,0.278,0.309,0.352,0.26,0.346,0.63,0.239,0.231,0.144,0.346,0.307,0.333,0.275,0.389,0.351,0.407,0.4,0.374,0.225,0.337,0.516,0.369,0.193,0.332,0.337,0.359,0.282,0.356,0.165,0.381,0.145,0.33,0.353,0.175,0.195,0.479,0.381,0.386,0.366,0.33,0.359,0.236,0.178,0.347,0.308,0.377,0.354,0.357,0.101,0.41,0.455,0.33,0.427,0.272,0.542,0.394,0.333,0.227,0.335,0.309,0.062,0.332,0.361,0.327,0.318,1.0,0.309,0.3,0.291,0.19,0.311,0.291,0.345,0.378,0.34,0.394,0.338,0.276,0.0,0.221,0.334,0.298,0.301,0.463,0.434,0.388,0.381	0.852,0.779,0.811,0.788,0.649,0.792,0.592,0.716,0.714,0.703,0.644	-0.398
17725	ENSG00000038427.11	VCAN	5262	chr5	+	82832825	82838087	82850774	82850857	82807921	82808215	82868234	82868379	17725	1376,6566,780,953,2592,15015,1040,1302,4527,797,907,329,1021,693,1714,4789,1642,992,1159,8952,1385,1583,147,258,643,434,1720,5129,3285,1604,1123,1479,1989,1054,1183,1644,9058,5606,6180,795,2429,1436,1346,1599,2119,1994,385,6724,2329,1441,155,95,219,992,751,213,2590,806,1149,4075,707,745,2398,8444,6684,1940,866,818,1033,325,449,2472,393,1580,544,353,1180,554,1455,2181,795,4070,958,5521,880,1319,932,7095,1988,22931,460,1777,2601,596,588,3633,2587,582,705,314,4066,1540,1714,1125,574,721,1049,314	400,531,595,210,873,1514,167,397,824,770,665,90,812,288,396,601,380,655,480,630,635,292,222,475,362,144,193,1772,763,755,424,135,321,275,526,481,582,426,519,231,527,667,248,591,493,430,191,1458,345,365,237,258,127,344,405,235,418,431,108,687,462,221,1237,563,1019,349,462,348,536,157,412,987,278,384,724,156,421,569,260,265,238,791,652,345,412,716,111,1015,508,1284,155,652,416,121,279,822,1073,270,209,338,659,197,593,301,297,179,363,406	1.5785e+35	14,40,0,49,5,14,29,49,22,6,27	5337	158	0	0	0.092,0.268,0.037,0.118,0.081,0.227,0.156,0.088,0.14,0.03,0.039,0.098,0.036,0.066,0.114,0.191,0.113,0.043,0.067,0.296,0.061,0.138,0.019,0.016,0.05,0.082,0.209,0.079,0.113,0.059,0.073,0.245,0.155,0.102,0.062,0.092,0.315,0.28,0.261,0.092,0.12,0.06,0.138,0.074,0.113,0.121,0.056,0.12,0.167,0.105,0.019,0.011,0.049,0.079,0.052,0.026,0.155,0.052,0.24,0.149,0.043,0.091,0.054,0.307,0.163,0.141,0.053,0.065,0.054,0.058,0.031,0.069,0.04,0.109,0.022,0.063,0.077,0.028,0.142,0.196,0.09,0.132,0.042,0.321,0.059,0.052,0.199,0.171,0.104,0.346,0.081,0.075,0.156,0.127,0.059,0.116,0.067,0.06,0.091,0.027,0.154,0.188,0.079,0.1,0.054,0.107,0.079,0.022	0.249,0.386,1.0,0.422,0.397,0.404,0.552,0.624,0.513,0.584,0.437	-0.398
47610	ENSG00000137500.5	CCDC90B	72	chr11	-	82984835	82984907	82985681	82985783	82984689	82984743	82991183	82991303	47610	134,118,170,214,191,117,40,219,209,125,106,34,161,88,96,108,197,180,272,247,155,140,83,151,373,165,109,137,151,204,146,123,202,200,195,215,168,189,252,267,225,423,280,227,130,173,127,214,130,183,116,157,71,262,230,90,103,132,11,97,132,51,218,101,158,149,151,171,184,108,150,120,79,189,274,245,180,156,84,146,126,223,211,146,338,178,106,162,113,103,286,140,178,236,109,216,169,318,131,164,79,99,124,183,182,258,154,130	210,229,260,475,302,225,107,428,368,238,247,46,261,183,204,286,365,318,552,469,273,243,156,295,690,285,179,222,315,346,301,266,370,394,443,430,329,321,460,440,475,743,481,472,236,316,237,413,199,263,220,299,137,470,527,273,149,270,33,176,335,102,375,171,268,246,278,316,262,191,322,215,125,339,490,453,335,310,126,294,235,370,352,322,630,328,269,305,200,238,596,206,326,406,190,353,310,669,237,201,210,169,249,367,399,552,262,351	5,18,1,3,2,7,12,12,12,2,3	1,11,0,7,0,7,4,10,4,0,1	177	147	1.79672e-05	7.55098e-05	0.346,0.3,0.352,0.272,0.344,0.302,0.237,0.298,0.321,0.304,0.263,0.38,0.339,0.285,0.281,0.239,0.31,0.32,0.29,0.304,0.32,0.324,0.306,0.298,0.31,0.325,0.336,0.339,0.285,0.329,0.287,0.277,0.312,0.297,0.268,0.293,0.298,0.328,0.313,0.335,0.282,0.321,0.326,0.285,0.314,0.313,0.308,0.301,0.352,0.366,0.305,0.304,0.301,0.316,0.266,0.215,0.365,0.289,0.217,0.314,0.247,0.293,0.326,0.329,0.329,0.335,0.311,0.31,0.368,0.32,0.279,0.317,0.344,0.316,0.317,0.31,0.309,0.295,0.356,0.292,0.308,0.334,0.332,0.274,0.308,0.311,0.247,0.306,0.319,0.264,0.285,0.361,0.312,0.326,0.323,0.337,0.312,0.283,0.315,0.404,0.238,0.327,0.293,0.293,0.275,0.28,0.328,0.235	0.806,0.576,1.0,0.263,1.0,0.454,0.714,0.499,0.714,1.0,0.714	-0.397
12474	ENSG00000120733.9	KDM3B	280	chr5	+	137754641	137754921	137756394	137756651	137753171	137753299	137759763	137760030	12474	309,124,389,111,453,157,29,115,308,315,426,43,359,157,325,223,253,426,140,228,207,338,64,104,139,299,181,482,376,297,272,226,253,236,423,434,228,382,171,178,358,493,270,265,334,484,111,508,398,150,130,74,221,224,178,73,266,169,30,246,81,85,382,281,756,464,505,760,287,170,193,292,97,137,248,59,289,303,167,333,216,172,375,402,319,416,43,388,170,185,206,383,341,345,318,464,446,171,235,141,212,154,256,263,349,301,267,210	317,169,499,178,499,179,31,145,297,318,467,80,359,163,317,259,313,434,167,232,250,396,83,135,163,399,168,573,428,356,385,265,414,390,548,478,235,473,192,200,411,601,297,326,379,590,109,451,428,204,156,99,253,288,245,128,302,237,39,363,103,113,438,294,809,509,547,896,317,199,267,393,120,235,369,97,351,403,172,322,209,205,431,506,312,524,58,461,213,234,256,399,361,393,358,459,443,242,234,195,260,188,358,342,406,317,386,262	164,293,236,327,40,205,107,146,139,90,189	29,96,23,42,6,19,11,55,23,29,33	355	332	0	0	0.477,0.407,0.422,0.368,0.459,0.451,0.467,0.426,0.492,0.481,0.46,0.335,0.483,0.474,0.489,0.446,0.431,0.479,0.439,0.479,0.436,0.444,0.419,0.419,0.444,0.412,0.502,0.44,0.451,0.438,0.398,0.444,0.364,0.361,0.419,0.459,0.476,0.43,0.454,0.454,0.449,0.434,0.46,0.432,0.452,0.434,0.488,0.513,0.465,0.407,0.438,0.411,0.45,0.421,0.405,0.348,0.452,0.4,0.418,0.388,0.424,0.413,0.449,0.472,0.466,0.46,0.463,0.442,0.458,0.444,0.403,0.41,0.431,0.353,0.386,0.363,0.435,0.413,0.476,0.492,0.491,0.44,0.449,0.426,0.489,0.426,0.409,0.44,0.427,0.425,0.429,0.473,0.469,0.451,0.454,0.486,0.485,0.398,0.484,0.403,0.433,0.434,0.401,0.418,0.446,0.47,0.393,0.428	0.841,0.741,0.906,0.879,0.862,0.91,0.901,0.713,0.85,0.744,0.843	-0.397
27703	ENSG00000122482.16	ZNF644	606	chr1	-	91403041	91403647	91403828	91406866	91383608	91383711	91447866	91447927	27703	1231,975,1283,416,1864,920,91,422,1198,1117,1315,201,1394,540,1696,887,1159,1788,545,766,614,1179,200,517,457,919,526,2237,1741,1433,1328,1163,1333,1424,2451,1393,1919,1537,751,791,1844,2541,703,1118,1557,1848,490,1310,1677,457,373,434,948,1300,629,383,1296,810,178,1584,501,368,1929,921,1436,1732,979,3756,1132,611,879,1020,213,600,1640,308,1425,833,482,1361,567,788,1878,1121,991,2196,232,1797,1074,737,971,1250,1327,1433,705,2631,1655,2001,496,374,930,621,1124,1645,1239,853,1240,1222	365,390,578,256,800,451,45,265,477,480,579,80,534,293,662,414,483,517,311,259,285,363,159,283,328,460,258,732,684,500,504,426,574,472,804,445,667,625,295,337,573,876,262,415,702,682,230,479,588,192,147,190,338,487,418,268,486,422,107,707,276,165,661,356,511,715,403,1217,482,286,437,493,101,350,618,185,574,451,208,376,245,287,649,487,406,683,92,579,394,296,396,529,507,607,277,936,660,618,166,185,305,248,459,755,506,374,539,613	5.62133e+38	26,157,74,95,16,45,50,123,101,37,41	3113	681	0	0	0.425,0.354,0.327,0.262,0.338,0.309,0.307,0.258,0.355,0.337,0.332,0.355,0.363,0.287,0.359,0.319,0.344,0.431,0.277,0.393,0.32,0.415,0.216,0.286,0.234,0.304,0.308,0.401,0.358,0.385,0.366,0.374,0.337,0.398,0.4,0.406,0.386,0.35,0.358,0.339,0.413,0.388,0.37,0.371,0.327,0.372,0.318,0.374,0.384,0.342,0.357,0.333,0.38,0.369,0.248,0.238,0.368,0.296,0.267,0.329,0.284,0.328,0.39,0.361,0.381,0.346,0.347,0.403,0.339,0.318,0.306,0.312,0.316,0.273,0.367,0.267,0.352,0.288,0.336,0.442,0.336,0.375,0.388,0.335,0.348,0.413,0.356,0.404,0.374,0.353,0.349,0.341,0.364,0.341,0.358,0.381,0.354,0.415,0.395,0.307,0.4,0.354,0.349,0.323,0.349,0.333,0.335,0.304	0.825,0.649,0.805,0.806,0.698,0.836,0.718,0.682,0.779,0.738,0.63	-0.397
26748	ENSG00000163596.12	ICA1L	90	chr2	-	203650640	203650730	203661612	203661687	203640689	203644371	203676468	203676512	26748	20,2,5,9,24,4,0,6,27,19,20,2,12,5,6,5,20,27,6,6,7,31,4,14,12,13,8,22,23,14,9,13,19,19,29,55,25,27,3,8,32,56,10,16,12,28,3,19,9,2,6,5,12,23,10,11,10,16,0,10,14,12,9,19,36,16,30,37,3,10,12,16,4,16,34,6,15,16,12,8,13,15,26,20,17,16,8,21,7,16,30,24,31,21,5,37,16,21,13,10,4,6,6,24,31,9,33,9	30,6,32,17,82,7,1,17,67,42,63,5,27,11,14,16,36,55,17,8,24,56,8,31,37,32,17,48,51,33,46,37,55,41,57,97,34,37,8,11,59,87,25,38,14,53,8,41,30,11,28,21,27,33,17,17,14,34,2,23,30,10,31,38,70,37,55,73,35,24,31,55,15,23,62,12,49,50,18,16,44,29,54,40,42,47,4,33,15,29,52,49,80,42,16,84,44,54,22,15,24,28,13,43,64,26,62,21	10,17,4,19,2,30,9,9,15,10,10	0,7,7,6,0,16,0,17,6,7,6	150	165	2.23144e-10	1.2919e-09	0.423,0.268,0.147,0.368,0.244,0.386,0.0,0.28,0.307,0.332,0.259,0.306,0.328,0.333,0.32,0.256,0.379,0.351,0.28,0.452,0.243,0.378,0.355,0.332,0.263,0.309,0.341,0.335,0.332,0.318,0.177,0.279,0.275,0.338,0.359,0.384,0.447,0.445,0.292,0.444,0.374,0.415,0.306,0.317,0.485,0.368,0.292,0.338,0.248,0.167,0.191,0.208,0.328,0.434,0.393,0.416,0.44,0.341,0.0,0.324,0.339,0.569,0.242,0.355,0.361,0.322,0.375,0.358,0.086,0.314,0.299,0.242,0.227,0.433,0.376,0.355,0.252,0.26,0.423,0.355,0.245,0.363,0.346,0.355,0.308,0.272,0.688,0.412,0.339,0.378,0.388,0.35,0.299,0.355,0.256,0.326,0.286,0.3,0.394,0.423,0.155,0.191,0.337,0.38,0.348,0.276,0.369,0.32	1.0,0.728,0.386,0.777,1.0,0.673,1.0,0.368,0.733,0.611,0.647	-0.396
56299	ENSG00000198431.11	TXNRD1	108	chr12	+	104725311	104725419	104732916	104733051	104721292	104721449	104742130	104742261	56299	194,457,217,291,165,338,43,241,358,182,206,35,232,136,242,217,208,180,130,243,214,266,74,86,135,158,99,158,290,270,191,271,324,171,302,225,130,230,209,305,255,367,151,164,244,255,117,302,491,111,96,101,184,236,249,114,158,88,15,134,263,89,327,283,227,468,227,400,214,100,122,277,71,280,290,122,187,149,96,450,157,126,235,204,265,204,110,405,145,176,273,201,205,709,229,494,243,292,203,122,155,119,327,300,230,213,203,127	303,767,313,388,313,508,74,441,493,342,310,48,417,213,427,368,406,344,233,510,382,536,146,142,254,227,141,229,458,471,290,425,601,234,415,304,265,354,297,464,372,558,242,274,356,374,199,448,865,247,171,177,264,388,382,210,250,157,30,216,353,134,486,479,379,825,367,612,433,179,213,398,107,476,427,202,292,273,168,654,257,250,389,297,446,373,195,645,248,284,348,367,373,1147,342,767,452,420,373,166,287,204,510,458,304,293,305,252	8,20,2,7,2,7,10,11,9,8,12	0,7,8,1,0,0,4,5,0,1,7	183	210	5.42911e-11	3.25846e-10	0.424,0.406,0.443,0.463,0.377,0.433,0.4,0.385,0.455,0.379,0.433,0.456,0.39,0.423,0.394,0.404,0.37,0.375,0.39,0.353,0.391,0.363,0.368,0.41,0.379,0.444,0.446,0.442,0.421,0.397,0.43,0.423,0.382,0.456,0.455,0.459,0.36,0.427,0.447,0.43,0.44,0.43,0.417,0.407,0.44,0.439,0.403,0.436,0.394,0.34,0.392,0.396,0.444,0.411,0.428,0.384,0.42,0.391,0.365,0.416,0.461,0.433,0.436,0.404,0.407,0.394,0.415,0.429,0.362,0.391,0.397,0.444,0.432,0.403,0.438,0.409,0.424,0.385,0.396,0.441,0.412,0.366,0.409,0.441,0.405,0.386,0.393,0.419,0.402,0.416,0.474,0.386,0.387,0.415,0.435,0.425,0.382,0.444,0.384,0.458,0.383,0.401,0.424,0.429,0.465,0.455,0.433,0.366	1.0,0.766,0.223,0.889,1.0,1.0,0.742,0.716,1.0,0.902,0.663	-0.396
9195	ENSG00000090905.13	TNRC6A	141	chr16	+	24828136	24828277	24829913	24830021	24826467	24826626	24831459	24831681	9195	76,58,108,27,240,136,7,81,102,121,144,6,82,80,103,76,125,127,37,83,78,134,33,75,49,158,36,379,117,93,129,118,121,97,208,217,150,117,54,36,139,203,25,119,104,117,34,156,146,32,40,24,61,69,99,50,87,63,36,77,18,16,149,103,166,126,143,263,159,115,73,138,41,94,95,20,82,94,34,86,104,55,118,95,74,119,11,114,46,63,44,151,177,133,68,193,159,34,76,75,76,91,85,58,88,78,133,63	79,41,106,21,183,126,6,96,105,106,187,9,76,62,106,78,77,115,47,75,66,120,23,78,44,179,47,370,119,57,110,104,122,110,173,187,184,148,39,41,122,168,38,102,114,94,35,198,140,30,36,14,42,60,96,50,72,63,33,51,12,24,151,94,186,123,156,269,153,116,87,169,40,90,113,14,69,88,24,115,90,52,115,73,47,95,19,104,53,54,31,135,167,144,47,181,152,52,74,81,85,75,74,73,97,81,106,76	58,96,96,100,19,100,45,112,68,81,74	15,26,10,18,1,15,3,10,6,8,9	216	183	0	0	0.449,0.545,0.463,0.521,0.526,0.478,0.497,0.417,0.451,0.492,0.395,0.361,0.478,0.522,0.452,0.452,0.579,0.483,0.4,0.484,0.5,0.486,0.549,0.449,0.485,0.428,0.394,0.465,0.454,0.58,0.498,0.49,0.457,0.428,0.505,0.496,0.409,0.401,0.54,0.427,0.491,0.506,0.358,0.497,0.436,0.513,0.451,0.4,0.469,0.475,0.485,0.592,0.552,0.493,0.466,0.459,0.506,0.459,0.48,0.561,0.56,0.361,0.455,0.481,0.431,0.465,0.437,0.453,0.468,0.456,0.416,0.409,0.465,0.469,0.416,0.548,0.502,0.475,0.546,0.388,0.495,0.473,0.465,0.524,0.572,0.515,0.329,0.482,0.424,0.497,0.546,0.487,0.473,0.439,0.551,0.475,0.47,0.356,0.465,0.44,0.431,0.507,0.493,0.402,0.435,0.449,0.515,0.413	0.766,0.758,0.891,0.825,0.942,0.85,0.927,0.905,0.906,0.896,0.874	-0.396
44622	ENSG00000164741.10	DLC1	150	chr8	-	13258978	13259128	13356557	13357705	13251061	13251202	13372110	13372274	44622	113,38,36,9,32,12,19,16,27,62,64,3,30,25,20,53,29,71,27,61,63,66,15,24,35,10,10,24,40,108,74,32,68,134,119,104,110,30,133,78,76,70,23,20,49,96,48,25,37,36,25,14,11,31,97,5,32,6,3,14,7,7,77,94,51,31,104,41,20,85,21,50,16,16,38,24,59,17,41,11,69,36,83,40,45,65,13,55,28,831,4,31,37,39,39,69,80,66,21,12,38,21,13,46,21,16,13,14	17,4,4,3,7,4,5,3,6,14,20,0,2,4,4,8,2,11,2,7,6,16,2,6,10,0,4,2,6,23,6,8,9,18,23,15,17,3,15,12,8,14,4,1,6,12,5,0,3,5,0,3,1,2,9,0,4,1,0,4,0,0,12,15,13,1,18,4,4,12,3,3,5,0,10,0,14,1,3,1,6,6,10,4,4,11,0,16,3,155,4,1,8,10,9,14,24,8,4,2,6,6,4,6,5,8,4,8	21,64,31,76,3,81,25,71,87,62,33	0,3,0,0,0,0,0,0,0,0,0	1223	225	0	0	0.55,0.636,0.623,0.356,0.457,0.356,0.411,0.495,0.453,0.449,0.371,1.0,0.734,0.535,0.479,0.549,0.727,0.543,0.713,0.616,0.659,0.431,0.58,0.424,0.392,1.0,0.315,0.688,0.551,0.463,0.694,0.424,0.582,0.578,0.488,0.561,0.543,0.648,0.62,0.545,0.636,0.479,0.514,0.786,0.6,0.595,0.638,1.0,0.694,0.57,1.0,0.462,0.669,0.74,0.665,1.0,0.595,0.525,1.0,0.392,1.0,1.0,0.541,0.536,0.419,0.851,0.515,0.653,0.479,0.566,0.563,0.754,0.371,1.0,0.411,1.0,0.437,0.758,0.715,0.669,0.679,0.525,0.604,0.648,0.674,0.521,1.0,0.387,0.632,0.497,0.155,0.851,0.46,0.418,0.444,0.476,0.38,0.603,0.491,0.525,0.538,0.392,0.374,0.585,0.436,0.269,0.374,0.244	1.0,0.797,1.0,1.0,1.0,1.0,1.0,1.0,1.0,1.0,1.0	-0.396
40911	ENSG00000198718.8	FAM179B	157	chr14	+	45464948	45465105	45473263	45473569	45431410	45433670	45475210	45475470	40911	27,17,60,5,21,9,2,7,20,36,50,4,31,22,14,30,48,34,20,30,18,21,9,8,4,23,10,57,21,30,41,25,64,36,61,75,45,14,28,21,44,46,11,38,19,42,8,52,27,11,17,12,42,37,14,18,41,20,2,30,21,3,49,24,16,41,24,35,23,12,33,17,13,7,32,13,32,17,11,39,24,16,25,30,31,42,12,35,20,18,15,12,26,41,19,23,52,29,12,4,30,28,24,37,55,46,35,14	79,17,132,27,104,60,13,32,53,54,101,7,87,51,43,78,115,110,22,61,40,53,14,26,20,83,36,108,81,72,81,61,111,91,208,153,102,56,89,84,113,109,34,69,46,112,14,120,90,29,14,31,130,76,69,41,92,57,4,78,40,9,125,65,58,84,84,77,111,57,87,71,20,26,110,27,118,73,25,86,87,36,60,63,104,93,13,46,35,43,53,49,68,105,64,57,110,65,30,25,84,57,58,115,158,76,61,58	49,109,60,106,9,116,39,96,94,39,78	20,39,25,35,5,50,20,36,35,39,30	232	381	0	0	0.359,0.622,0.427,0.233,0.249,0.198,0.202,0.264,0.383,0.523,0.448,0.484,0.369,0.415,0.348,0.387,0.407,0.337,0.599,0.447,0.425,0.394,0.514,0.336,0.247,0.313,0.313,0.464,0.299,0.406,0.454,0.402,0.486,0.394,0.325,0.446,0.42,0.291,0.341,0.291,0.39,0.409,0.347,0.475,0.404,0.381,0.484,0.416,0.33,0.384,0.666,0.389,0.347,0.444,0.25,0.419,0.423,0.366,0.451,0.387,0.463,0.354,0.392,0.377,0.312,0.445,0.319,0.427,0.254,0.257,0.384,0.282,0.516,0.307,0.323,0.442,0.308,0.277,0.419,0.427,0.312,0.422,0.406,0.439,0.329,0.426,0.603,0.555,0.484,0.407,0.317,0.287,0.386,0.391,0.328,0.399,0.437,0.423,0.396,0.208,0.37,0.447,0.405,0.346,0.364,0.498,0.485,0.284	0.801,0.821,0.798,0.833,0.747,0.792,0.762,0.814,0.815,0.622,0.81	-0.396
57636	ENSG00000102572.10	STK24	186	chr13	-	99118629	99118815	99127074	99127232	99115944	99116090	99127503	99127612	57636	342,362,383,297,352,234,63,214,273,275,241,50,288,230,304,412,351,394,163,449,261,370,112,199,341,312,157,179,334,206,293,187,464,438,428,440,455,401,312,264,407,423,155,340,243,347,146,345,452,177,189,251,360,336,266,122,321,186,110,316,89,85,349,271,630,923,388,415,442,206,226,176,131,135,483,222,414,292,185,364,266,310,460,302,292,409,87,250,200,248,306,325,464,494,422,256,454,340,162,181,169,165,235,343,336,459,277,295	443,571,712,582,535,436,100,419,428,379,323,83,444,315,405,602,607,714,274,650,381,495,201,331,422,475,263,232,548,344,474,294,797,835,778,760,742,597,512,414,641,676,228,482,393,637,230,574,674,290,309,341,498,523,451,217,464,278,130,555,235,90,565,398,944,1313,558,607,561,289,339,398,232,198,718,359,680,532,270,540,472,475,643,512,486,586,146,376,346,363,471,518,557,695,573,361,667,476,275,264,279,248,340,586,652,709,416,424	27,87,23,70,6,47,28,32,29,18,23	6,12,4,14,4,9,18,1,6,6,6	233	261	0	0	0.464,0.415,0.376,0.364,0.424,0.375,0.414,0.364,0.417,0.448,0.455,0.403,0.421,0.45,0.457,0.434,0.393,0.382,0.4,0.436,0.434,0.456,0.384,0.402,0.475,0.424,0.401,0.464,0.406,0.401,0.409,0.416,0.395,0.37,0.381,0.393,0.407,0.429,0.406,0.417,0.416,0.412,0.432,0.441,0.409,0.379,0.416,0.402,0.429,0.406,0.407,0.452,0.447,0.418,0.398,0.386,0.437,0.428,0.487,0.389,0.298,0.514,0.409,0.433,0.428,0.441,0.438,0.434,0.469,0.444,0.428,0.331,0.387,0.433,0.43,0.409,0.405,0.381,0.434,0.43,0.387,0.422,0.445,0.398,0.402,0.439,0.4,0.427,0.393,0.434,0.421,0.413,0.483,0.443,0.452,0.443,0.433,0.444,0.398,0.434,0.404,0.427,0.436,0.396,0.366,0.42,0.427,0.438	0.834,0.89,0.866,0.849,0.627,0.854,0.635,0.973,0.844,0.771,0.811	-0.396
32020	ENSG00000138709.13	LARP1B	363	chr4	+	129042980	129043343	129100560	129100667	129035724	129035897	129120593	129120754	32020	54,57,44,51,88,33,1,35,24,18,49,9,41,12,49,38,50,46,12,48,57,41,15,26,25,53,25,22,39,23,42,27,50,54,51,46,31,77,25,42,100,121,15,36,38,81,16,66,31,11,28,40,23,49,28,29,33,29,6,27,30,8,41,38,46,36,70,82,69,19,57,56,14,20,74,20,77,17,17,80,17,45,46,29,60,94,14,49,41,31,47,50,46,63,23,57,56,67,20,17,32,21,17,62,39,40,42,41	14,15,15,16,39,19,5,19,26,18,23,2,8,14,25,24,19,28,7,15,20,10,2,15,5,37,11,20,22,19,17,13,15,39,16,54,32,18,7,13,34,45,5,11,13,26,2,21,14,10,16,9,7,24,11,9,19,11,2,6,1,2,8,12,26,13,26,42,22,9,20,18,18,10,23,10,31,20,9,31,21,12,12,11,24,34,9,20,16,5,16,26,32,23,14,14,14,25,10,9,10,11,6,27,22,22,26,17	4,43,26,59,5,34,26,29,43,18,27	0,7,2,4,0,1,0,3,5,0,1	438	182	0	0	0.616,0.612,0.549,0.57,0.484,0.419,0.077,0.434,0.277,0.294,0.47,0.652,0.68,0.263,0.449,0.397,0.522,0.406,0.416,0.571,0.542,0.63,0.757,0.419,0.675,0.373,0.486,0.314,0.424,0.335,0.507,0.463,0.581,0.365,0.57,0.261,0.287,0.64,0.597,0.573,0.55,0.528,0.555,0.576,0.548,0.564,0.769,0.566,0.479,0.314,0.421,0.649,0.577,0.459,0.514,0.572,0.419,0.523,0.555,0.652,0.926,0.624,0.68,0.568,0.424,0.535,0.528,0.448,0.566,0.467,0.542,0.564,0.244,0.454,0.572,0.454,0.508,0.261,0.44,0.517,0.252,0.609,0.614,0.523,0.51,0.535,0.393,0.504,0.516,0.72,0.55,0.444,0.374,0.532,0.406,0.628,0.624,0.527,0.454,0.44,0.571,0.442,0.541,0.488,0.424,0.43,0.402,0.501	1.0,0.719,0.844,0.86,1.0,0.934,1.0,0.801,0.781,1.0,0.918	-0.396
24988	ENSG00000085733.11	CTTN	111	chr11	+	70266505	70266616	70269045	70269101	70265851	70265962	70271437	70271507	24988	578,309,309,252,388,251,41,243,310,258,403,29,244,206,372,432,460,338,158,623,321,347,123,223,238,306,209,293,395,321,322,254,489,398,531,532,269,453,363,431,430,400,335,321,308,442,127,362,385,160,98,114,202,258,584,166,380,139,29,197,91,75,511,370,486,363,510,248,328,240,309,308,166,323,491,215,447,306,168,403,373,329,415,269,369,460,100,547,316,343,263,317,371,544,215,533,449,237,293,187,174,281,283,482,432,483,381,261	368,214,195,190,445,179,40,267,298,206,311,39,181,132,269,330,331,242,125,466,253,308,115,248,202,358,188,310,302,220,257,188,347,261,306,321,242,309,256,322,362,383,225,260,215,326,110,308,318,118,93,95,132,189,406,102,199,115,17,155,65,94,330,333,413,310,402,195,296,183,269,179,103,229,360,169,277,260,144,242,352,276,333,191,260,325,94,408,209,223,160,233,286,412,172,362,411,143,242,255,147,255,250,380,248,371,332,175	3,18,4,10,7,33,5,9,9,10,12	0,1,1,4,0,1,2,1,0,0,2	186	131	0	0	0.525,0.504,0.527,0.483,0.38,0.497,0.419,0.391,0.423,0.469,0.477,0.344,0.487,0.524,0.493,0.48,0.495,0.496,0.471,0.485,0.472,0.442,0.43,0.388,0.453,0.376,0.439,0.4,0.479,0.507,0.469,0.488,0.498,0.518,0.55,0.539,0.439,0.508,0.5,0.485,0.456,0.424,0.512,0.465,0.502,0.488,0.448,0.453,0.46,0.488,0.426,0.458,0.519,0.49,0.503,0.534,0.574,0.46,0.546,0.472,0.496,0.36,0.522,0.439,0.453,0.452,0.472,0.472,0.438,0.48,0.447,0.548,0.532,0.498,0.49,0.473,0.532,0.453,0.451,0.54,0.427,0.456,0.467,0.498,0.5,0.499,0.428,0.486,0.516,0.52,0.537,0.489,0.477,0.482,0.468,0.509,0.435,0.539,0.46,0.341,0.455,0.437,0.444,0.472,0.551,0.478,0.447,0.512	1.0,0.927,0.738,0.638,1.0,0.959,0.638,0.864,1.0,1.0,0.809	-0.395
16566	ENSG00000114354.8	TFG	165	chr3	+	100451351	100451516	100455419	100455548	100447555	100447702	100463676	100463775	16566	517,603,602,594,730,912,110,607,526,563,590,86,583,804,452,727,843,1122,545,993,581,664,312,499,487,676,348,777,655,579,639,829,791,677,790,782,875,705,712,673,900,1100,431,674,791,756,384,658,704,297,314,490,486,735,640,424,513,370,85,534,392,336,869,450,722,814,761,917,751,329,591,688,199,603,919,477,830,581,224,897,443,471,803,540,812,1053,326,915,741,472,719,559,687,944,569,816,732,541,418,392,505,458,429,471,814,754,689,735	404,430,433,503,686,760,79,505,411,466,539,77,531,653,344,546,652,905,413,743,448,632,314,432,392,672,234,596,526,407,393,595,688,514,539,513,638,527,465,570,702,853,407,567,569,514,301,541,646,261,319,447,423,660,542,378,418,279,81,408,253,292,581,358,677,783,671,605,734,362,459,469,204,446,744,420,604,466,204,645,292,432,635,485,608,733,216,712,649,419,560,422,752,810,508,667,696,392,399,442,411,441,308,347,508,542,596,589	148,290,264,312,61,245,130,259,181,82,271	20,86,17,31,2,17,9,6,22,4,15	240	204	0	0	0.521,0.544,0.542,0.501,0.475,0.505,0.542,0.505,0.521,0.507,0.482,0.487,0.483,0.511,0.528,0.531,0.524,0.513,0.529,0.532,0.524,0.472,0.458,0.495,0.514,0.461,0.558,0.526,0.514,0.547,0.58,0.542,0.494,0.528,0.555,0.564,0.538,0.532,0.566,0.501,0.521,0.523,0.474,0.503,0.542,0.556,0.52,0.508,0.481,0.492,0.456,0.482,0.494,0.486,0.501,0.488,0.511,0.53,0.471,0.527,0.568,0.494,0.56,0.517,0.475,0.469,0.491,0.563,0.465,0.436,0.523,0.555,0.453,0.535,0.512,0.491,0.539,0.515,0.483,0.542,0.563,0.481,0.518,0.486,0.532,0.55,0.562,0.522,0.493,0.489,0.522,0.53,0.437,0.498,0.488,0.51,0.472,0.54,0.471,0.43,0.511,0.469,0.542,0.536,0.577,0.542,0.496,0.515	0.863,0.741,0.93,0.895,0.963,0.925,0.925,0.973,0.875,0.946,0.939	-0.395
34452	ENSG00000137073.16	UBAP2	214	chr9	-	33948371	33948585	33953282	33953472	33944362	33944637	33956076	33956144	34452	62,58,81,27,117,59,5,11,70,83,79,8,66,56,54,65,36,75,40,90,44,107,21,18,31,41,12,154,54,76,63,52,50,68,97,43,120,88,33,27,101,70,68,29,100,115,41,155,95,59,28,4,32,57,39,12,38,35,23,46,18,27,86,49,215,97,68,194,85,46,37,79,24,43,61,37,75,65,31,95,64,27,76,88,41,54,5,137,68,78,41,53,89,134,44,140,46,47,121,25,76,29,86,110,64,29,93,46	110,45,155,68,121,82,4,22,52,91,90,19,89,66,82,70,39,115,40,109,66,110,27,24,43,73,26,187,106,77,102,40,63,123,153,70,151,120,40,33,109,92,69,36,130,156,36,168,165,73,27,16,42,95,43,22,61,53,24,55,20,32,100,48,237,147,78,278,113,66,32,132,45,54,84,25,124,105,39,135,48,52,94,70,38,69,15,164,100,86,32,98,144,162,57,167,68,56,136,40,93,37,113,150,90,48,103,78	96,163,121,191,25,192,100,161,130,49,259	17,43,7,46,12,16,20,22,20,12,44	265	289	0	0	0.381,0.584,0.363,0.302,0.513,0.44,0.577,0.353,0.595,0.499,0.489,0.315,0.447,0.481,0.418,0.503,0.502,0.416,0.522,0.474,0.421,0.515,0.459,0.45,0.44,0.38,0.335,0.473,0.357,0.518,0.402,0.586,0.464,0.376,0.409,0.401,0.464,0.444,0.474,0.472,0.503,0.453,0.518,0.468,0.456,0.446,0.554,0.502,0.386,0.468,0.531,0.214,0.454,0.396,0.497,0.373,0.405,0.419,0.511,0.477,0.495,0.479,0.484,0.527,0.497,0.418,0.487,0.432,0.451,0.432,0.558,0.395,0.368,0.465,0.442,0.617,0.397,0.403,0.464,0.434,0.593,0.362,0.469,0.578,0.541,0.46,0.267,0.477,0.426,0.497,0.583,0.371,0.403,0.474,0.457,0.478,0.425,0.478,0.492,0.405,0.471,0.461,0.454,0.444,0.437,0.397,0.496,0.391	0.86,0.805,0.95,0.819,0.694,0.929,0.845,0.889,0.876,0.817,0.865	-0.395
51776	ENSG00000197601.8	FAR1	45	chr11	+	13733310	13733355	13733474	13733602	13732270	13732417	13734512	13734580	51776	20,23,24,12,35,21,6,22,35,29,32,8,17,12,21,22,24,62,13,35,20,32,8,17,11,27,12,48,26,39,37,27,36,45,57,45,15,22,45,28,51,64,27,31,27,59,10,36,37,7,18,28,16,27,27,14,39,26,0,20,10,9,69,25,39,35,27,38,26,13,20,17,7,15,42,12,25,24,3,39,28,19,43,22,42,64,13,67,10,19,30,31,24,25,20,44,36,41,23,15,31,21,17,43,26,30,36,14	35,34,51,22,87,54,15,44,47,59,65,15,53,38,57,57,63,93,27,59,50,58,13,19,23,74,20,72,73,63,75,55,73,108,127,129,14,50,92,59,76,101,51,79,67,112,13,68,62,21,32,38,26,38,43,20,60,34,3,45,25,27,101,53,72,84,58,80,56,20,55,48,12,29,107,18,47,43,26,68,43,42,89,54,90,99,17,130,25,47,59,41,58,81,37,93,62,69,33,33,48,48,47,63,51,60,60,27	2,9,15,22,7,5,3,14,17,5,8	0,22,0,7,0,2,1,4,2,2,2	120	203	1.11022e-16	8.83905e-16	0.492,0.534,0.443,0.48,0.405,0.397,0.404,0.458,0.557,0.454,0.454,0.474,0.352,0.348,0.384,0.395,0.392,0.53,0.449,0.501,0.404,0.483,0.51,0.602,0.447,0.382,0.504,0.53,0.376,0.512,0.455,0.454,0.455,0.413,0.432,0.371,0.644,0.427,0.453,0.445,0.532,0.517,0.472,0.399,0.405,0.471,0.565,0.472,0.502,0.361,0.488,0.555,0.51,0.546,0.515,0.542,0.524,0.564,0.0,0.429,0.404,0.361,0.536,0.444,0.478,0.413,0.441,0.446,0.44,0.524,0.381,0.375,0.497,0.467,0.399,0.53,0.474,0.486,0.163,0.492,0.524,0.434,0.45,0.408,0.441,0.522,0.564,0.466,0.404,0.406,0.462,0.561,0.412,0.343,0.478,0.445,0.496,0.501,0.541,0.435,0.522,0.425,0.38,0.536,0.463,0.458,0.504,0.467	1.0,0.409,1.0,0.842,1.0,0.809,0.835,0.856,0.935,0.809,0.871	-0.394
34208	ENSG00000047849.17	MAP4	114	chr3	-	47910703	47910817	47917174	47917390	47908735	47908828	47918906	47919013	34208	2941,1188,1820,1363,2100,947,139,892,1759,2439,3738,336,1417,1783,3330,1542,2036,2995,739,2136,1779,2218,355,876,541,2626,696,2672,1904,1966,1494,2037,2216,1927,2835,1722,696,1856,1876,1357,3475,4014,557,2215,1985,2345,753,2142,2333,1336,722,727,844,2392,1591,661,1679,990,96,2360,439,729,3490,2245,1630,1494,2595,2251,2001,1314,1841,2361,1007,1176,2053,676,2051,2371,738,2576,1470,2328,2847,1694,2050,2635,709,3719,2313,775,1207,2142,2528,3617,2201,2149,3617,1341,1229,1363,1657,1359,936,2481,3473,1470,2255,1723	1088,785,1143,883,1190,587,54,723,850,1299,1595,203,523,1092,1703,948,1163,1352,356,1148,867,1022,194,529,312,1690,497,1415,897,912,622,1248,1132,1102,1722,813,489,1392,1006,864,1830,2319,264,1112,1266,1205,367,915,1294,485,315,360,422,1159,1192,534,926,567,42,1673,371,400,1555,1377,673,710,1172,1208,1187,626,1207,1453,564,741,1251,404,1059,1216,380,1373,681,1226,1345,962,1131,1452,432,1657,1012,522,701,1236,1314,1869,1121,924,1861,691,503,872,723,827,524,1261,1955,1005,1176,1012	179,273,142,397,25,154,241,224,166,57,253	3,5,0,24,1,2,11,17,12,4,13	291	189	0	0	0.637,0.496,0.508,0.501,0.534,0.512,0.626,0.445,0.573,0.549,0.604,0.518,0.638,0.515,0.559,0.514,0.532,0.59,0.574,0.547,0.571,0.585,0.543,0.518,0.53,0.502,0.476,0.551,0.58,0.583,0.609,0.515,0.56,0.532,0.517,0.579,0.48,0.464,0.548,0.505,0.552,0.529,0.578,0.564,0.505,0.558,0.571,0.603,0.539,0.641,0.598,0.567,0.565,0.573,0.464,0.446,0.541,0.531,0.598,0.478,0.435,0.542,0.593,0.514,0.611,0.577,0.59,0.548,0.523,0.577,0.498,0.513,0.537,0.508,0.516,0.521,0.557,0.559,0.558,0.549,0.584,0.552,0.579,0.534,0.541,0.541,0.516,0.593,0.597,0.491,0.528,0.53,0.555,0.557,0.56,0.602,0.558,0.558,0.613,0.504,0.598,0.516,0.537,0.561,0.536,0.487,0.555,0.525	0.975,0.973,1.0,0.915,0.942,0.98,0.934,0.895,0.9,0.902,0.927	-0.394
51448	ENSG00000205531.8	NAP1L4	140	chr11	-	2980999	2981139	2985909	2985981	2979628	2979774	2991032	2991134	51448	189,317,466,272,357,303,37,329,316,446,339,72,320,241,471,324,308,565,283,432,262,351,126,262,399,392,202,381,457,291,457,323,354,406,568,600,144,317,337,398,521,840,287,405,383,462,211,463,414,331,299,415,333,595,290,281,258,305,25,319,155,108,230,294,452,478,621,383,434,234,325,229,128,314,751,332,497,413,146,352,320,180,486,422,585,466,114,457,208,200,437,399,326,578,346,584,403,446,292,286,194,248,407,666,579,491,447,526	390,539,1117,705,838,629,81,632,679,865,746,181,767,532,970,803,810,1114,562,854,609,771,237,597,972,969,461,985,863,565,918,729,708,880,1150,1245,291,746,771,926,1165,1621,563,833,799,1094,498,1033,868,782,691,889,703,1371,792,552,595,731,68,611,357,285,541,589,1032,1232,1373,947,1048,559,853,544,409,705,1658,846,1078,921,451,802,834,528,1152,877,1270,1058,232,932,417,432,1054,1032,721,1243,800,1367,931,972,638,614,439,541,730,1434,1122,1053,1030,1163	32,45,11,65,9,27,49,60,15,21,46	10,33,4,15,1,13,8,30,14,12,10	147	215	0	0	0.415,0.462,0.379,0.361,0.384,0.413,0.401,0.432,0.405,0.43,0.399,0.368,0.379,0.399,0.415,0.371,0.357,0.426,0.424,0.425,0.386,0.4,0.437,0.391,0.375,0.372,0.391,0.361,0.436,0.43,0.421,0.393,0.422,0.403,0.419,0.413,0.42,0.383,0.39,0.386,0.395,0.431,0.427,0.416,0.412,0.382,0.383,0.396,0.411,0.382,0.388,0.406,0.409,0.388,0.349,0.427,0.388,0.379,0.35,0.433,0.388,0.357,0.383,0.422,0.39,0.362,0.398,0.372,0.377,0.38,0.358,0.381,0.314,0.394,0.398,0.365,0.403,0.396,0.321,0.391,0.359,0.333,0.382,0.413,0.403,0.392,0.418,0.418,0.422,0.404,0.377,0.361,0.398,0.405,0.387,0.385,0.388,0.402,0.401,0.405,0.393,0.401,0.449,0.405,0.43,0.405,0.388,0.398	0.824,0.666,0.801,0.864,0.929,0.752,0.9,0.745,0.61,0.719,0.871	-0.394
58406	ENSG00000139974.11	SLC38A6	79	chr14	+	61497162	61497241	61545547	61545645	61486258	61486298	61550267	61550447	58406	11,38,27,67,36,54,25,40,33,20,20,5,23,31,16,36,41,42,29,43,29,11,7,18,34,22,21,11,33,22,31,22,42,40,36,43,61,6,46,40,28,43,14,29,35,21,6,25,31,12,9,46,17,50,28,29,35,27,7,22,69,5,17,25,4,15,19,7,24,13,22,29,13,11,47,37,17,24,25,28,14,36,21,16,53,26,10,8,17,25,23,24,18,66,19,16,33,38,13,29,18,10,13,47,35,29,14,19	15,55,60,61,44,85,32,56,37,47,30,5,30,62,22,34,43,35,36,37,27,18,10,102,42,87,19,52,52,25,19,9,54,26,37,36,67,17,47,41,33,59,13,47,52,29,11,28,50,14,18,19,31,67,58,24,33,29,5,10,45,4,21,13,27,17,21,20,54,38,28,36,13,17,28,47,22,33,44,45,23,39,12,26,34,29,22,28,18,21,27,42,49,76,33,30,41,22,15,25,42,19,12,42,42,34,25,34	2,13,4,12,1,9,4,6,17,4,1	0,10,0,4,0,4,0,0,3,0,1	154	173	8.7928e-11	5.2093e-10	0.452,0.437,0.336,0.552,0.479,0.416,0.467,0.445,0.5,0.323,0.428,0.529,0.463,0.36,0.45,0.543,0.517,0.574,0.475,0.566,0.547,0.407,0.44,0.165,0.476,0.221,0.554,0.192,0.416,0.497,0.647,0.733,0.466,0.633,0.522,0.573,0.506,0.284,0.524,0.523,0.488,0.45,0.547,0.409,0.431,0.449,0.38,0.501,0.411,0.491,0.36,0.731,0.381,0.456,0.352,0.576,0.544,0.511,0.611,0.712,0.633,0.584,0.476,0.684,0.143,0.498,0.504,0.282,0.333,0.278,0.469,0.475,0.529,0.421,0.653,0.469,0.465,0.45,0.39,0.411,0.406,0.509,0.663,0.409,0.637,0.502,0.338,0.243,0.515,0.572,0.489,0.391,0.292,0.494,0.393,0.375,0.475,0.66,0.493,0.566,0.325,0.372,0.549,0.557,0.484,0.489,0.386,0.386	1.0,0.594,1.0,0.771,1.0,0.717,1.0,1.0,0.864,1.0,0.529	-0.393
49919	ENSG00000153575.6	TUBGCP5	85	chr15	+	22866715	22866800	22866895	22867016	22864186	22864369	22867457	22867636	49919	24,13,41,27,36,46,10,40,16,36,30,8,23,25,53,28,34,41,21,44,25,26,8,24,7,22,18,63,52,21,16,29,64,44,39,59,36,42,22,35,40,77,20,33,34,58,13,28,21,28,9,21,13,53,37,28,28,18,10,36,37,14,26,20,22,46,51,23,45,6,35,25,11,16,63,19,22,37,6,40,33,20,32,54,49,35,11,27,31,27,37,28,42,30,26,57,34,34,7,23,18,32,23,32,47,39,38,34	35,16,51,37,69,74,4,53,22,41,55,6,35,47,46,57,45,42,24,56,42,38,19,44,8,53,26,120,48,33,41,62,65,64,68,83,45,48,31,47,59,63,38,49,45,95,23,37,32,14,25,15,25,51,51,28,42,54,8,56,67,13,38,31,47,69,76,36,68,11,49,74,10,30,69,31,48,54,15,63,54,34,33,56,56,64,13,46,35,31,81,47,56,51,63,81,66,43,14,32,20,25,16,26,77,34,64,39	6,8,5,14,8,12,5,13,4,2,5	0,6,3,6,0,2,0,1,1,0,2	160	196	8.21565e-15	6.02138e-14	0.457,0.499,0.496,0.472,0.39,0.432,0.754,0.48,0.471,0.518,0.401,0.62,0.446,0.395,0.585,0.376,0.481,0.545,0.517,0.49,0.422,0.456,0.34,0.401,0.517,0.337,0.459,0.391,0.57,0.438,0.323,0.364,0.547,0.457,0.413,0.465,0.495,0.517,0.465,0.477,0.454,0.6,0.392,0.452,0.481,0.428,0.409,0.481,0.446,0.71,0.306,0.632,0.389,0.56,0.471,0.551,0.45,0.29,0.605,0.441,0.404,0.569,0.456,0.441,0.364,0.45,0.451,0.439,0.448,0.401,0.467,0.293,0.574,0.395,0.528,0.429,0.36,0.456,0.329,0.438,0.428,0.419,0.543,0.542,0.517,0.401,0.509,0.418,0.52,0.516,0.359,0.422,0.479,0.419,0.336,0.463,0.387,0.492,0.38,0.468,0.524,0.611,0.638,0.601,0.428,0.584,0.421,0.516	1.0,0.62,0.671,0.741,1.0,0.88,1.0,0.941,0.831,1.0,0.754	-0.393
57308	ENSG00000120685.15	PROSER1	87	chr13	-	39596462	39596549	39597188	39597267	39591636	39591681	39598609	39598693	57308	43,27,85,24,62,28,3,15,45,33,32,2,69,20,39,39,39,92,38,38,38,65,7,23,17,44,16,34,66,42,52,40,41,73,87,56,77,40,28,14,46,95,31,41,32,72,24,119,59,27,13,12,23,46,22,5,33,36,13,11,6,9,45,29,145,55,62,138,16,23,25,23,11,13,49,8,44,44,42,35,28,26,56,57,37,71,9,70,14,23,20,36,40,43,36,70,50,49,30,25,21,11,54,49,38,25,40,31	60,9,73,19,71,40,14,18,43,37,56,4,86,23,48,29,52,117,46,51,27,79,14,29,27,46,34,33,85,45,81,52,53,64,105,71,82,41,46,31,65,97,40,23,45,87,31,162,82,36,23,9,32,41,24,11,24,50,19,28,11,20,55,31,177,46,74,162,28,21,31,27,28,17,68,12,50,58,32,47,36,34,68,61,49,84,8,62,30,34,44,35,59,39,53,81,73,38,32,23,31,19,76,68,47,44,59,32	22,52,25,66,2,31,17,26,26,13,25	7,6,1,27,1,8,1,2,0,3,6	154	162	0	0	0.43,0.759,0.551,0.571,0.479,0.424,0.184,0.467,0.524,0.484,0.375,0.345,0.458,0.478,0.461,0.586,0.441,0.453,0.465,0.439,0.597,0.464,0.345,0.455,0.398,0.502,0.331,0.52,0.45,0.495,0.403,0.447,0.449,0.545,0.466,0.453,0.497,0.506,0.39,0.322,0.427,0.507,0.449,0.652,0.428,0.465,0.449,0.436,0.431,0.441,0.373,0.584,0.431,0.541,0.491,0.323,0.591,0.431,0.419,0.292,0.365,0.321,0.463,0.496,0.463,0.557,0.468,0.473,0.375,0.535,0.459,0.473,0.292,0.446,0.431,0.412,0.481,0.444,0.58,0.439,0.45,0.446,0.464,0.496,0.443,0.471,0.542,0.543,0.329,0.416,0.323,0.52,0.416,0.537,0.417,0.476,0.419,0.576,0.497,0.533,0.416,0.379,0.428,0.431,0.46,0.374,0.416,0.505	0.768,0.901,0.963,0.72,0.678,0.803,0.947,0.932,1.0,0.82,0.814	-0.393
37179	ENSG00000124275.10	MTRR	89	chr5	+	7886727	7886816	7889207	7889388	7885813	7885967	7892839	7893026	37179	39,80,50,68,46,65,11,51,60,45,60,8,51,52,62,63,84,80,18,93,71,54,12,21,43,34,25,54,45,53,44,43,123,43,90,87,37,55,73,64,92,125,35,62,76,66,32,60,65,30,17,11,32,40,46,48,69,28,9,27,45,11,59,54,72,38,40,52,37,30,42,59,22,32,65,27,49,61,15,59,54,55,44,54,62,55,27,70,59,51,44,42,64,134,43,58,43,51,40,19,42,32,34,53,51,76,52,24	90,143,62,97,118,136,22,102,138,119,162,20,78,122,112,106,130,160,57,161,119,128,26,70,81,84,35,111,154,120,97,127,186,98,158,119,77,97,120,134,175,208,68,138,156,106,64,132,139,63,44,21,43,119,124,71,84,37,21,65,105,25,107,120,158,130,102,105,114,62,88,115,53,74,132,48,127,82,33,148,125,109,102,101,102,90,71,168,94,116,100,96,149,237,115,122,128,93,80,53,90,78,81,142,117,155,134,81	13,26,24,25,4,18,9,17,33,9,20	5,22,5,13,3,9,2,2,3,1,7	164	256	0	0	0.403,0.466,0.557,0.523,0.378,0.427,0.438,0.438,0.404,0.371,0.366,0.384,0.505,0.4,0.464,0.481,0.502,0.438,0.33,0.474,0.482,0.397,0.419,0.319,0.453,0.387,0.527,0.432,0.313,0.408,0.415,0.346,0.508,0.406,0.471,0.533,0.429,0.47,0.487,0.427,0.451,0.484,0.446,0.412,0.432,0.493,0.438,0.415,0.422,0.426,0.376,0.45,0.537,0.344,0.367,0.513,0.562,0.542,0.401,0.393,0.401,0.407,0.463,0.413,0.416,0.313,0.38,0.436,0.336,0.43,0.427,0.445,0.393,0.403,0.435,0.468,0.376,0.537,0.415,0.384,0.403,0.441,0.402,0.455,0.487,0.488,0.372,0.394,0.495,0.407,0.407,0.406,0.401,0.469,0.369,0.426,0.344,0.461,0.438,0.359,0.421,0.39,0.396,0.368,0.405,0.434,0.377,0.316	0.802,0.648,0.882,0.75,0.675,0.757,0.875,0.93,0.945,0.934,0.817	-0.393
33153	ENSG00000116127.13	ALMS1	94	chr2	+	73659325	73659419	73716760	73718625	73653580	73653681	73746901	73747143	33153	6,0,0,0,2,2,0,1,6,0,4,0,2,0,4,0,1,4,1,1,1,2,0,0,0,2,0,4,2,1,6,5,2,6,5,7,3,3,1,3,4,2,0,1,0,6,0,0,2,1,1,2,5,3,0,0,4,0,0,0,0,0,6,3,3,1,2,18,3,1,0,2,0,0,2,0,1,3,1,3,1,2,2,2,2,4,2,6,0,0,1,3,5,7,0,15,8,2,3,0,2,0,3,1,5,2,3,1	214,170,206,85,249,222,11,67,291,110,247,33,163,62,136,89,161,255,35,221,90,282,35,61,96,178,116,362,257,138,261,270,161,199,371,444,448,345,118,85,279,276,104,121,128,476,52,210,348,50,41,12,182,137,89,52,149,91,36,128,45,56,306,189,398,349,264,679,298,92,155,205,62,152,180,58,246,155,94,212,102,119,228,236,142,371,13,296,132,164,170,236,344,325,116,566,232,81,77,49,158,91,192,283,161,185,239,140	12,33,28,15,2,40,5,11,15,16,11	98,424,106,354,20,194,141,247,222,95,161	169	1940	0	0	0.243,0.0,0.0,0.0,0.084,0.094,0.0,0.146,0.191,0.0,0.157,0.0,0.123,0.0,0.252,0.0,0.067,0.153,0.247,0.049,0.113,0.075,0.0,0.0,0.0,0.114,0.0,0.113,0.082,0.077,0.209,0.175,0.125,0.257,0.134,0.153,0.071,0.091,0.089,0.288,0.141,0.077,0.0,0.087,0.0,0.126,0.0,0.0,0.062,0.187,0.219,0.657,0.24,0.201,0.0,0.0,0.236,0.0,0.0,0.0,0.0,0.0,0.184,0.154,0.08,0.032,0.08,0.233,0.104,0.111,0.0,0.101,0.0,0.0,0.113,0.0,0.045,0.182,0.109,0.14,0.101,0.162,0.091,0.089,0.139,0.11,0.638,0.189,0.0,0.0,0.063,0.127,0.143,0.198,0.0,0.233,0.284,0.221,0.309,0.0,0.127,0.0,0.152,0.039,0.263,0.11,0.126,0.076	0.584,0.472,0.752,0.327,0.534,0.703,0.289,0.338,0.437,0.659,0.44	-0.393
12244	ENSG00000165795.16	NDRG2	104	chr14	-	21487797	21487901	21488078	21488135	21487274	21487319	21488654	21488741	12244	1192,127,1625,219,739,56,59,1112,526,2539,1263,441,683,1730,1701,355,706,1051,1496,122,621,446,389,1145,475,1258,117,2960,1127,2567,882,674,787,669,1023,1427,194,390,618,1529,1346,3039,294,1073,1092,491,380,1183,613,1833,819,1771,1297,852,821,230,229,2502,8,1128,366,305,4903,401,476,709,2538,1829,886,661,705,984,451,623,1050,431,1354,2359,247,233,2656,344,1183,847,843,557,363,1225,499,130,1707,2195,841,646,1530,856,872,1820,828,1282,476,472,924,1130,3040,304,1622,1590	2790,273,4142,528,1799,117,146,2699,1068,5303,2791,916,1478,3857,3523,769,1553,2474,3389,275,1467,1075,929,2859,1018,3120,332,7437,2763,5979,2196,1685,1968,1677,2672,3839,495,861,1449,3527,3007,7174,779,2316,2382,1136,886,2792,1353,3950,2006,4059,3007,1856,1932,635,639,5986,25,2569,766,615,10633,1069,1143,1823,5862,4220,1946,1558,1686,2418,1176,1436,2561,1062,3238,5745,596,514,6336,825,2950,1778,1837,1196,792,2710,1084,285,3510,5050,2110,1441,3392,2070,2068,3805,2004,2977,1030,1129,2299,2689,6577,764,3685,3568	1.37488e+35	549,533,288,530,96,353,360,481,225,161,329	132	179	0	0	0.367,0.387,0.347,0.36,0.358,0.394,0.354,0.358,0.4,0.394,0.38,0.395,0.385,0.378,0.396,0.385,0.381,0.366,0.374,0.376,0.365,0.36,0.362,0.352,0.388,0.353,0.323,0.351,0.356,0.368,0.353,0.352,0.352,0.351,0.342,0.335,0.347,0.381,0.366,0.37,0.378,0.365,0.339,0.386,0.383,0.37,0.368,0.365,0.381,0.386,0.356,0.372,0.369,0.384,0.366,0.329,0.327,0.362,0.303,0.373,0.393,0.402,0.385,0.337,0.361,0.345,0.37,0.37,0.382,0.365,0.362,0.356,0.342,0.37,0.357,0.355,0.362,0.358,0.36,0.381,0.362,0.361,0.352,0.392,0.384,0.387,0.383,0.38,0.384,0.382,0.397,0.371,0.351,0.378,0.38,0.359,0.364,0.393,0.359,0.369,0.385,0.362,0.353,0.363,0.385,0.35,0.374,0.377	0.772,0.69,0.737,0.784,0.826,0.75,0.783,0.761,0.772,0.72,0.766	-0.393
9849	ENSG00000007392.12	LUC7L	111	chr16	-	258076	258187	270647	270746	256002	256146	277240	277335	9849	123,91,286,64,426,161,34,258,148,265,197,14,175,150,152,169,311,277,156,73,151,169,88,325,271,554,87,415,306,285,376,238,271,366,356,497,399,154,156,114,186,433,139,266,259,156,161,317,156,89,160,158,91,135,154,189,128,253,42,59,82,42,213,110,371,102,251,233,266,169,199,205,98,151,242,110,242,244,114,99,172,85,280,163,237,166,64,210,94,67,148,322,304,133,78,212,254,212,190,300,124,120,315,130,195,194,517,189	149,168,403,101,640,205,42,389,220,388,276,17,242,249,218,221,356,384,277,104,206,230,136,562,365,767,118,634,422,351,485,369,411,566,515,648,508,250,181,168,229,559,148,348,399,193,222,522,185,156,184,177,155,158,241,226,175,394,77,87,116,76,205,162,564,178,330,349,337,234,291,290,142,199,277,193,299,401,157,134,232,129,327,209,275,237,94,234,129,71,196,367,399,183,102,297,318,334,282,447,106,141,380,200,284,272,764,241	42,56,36,34,7,41,10,26,41,28,41	2,23,6,11,1,6,3,18,2,7,5	174	186	0	0	0.469,0.367,0.431,0.404,0.416,0.456,0.464,0.415,0.418,0.422,0.433,0.468,0.436,0.392,0.427,0.45,0.483,0.435,0.376,0.429,0.439,0.44,0.409,0.382,0.442,0.436,0.441,0.412,0.437,0.465,0.453,0.408,0.413,0.409,0.425,0.451,0.456,0.397,0.48,0.42,0.465,0.453,0.501,0.45,0.41,0.464,0.437,0.394,0.474,0.379,0.482,0.488,0.386,0.477,0.406,0.472,0.439,0.407,0.368,0.42,0.43,0.371,0.526,0.421,0.413,0.38,0.448,0.416,0.458,0.436,0.422,0.43,0.425,0.448,0.483,0.379,0.464,0.394,0.437,0.441,0.442,0.413,0.478,0.455,0.48,0.428,0.421,0.49,0.438,0.502,0.447,0.484,0.449,0.437,0.45,0.433,0.461,0.404,0.419,0.418,0.556,0.476,0.47,0.41,0.423,0.433,0.42,0.456	0.957,0.722,0.865,0.768,0.882,0.88,0.781,0.607,0.956,0.81,0.898	-0.393
47077	ENSG00000164985.10	PSIP1	112	chr9	-	15466745	15466857	15468627	15468841	15464063	15465578	15468954	15469056	47077	567,304,988,233,1069,548,32,189,365,844,633,174,836,687,343,516,250,517,483,545,378,471,249,262,370,469,167,1478,435,784,773,465,360,479,1060,516,398,822,288,351,586,909,596,375,978,1413,375,1365,967,448,523,290,342,790,423,262,525,492,45,1085,142,249,589,292,1447,1442,518,2164,1208,410,827,800,308,801,1453,345,1084,916,279,1293,572,241,1174,925,520,616,153,1139,741,228,480,587,789,1212,855,1885,1007,841,293,174,663,233,948,513,1158,315,502,628	425,212,720,174,774,382,27,184,292,628,452,110,591,517,257,392,238,334,394,417,333,314,191,275,278,296,136,1087,339,629,561,380,274,297,699,395,308,597,209,264,372,584,524,239,710,937,304,956,683,301,401,216,259,613,324,197,341,299,39,779,150,175,392,234,1058,1066,347,1499,865,342,588,546,225,578,1036,256,735,610,192,910,433,180,730,709,340,422,94,838,456,172,317,400,597,851,648,1213,733,609,185,153,455,166,721,363,857,217,268,483	48,93,191,347,7,128,37,188,114,18,21	1,9,5,19,0,11,4,27,9,7,6	289	187	0	0	0.463,0.481,0.47,0.464,0.472,0.481,0.434,0.399,0.447,0.465,0.475,0.506,0.478,0.462,0.463,0.46,0.405,0.5,0.442,0.458,0.423,0.493,0.458,0.381,0.463,0.506,0.443,0.468,0.454,0.446,0.471,0.442,0.46,0.511,0.495,0.458,0.455,0.471,0.471,0.462,0.505,0.502,0.424,0.504,0.471,0.494,0.444,0.48,0.478,0.491,0.458,0.465,0.461,0.455,0.458,0.463,0.499,0.516,0.427,0.474,0.38,0.479,0.493,0.447,0.469,0.467,0.491,0.483,0.475,0.437,0.476,0.487,0.47,0.473,0.476,0.466,0.488,0.493,0.485,0.479,0.461,0.464,0.51,0.458,0.497,0.486,0.513,0.468,0.513,0.462,0.495,0.487,0.461,0.48,0.461,0.501,0.471,0.472,0.506,0.424,0.485,0.476,0.46,0.478,0.466,0.484,0.548,0.457	0.969,0.87,0.961,0.922,1.0,0.883,0.857,0.818,0.891,0.625,0.694	-0.393
47602	ENSG00000137500.5	CCDC90B	115	chr11	-	82976906	82977021	82989768	82989872	82970138	82973008	82991183	82991303	47602	237,237,389,491,379,254,101,379,380,239,230,44,250,149,204,261,399,328,484,520,257,265,117,267,697,257,143,235,305,399,256,277,403,403,450,424,327,371,454,398,483,667,601,463,215,347,217,414,248,259,219,297,162,491,461,244,224,222,41,169,278,132,338,215,255,243,306,328,277,195,284,207,115,267,494,401,321,297,143,273,211,375,341,287,630,294,263,306,204,181,544,208,318,401,203,386,328,637,192,193,201,172,226,370,431,533,278,278	306,348,431,775,467,337,125,724,531,326,344,44,338,256,286,383,530,464,858,671,404,313,200,455,1090,349,238,305,444,499,343,406,610,572,690,567,474,566,697,618,612,1062,513,657,291,397,342,488,291,352,312,474,164,662,741,410,256,375,61,252,526,162,512,227,386,409,354,406,478,300,375,331,172,419,701,671,435,531,158,339,332,556,489,443,866,373,358,373,276,316,768,322,426,547,233,547,438,926,311,311,319,211,315,524,573,796,350,448	14,54,25,40,6,35,47,57,37,14,31	0,16,4,14,0,13,7,24,5,9,8	179	190	0	0	0.451,0.42,0.489,0.402,0.463,0.444,0.462,0.357,0.432,0.438,0.415,0.515,0.44,0.382,0.431,0.42,0.444,0.429,0.375,0.451,0.403,0.473,0.383,0.384,0.404,0.439,0.389,0.45,0.422,0.459,0.442,0.42,0.412,0.428,0.409,0.443,0.423,0.41,0.409,0.406,0.456,0.4,0.554,0.428,0.44,0.481,0.402,0.474,0.475,0.439,0.427,0.399,0.512,0.44,0.398,0.387,0.482,0.386,0.416,0.416,0.359,0.464,0.412,0.501,0.412,0.387,0.478,0.462,0.381,0.408,0.446,0.399,0.415,0.403,0.428,0.388,0.439,0.373,0.49,0.461,0.403,0.417,0.425,0.407,0.436,0.456,0.438,0.465,0.44,0.378,0.429,0.407,0.442,0.438,0.48,0.428,0.443,0.422,0.396,0.397,0.401,0.464,0.432,0.428,0.444,0.415,0.457,0.397	1.0,0.782,0.869,0.752,1.0,0.741,0.877,0.716,0.887,0.623,0.804	-0.393
20777	ENSG00000113719.11	ERGIC1	125	chr5	+	172341716	172341841	172351007	172351112	172336669	172336764	172353511	172353566	20777	470,781,463,502,687,458,114,401,504,537,552,83,582,741,715,548,807,816,262,1018,486,598,166,148,465,525,225,394,499,448,379,500,720,581,666,341,215,593,456,828,1171,894,572,585,705,548,328,669,1010,446,304,480,667,875,674,255,589,246,93,513,273,188,394,725,968,463,729,668,488,411,316,537,212,459,451,375,636,420,189,1001,318,451,847,403,525,628,172,668,526,379,396,518,568,1006,665,661,732,593,485,449,462,496,372,706,455,996,497,669	512,766,435,555,732,516,96,448,523,596,544,114,656,836,740,641,839,882,259,1124,534,641,202,169,469,596,229,506,614,498,464,542,859,659,701,406,307,781,509,890,1218,1027,704,685,848,535,377,670,1036,479,412,560,723,1067,858,323,633,303,108,574,302,200,547,863,1113,508,729,759,533,509,461,566,287,494,446,388,753,535,245,1044,348,583,926,469,594,752,233,780,601,353,413,556,661,1069,765,710,836,698,545,479,572,477,484,796,558,1114,590,755	23,8,16,19,7,13,10,10,14,9,16	2,6,1,2,0,2,2,5,1,0,7	200	180	0	0	0.452,0.479,0.489,0.449,0.458,0.444,0.517,0.446,0.464,0.448,0.477,0.396,0.444,0.444,0.465,0.435,0.464,0.454,0.477,0.449,0.45,0.456,0.425,0.441,0.472,0.442,0.469,0.412,0.422,0.447,0.424,0.454,0.43,0.442,0.461,0.43,0.387,0.406,0.446,0.456,0.464,0.439,0.422,0.435,0.428,0.48,0.439,0.473,0.467,0.456,0.399,0.435,0.454,0.425,0.414,0.415,0.456,0.422,0.437,0.446,0.449,0.458,0.393,0.431,0.439,0.451,0.474,0.442,0.452,0.421,0.382,0.461,0.399,0.455,0.476,0.465,0.432,0.414,0.41,0.463,0.451,0.41,0.452,0.436,0.443,0.429,0.399,0.435,0.441,0.491,0.463,0.456,0.436,0.459,0.439,0.456,0.441,0.433,0.445,0.458,0.421,0.483,0.409,0.444,0.423,0.446,0.431,0.444	0.912,0.545,0.935,0.895,1.0,0.854,0.818,0.643,0.926,1.0,0.673	-0.393
2461	ENSG00000272897.1	RP1-309K20.6	129	chr20	-	34220716	34220845	34243123	34243266	34220438	34220618	34246851	34246936	2461	131,120,218,89,264,80,22,77,141,152,201,16,187,91,147,122,145,324,85,151,111,133,40,85,122,173,76,155,330,195,205,120,223,226,243,298,241,181,133,117,258,265,124,162,140,185,60,232,149,134,83,139,136,135,64,72,128,79,32,91,54,48,128,119,195,151,183,273,114,82,126,160,49,81,349,95,189,125,78,204,75,101,188,106,151,228,51,233,105,140,107,147,188,208,143,345,230,151,152,97,120,81,171,238,97,152,204,81	229,476,342,313,670,589,91,255,412,362,557,52,443,359,157,358,470,1107,233,628,514,289,108,308,1142,746,142,209,748,358,361,255,453,735,364,720,781,602,319,357,678,428,85,287,229,267,262,481,400,541,357,828,448,272,238,290,44,226,148,209,193,68,331,325,174,83,308,216,427,191,439,298,123,416,1252,338,496,342,136,637,170,220,423,285,238,209,155,445,247,460,312,372,327,311,289,739,737,605,594,578,257,114,515,260,122,226,380,187	21,30,6,18,1,7,2,10,18,12,12	4,8,10,15,0,7,0,3,5,7,21	218	204	1.39603e-08	7.26993e-08	0.349,0.191,0.374,0.21,0.269,0.113,0.184,0.22,0.243,0.282,0.252,0.224,0.283,0.192,0.467,0.242,0.224,0.215,0.254,0.184,0.168,0.301,0.257,0.205,0.091,0.178,0.334,0.41,0.292,0.338,0.347,0.306,0.315,0.223,0.385,0.279,0.224,0.22,0.281,0.235,0.263,0.367,0.577,0.346,0.364,0.393,0.176,0.311,0.258,0.188,0.179,0.136,0.221,0.317,0.201,0.189,0.731,0.246,0.168,0.289,0.207,0.398,0.266,0.255,0.512,0.63,0.357,0.542,0.2,0.287,0.212,0.334,0.272,0.154,0.207,0.208,0.263,0.255,0.349,0.231,0.292,0.301,0.294,0.258,0.373,0.505,0.235,0.329,0.285,0.222,0.243,0.27,0.35,0.385,0.316,0.304,0.226,0.189,0.193,0.136,0.304,0.399,0.237,0.461,0.427,0.386,0.334,0.288	0.831,0.778,0.36,0.529,1.0,0.483,1.0,0.757,0.771,0.616,0.348	-0.393
16135	ENSG00000053900.6	ANAPC4	133	chr4	+	25384882	25385015	25390121	25390196	25381995	25382101	25390338	25390365	16135	53,51,39,35,69,60,4,50,56,45,63,6,42,51,48,52,54,96,35,49,40,67,8,22,31,55,34,65,62,86,56,64,44,67,73,99,63,87,54,36,85,98,39,50,48,53,16,45,52,22,15,30,38,49,42,14,47,34,4,62,30,12,52,53,56,66,54,82,47,16,33,33,9,20,52,24,59,39,21,59,29,55,59,44,52,72,25,43,30,33,38,62,63,58,48,82,76,42,30,36,47,27,30,59,64,32,65,42	22,26,19,38,37,37,4,20,44,25,52,1,23,34,19,20,26,42,29,34,27,33,13,17,40,36,28,39,28,35,33,33,43,62,51,60,34,48,29,22,58,64,14,48,19,49,5,26,42,16,12,20,24,28,24,13,32,16,0,13,18,11,44,45,44,29,50,60,29,12,24,47,5,14,32,21,41,28,18,37,23,29,47,34,45,50,17,57,25,24,40,35,50,54,14,51,52,28,19,12,25,20,25,42,49,19,48,34	48,48,51,35,6,36,14,26,24,36,36	2,2,4,0,0,2,0,7,2,1,5	208	150	0	0	0.635,0.586,0.597,0.399,0.574,0.539,0.419,0.643,0.479,0.565,0.466,0.812,0.568,0.52,0.646,0.652,0.6,0.622,0.465,0.51,0.517,0.594,0.307,0.483,0.359,0.524,0.467,0.546,0.615,0.639,0.55,0.583,0.425,0.438,0.508,0.543,0.572,0.567,0.573,0.541,0.514,0.525,0.668,0.429,0.646,0.438,0.698,0.555,0.472,0.498,0.474,0.52,0.533,0.558,0.558,0.437,0.514,0.605,1.0,0.775,0.546,0.44,0.46,0.459,0.479,0.621,0.438,0.496,0.539,0.49,0.498,0.336,0.565,0.507,0.54,0.452,0.509,0.501,0.457,0.535,0.476,0.578,0.475,0.483,0.455,0.509,0.515,0.352,0.464,0.498,0.407,0.561,0.476,0.436,0.712,0.537,0.513,0.52,0.532,0.684,0.576,0.493,0.464,0.503,0.485,0.548,0.494,0.471	0.945,0.945,0.902,1.0,1.0,0.928,1.0,0.728,0.896,0.963,0.839	-0.393
30607	ENSG00000111783.8	RFX4	163	chr12	+	107141214	107141377	107144432	107144571	107126701	107126863	107154974	107155437	30607	380,23,974,165,637,9,35,158,265,516,1052,97,329,182,639,134,129,502,98,17,364,477,72,255,190,576,187,724,480,251,269,405,173,236,531,320,13,595,80,69,451,1095,34,460,246,478,97,388,347,101,162,174,357,408,126,213,172,249,2,264,253,77,548,574,107,933,800,1180,637,145,290,318,155,324,308,81,339,646,80,277,180,305,435,574,296,541,233,280,178,10,586,673,412,426,247,374,665,467,77,299,344,189,105,368,681,181,332,250	369,25,1109,192,720,13,21,172,264,577,1102,149,329,203,649,170,158,522,91,26,371,489,70,331,214,637,173,693,506,300,294,449,230,316,511,320,8,587,96,97,480,1248,47,442,296,383,111,415,365,134,155,205,321,361,155,258,174,286,4,234,383,90,522,614,134,968,804,1252,670,139,270,389,147,364,306,93,323,761,100,328,172,337,471,598,315,536,244,251,171,5,636,594,469,460,260,346,706,469,92,351,328,156,147,366,779,202,344,266	232,202,207,361,51,281,157,175,186,91,200	34,82,20,36,3,35,32,38,20,20,30	238	214	0	0	0.481,0.453,0.441,0.436,0.443,0.384,0.6,0.452,0.474,0.446,0.462,0.369,0.473,0.446,0.47,0.415,0.423,0.464,0.492,0.37,0.469,0.467,0.48,0.409,0.444,0.448,0.493,0.484,0.46,0.429,0.451,0.448,0.403,0.402,0.483,0.473,0.594,0.477,0.428,0.39,0.458,0.441,0.394,0.483,0.428,0.529,0.44,0.457,0.461,0.404,0.484,0.433,0.5,0.504,0.422,0.426,0.471,0.439,0.31,0.504,0.373,0.435,0.486,0.457,0.418,0.464,0.472,0.459,0.461,0.484,0.491,0.424,0.487,0.445,0.475,0.439,0.486,0.433,0.418,0.432,0.485,0.449,0.454,0.463,0.458,0.476,0.462,0.501,0.483,0.643,0.453,0.505,0.441,0.454,0.461,0.493,0.459,0.472,0.429,0.434,0.485,0.521,0.391,0.475,0.44,0.446,0.465,0.458	0.86,0.689,0.903,0.9,0.939,0.878,0.815,0.805,0.893,0.804,0.857	-0.393
4403	ENSG00000129353.10	SLC44A2	85	chr19	+	10746106	10746191	10746998	10747261	10745838	10745931	10747337	10747432	4403	653,183,610,305,715,218,33,293,392,666,746,186,482,562,863,486,629,809,244,417,435,465,269,458,456,1637,298,719,454,379,344,334,701,547,679,607,262,519,281,338,829,993,212,755,328,733,204,636,447,472,274,213,380,639,618,277,360,466,68,900,149,125,808,484,1268,929,800,399,530,327,430,500,239,345,1240,268,632,647,226,887,373,549,569,438,746,926,110,527,294,363,283,648,897,772,847,958,935,280,392,378,579,340,373,653,523,810,487,621	1359,413,1477,839,1864,513,107,769,946,1670,1867,453,1312,1427,2130,1312,1480,1805,566,858,1132,1040,804,1243,1229,4324,705,1823,1240,839,775,800,1517,1301,1616,1532,658,1296,683,746,1910,2631,462,1889,752,1547,599,1578,1306,986,692,622,959,1543,1420,788,1103,1144,189,2135,337,290,1551,1080,3573,2402,1977,842,1533,858,1031,1121,656,835,2871,844,1412,1471,719,2069,938,1520,1537,944,1626,2011,253,1195,674,839,643,1788,2314,2043,2165,2263,2169,769,906,909,1450,894,767,1512,1213,1879,1263,1496	180,125,121,169,19,202,61,72,56,40,128	109,111,48,67,3,74,15,22,30,6,15	160	338	0	0	0.504,0.483,0.466,0.434,0.448,0.473,0.394,0.446,0.467,0.457,0.458,0.464,0.437,0.454,0.461,0.439,0.473,0.486,0.477,0.507,0.448,0.486,0.414,0.438,0.439,0.444,0.472,0.454,0.436,0.488,0.484,0.469,0.494,0.47,0.47,0.456,0.457,0.458,0.465,0.489,0.478,0.444,0.492,0.458,0.48,0.5,0.418,0.46,0.42,0.503,0.455,0.42,0.456,0.467,0.479,0.426,0.408,0.463,0.432,0.471,0.483,0.477,0.524,0.486,0.428,0.45,0.461,0.5,0.422,0.446,0.468,0.485,0.435,0.466,0.477,0.401,0.486,0.482,0.399,0.475,0.457,0.433,0.439,0.495,0.492,0.493,0.479,0.482,0.48,0.478,0.482,0.434,0.45,0.444,0.452,0.472,0.477,0.435,0.478,0.468,0.458,0.445,0.507,0.477,0.477,0.477,0.449,0.467	0.777,0.704,0.842,0.842,0.93,0.852,0.896,0.874,0.798,0.934,0.947	-0.392
6472	ENSG00000141198.9	TOM1L1	97	chr17	+	53016284	53016381	53027405	53027487	53014469	53014587	53037926	53037988	6472	81,61,82,131,98,28,9,75,82,31,54,11,29,38,51,29,67,71,31,59,17,61,11,31,78,53,47,103,51,32,15,57,89,6,92,49,1,91,27,4,65,45,39,96,72,47,13,48,73,12,11,13,48,46,74,18,67,78,4,56,49,14,1,73,5,83,62,37,83,6,61,39,22,51,33,54,74,31,7,93,7,60,44,120,76,61,73,21,35,16,174,28,99,47,42,132,50,50,4,12,24,68,27,76,93,115,33,40	80,82,84,145,93,22,4,110,97,40,48,8,26,40,56,41,87,55,34,69,21,52,15,44,94,54,52,123,33,34,9,42,115,8,71,36,3,93,26,0,86,63,46,91,82,45,35,34,93,7,5,10,46,51,78,34,58,68,3,55,60,16,3,49,6,81,77,40,98,11,75,41,22,43,25,27,53,39,4,84,13,51,39,129,84,72,65,33,53,10,149,48,129,45,30,124,58,34,1,18,31,56,31,65,118,121,41,38	2,6,1,16,2,2,2,12,1,2,1	0,1,0,1,0,0,1,0,1,1,0	172	157	0	0	0.48,0.404,0.471,0.452,0.49,0.537,0.673,0.384,0.436,0.414,0.507,0.557,0.504,0.464,0.454,0.392,0.413,0.541,0.454,0.438,0.425,0.517,0.401,0.391,0.431,0.473,0.452,0.433,0.585,0.462,0.603,0.553,0.414,0.406,0.542,0.554,0.233,0.472,0.487,1.0,0.408,0.395,0.436,0.491,0.445,0.488,0.253,0.563,0.417,0.61,0.668,0.543,0.488,0.452,0.464,0.326,0.513,0.511,0.549,0.482,0.427,0.444,0.233,0.576,0.432,0.483,0.424,0.458,0.436,0.332,0.426,0.465,0.477,0.52,0.546,0.646,0.56,0.42,0.615,0.503,0.33,0.518,0.507,0.459,0.452,0.436,0.506,0.367,0.376,0.594,0.516,0.347,0.412,0.488,0.561,0.493,0.44,0.573,0.785,0.378,0.414,0.526,0.443,0.516,0.418,0.465,0.424,0.49	1.0,0.846,1.0,0.936,1.0,1.0,0.646,1.0,0.477,0.646,1.0	-0.392
60244	ENSG00000138443.11	ABI2	98	chr2	+	204255768	204255866	204260378	204260503	204244930	204245107	204267298	204267457	60244	119,49,149,61,203,60,10,52,108,130,113,12,134,96,131,101,106,240,50,118,65,115,17,55,62,51,44,117,181,141,162,101,193,195,220,226,67,87,83,90,189,179,83,152,90,128,61,138,113,46,74,93,92,144,72,49,117,79,8,88,49,23,104,58,144,86,188,212,106,69,78,98,44,68,229,79,162,138,24,102,63,85,201,42,146,169,19,121,65,67,90,151,99,197,51,173,138,178,44,90,67,69,59,181,124,140,127,89	267,145,299,133,487,168,54,158,286,266,343,43,300,290,254,307,292,564,108,295,167,280,72,186,211,143,94,297,374,324,351,233,402,445,388,466,160,322,157,268,480,395,228,410,157,264,123,264,287,130,122,277,256,351,261,112,219,130,21,254,173,77,259,213,331,269,392,451,321,151,225,193,125,150,483,216,300,259,105,244,154,196,461,206,464,419,55,323,158,182,168,334,225,540,151,428,349,348,97,218,164,148,135,377,311,259,323,240	41,75,37,98,5,62,50,79,54,36,80	23,68,19,22,10,9,29,44,12,9,24	173	200	0	0	0.34,0.281,0.366,0.347,0.325,0.292,0.176,0.276,0.304,0.361,0.276,0.244,0.341,0.277,0.374,0.276,0.296,0.33,0.349,0.316,0.31,0.322,0.214,0.255,0.254,0.292,0.351,0.313,0.359,0.335,0.348,0.334,0.357,0.336,0.396,0.359,0.326,0.238,0.379,0.28,0.313,0.344,0.296,0.3,0.399,0.359,0.364,0.377,0.313,0.29,0.412,0.28,0.294,0.322,0.242,0.336,0.382,0.413,0.306,0.286,0.247,0.257,0.317,0.239,0.335,0.27,0.357,0.352,0.276,0.346,0.286,0.37,0.289,0.344,0.354,0.297,0.384,0.381,0.209,0.326,0.321,0.334,0.335,0.191,0.267,0.318,0.285,0.302,0.322,0.299,0.382,0.343,0.337,0.297,0.281,0.318,0.314,0.372,0.344,0.323,0.321,0.35,0.336,0.357,0.316,0.385,0.313,0.3	0.673,0.56,0.692,0.837,0.366,0.888,0.666,0.675,0.839,0.822,0.794	-0.392
53700	ENSG00000042429.6	MED17	137	chr11	+	93526893	93527030	93528073	93528226	93521867	93523959	93529575	93529706	53700	97,96,139,88,130,62,17,51,148,110,117,17,135,68,110,102,102,157,101,111,95,132,42,82,89,116,54,113,106,140,137,78,125,122,153,156,145,134,98,99,147,278,104,93,93,114,56,180,85,57,65,75,68,167,79,46,105,74,25,106,46,30,131,76,102,107,134,195,129,55,82,80,44,77,134,86,128,111,37,123,50,84,123,89,138,154,20,169,79,75,110,86,83,128,59,210,148,119,91,36,61,61,99,175,121,121,143,129	108,116,170,156,172,74,28,75,158,92,156,18,186,96,158,139,156,202,124,146,98,205,57,119,98,156,82,167,143,154,220,107,144,185,259,200,216,175,89,129,202,270,123,161,135,158,70,179,122,78,81,106,87,223,96,86,106,115,24,150,54,45,163,75,137,143,153,247,171,81,125,138,50,116,233,135,210,116,36,125,83,93,161,109,165,188,33,228,130,101,160,138,131,160,80,272,195,180,100,68,73,74,134,199,149,176,160,136	28,33,23,63,7,35,30,28,37,3,11	1,17,1,5,0,6,2,6,6,2,8	212	228	0	0	0.491,0.471,0.468,0.378,0.448,0.474,0.395,0.422,0.502,0.563,0.446,0.504,0.438,0.432,0.428,0.441,0.413,0.455,0.467,0.45,0.51,0.409,0.442,0.426,0.494,0.444,0.415,0.421,0.444,0.494,0.401,0.439,0.483,0.415,0.388,0.456,0.419,0.452,0.542,0.452,0.439,0.525,0.476,0.383,0.426,0.437,0.462,0.52,0.428,0.44,0.463,0.432,0.457,0.446,0.47,0.365,0.516,0.409,0.528,0.432,0.478,0.418,0.464,0.521,0.445,0.446,0.485,0.459,0.448,0.422,0.414,0.384,0.486,0.417,0.382,0.407,0.396,0.507,0.525,0.514,0.393,0.493,0.451,0.468,0.474,0.468,0.395,0.444,0.395,0.444,0.425,0.401,0.405,0.462,0.442,0.454,0.449,0.416,0.495,0.363,0.473,0.47,0.443,0.486,0.466,0.425,0.49,0.505	0.968,0.676,0.961,0.931,1.0,0.863,0.942,0.834,0.869,0.617,0.597	-0.392
31130	ENSG00000082805.15	ERC1	145	chr12	+	1480998	1481143	1517314	1517413	1399017	1399178	1553727	1553916	31130	104,28,68,8,75,28,5,3,54,33,66,9,46,20,59,24,45,94,12,68,22,98,16,13,12,21,20,109,52,62,80,111,56,49,74,91,55,69,33,36,98,69,50,53,60,94,8,56,42,40,12,11,36,41,50,10,74,23,3,34,17,13,95,111,99,104,78,86,23,24,39,73,18,25,74,8,57,24,23,58,46,53,62,70,53,113,6,132,45,42,46,77,47,58,33,159,92,41,34,11,39,37,40,55,86,41,66,25	79,8,34,9,57,19,5,5,60,27,60,8,27,15,72,16,24,61,5,34,28,66,5,6,15,22,15,71,33,47,55,58,40,40,54,73,32,38,24,21,66,38,18,25,52,40,11,35,31,13,16,8,34,28,28,5,44,19,4,30,12,8,63,53,69,67,52,55,10,25,32,56,14,17,42,6,41,12,11,41,30,37,54,23,29,61,6,90,34,24,43,45,38,42,21,138,58,31,20,10,20,32,14,39,51,24,37,34	59,98,81,160,19,76,35,82,56,18,80	8,5,0,2,0,0,2,2,2,6,11	220	174	0	0	0.51,0.735,0.613,0.413,0.51,0.538,0.442,0.322,0.416,0.492,0.465,0.471,0.574,0.513,0.393,0.543,0.597,0.549,0.655,0.613,0.383,0.54,0.717,0.631,0.388,0.43,0.513,0.548,0.555,0.511,0.535,0.602,0.525,0.492,0.52,0.496,0.576,0.59,0.521,0.576,0.54,0.59,0.687,0.626,0.477,0.65,0.365,0.559,0.517,0.709,0.372,0.521,0.456,0.537,0.585,0.613,0.571,0.489,0.372,0.473,0.528,0.562,0.544,0.624,0.532,0.551,0.543,0.553,0.645,0.432,0.491,0.508,0.504,0.538,0.582,0.513,0.524,0.613,0.623,0.528,0.548,0.531,0.476,0.706,0.591,0.594,0.442,0.537,0.511,0.581,0.458,0.575,0.494,0.522,0.554,0.477,0.556,0.511,0.573,0.465,0.607,0.478,0.693,0.527,0.571,0.575,0.585,0.368	0.854,0.939,1.0,0.984,1.0,1.0,0.933,0.97,0.957,0.704,0.852	-0.392
46321	ENSG00000176102.7	CSTF3	154	chr11	-	33108533	33108687	33112077	33112273	33107440	33107535	33113816	33113886	46321	65,85,233,97,246,139,18,104,124,109,121,18,159,82,68,173,114,205,113,99,118,96,53,129,126,220,59,171,144,118,182,91,100,173,214,232,142,99,120,107,146,294,95,97,156,125,77,185,134,68,89,160,137,177,98,86,99,121,28,78,56,63,175,76,200,111,138,174,118,51,129,133,45,123,273,181,198,97,60,139,104,88,185,88,253,171,57,184,89,106,138,110,102,153,127,209,140,271,55,86,70,49,137,237,132,134,143,162	73,121,340,134,368,190,58,188,183,182,171,28,209,150,98,208,180,279,204,210,180,164,75,183,172,318,63,256,210,148,248,149,130,256,262,334,213,171,140,152,194,285,149,172,180,143,93,223,189,112,136,182,131,252,126,145,122,191,35,100,73,87,190,90,286,154,136,235,137,80,184,199,62,179,280,247,268,149,94,144,140,101,243,127,293,267,47,192,95,169,163,160,137,186,132,243,208,274,69,137,125,93,170,310,171,200,181,207	24,19,45,31,4,21,3,31,15,11,12	1,6,0,19,2,2,1,8,5,3,3	271	229	0	0	0.429,0.372,0.367,0.38,0.361,0.382,0.208,0.319,0.364,0.336,0.374,0.352,0.391,0.316,0.37,0.413,0.349,0.383,0.319,0.285,0.356,0.331,0.374,0.373,0.382,0.369,0.442,0.361,0.367,0.403,0.383,0.34,0.394,0.363,0.408,0.37,0.36,0.329,0.42,0.373,0.389,0.466,0.35,0.323,0.423,0.425,0.412,0.412,0.375,0.339,0.356,0.426,0.469,0.372,0.397,0.334,0.407,0.349,0.403,0.397,0.393,0.38,0.438,0.416,0.371,0.379,0.462,0.385,0.421,0.35,0.372,0.361,0.38,0.367,0.452,0.382,0.384,0.355,0.35,0.449,0.386,0.424,0.391,0.369,0.422,0.351,0.506,0.447,0.442,0.346,0.417,0.367,0.386,0.41,0.448,0.421,0.363,0.455,0.402,0.347,0.321,0.308,0.405,0.392,0.395,0.361,0.4,0.398	0.953,0.728,1.0,0.58,0.628,0.899,0.717,0.766,0.717,0.756,0.772	-0.392
36740	ENSG00000123352.13	SPATS2	177	chr12	+	49890615	49890792	49893852	49893988	49888523	49888785	49908337	49908396	36740	109,110,177,50,169,175,8,87,149,105,83,11,195,43,159,76,117,206,116,123,85,170,77,78,142,41,56,120,101,185,209,116,160,153,190,143,406,194,66,63,137,262,216,98,98,114,71,227,109,138,111,114,110,154,46,61,55,75,43,71,64,34,87,122,209,213,178,107,63,98,66,109,35,90,307,87,133,86,74,131,130,47,235,156,175,164,31,111,92,107,81,112,81,223,96,180,97,210,70,69,90,64,90,166,87,106,154,133	68,103,120,25,137,126,9,78,137,80,57,14,160,42,137,88,89,162,102,101,55,118,56,73,149,45,41,82,117,161,213,94,106,94,151,116,350,199,46,48,93,176,125,104,85,102,81,188,83,129,108,89,92,112,46,60,49,80,40,56,53,36,80,112,189,195,129,79,61,75,41,98,40,82,245,76,102,65,39,118,92,38,171,118,136,154,27,83,79,126,70,106,80,199,105,203,63,186,58,68,59,55,83,123,80,115,127,119	1,7,5,8,2,7,1,5,5,2,3	0,6,1,1,0,0,0,0,0,1,0	252	211	3.16747e-13	2.12808e-12	0.573,0.472,0.553,0.626,0.508,0.538,0.427,0.483,0.477,0.524,0.549,0.397,0.505,0.462,0.493,0.42,0.524,0.516,0.488,0.505,0.564,0.547,0.535,0.472,0.444,0.433,0.534,0.551,0.42,0.49,0.451,0.508,0.558,0.577,0.513,0.508,0.493,0.449,0.546,0.524,0.552,0.555,0.591,0.441,0.491,0.483,0.423,0.503,0.524,0.472,0.463,0.517,0.5,0.535,0.456,0.46,0.484,0.44,0.474,0.515,0.503,0.442,0.477,0.477,0.481,0.478,0.536,0.531,0.464,0.522,0.574,0.482,0.423,0.479,0.512,0.489,0.522,0.526,0.614,0.482,0.542,0.509,0.535,0.525,0.519,0.471,0.49,0.528,0.494,0.416,0.492,0.469,0.459,0.484,0.434,0.426,0.563,0.486,0.503,0.459,0.561,0.493,0.476,0.531,0.477,0.436,0.504,0.483	1.0,0.494,0.807,0.87,1.0,1.0,1.0,1.0,1.0,0.626,1.0	-0.392
60246	ENSG00000138443.11	ABI2	98	chr2	+	204255768	204255866	204260381	204260503	204245030	204245107	204267298	204267457	60246	119,49,149,61,203,60,10,52,108,130,113,12,134,96,131,101,106,240,50,118,65,115,17,55,62,51,44,117,181,141,162,101,193,195,220,226,67,87,83,90,189,179,83,152,90,128,61,138,113,46,74,93,92,144,72,49,117,79,8,88,49,23,104,58,144,86,188,212,106,69,78,98,44,68,229,79,162,138,24,102,63,85,201,42,146,169,19,121,65,67,90,151,99,197,51,173,138,178,44,90,67,69,59,181,124,140,127,89	266,139,287,127,480,167,53,155,280,264,337,43,298,285,250,304,286,554,108,290,163,278,72,180,207,142,89,289,371,317,343,228,387,431,367,453,158,318,154,262,472,385,225,397,155,260,121,261,280,130,118,268,253,345,257,108,213,129,20,251,172,75,254,212,328,269,388,445,314,149,219,191,122,149,470,211,295,256,101,238,152,195,454,204,454,414,52,308,156,179,167,332,221,534,149,421,343,341,94,216,160,143,134,364,306,254,316,238	41,75,37,98,5,62,50,79,54,36,80	22,68,19,22,10,9,29,43,12,9,23	173	197	0	0	0.337,0.286,0.372,0.354,0.325,0.29,0.177,0.276,0.305,0.359,0.276,0.241,0.339,0.277,0.374,0.274,0.297,0.33,0.345,0.317,0.312,0.32,0.212,0.258,0.254,0.29,0.36,0.316,0.357,0.336,0.35,0.335,0.362,0.34,0.406,0.362,0.326,0.238,0.38,0.281,0.313,0.346,0.296,0.304,0.398,0.359,0.365,0.376,0.315,0.287,0.417,0.283,0.293,0.322,0.242,0.341,0.385,0.411,0.313,0.285,0.245,0.259,0.318,0.238,0.333,0.267,0.356,0.352,0.278,0.345,0.289,0.369,0.291,0.342,0.357,0.299,0.385,0.38,0.213,0.328,0.321,0.332,0.335,0.19,0.268,0.317,0.294,0.309,0.322,0.299,0.38,0.341,0.338,0.296,0.28,0.319,0.314,0.373,0.348,0.322,0.323,0.355,0.334,0.362,0.316,0.386,0.314,0.299	0.68,0.557,0.689,0.835,0.363,0.887,0.663,0.677,0.837,0.82,0.798	-0.391
6934	ENSG00000108349.10	CASC3	115	chr17	+	38323750	38323865	38324102	38324201	38323049	38323114	38324455	38324670	6934	255,114,320,205,306,79,23,90,363,294,321,63,297,138,309,128,215,355,184,151,190,279,107,165,224,278,60,339,498,356,259,218,216,289,313,422,275,268,138,118,337,392,140,242,277,190,153,477,208,264,162,142,240,196,105,119,178,125,32,163,130,93,318,220,462,185,294,283,236,165,146,240,93,151,331,104,252,273,67,222,149,173,323,241,205,253,57,386,231,157,206,280,306,245,231,470,338,199,285,94,320,80,323,332,287,186,268,233	259,135,433,251,411,93,31,140,431,385,404,70,332,176,388,164,301,427,194,171,278,317,122,173,240,346,48,453,538,378,329,266,322,387,429,519,361,317,152,157,366,492,160,289,345,263,186,530,232,299,195,177,228,262,146,146,239,180,42,190,132,115,367,195,543,209,324,374,290,194,192,317,140,197,395,110,347,404,113,300,214,195,406,304,308,312,61,460,266,154,250,342,404,317,284,569,412,215,347,163,299,123,357,447,375,251,339,279	73,47,29,62,10,53,62,56,51,24,91	12,27,15,24,0,12,11,6,9,1,12	190	174	0	0	0.474,0.436,0.404,0.428,0.405,0.438,0.405,0.371,0.435,0.412,0.421,0.452,0.45,0.418,0.422,0.417,0.395,0.432,0.465,0.447,0.385,0.446,0.445,0.466,0.461,0.424,0.534,0.407,0.459,0.463,0.419,0.429,0.381,0.406,0.401,0.427,0.411,0.436,0.454,0.408,0.457,0.422,0.445,0.434,0.424,0.398,0.43,0.452,0.451,0.447,0.432,0.424,0.491,0.407,0.397,0.427,0.405,0.389,0.411,0.44,0.474,0.425,0.442,0.508,0.438,0.448,0.454,0.409,0.427,0.438,0.411,0.409,0.378,0.412,0.434,0.464,0.399,0.382,0.352,0.404,0.389,0.448,0.421,0.421,0.379,0.426,0.461,0.435,0.443,0.483,0.43,0.428,0.41,0.414,0.427,0.431,0.429,0.459,0.429,0.346,0.495,0.373,0.453,0.405,0.412,0.404,0.42,0.433	0.848,0.615,0.639,0.703,1.0,0.802,0.838,0.895,0.838,0.956,0.874	-0.391
27454	ENSG00000115970.14	THADA	169	chr2	-	43625109	43625278	43655238	43655370	43571260	43571376	43657351	43657441	27454	48,66,82,74,65,71,7,40,56,65,83,16,52,62,69,51,60,105,32,97,45,70,21,18,74,78,18,93,69,76,60,63,56,90,102,90,57,105,72,68,97,97,22,53,77,73,46,41,65,49,17,38,51,72,57,35,47,56,7,34,89,21,97,81,59,43,71,143,72,33,85,97,20,99,87,28,92,59,33,61,39,71,58,64,75,102,18,87,38,82,47,90,60,88,49,117,94,50,33,37,49,42,44,87,82,59,65,70	65,93,166,98,134,109,14,83,91,89,152,30,112,93,103,78,110,163,61,142,93,115,41,70,126,147,26,149,87,74,86,89,107,131,120,123,90,159,92,91,132,173,49,67,124,101,49,107,116,54,38,54,73,121,107,74,98,70,16,88,108,41,119,95,144,72,102,205,112,67,99,162,46,135,108,56,142,127,38,92,49,117,109,108,118,118,40,119,65,111,82,116,115,121,81,165,150,43,52,63,74,70,92,151,112,139,130,72	9,15,16,15,1,5,15,5,14,6,13	3,5,1,1,0,14,4,2,5,0,2	207	244	8.67639e-13	5.70933e-12	0.465,0.455,0.368,0.471,0.364,0.434,0.371,0.362,0.42,0.463,0.392,0.386,0.354,0.44,0.441,0.435,0.391,0.432,0.382,0.446,0.363,0.418,0.376,0.233,0.409,0.385,0.449,0.424,0.483,0.548,0.451,0.455,0.382,0.447,0.5,0.463,0.427,0.438,0.48,0.468,0.464,0.398,0.346,0.483,0.423,0.46,0.525,0.311,0.398,0.517,0.345,0.453,0.452,0.412,0.386,0.358,0.361,0.485,0.34,0.313,0.493,0.376,0.49,0.501,0.326,0.413,0.451,0.451,0.431,0.367,0.503,0.414,0.339,0.464,0.487,0.371,0.433,0.354,0.506,0.439,0.484,0.417,0.385,0.411,0.428,0.505,0.347,0.463,0.408,0.465,0.403,0.478,0.381,0.462,0.416,0.455,0.425,0.578,0.428,0.409,0.438,0.414,0.361,0.404,0.463,0.333,0.371,0.534	0.78,0.78,0.95,0.946,1.0,0.296,0.816,0.747,0.767,1.0,0.885	-0.391
1448	ENSG00000099968.13	BCL2L13	599	chr22	+	18120867	18121466	18138427	18138598	18111620	18111672	18165979	18166087	1448	39,23,29,4,22,27,0,11,15,18,26,0,43,12,18,7,17,34,21,14,17,67,5,18,32,43,6,77,53,13,30,62,15,32,30,33,17,15,4,39,42,58,20,21,36,30,32,26,29,36,7,14,15,32,17,11,18,6,0,17,2,8,59,40,128,48,33,54,8,10,25,16,17,54,38,17,49,19,13,52,24,43,30,32,6,31,0,63,21,6,67,25,20,37,52,72,33,22,56,15,18,26,29,44,24,25,32,20	60,127,108,67,118,121,17,67,81,70,95,12,97,74,107,118,107,158,76,143,69,106,31,46,67,58,30,99,77,77,98,113,86,132,80,119,84,81,113,158,220,141,69,86,85,122,59,117,87,75,53,72,51,156,107,36,109,57,3,48,58,39,109,124,128,115,149,70,54,56,83,68,37,94,139,66,86,103,36,111,60,95,135,114,75,140,29,167,84,76,126,74,76,207,96,132,147,118,95,64,57,56,71,94,97,117,111,93	4,28,0,15,6,3,2,2,7,5,11	6,2,13,1,1,4,3,1,4,0,3	674	246	3.90033e-06	1.72984e-05	0.192,0.062,0.089,0.021,0.064,0.075,0.0,0.057,0.063,0.086,0.091,0.0,0.139,0.056,0.058,0.021,0.055,0.073,0.092,0.035,0.083,0.187,0.056,0.125,0.148,0.213,0.068,0.221,0.201,0.058,0.101,0.167,0.06,0.081,0.12,0.092,0.069,0.063,0.013,0.083,0.065,0.131,0.096,0.082,0.134,0.082,0.165,0.075,0.108,0.149,0.046,0.066,0.097,0.07,0.055,0.1,0.057,0.037,0.0,0.114,0.012,0.07,0.165,0.105,0.267,0.132,0.075,0.22,0.051,0.061,0.099,0.079,0.144,0.173,0.091,0.086,0.172,0.063,0.116,0.146,0.127,0.142,0.075,0.093,0.028,0.075,0.0,0.121,0.084,0.028,0.163,0.11,0.088,0.061,0.165,0.166,0.076,0.064,0.177,0.079,0.103,0.145,0.13,0.146,0.083,0.072,0.095,0.073	0.196,0.836,0.0,0.846,0.687,0.215,0.196,0.422,0.39,1.0,0.572	-0.391
38861	ENSG00000177479.15	ARIH2	68	chr3	+	48999044	48999112	49002351	49002415	48982568	48982614	49004557	49004603	38861	11,10,23,13,77,3,5,23,40,17,21,3,15,17,10,23,41,40,4,10,19,21,6,18,12,20,9,56,20,25,25,21,43,36,38,40,16,16,12,16,26,32,5,34,19,27,8,30,25,8,11,7,7,11,32,13,18,15,1,10,7,8,9,17,29,10,17,14,23,17,19,32,11,13,16,10,13,27,13,21,13,22,20,11,30,30,4,8,17,8,6,20,46,20,16,15,16,17,15,49,15,15,12,6,13,18,70,6	36,37,110,46,280,52,12,88,126,59,102,13,99,69,77,80,106,178,42,71,73,89,31,71,39,82,22,172,119,107,79,60,110,112,115,144,138,91,69,82,113,126,44,98,75,79,43,132,127,56,53,46,45,91,61,47,51,50,21,44,32,48,81,88,145,98,131,131,101,62,60,125,33,26,84,61,67,93,44,82,59,57,131,66,91,106,38,101,67,49,59,93,173,163,72,109,109,63,80,129,79,56,64,93,81,91,178,59	1,3,7,2,4,6,2,1,1,2,1	10,13,0,1,1,0,1,0,3,2,6	143	139	0.000714049	0.00259194	0.229,0.208,0.169,0.216,0.211,0.053,0.288,0.203,0.236,0.219,0.167,0.183,0.128,0.193,0.112,0.218,0.273,0.179,0.085,0.12,0.202,0.187,0.158,0.198,0.23,0.192,0.285,0.24,0.14,0.185,0.235,0.254,0.275,0.238,0.243,0.213,0.101,0.146,0.145,0.159,0.183,0.198,0.099,0.252,0.198,0.249,0.153,0.181,0.161,0.122,0.168,0.129,0.131,0.105,0.338,0.212,0.255,0.226,0.044,0.181,0.175,0.139,0.097,0.158,0.163,0.09,0.112,0.094,0.181,0.21,0.235,0.199,0.245,0.327,0.156,0.137,0.159,0.22,0.223,0.199,0.176,0.273,0.129,0.139,0.243,0.216,0.093,0.071,0.198,0.137,0.09,0.173,0.205,0.107,0.178,0.118,0.125,0.208,0.154,0.27,0.156,0.207,0.154,0.059,0.135,0.161,0.277,0.09	0.089,0.183,1.0,0.66,0.795,1.0,0.66,1.0,0.245,0.493,0.139	-0.39
9521	ENSG00000140632.12	GLYR1	100	chr16	-	4867598	4867698	4873821	4873908	4864537	4864630	4881979	4882222	9521	119,58,148,44,141,84,17,58,112,117,109,21,136,130,142,86,96,206,53,77,73,125,29,48,60,141,40,149,121,184,131,130,128,175,226,224,116,147,99,91,137,241,47,125,198,149,37,121,112,123,50,71,78,124,62,47,98,86,7,104,39,42,159,100,174,95,179,178,71,92,104,105,65,135,199,43,134,104,50,133,109,85,135,148,130,135,38,183,63,58,171,130,90,104,84,125,145,142,75,43,63,42,143,120,140,160,132,63	69,44,134,39,127,54,10,39,94,70,97,11,69,97,98,53,71,126,43,69,61,90,25,32,50,77,40,122,106,98,74,74,89,104,110,122,86,100,79,63,82,161,39,68,167,70,27,115,94,65,57,36,44,81,47,46,72,50,17,56,22,26,98,57,113,81,118,126,55,66,60,67,33,76,124,28,76,88,25,104,72,53,114,93,98,97,22,85,51,41,124,126,81,111,87,111,108,76,57,37,44,33,110,82,129,79,117,51	9,16,3,22,1,13,14,11,14,8,21	0,0,0,0,0,1,0,0,0,0,0	162	175	0	0	0.651,0.587,0.544,0.549,0.545,0.627,0.647,0.616,0.563,0.644,0.548,0.673,0.68,0.591,0.61,0.637,0.594,0.638,0.571,0.547,0.564,0.6,0.556,0.618,0.565,0.664,0.519,0.569,0.552,0.67,0.657,0.655,0.608,0.645,0.689,0.665,0.593,0.614,0.575,0.609,0.643,0.618,0.566,0.665,0.562,0.697,0.597,0.532,0.563,0.672,0.487,0.681,0.657,0.623,0.588,0.525,0.595,0.65,0.308,0.667,0.657,0.636,0.637,0.655,0.625,0.559,0.621,0.604,0.582,0.601,0.652,0.629,0.68,0.657,0.634,0.624,0.656,0.561,0.684,0.58,0.621,0.634,0.561,0.632,0.589,0.601,0.651,0.699,0.572,0.604,0.598,0.527,0.546,0.503,0.511,0.549,0.592,0.669,0.587,0.557,0.607,0.579,0.584,0.613,0.54,0.686,0.549,0.572	1.0,1.0,1.0,1.0,1.0,0.934,1.0,1.0,1.0,1.0,1.0	-0.39
47726	ENSG00000115464.10	USP34	144	chr2	-	61417405	61417549	61417652	61417793	61416044	61416204	61420035	61420115	47726	156,115,158,105,334,236,38,232,201,173,233,29,132,96,126,134,177,136,87,117,116,175,38,179,150,223,98,336,203,122,162,194,147,161,181,299,390,263,98,108,192,258,74,130,142,210,66,232,185,43,37,41,114,95,161,115,163,110,40,123,94,45,272,149,242,192,179,244,196,106,150,208,74,163,158,45,130,187,80,59,168,99,179,141,129,175,19,171,108,160,91,205,226,205,98,206,215,80,83,123,113,110,149,209,239,166,229,138	178,127,248,122,376,306,28,282,309,187,247,26,156,148,167,159,225,193,98,201,138,229,98,230,215,266,87,379,308,166,254,252,253,228,346,371,508,308,106,149,225,368,94,126,169,281,87,258,235,79,61,58,151,114,235,146,232,143,69,151,137,46,323,196,260,226,193,311,197,171,208,340,115,210,219,82,188,263,127,104,194,135,243,178,185,188,39,216,141,264,127,269,272,265,111,256,244,103,96,180,142,191,172,280,288,234,299,149	27,97,99,162,8,86,28,116,117,64,27	16,39,13,16,2,13,3,7,16,8,14	216	219	0	0	0.471,0.479,0.392,0.466,0.474,0.439,0.579,0.455,0.397,0.484,0.489,0.531,0.462,0.397,0.433,0.461,0.444,0.417,0.474,0.371,0.46,0.437,0.282,0.441,0.414,0.459,0.533,0.473,0.401,0.427,0.393,0.438,0.371,0.417,0.347,0.45,0.438,0.464,0.484,0.424,0.464,0.415,0.444,0.511,0.46,0.431,0.435,0.477,0.444,0.356,0.381,0.417,0.434,0.458,0.41,0.444,0.416,0.438,0.37,0.452,0.41,0.498,0.461,0.435,0.486,0.463,0.485,0.443,0.502,0.386,0.422,0.383,0.395,0.44,0.422,0.357,0.412,0.419,0.39,0.365,0.468,0.426,0.428,0.445,0.414,0.486,0.331,0.445,0.437,0.381,0.421,0.436,0.457,0.44,0.472,0.449,0.472,0.441,0.467,0.409,0.447,0.369,0.468,0.431,0.457,0.418,0.437,0.484	0.631,0.716,0.885,0.911,0.802,0.87,0.904,0.944,0.881,0.89,0.662	-0.39
20770	ENSG00000143612.14	C1orf43	167	chr1	-	154184933	154185100	154186368	154186422	154179195	154180124	154186932	154187050	20770	350,545,404,641,385,409,127,484,442,276,329,103,363,453,449,442,672,546,533,544,374,316,186,419,675,327,187,288,508,480,426,322,461,434,448,408,583,374,572,508,556,771,375,664,490,425,345,433,576,452,322,603,267,607,410,223,343,256,33,268,643,148,436,354,292,340,625,342,434,274,281,349,145,348,554,462,447,341,125,600,311,378,346,296,534,462,398,475,449,307,691,304,517,570,330,536,447,1180,444,277,357,199,331,601,478,569,348,674	965,1510,1034,1610,1045,1355,384,1445,1184,966,918,285,1087,1238,1223,1067,1824,1526,1385,1573,1105,1100,594,1218,2051,821,408,903,1514,1478,1137,1041,1237,1247,1220,1291,2063,1019,1428,1481,1498,1904,1231,1829,1359,1111,994,1297,1533,1270,932,1809,813,1688,1082,679,885,691,125,699,1581,425,1152,817,899,916,1694,910,1237,763,743,1003,421,948,1681,1523,1337,973,357,1762,923,1020,1100,737,1403,1335,875,1326,1353,960,1847,853,1342,1751,1020,1670,1213,3263,1226,778,1005,588,950,1787,1109,1480,969,1870	46,39,9,33,16,34,37,45,21,8,65	13,54,12,12,9,7,7,14,9,4,36	129	242	0	0	0.405,0.404,0.423,0.428,0.409,0.362,0.383,0.386,0.412,0.349,0.402,0.404,0.385,0.407,0.408,0.437,0.409,0.402,0.419,0.393,0.388,0.35,0.37,0.392,0.382,0.428,0.462,0.374,0.386,0.379,0.413,0.367,0.411,0.395,0.408,0.372,0.346,0.408,0.429,0.392,0.41,0.432,0.364,0.405,0.403,0.418,0.394,0.385,0.413,0.4,0.393,0.385,0.381,0.403,0.415,0.381,0.421,0.41,0.331,0.418,0.433,0.395,0.415,0.448,0.379,0.41,0.409,0.414,0.397,0.403,0.415,0.395,0.393,0.408,0.382,0.363,0.385,0.397,0.396,0.39,0.387,0.41,0.371,0.43,0.417,0.394,0.46,0.402,0.384,0.375,0.412,0.401,0.42,0.379,0.378,0.376,0.409,0.404,0.405,0.4,0.4,0.388,0.395,0.387,0.447,0.419,0.403,0.403	0.869,0.575,0.585,0.838,0.769,0.901,0.908,0.858,0.814,0.79,0.772	-0.39
11693	ENSG00000176783.10	RUFY1	49	chr5	+	179032876	179032925	179034582	179034660	179028892	179028987	179036376	179037012	11693	61,75,156,133,139,106,20,116,64,82,109,23,72,142,109,100,109,117,51,108,123,83,40,71,92,159,49,107,200,77,91,90,108,107,144,100,53,155,105,123,138,140,49,106,131,148,46,78,112,30,60,71,62,117,112,81,114,88,16,120,75,19,74,68,89,115,150,110,188,74,130,115,50,113,111,69,111,118,51,118,53,92,101,99,133,149,60,90,83,89,100,95,127,169,114,99,132,77,43,83,69,56,51,152,140,130,101,134	97,106,207,185,176,170,29,207,115,125,170,54,119,217,148,121,192,185,81,151,203,163,57,117,147,230,82,137,187,100,90,131,207,176,198,125,48,255,146,145,199,247,63,147,169,155,55,101,201,75,64,107,113,156,142,127,187,98,37,129,100,29,100,84,155,199,245,165,256,122,166,137,66,203,153,108,158,193,59,153,98,133,158,134,188,209,60,115,113,110,143,148,225,259,183,169,210,108,60,108,90,96,56,178,172,149,163,182	7,2,1,5,2,5,7,6,1,4,8	1,6,0,2,0,1,0,0,1,0,0	124	153	3.70814e-14	2.61943e-13	0.437,0.466,0.482,0.47,0.494,0.435,0.46,0.409,0.407,0.447,0.442,0.344,0.427,0.447,0.476,0.505,0.412,0.438,0.437,0.469,0.428,0.386,0.464,0.428,0.436,0.46,0.424,0.491,0.569,0.487,0.555,0.459,0.392,0.429,0.473,0.497,0.577,0.429,0.47,0.511,0.461,0.412,0.49,0.471,0.489,0.541,0.508,0.488,0.407,0.33,0.536,0.45,0.404,0.481,0.493,0.44,0.429,0.526,0.348,0.534,0.481,0.447,0.477,0.5,0.415,0.416,0.43,0.451,0.475,0.428,0.491,0.509,0.483,0.407,0.472,0.441,0.464,0.43,0.516,0.488,0.4,0.46,0.441,0.477,0.466,0.468,0.552,0.491,0.475,0.5,0.463,0.442,0.411,0.446,0.435,0.42,0.437,0.468,0.469,0.487,0.486,0.419,0.529,0.513,0.501,0.518,0.433,0.476	0.896,0.291,1.0,0.755,1.0,0.861,1.0,1.0,0.552,1.0,1.0	-0.389
21761	ENSG00000117298.10	ECE1	68	chr1	-	21553651	21553719	21560050	21560154	21551742	21551933	21562342	21562420	21761	266,294,145,153,233,158,21,97,142,151,248,40,134,306,489,157,270,225,67,786,190,181,55,83,139,331,141,212,127,227,284,173,457,266,300,283,265,456,291,340,272,279,83,221,507,158,40,156,692,130,64,111,134,184,351,64,231,131,9,661,38,25,178,268,186,249,322,391,328,155,155,393,102,73,246,163,276,168,83,280,203,255,319,252,233,550,62,266,237,181,59,207,271,207,213,217,379,134,87,122,190,218,115,246,146,774,174,128	214,284,134,76,205,114,20,79,114,122,165,28,124,259,396,110,166,200,31,641,201,156,41,58,121,308,122,217,179,146,207,139,369,196,212,179,266,313,253,282,238,211,60,206,374,109,47,174,640,94,52,101,105,155,326,58,169,111,8,485,35,30,150,213,165,210,264,322,323,171,145,305,61,59,183,147,197,136,94,238,172,244,302,184,177,403,47,210,167,139,47,228,268,220,209,183,371,70,91,136,174,184,117,209,100,589,180,95	50,13,28,24,3,33,12,19,24,19,35	3,6,1,2,0,6,1,2,1,2,7	179	143	0	0	0.498,0.453,0.464,0.617,0.476,0.525,0.456,0.495,0.499,0.497,0.546,0.533,0.463,0.486,0.497,0.533,0.565,0.473,0.633,0.495,0.43,0.481,0.517,0.533,0.479,0.462,0.48,0.438,0.362,0.554,0.523,0.499,0.497,0.52,0.531,0.558,0.443,0.538,0.479,0.491,0.477,0.514,0.525,0.462,0.52,0.537,0.405,0.417,0.463,0.525,0.496,0.468,0.505,0.487,0.462,0.469,0.522,0.485,0.473,0.521,0.464,0.4,0.487,0.501,0.474,0.486,0.494,0.492,0.448,0.42,0.461,0.507,0.572,0.497,0.518,0.47,0.528,0.497,0.414,0.484,0.485,0.455,0.458,0.522,0.513,0.522,0.513,0.503,0.531,0.51,0.501,0.42,0.447,0.429,0.449,0.486,0.449,0.605,0.433,0.417,0.466,0.486,0.44,0.485,0.538,0.512,0.436,0.518	0.93,0.634,0.957,0.906,1.0,0.815,0.906,0.884,0.95,0.884,0.8	-0.389
16779	ENSG00000258643.1	BCL2L2-PABPN1	88	chr14	+	23793173	23793261	23793346	23793498	23792585	23792692	23794455	23794538	16779	396,466,932,332,894,748,121,754,518,916,813,130,758,766,608,667,708,872,838,430,702,553,470,925,587,1269,238,1052,1160,647,897,508,704,808,904,1065,771,591,578,631,688,1318,459,726,658,666,380,1456,1070,410,374,329,353,560,626,487,354,510,161,378,289,171,718,351,861,718,847,867,1043,654,626,654,244,471,1076,525,624,765,357,495,685,352,626,549,788,836,159,581,311,404,339,604,571,792,680,740,820,546,550,573,360,352,664,989,692,673,986,687	382,583,1328,527,1047,971,167,961,631,1106,936,179,980,980,655,825,910,942,1308,527,834,659,645,1251,902,1711,312,1292,1755,903,1181,709,1094,1075,1252,1381,962,771,774,761,727,1656,519,842,836,799,572,1670,1389,484,494,482,440,699,874,863,510,690,202,472,407,249,793,438,1078,949,1020,1046,1223,848,786,1049,388,689,1515,675,915,1135,473,552,909,487,739,723,971,943,233,609,527,595,529,772,753,1028,825,870,909,757,654,744,413,440,825,1457,917,915,1189,886	80,90,99,89,11,48,59,93,67,57,69	8,31,26,14,0,19,3,4,15,2,6	163	227	0	0	0.591,0.527,0.494,0.467,0.543,0.518,0.502,0.522,0.533,0.536,0.547,0.503,0.519,0.521,0.564,0.53,0.52,0.563,0.472,0.532,0.54,0.539,0.504,0.507,0.475,0.508,0.515,0.531,0.479,0.499,0.514,0.499,0.473,0.511,0.501,0.518,0.527,0.516,0.51,0.536,0.569,0.526,0.552,0.546,0.523,0.537,0.481,0.548,0.518,0.541,0.513,0.487,0.528,0.527,0.499,0.44,0.492,0.507,0.526,0.527,0.497,0.489,0.558,0.527,0.527,0.513,0.536,0.536,0.543,0.518,0.526,0.465,0.467,0.488,0.497,0.52,0.487,0.484,0.512,0.555,0.512,0.502,0.541,0.514,0.531,0.552,0.487,0.571,0.451,0.486,0.472,0.521,0.514,0.518,0.534,0.542,0.557,0.501,0.539,0.518,0.548,0.527,0.528,0.486,0.512,0.506,0.536,0.519	0.933,0.802,0.841,0.899,1.0,0.779,0.965,0.97,0.862,0.975,0.941	-0.389
13463	ENSG00000198721.8	ECI2	90	chr6	-	4119419	4119509	4125483	4126471	4115939	4116263	4127995	4128065	13463	623,457,955,927,1037,409,195,841,708,774,1174,179,653,1288,806,880,1205,1187,499,815,785,702,354,731,1115,947,506,837,953,721,655,382,1814,1266,1072,1663,1455,1340,703,714,1225,1808,495,912,733,878,592,803,887,639,419,1116,617,1142,1517,656,410,562,91,699,616,243,932,730,526,1065,1489,332,1090,351,903,812,308,809,938,867,1396,970,240,664,552,705,718,857,1673,1113,321,750,1159,394,730,771,1037,1053,591,783,1174,1222,440,721,411,368,363,1261,1149,1583,1126,974	83,75,128,164,152,54,27,113,93,110,164,21,83,192,145,124,192,184,50,100,98,120,62,128,193,153,55,121,123,109,107,46,295,216,152,201,230,215,91,114,170,253,99,147,101,129,105,125,126,112,66,189,79,188,240,100,54,80,11,80,93,35,149,87,69,164,217,39,168,61,129,123,46,97,133,129,179,134,25,94,87,111,83,132,243,145,63,116,158,57,128,100,172,169,108,130,197,177,75,122,61,47,54,201,140,207,156,149	20,25,25,51,6,48,42,56,41,34,58	0,4,0,0,0,0,2,4,0,0,0	1063	165	2.22045e-16	1.7478e-15	0.538,0.486,0.537,0.467,0.514,0.54,0.529,0.536,0.542,0.522,0.526,0.57,0.55,0.51,0.463,0.524,0.493,0.5,0.608,0.559,0.554,0.476,0.47,0.47,0.473,0.49,0.588,0.518,0.546,0.507,0.487,0.563,0.488,0.476,0.523,0.562,0.495,0.492,0.545,0.493,0.528,0.526,0.437,0.491,0.53,0.514,0.467,0.499,0.522,0.47,0.496,0.478,0.548,0.485,0.495,0.505,0.541,0.522,0.562,0.576,0.507,0.519,0.493,0.566,0.542,0.502,0.516,0.569,0.502,0.472,0.521,0.506,0.51,0.564,0.523,0.511,0.548,0.529,0.598,0.523,0.496,0.496,0.573,0.502,0.517,0.544,0.442,0.501,0.532,0.518,0.47,0.545,0.483,0.492,0.459,0.483,0.481,0.517,0.477,0.478,0.511,0.549,0.511,0.493,0.56,0.543,0.528,0.504	1.0,0.492,1.0,1.0,1.0,1.0,0.765,0.685,1.0,1.0,1.0	-0.389
7634	ENSG00000166579.11	NDEL1	92	chr17	+	8358113	8358205	8363326	8363478	8354097	8354271	8370247	8371478	7634	73,177,136,99,141,124,26,134,141,74,140,27,131,79,139,156,153,169,114,200,140,139,34,81,99,106,63,170,108,107,118,82,181,97,156,140,176,140,140,218,140,198,82,122,169,133,47,162,128,89,53,79,60,125,108,49,113,64,25,87,66,27,119,82,114,116,151,163,110,65,110,139,33,75,141,74,151,107,46,109,193,107,150,100,142,175,57,93,83,157,99,119,108,89,118,100,156,135,72,94,57,93,68,85,118,215,131,142	146,244,208,146,202,200,46,176,200,140,197,38,180,120,159,192,197,180,177,218,200,197,63,117,161,194,83,231,163,190,199,103,266,171,233,159,227,267,188,248,180,339,138,230,193,202,82,245,178,108,91,134,104,202,172,113,195,89,39,132,98,34,179,128,207,169,197,227,169,93,145,186,57,140,239,139,168,188,89,168,270,170,186,170,170,218,54,118,120,180,155,152,170,134,168,175,226,201,161,111,99,127,78,125,165,290,182,188	6,10,6,19,4,14,13,13,6,2,14	0,6,4,2,0,1,4,4,0,1,1	167	227	0	0	0.405,0.496,0.471,0.48,0.487,0.457,0.434,0.509,0.489,0.418,0.491,0.491,0.497,0.472,0.543,0.525,0.514,0.561,0.467,0.555,0.488,0.49,0.423,0.485,0.455,0.426,0.508,0.5,0.474,0.434,0.446,0.52,0.48,0.435,0.476,0.545,0.513,0.416,0.503,0.544,0.514,0.443,0.447,0.419,0.543,0.472,0.438,0.473,0.494,0.528,0.442,0.445,0.44,0.457,0.46,0.371,0.441,0.494,0.466,0.473,0.478,0.519,0.475,0.465,0.428,0.483,0.51,0.494,0.469,0.487,0.508,0.504,0.44,0.421,0.445,0.42,0.55,0.436,0.413,0.469,0.493,0.461,0.523,0.444,0.532,0.522,0.589,0.517,0.485,0.542,0.465,0.516,0.463,0.474,0.488,0.437,0.484,0.477,0.378,0.535,0.439,0.499,0.542,0.48,0.493,0.502,0.495,0.507	1.0,0.694,0.671,0.928,1.0,0.95,0.815,0.815,1.0,0.731,0.95	-0.389
6613	ENSG00000004897.7	CDC27	100	chr17	-	45221248	45221348	45229171	45229284	45219594	45219802	45232037	45232152	6613	93,80,85,68,120,66,13,53,116,74,93,7,126,41,77,63,103,121,46,110,77,96,25,28,37,53,57,119,93,135,133,105,127,127,130,113,111,90,78,65,109,139,47,90,61,125,31,115,168,41,36,38,51,120,61,31,82,32,9,64,36,26,106,88,121,78,84,110,89,48,70,108,21,51,121,45,91,63,33,88,69,92,115,76,91,106,19,186,52,106,56,65,89,136,52,111,87,104,45,36,75,47,56,100,75,92,77,72	79,78,68,41,102,65,17,65,72,54,72,6,99,43,76,46,100,95,35,96,77,82,28,20,38,59,44,93,97,107,123,84,93,104,108,95,119,71,97,81,89,81,48,84,78,81,41,84,128,37,35,37,54,98,78,31,72,23,18,56,34,25,101,74,95,81,101,115,75,31,51,79,26,51,94,41,69,61,48,89,61,65,99,60,84,102,29,181,44,80,74,55,94,111,57,132,88,93,39,44,51,45,49,102,91,82,88,56	34,105,63,63,10,45,23,54,42,23,40	2,25,4,2,2,9,4,8,3,2,1	188	175	0	0	0.523,0.488,0.538,0.607,0.523,0.486,0.416,0.431,0.6,0.561,0.546,0.521,0.542,0.47,0.485,0.56,0.489,0.542,0.55,0.516,0.482,0.521,0.454,0.566,0.475,0.455,0.547,0.544,0.472,0.54,0.502,0.538,0.56,0.532,0.528,0.525,0.465,0.541,0.428,0.428,0.533,0.615,0.477,0.499,0.421,0.59,0.413,0.56,0.55,0.508,0.489,0.489,0.468,0.533,0.421,0.482,0.515,0.564,0.318,0.515,0.496,0.492,0.494,0.525,0.542,0.473,0.436,0.471,0.525,0.59,0.561,0.56,0.429,0.482,0.545,0.505,0.551,0.49,0.39,0.479,0.513,0.569,0.52,0.541,0.502,0.492,0.379,0.489,0.524,0.552,0.413,0.524,0.468,0.533,0.459,0.439,0.479,0.51,0.518,0.432,0.578,0.493,0.515,0.477,0.434,0.511,0.449,0.545	0.941,0.796,0.936,0.967,0.823,0.823,0.843,0.863,0.929,0.915,0.974	-0.389
10414	ENSG00000114867.15	EIF4G1	134	chr3	+	184040608	184040742	184040870	184041029	184040331	184040518	184041195	184041381	10414	534,382,453,265,614,399,40,213,539,367,516,66,390,401,641,499,507,741,177,1511,400,634,135,221,326,418,364,1165,538,419,439,521,542,781,692,627,502,590,584,551,773,854,411,402,565,775,160,530,987,159,147,130,343,397,408,139,532,241,65,383,36,193,724,440,749,594,744,941,473,365,493,540,210,375,606,219,485,401,215,672,441,342,564,385,481,902,94,1207,567,519,426,540,390,795,485,660,659,311,429,207,359,349,473,797,573,719,592,379	364,296,459,232,465,293,39,156,421,289,403,75,314,375,452,358,363,596,103,1167,282,503,138,180,297,436,232,956,493,298,293,436,428,545,581,501,423,448,436,412,600,561,300,345,386,577,150,448,791,76,127,110,304,349,309,171,488,147,55,310,41,155,463,325,635,502,623,653,438,280,328,464,176,323,548,203,354,306,194,615,359,367,415,279,331,653,85,853,347,374,326,482,321,710,403,557,479,221,345,173,290,259,293,563,340,462,447,332	69,139,46,74,28,82,48,48,36,21,36	1,32,1,3,0,0,0,0,2,0,0	209	234	0	0	0.622,0.591,0.525,0.561,0.597,0.604,0.535,0.605,0.589,0.587,0.589,0.496,0.582,0.545,0.614,0.609,0.61,0.582,0.658,0.592,0.614,0.585,0.523,0.579,0.551,0.518,0.637,0.577,0.55,0.612,0.627,0.572,0.586,0.616,0.571,0.584,0.571,0.596,0.6,0.6,0.591,0.63,0.605,0.566,0.621,0.601,0.544,0.57,0.583,0.701,0.564,0.57,0.558,0.56,0.597,0.476,0.55,0.647,0.57,0.58,0.496,0.582,0.636,0.603,0.569,0.57,0.572,0.617,0.547,0.593,0.627,0.566,0.572,0.565,0.553,0.547,0.605,0.595,0.554,0.55,0.579,0.511,0.603,0.607,0.619,0.607,0.553,0.613,0.647,0.608,0.594,0.556,0.576,0.556,0.574,0.57,0.606,0.612,0.582,0.573,0.581,0.601,0.644,0.613,0.654,0.635,0.597,0.561	0.987,0.829,0.981,0.965,1.0,1.0,1.0,1.0,0.953,1.0,1.0	-0.389
28313	ENSG00000196588.10	MKL1	150	chr22	-	40819539	40819689	40820209	40820385	40816850	40817104	40825609	40825771	28313	277,183,154,74,220,179,16,36,158,168,150,29,203,174,283,233,227,269,58,160,192,293,74,36,174,110,69,116,205,113,246,168,106,163,264,157,144,165,197,168,350,189,138,166,128,192,59,338,301,172,88,81,80,199,166,37,224,51,8,117,34,40,232,186,357,161,244,101,96,171,134,181,101,78,150,123,153,184,96,174,163,378,282,155,81,375,20,434,312,165,99,157,143,300,125,180,403,159,309,121,122,77,241,162,116,183,219,184	272,152,121,73,193,153,25,49,118,124,141,19,189,156,226,158,190,218,42,142,154,233,43,46,147,95,36,104,168,91,176,135,126,93,219,123,84,125,142,128,221,173,102,114,96,159,56,281,240,116,79,70,63,158,141,29,186,44,14,76,32,49,199,122,266,161,199,72,73,122,111,134,70,59,118,97,150,144,74,136,158,265,187,107,64,270,23,291,245,115,68,116,114,226,109,131,319,81,251,139,95,58,162,126,102,139,173,156	29,29,17,33,5,41,7,16,8,11,10	0,1,0,6,0,1,0,3,2,0,4	251	225	0	0	0.477,0.519,0.533,0.476,0.505,0.512,0.365,0.397,0.546,0.548,0.488,0.578,0.491,0.5,0.529,0.569,0.517,0.525,0.553,0.502,0.528,0.53,0.607,0.412,0.515,0.509,0.632,0.5,0.522,0.527,0.556,0.527,0.43,0.611,0.519,0.534,0.606,0.542,0.554,0.541,0.587,0.495,0.548,0.566,0.544,0.52,0.486,0.519,0.529,0.571,0.5,0.509,0.532,0.53,0.513,0.534,0.519,0.51,0.339,0.58,0.488,0.423,0.511,0.577,0.546,0.473,0.524,0.557,0.541,0.557,0.52,0.548,0.564,0.542,0.533,0.532,0.478,0.534,0.538,0.534,0.48,0.561,0.575,0.565,0.532,0.555,0.438,0.572,0.533,0.563,0.566,0.548,0.529,0.543,0.507,0.552,0.531,0.638,0.525,0.438,0.535,0.543,0.571,0.535,0.505,0.541,0.532,0.514	1.0,0.963,1.0,0.831,1.0,0.974,1.0,0.827,0.782,1.0,0.691	-0.389
57523	ENSG00000118922.12	KLF12	547	chr13	-	74419963	74420510	74518117	74518207	74387009	74387424	74569126	74569193	57523	14,3,8,14,10,4,0,3,13,10,11,0,8,3,11,2,6,13,5,5,6,15,4,7,6,3,4,9,9,6,13,13,2,16,15,24,20,13,2,7,8,29,8,6,9,11,7,11,5,5,3,4,6,8,4,2,8,2,2,0,1,3,21,4,36,1,9,24,2,3,4,2,4,0,8,6,7,7,3,12,5,2,10,8,12,25,1,13,5,7,2,4,7,15,2,6,8,6,9,2,4,1,7,5,11,8,9,7	140,63,120,99,100,48,3,31,133,89,86,13,150,20,91,80,66,215,83,94,44,154,50,64,68,61,30,103,121,98,141,129,64,156,113,245,112,108,39,43,89,158,120,43,57,145,56,164,67,68,87,52,85,81,52,17,67,30,15,25,22,41,160,67,448,106,85,255,77,55,68,44,39,22,99,19,117,84,63,101,74,45,229,70,124,177,16,156,74,77,37,64,88,99,45,137,127,116,79,35,73,43,84,91,81,81,109,89	49,102,39,65,14,50,20,55,34,22,64	95,199,34,140,17,101,88,111,124,84,212	165	622	0	0	0.274,0.152,0.201,0.348,0.274,0.239,0.0,0.267,0.269,0.298,0.325,0.0,0.167,0.361,0.313,0.086,0.255,0.186,0.185,0.167,0.34,0.269,0.232,0.292,0.25,0.156,0.334,0.248,0.219,0.188,0.258,0.275,0.105,0.279,0.334,0.27,0.402,0.312,0.162,0.38,0.253,0.409,0.201,0.345,0.373,0.222,0.32,0.202,0.22,0.217,0.115,0.225,0.21,0.271,0.225,0.307,0.31,0.201,0.334,0.0,0.146,0.216,0.331,0.184,0.232,0.034,0.285,0.262,0.089,0.171,0.181,0.146,0.279,0.0,0.233,0.543,0.184,0.239,0.152,0.309,0.203,0.143,0.141,0.301,0.267,0.347,0.191,0.239,0.203,0.255,0.169,0.191,0.231,0.364,0.143,0.142,0.192,0.163,0.3,0.177,0.171,0.081,0.239,0.172,0.339,0.271,0.237,0.229	0.66,0.659,0.812,0.636,0.756,0.651,0.461,0.651,0.508,0.497,0.532	-0.389
2736	ENSG00000101294.12	HM13	84	chr20	+	30142548	30142632	30147413	30147450	30137866	30137924	30149436	30149539	2736	346,882,521,723,877,865,178,534,486,705,803,137,615,802,637,578,629,1145,711,1157,955,526,222,556,1189,991,234,433,767,420,345,487,774,968,495,829,718,635,664,652,1192,992,447,516,766,483,405,406,768,586,320,853,536,643,633,654,408,437,109,480,548,219,469,388,530,518,451,496,565,541,500,497,214,835,1023,701,954,670,304,871,314,697,510,331,711,631,215,861,507,869,459,563,824,682,566,845,985,708,776,704,352,309,526,911,414,643,481,558	237,612,523,685,725,660,126,399,388,530,646,125,457,629,471,448,556,895,609,878,749,439,172,494,1163,821,206,357,710,367,342,436,818,926,529,688,548,535,527,510,1013,781,393,449,669,401,339,360,577,508,268,796,419,616,525,635,395,402,117,338,441,162,378,284,461,434,438,378,515,471,449,539,195,756,936,654,854,618,215,775,246,606,449,303,587,499,190,697,459,646,402,406,727,547,497,807,820,684,669,610,327,301,480,894,369,533,413,458	29,16,16,4,6,12,22,11,7,8,30	0,3,0,1,0,4,3,2,1,2,4	159	112	0	0	0.507,0.504,0.412,0.426,0.46,0.48,0.499,0.485,0.469,0.484,0.467,0.436,0.487,0.473,0.488,0.476,0.443,0.474,0.451,0.481,0.473,0.458,0.476,0.442,0.419,0.46,0.444,0.461,0.432,0.446,0.415,0.44,0.4,0.424,0.397,0.459,0.48,0.455,0.47,0.474,0.453,0.472,0.445,0.447,0.446,0.459,0.457,0.443,0.484,0.448,0.457,0.43,0.474,0.424,0.459,0.42,0.421,0.434,0.396,0.5,0.467,0.488,0.466,0.49,0.447,0.457,0.42,0.48,0.436,0.447,0.44,0.394,0.436,0.438,0.435,0.43,0.44,0.433,0.499,0.442,0.473,0.448,0.444,0.435,0.46,0.471,0.444,0.465,0.438,0.487,0.446,0.494,0.444,0.468,0.445,0.424,0.458,0.422,0.45,0.448,0.431,0.42,0.436,0.418,0.441,0.459,0.451,0.462	1.0,0.79,1.0,0.738,1.0,0.679,0.838,0.795,0.831,0.738,0.841	-0.388
7601	ENSG00000006744.14	ELAC2	96	chr17	-	12906795	12906891	12908305	12908418	12905757	12905896	12909069	12909142	7601	173,112,162,135,234,94,25,72,367,233,203,46,176,110,196,110,124,254,105,197,127,165,51,98,134,184,78,228,190,168,104,84,152,233,177,159,147,188,166,172,209,274,165,160,269,197,80,223,100,90,94,89,133,219,126,49,98,118,27,163,70,53,197,168,233,182,186,266,153,132,133,161,65,152,246,112,156,172,81,127,151,77,155,206,217,281,62,209,105,171,146,180,175,143,154,190,159,161,163,95,87,98,148,118,201,196,207,160	153,121,183,144,321,122,24,96,412,263,211,63,203,122,199,116,172,255,95,192,167,217,72,119,167,211,69,235,239,162,118,84,236,262,170,219,168,231,211,192,230,247,171,146,270,192,106,236,145,107,91,116,152,176,132,69,112,136,35,175,80,48,239,149,263,213,222,272,196,134,164,189,88,173,297,139,219,227,64,146,172,89,212,233,195,285,76,223,127,195,212,222,169,122,195,195,199,153,170,123,117,107,200,124,195,218,256,148	36,12,3,16,6,8,10,9,8,14,24	4,10,1,3,0,1,0,4,1,1,4	188	171	0	0	0.507,0.457,0.446,0.46,0.399,0.412,0.487,0.406,0.448,0.446,0.467,0.399,0.441,0.451,0.473,0.463,0.396,0.475,0.501,0.483,0.409,0.409,0.392,0.428,0.422,0.442,0.507,0.469,0.42,0.485,0.445,0.476,0.369,0.447,0.486,0.398,0.443,0.425,0.417,0.449,0.453,0.502,0.467,0.499,0.475,0.483,0.407,0.462,0.385,0.433,0.484,0.411,0.443,0.531,0.465,0.392,0.443,0.441,0.412,0.459,0.443,0.501,0.428,0.506,0.446,0.437,0.432,0.471,0.415,0.473,0.425,0.437,0.402,0.444,0.43,0.423,0.393,0.408,0.535,0.442,0.444,0.44,0.399,0.446,0.503,0.473,0.426,0.46,0.429,0.444,0.385,0.424,0.485,0.516,0.418,0.47,0.421,0.489,0.466,0.413,0.403,0.454,0.402,0.464,0.484,0.45,0.424,0.496	0.891,0.522,0.732,0.829,1.0,0.879,1.0,0.672,0.879,0.927,0.845	-0.388
36256	ENSG00000092096.10	SLC22A17	112	chr14	-	23816309	23816421	23816668	23816940	23815526	23816145	23817099	23817205	36256	1681,496,2906,964,2772,422,130,932,1121,3383,4571,722,3230,2058,1723,1066,1500,2185,2842,571,1390,1104,1654,2767,2269,4097,358,4665,2224,2904,1771,1084,2043,1510,2205,1796,621,1089,1178,1750,1608,4786,681,2277,1065,998,1123,5845,2447,2309,2111,2192,1236,2308,1668,1780,1263,2346,276,1909,956,515,4440,651,2289,1463,2879,1473,2973,3331,1885,2598,1497,1404,4966,912,2068,3102,1092,793,3964,1177,2296,1789,1883,1933,324,2263,944,315,1480,3129,2127,817,2815,2072,2763,1472,3065,2003,1297,847,2672,1511,3089,1313,2867,1790	850,298,1444,477,1468,250,74,526,542,1800,2313,445,1769,1166,930,540,717,1149,1612,330,693,629,977,1594,1230,2265,181,2425,1227,1473,810,601,1020,742,981,901,358,516,696,952,817,2533,369,1243,562,486,617,2939,1261,1135,1053,1157,685,1180,917,951,602,1224,136,964,456,226,2064,310,1218,768,1452,754,1618,1896,1061,1213,792,741,2494,537,902,1509,545,485,2070,591,1157,942,990,917,153,1083,504,138,811,1781,1169,426,1534,1155,1416,720,1614,1181,681,477,1255,761,1478,650,1593,974	36,7,19,14,1,16,6,8,9,2,10	2,4,1,4,0,1,0,0,0,0,0	347	187	4.4853e-14	3.152e-13	0.516,0.473,0.52,0.521,0.504,0.476,0.486,0.488,0.527,0.503,0.516,0.466,0.496,0.487,0.5,0.515,0.53,0.506,0.487,0.483,0.519,0.486,0.477,0.483,0.499,0.494,0.516,0.509,0.494,0.515,0.541,0.493,0.519,0.523,0.548,0.518,0.483,0.532,0.477,0.498,0.515,0.505,0.499,0.497,0.505,0.525,0.495,0.517,0.511,0.523,0.519,0.505,0.493,0.513,0.495,0.502,0.531,0.508,0.522,0.516,0.53,0.551,0.537,0.531,0.503,0.507,0.517,0.513,0.498,0.486,0.489,0.536,0.505,0.505,0.518,0.478,0.553,0.526,0.519,0.468,0.508,0.518,0.517,0.506,0.506,0.532,0.533,0.53,0.502,0.552,0.496,0.486,0.495,0.508,0.497,0.492,0.513,0.524,0.506,0.478,0.507,0.489,0.534,0.517,0.53,0.521,0.492,0.498	0.907,0.485,0.911,0.654,1.0,0.896,1.0,1.0,1.0,1.0,1.0	-0.388
31319	ENSG00000172046.14	USP19	119	chr3	-	49149716	49149835	49149921	49150062	49149343	49149481	49151424	49151526	31319	126,81,229,60,250,112,25,107,161,187,221,34,166,196,189,145,128,255,94,183,161,211,82,212,103,182,43,314,270,160,122,122,122,197,202,191,190,228,129,136,209,272,82,163,226,147,94,320,241,104,80,87,139,189,106,72,108,99,23,157,35,67,206,168,253,155,215,262,193,150,122,178,79,129,226,86,166,162,73,180,187,130,196,187,139,194,42,237,125,109,117,247,188,238,188,254,217,85,217,110,117,118,183,195,181,195,193,172	123,143,249,94,273,112,21,133,188,268,263,46,242,289,272,187,168,333,99,204,224,297,115,275,136,275,39,392,313,193,148,198,202,174,221,213,276,290,164,172,238,365,107,177,277,168,107,314,366,119,123,122,150,250,123,112,134,107,33,225,57,109,282,220,318,203,317,300,238,247,185,209,84,167,278,105,175,183,87,196,202,166,308,246,247,272,58,285,145,171,154,350,224,326,206,272,304,126,279,165,206,155,298,266,181,207,281,197	11,9,11,4,1,17,3,4,2,1,9	17,6,3,1,0,4,0,0,1,0,1	216	194	7.97403e-07	3.7049e-06	0.479,0.337,0.452,0.364,0.451,0.473,0.517,0.419,0.435,0.385,0.43,0.399,0.381,0.379,0.384,0.411,0.406,0.408,0.46,0.446,0.392,0.39,0.39,0.409,0.405,0.373,0.498,0.418,0.437,0.427,0.425,0.356,0.352,0.504,0.451,0.446,0.382,0.414,0.414,0.415,0.441,0.401,0.408,0.453,0.423,0.44,0.441,0.478,0.372,0.44,0.369,0.39,0.454,0.404,0.436,0.366,0.42,0.454,0.385,0.385,0.355,0.356,0.396,0.407,0.417,0.407,0.379,0.44,0.421,0.353,0.372,0.433,0.458,0.41,0.422,0.424,0.46,0.443,0.43,0.452,0.454,0.413,0.364,0.406,0.336,0.39,0.394,0.428,0.436,0.364,0.406,0.388,0.43,0.396,0.45,0.456,0.391,0.377,0.411,0.375,0.338,0.406,0.355,0.397,0.473,0.458,0.382,0.44	0.368,0.574,0.767,0.782,1.0,0.792,1.0,1.0,0.642,1.0,0.89	-0.388
16377	ENSG00000197386.6	HTT	143	chr4	+	3190677	3190820	3201458	3201666	3189377	3189613	3205733	3205875	16377	74,52,22,20,46,44,3,17,38,27,50,10,49,26,44,40,35,65,15,48,22,72,7,13,12,24,17,93,66,38,60,62,51,66,106,102,61,68,47,39,71,80,11,27,64,81,12,70,73,26,7,7,13,17,45,9,60,16,6,51,2,13,60,51,96,56,50,121,33,41,37,73,9,37,58,26,47,31,15,42,58,27,57,41,36,73,4,107,32,27,16,68,49,93,26,74,80,21,47,18,40,59,42,59,60,32,42,39	143,70,42,33,114,65,11,25,84,57,87,15,74,46,107,60,64,86,18,105,63,103,10,33,25,61,34,137,87,77,75,81,88,84,141,119,117,77,54,72,145,85,32,60,71,150,36,79,129,25,16,11,55,62,51,12,101,19,7,82,4,16,128,74,216,97,89,133,82,56,41,110,30,42,108,25,83,57,34,88,97,52,98,49,42,93,4,172,43,58,29,100,86,215,48,130,110,43,56,28,109,80,60,83,80,63,91,38	3,69,32,30,9,49,27,53,31,35,18	9,23,6,8,2,19,0,9,3,0,4	218	283	0	0	0.402,0.491,0.405,0.44,0.344,0.468,0.261,0.469,0.37,0.381,0.427,0.464,0.462,0.423,0.348,0.464,0.415,0.495,0.52,0.372,0.312,0.476,0.476,0.338,0.384,0.338,0.394,0.468,0.496,0.39,0.509,0.498,0.429,0.505,0.494,0.527,0.404,0.534,0.53,0.413,0.389,0.55,0.309,0.369,0.539,0.412,0.302,0.535,0.424,0.574,0.362,0.452,0.235,0.263,0.534,0.493,0.435,0.522,0.527,0.447,0.394,0.513,0.378,0.472,0.366,0.428,0.422,0.542,0.343,0.487,0.539,0.463,0.28,0.533,0.411,0.574,0.424,0.414,0.364,0.383,0.437,0.403,0.43,0.521,0.527,0.505,0.565,0.447,0.491,0.377,0.417,0.469,0.425,0.36,0.413,0.425,0.486,0.388,0.521,0.455,0.323,0.489,0.476,0.48,0.493,0.397,0.375,0.571	0.302,0.796,0.874,0.83,0.854,0.77,1.0,0.884,0.931,1.0,0.854	-0.388
40529	ENSG00000198218.6	QRICH1	152	chr3	-	49070054	49070206	49070552	49070661	49069615	49069706	49081822	49081937	40529	158,136,251,89,324,193,20,200,203,258,246,50,226,228,245,212,236,312,128,188,181,242,123,167,136,303,65,290,330,241,227,189,217,233,260,271,279,283,155,177,199,382,112,184,296,217,136,320,288,144,149,87,142,222,180,158,149,150,60,210,85,123,252,184,343,240,293,306,212,144,161,220,69,158,327,90,239,245,100,251,173,123,234,232,263,266,60,298,192,157,132,199,213,288,197,310,261,165,188,147,173,143,208,271,290,237,306,216	264,275,479,198,541,361,69,402,427,393,447,75,386,432,374,391,427,586,342,341,347,363,274,385,281,457,112,548,573,376,473,332,476,450,554,532,470,560,281,341,399,683,204,357,496,429,270,594,447,261,216,216,178,422,355,356,288,300,142,302,200,191,430,292,664,369,517,621,384,300,329,444,176,340,563,261,472,523,176,378,371,237,398,411,487,515,148,510,417,285,306,400,439,454,354,585,450,382,336,246,304,251,407,533,524,496,437,461	37,40,36,42,16,51,27,62,42,18,48	7,16,24,12,7,16,0,29,7,11,23	184	227	0	0	0.425,0.379,0.393,0.357,0.425,0.397,0.263,0.38,0.37,0.447,0.404,0.451,0.419,0.394,0.447,0.401,0.405,0.396,0.316,0.405,0.392,0.451,0.356,0.349,0.374,0.45,0.417,0.395,0.415,0.442,0.372,0.413,0.36,0.39,0.367,0.386,0.423,0.384,0.405,0.39,0.381,0.408,0.404,0.389,0.424,0.384,0.383,0.399,0.443,0.405,0.46,0.332,0.496,0.394,0.385,0.354,0.39,0.382,0.343,0.462,0.344,0.443,0.42,0.437,0.389,0.445,0.411,0.378,0.405,0.372,0.376,0.379,0.326,0.364,0.417,0.298,0.384,0.366,0.412,0.45,0.365,0.39,0.42,0.411,0.4,0.389,0.333,0.419,0.362,0.405,0.347,0.38,0.374,0.439,0.407,0.395,0.417,0.348,0.408,0.424,0.412,0.413,0.387,0.385,0.406,0.371,0.463,0.366	0.867,0.755,0.649,0.812,0.738,0.797,1.0,0.725,0.881,0.669,0.72	-0.388
29314	ENSG00000136044.7	APPL2	159	chr12	-	105593150	105593309	105597480	105597563	105591541	105591658	105600838	105600985	29314	204,64,99,49,91,88,23,71,117,119,114,18,81,100,101,71,125,146,59,107,72,106,50,56,97,172,46,138,125,87,83,143,123,139,142,146,136,140,126,159,146,237,53,125,110,104,52,103,112,39,43,61,64,91,83,38,112,51,3,127,57,23,222,134,116,95,119,191,73,54,69,166,32,64,174,46,118,114,44,91,77,139,152,120,119,81,70,169,80,100,119,87,111,113,87,128,110,134,38,42,101,80,63,108,165,100,132,105	257,87,136,83,98,128,23,136,181,153,122,15,118,104,138,89,150,181,70,125,94,124,41,96,100,233,68,149,155,131,150,188,145,145,207,180,272,165,147,165,192,355,51,166,89,122,76,132,124,49,61,74,73,149,101,66,137,56,11,137,87,44,263,200,139,90,139,157,96,63,98,256,50,71,211,35,174,101,28,114,107,169,177,163,190,137,88,219,122,89,163,100,142,123,108,172,140,183,62,82,136,104,84,123,235,131,142,136	41,63,12,44,2,32,27,50,32,8,32	2,43,2,1,0,0,4,5,2,2,1	158	234	0	0	0.54,0.521,0.519,0.466,0.579,0.505,0.597,0.436,0.489,0.535,0.581,0.64,0.504,0.587,0.52,0.542,0.552,0.544,0.555,0.559,0.531,0.559,0.644,0.463,0.59,0.522,0.5,0.578,0.544,0.496,0.45,0.53,0.557,0.587,0.504,0.546,0.425,0.557,0.559,0.588,0.53,0.497,0.606,0.527,0.647,0.558,0.503,0.536,0.572,0.541,0.511,0.55,0.565,0.475,0.549,0.46,0.548,0.574,0.288,0.579,0.492,0.436,0.556,0.498,0.553,0.61,0.559,0.643,0.53,0.559,0.51,0.49,0.487,0.572,0.55,0.661,0.501,0.626,0.699,0.542,0.516,0.549,0.56,0.522,0.481,0.467,0.541,0.533,0.493,0.625,0.52,0.563,0.537,0.576,0.544,0.524,0.538,0.52,0.476,0.431,0.524,0.533,0.526,0.565,0.51,0.531,0.579,0.533	0.968,0.685,0.899,0.985,1.0,1.0,0.909,0.937,0.96,0.856,0.979	-0.388
8750	ENSG00000140848.12	CPNE2	52	chr16	+	57168686	57168738	57171060	57171194	57161760	57161815	57179996	57180233	8750	296,120,678,222,950,206,63,183,222,482,465,63,276,578,645,314,317,833,259,460,284,409,160,294,1065,607,174,240,719,268,253,126,415,1085,358,387,168,625,259,383,514,952,280,259,511,427,279,232,256,297,299,605,633,504,216,575,134,396,30,386,95,61,445,269,574,635,684,805,321,348,329,383,299,547,1297,201,766,277,222,571,355,210,974,551,701,581,65,506,295,358,180,402,601,586,519,723,459,432,263,389,178,141,428,439,435,707,405,541	541,209,1236,440,1953,357,121,420,450,996,935,140,558,1195,1219,551,623,1623,511,892,521,763,359,579,2244,1353,328,521,1338,531,418,247,804,2179,706,635,291,1172,532,816,1064,1776,492,551,1074,891,487,392,569,552,703,1251,1422,1145,409,1240,294,879,44,759,197,119,862,505,1249,1352,1559,1461,759,733,619,799,683,1067,2746,442,1425,518,495,1181,664,524,2083,908,1296,1119,117,1078,565,716,328,867,1299,1182,1130,1583,947,788,544,870,407,263,827,923,673,1419,859,1162	5,4,6,10,1,3,2,12,2,1,11	7,3,3,1,0,3,0,1,1,0,1	127	209	2.24021e-12	1.44574e-11	0.474,0.486,0.474,0.454,0.445,0.487,0.461,0.418,0.448,0.443,0.45,0.425,0.449,0.443,0.465,0.484,0.456,0.458,0.455,0.459,0.473,0.469,0.423,0.455,0.439,0.425,0.466,0.431,0.469,0.454,0.499,0.456,0.459,0.45,0.455,0.501,0.487,0.467,0.445,0.436,0.443,0.469,0.484,0.436,0.439,0.441,0.485,0.493,0.425,0.47,0.412,0.443,0.423,0.42,0.465,0.433,0.429,0.426,0.529,0.456,0.442,0.458,0.459,0.467,0.431,0.436,0.419,0.476,0.41,0.439,0.467,0.441,0.419,0.458,0.437,0.428,0.469,0.468,0.425,0.443,0.468,0.397,0.435,0.5,0.471,0.461,0.478,0.436,0.462,0.451,0.475,0.433,0.432,0.449,0.43,0.429,0.444,0.474,0.443,0.424,0.419,0.469,0.46,0.439,0.515,0.451,0.437,0.434	0.54,0.687,0.767,0.943,1.0,0.622,1.0,0.952,0.767,1.0,0.948	-0.387
52229	ENSG00000135365.11	PHF21A	87	chr11	-	45991365	45991452	45992666	45992918	45986865	45987159	46001310	46001517	52229	102,82,215,88,197,106,30,84,223,126,170,25,149,61,201,140,154,285,63,98,85,213,54,77,112,100,80,224,205,147,148,126,206,196,254,283,256,259,173,94,298,219,150,158,158,166,71,343,183,129,106,98,151,158,110,76,196,67,6,101,23,40,225,136,296,151,193,161,228,85,78,97,58,101,221,116,134,133,62,129,125,118,236,135,120,243,37,170,74,106,111,148,179,210,94,296,237,132,123,89,147,100,144,214,160,162,184,165	55,49,92,38,83,63,11,42,109,56,86,13,117,46,76,68,80,117,24,57,48,93,13,52,63,59,55,78,97,69,93,77,93,73,120,109,124,100,72,51,94,79,84,82,68,78,27,139,87,53,49,47,49,86,61,23,81,26,9,46,16,16,110,76,151,72,104,75,92,52,45,56,19,51,102,35,58,60,26,78,59,68,126,71,77,107,16,93,34,49,36,67,83,108,27,112,111,69,62,29,56,47,78,88,71,64,85,79	187,322,166,293,14,113,102,252,128,68,207	5,39,6,18,1,8,3,14,5,4,10	327	162	0	0	0.479,0.453,0.537,0.534,0.54,0.455,0.575,0.498,0.503,0.527,0.495,0.488,0.387,0.396,0.567,0.505,0.488,0.547,0.565,0.46,0.467,0.532,0.673,0.423,0.468,0.456,0.419,0.587,0.511,0.513,0.441,0.448,0.523,0.571,0.512,0.563,0.506,0.562,0.543,0.477,0.611,0.579,0.469,0.488,0.535,0.513,0.566,0.55,0.51,0.547,0.517,0.508,0.604,0.476,0.472,0.621,0.545,0.561,0.248,0.521,0.416,0.553,0.503,0.47,0.493,0.51,0.479,0.515,0.551,0.447,0.462,0.462,0.602,0.495,0.518,0.621,0.534,0.523,0.542,0.45,0.512,0.462,0.481,0.485,0.436,0.529,0.534,0.475,0.519,0.517,0.604,0.523,0.517,0.491,0.633,0.567,0.514,0.487,0.496,0.603,0.565,0.513,0.478,0.546,0.528,0.556,0.517,0.509	0.949,0.804,0.932,0.89,0.874,0.875,0.944,0.899,0.927,0.894,0.911	-0.387
26747	ENSG00000163596.12	ICA1L	90	chr2	-	203650640	203650730	203653552	203653810	203640689	203644371	203661612	203661687	26747	62,26,51,21,126,19,5,29,103,75,92,7,69,17,28,30,46,117,25,23,29,114,15,55,51,56,44,93,59,69,53,55,68,74,74,137,49,59,11,22,75,143,46,53,16,81,10,78,53,13,41,16,52,54,28,49,46,42,3,28,39,14,31,35,109,67,78,96,53,52,63,63,18,51,88,11,55,72,32,23,74,42,127,78,50,79,22,61,23,48,76,106,137,80,24,108,57,68,42,36,43,19,31,59,124,35,96,24	30,6,32,17,82,7,1,16,64,42,63,5,26,10,14,15,36,57,16,7,24,56,8,31,37,31,17,48,51,33,44,37,56,43,59,99,32,35,8,11,59,91,25,37,14,54,8,41,30,10,26,21,27,33,15,17,15,36,2,23,33,10,31,38,71,37,57,74,34,25,31,53,15,23,64,14,48,49,18,16,43,29,53,41,42,47,5,33,16,29,55,49,81,42,16,85,44,54,22,16,25,29,13,43,64,26,61,21	42,65,38,106,8,93,47,70,41,40,60	0,7,7,6,0,19,0,17,6,7,6	333	165	0	0	0.506,0.682,0.441,0.38,0.432,0.574,0.712,0.473,0.444,0.469,0.42,0.41,0.568,0.457,0.498,0.498,0.388,0.504,0.436,0.619,0.375,0.502,0.482,0.468,0.406,0.472,0.562,0.49,0.364,0.509,0.374,0.424,0.376,0.46,0.383,0.407,0.431,0.455,0.405,0.498,0.386,0.438,0.477,0.415,0.362,0.426,0.382,0.485,0.467,0.392,0.439,0.274,0.488,0.448,0.48,0.588,0.603,0.366,0.426,0.376,0.369,0.41,0.331,0.313,0.432,0.473,0.404,0.391,0.436,0.508,0.502,0.371,0.373,0.524,0.405,0.28,0.362,0.421,0.468,0.416,0.46,0.418,0.543,0.485,0.371,0.454,0.686,0.478,0.416,0.451,0.406,0.517,0.456,0.486,0.426,0.386,0.391,0.384,0.486,0.527,0.46,0.245,0.542,0.405,0.49,0.4,0.438,0.362	1.0,0.821,0.729,0.897,1.0,0.708,1.0,0.671,0.772,0.739,0.832	-0.387
13869	ENSG00000241553.8	ARPC4	96	chr3	+	9843344	9843440	9845526	9845697	9841868	9841980	9847893	9848101	13869	1157,1874,1284,1367,1174,1343,616,1432,1484,1288,1216,322,1307,2307,1620,1661,1963,2469,1652,2176,1876,1526,820,1417,2443,1106,495,1006,1520,1619,1189,814,1867,1809,1638,1381,1290,1316,2239,2080,1855,2383,1048,1664,1593,1414,1317,1296,1514,1307,1138,1519,746,2117,1877,872,1047,775,109,1139,1271,786,1259,1045,1294,1130,1229,1166,1252,1117,1181,1141,632,1516,2289,2280,1727,1394,613,2064,1093,1587,1374,1505,1846,1450,1054,1687,1645,947,1498,1337,1290,1797,1612,1565,1719,1911,1442,1080,1361,757,939,1728,1590,2144,1195,1840	1853,3105,2203,2133,2052,2431,1005,2478,2542,2114,2140,554,2124,3836,2618,3102,3140,4089,3077,3856,3103,2518,1420,2548,4353,1856,776,1569,2835,2558,1944,1349,3077,3007,2616,2198,2238,2086,3658,3387,3103,3826,1815,2809,2652,2149,2258,2258,2379,2100,1939,2588,1193,3567,3387,1661,1905,1429,221,2014,2286,1347,2003,1853,2123,2006,2047,1847,2226,1874,2019,1992,1009,2796,3858,3849,2920,2364,1048,3329,1809,2753,2330,2455,2959,2389,1695,2693,3016,1662,2560,1961,2237,3040,2690,2813,2986,3230,2313,1948,2231,1295,1557,3124,2521,3678,2044,2885	51,53,38,35,12,34,36,66,22,25,37	7,25,15,3,2,18,9,12,4,8,9	171	246	0	0	0.473,0.465,0.456,0.48,0.451,0.443,0.469,0.454,0.456,0.467,0.45,0.455,0.47,0.464,0.471,0.435,0.474,0.465,0.436,0.448,0.465,0.466,0.454,0.444,0.447,0.462,0.479,0.48,0.435,0.477,0.468,0.465,0.466,0.464,0.474,0.475,0.453,0.476,0.468,0.469,0.462,0.473,0.454,0.46,0.464,0.486,0.456,0.452,0.478,0.472,0.458,0.458,0.474,0.461,0.444,0.43,0.442,0.438,0.415,0.449,0.444,0.456,0.475,0.448,0.467,0.448,0.463,0.476,0.447,0.462,0.457,0.452,0.474,0.438,0.46,0.46,0.46,0.459,0.457,0.471,0.465,0.453,0.459,0.469,0.473,0.466,0.472,0.474,0.44,0.45,0.457,0.495,0.453,0.46,0.463,0.445,0.453,0.46,0.473,0.444,0.467,0.457,0.465,0.443,0.476,0.456,0.457,0.478	0.913,0.753,0.785,0.944,0.896,0.731,0.852,0.888,0.888,0.818,0.855	-0.387
23293	ENSG00000078403.12	MLLT10	96	chr10	+	21906040	21906136	21940601	21940697	21903759	21903853	21959377	21959633	23293	8,7,6,6,13,18,3,7,10,12,14,1,13,8,13,11,13,11,8,6,5,12,7,8,2,7,3,27,20,24,32,9,17,18,25,17,44,20,21,11,21,17,17,13,17,15,3,13,12,14,6,3,8,12,3,4,8,8,3,6,11,2,21,17,44,15,13,33,5,4,7,13,1,1,13,5,4,7,5,10,9,6,21,17,16,21,8,12,11,9,6,13,7,20,11,13,10,16,13,2,7,10,40,9,9,11,10,6	21,10,12,15,11,14,2,9,16,10,13,5,17,4,15,16,11,20,4,14,6,20,0,5,7,12,3,22,22,21,47,17,24,15,31,19,61,28,19,12,20,8,9,19,22,34,5,21,22,13,9,9,12,18,4,1,13,6,2,10,5,2,12,11,29,20,22,50,12,6,2,20,9,8,17,6,6,13,7,26,10,14,25,10,18,17,7,18,18,14,13,8,8,27,14,24,17,34,10,1,13,13,21,22,21,9,12,11	50,59,37,67,6,69,31,39,51,15,19	6,14,13,11,2,6,3,3,5,5,6	171	171	0	0	0.276,0.412,0.333,0.286,0.542,0.562,0.6,0.438,0.385,0.545,0.519,0.167,0.433,0.667,0.464,0.407,0.542,0.355,0.667,0.3,0.455,0.375,1.0,0.615,0.222,0.368,0.5,0.551,0.476,0.533,0.405,0.346,0.415,0.545,0.446,0.472,0.419,0.417,0.525,0.478,0.512,0.68,0.654,0.406,0.436,0.306,0.375,0.382,0.353,0.519,0.4,0.25,0.4,0.4,0.429,0.8,0.381,0.571,0.6,0.375,0.688,0.5,0.636,0.607,0.603,0.429,0.371,0.398,0.294,0.4,0.778,0.394,0.1,0.111,0.433,0.455,0.4,0.35,0.417,0.278,0.474,0.3,0.457,0.63,0.471,0.553,0.533,0.4,0.379,0.391,0.316,0.619,0.467,0.426,0.44,0.351,0.37,0.32,0.565,0.667,0.35,0.435,0.656,0.29,0.3,0.55,0.455,0.353	0.893,0.808,0.74,0.859,0.75,0.92,0.912,0.929,0.911,0.75,0.76	-0.387
16428	ENSG00000109466.9	KLHL2	110	chr4	+	166215510	166215620	166220658	166220808	166184408	166184511	166231704	166231902	16428	122,158,61,53,46,68,7,145,80,52,83,11,43,73,72,126,169,87,59,126,70,69,16,47,59,52,22,79,73,84,76,101,64,58,104,111,21,46,191,143,148,182,63,58,65,88,32,88,116,47,44,37,26,95,87,34,59,12,4,57,27,23,130,68,82,88,65,64,53,39,74,58,25,40,66,27,77,63,23,91,168,70,143,75,58,47,29,145,80,41,56,84,70,82,49,122,62,107,60,12,68,94,52,65,148,170,73,64	80,110,37,46,50,49,12,91,73,38,80,15,36,67,52,67,91,58,58,99,76,63,30,33,41,32,18,27,70,80,64,65,69,52,81,75,10,37,137,125,99,125,55,41,49,81,20,56,77,37,29,26,28,67,66,33,49,11,2,51,19,14,123,39,82,67,57,56,45,32,54,60,15,41,50,32,78,53,18,72,177,54,105,54,72,37,24,95,35,15,32,74,51,70,25,89,61,69,62,22,46,67,45,59,138,135,46,53	44,81,61,119,3,38,68,86,75,35,69	0,6,0,1,0,1,0,0,0,0,0	185	225	0	0	0.65,0.636,0.667,0.584,0.528,0.628,0.415,0.66,0.571,0.625,0.558,0.471,0.592,0.57,0.627,0.696,0.693,0.646,0.553,0.608,0.528,0.571,0.393,0.634,0.636,0.664,0.598,0.781,0.559,0.561,0.591,0.654,0.53,0.576,0.61,0.643,0.719,0.602,0.629,0.582,0.645,0.639,0.582,0.632,0.617,0.569,0.661,0.656,0.647,0.607,0.649,0.634,0.53,0.633,0.616,0.556,0.594,0.57,0.709,0.576,0.633,0.666,0.562,0.68,0.549,0.615,0.581,0.582,0.589,0.597,0.625,0.54,0.67,0.543,0.616,0.506,0.546,0.591,0.608,0.606,0.536,0.612,0.624,0.628,0.495,0.607,0.595,0.65,0.735,0.769,0.68,0.58,0.625,0.588,0.704,0.625,0.553,0.654,0.541,0.399,0.643,0.63,0.584,0.573,0.566,0.605,0.659,0.595	1.0,0.943,1.0,0.993,1.0,0.979,1.0,1.0,1.0,1.0,1.0	-0.387
48396	ENSG00000139842.10	CUL4A	114	chr13	+	113907395	113907509	113914920	113915073	113900269	113900377	113917800	113917896	48396	154,121,249,152,280,124,17,151,159,161,113,41,160,85,191,171,133,220,82,184,135,210,44,117,101,227,122,117,209,203,185,177,286,275,361,249,192,296,159,106,231,254,67,210,162,280,71,171,226,68,77,74,142,244,188,57,189,108,47,130,123,41,218,141,233,320,251,333,202,82,200,134,99,103,230,108,237,201,86,193,107,122,161,211,240,280,47,138,122,132,193,298,263,336,152,130,221,175,72,113,95,66,107,308,282,259,230,190	158,138,256,201,327,193,43,239,229,212,160,26,190,149,258,205,158,260,109,227,180,225,61,175,135,289,166,134,213,186,306,190,337,260,346,334,281,285,266,117,237,449,93,260,173,321,88,225,287,86,71,98,152,294,249,86,177,212,74,199,166,43,235,168,319,343,291,376,217,130,220,161,100,122,290,159,283,263,104,211,141,178,204,260,290,366,65,127,130,138,224,320,305,369,162,186,268,196,98,214,103,107,163,372,329,291,296,266	27,75,47,103,14,52,26,50,58,35,47	0,19,14,8,1,10,11,6,6,10,5	189	228	0	0	0.54,0.514,0.54,0.477,0.508,0.437,0.323,0.433,0.456,0.478,0.46,0.655,0.504,0.408,0.472,0.502,0.504,0.505,0.476,0.494,0.475,0.53,0.465,0.446,0.474,0.487,0.47,0.513,0.542,0.568,0.422,0.529,0.506,0.561,0.557,0.474,0.452,0.556,0.419,0.522,0.54,0.406,0.465,0.494,0.53,0.513,0.493,0.478,0.487,0.488,0.567,0.477,0.53,0.5,0.477,0.444,0.563,0.381,0.434,0.441,0.472,0.535,0.528,0.503,0.468,0.53,0.51,0.517,0.529,0.432,0.523,0.501,0.544,0.505,0.489,0.45,0.503,0.48,0.499,0.525,0.478,0.453,0.488,0.495,0.5,0.48,0.466,0.567,0.531,0.536,0.51,0.529,0.51,0.523,0.531,0.457,0.499,0.519,0.47,0.389,0.527,0.427,0.442,0.5,0.508,0.518,0.484,0.463	1.0,0.826,0.802,0.94,0.944,0.863,0.74,0.91,0.921,0.809,0.919	-0.387
40510	ENSG00000103994.12	ZNF106	117	chr15	-	42720215	42720332	42727581	42727716	42717031	42717223	42729429	42729575	40510	86,57,43,26,111,64,2,11,78,54,78,8,23,23,94,26,72,96,9,77,31,63,8,18,20,58,37,81,81,33,56,108,40,75,224,131,67,68,78,44,123,85,11,63,74,115,15,31,46,25,15,17,52,69,28,11,78,26,3,66,31,23,136,110,63,57,110,77,27,13,48,65,22,16,40,6,62,45,21,45,61,43,56,68,62,121,28,95,39,56,95,59,107,86,52,88,90,82,35,17,33,76,24,54,134,60,78,37	118,42,23,48,107,74,4,21,83,83,97,17,56,19,95,43,90,115,5,66,65,81,5,21,20,53,37,101,84,57,76,148,54,75,190,116,73,79,70,63,149,112,14,87,76,143,7,26,72,21,33,19,55,69,55,11,120,23,7,74,40,22,149,145,61,60,136,100,38,32,47,41,18,11,42,8,38,41,9,74,41,35,61,94,74,150,31,122,49,60,85,73,143,123,56,78,133,61,36,16,59,88,24,61,156,48,81,47	12,14,17,42,2,24,20,26,23,12,29	0,3,4,12,1,3,1,8,3,1,6	210	192	0	0	0.4,0.554,0.631,0.331,0.487,0.442,0.314,0.324,0.462,0.373,0.424,0.301,0.273,0.525,0.475,0.356,0.422,0.433,0.622,0.516,0.304,0.416,0.594,0.439,0.478,0.5,0.478,0.423,0.469,0.346,0.403,0.4,0.404,0.478,0.519,0.508,0.456,0.44,0.505,0.39,0.43,0.41,0.418,0.398,0.471,0.424,0.662,0.522,0.369,0.521,0.294,0.45,0.464,0.478,0.318,0.478,0.373,0.508,0.282,0.449,0.415,0.489,0.455,0.41,0.486,0.465,0.425,0.413,0.394,0.271,0.483,0.592,0.528,0.571,0.465,0.407,0.599,0.501,0.681,0.357,0.576,0.529,0.456,0.398,0.434,0.424,0.452,0.416,0.421,0.46,0.505,0.425,0.406,0.39,0.459,0.508,0.382,0.551,0.471,0.493,0.338,0.441,0.478,0.447,0.44,0.533,0.468,0.419	1.0,0.81,0.795,0.762,0.646,0.88,0.948,0.748,0.875,0.916,0.815	-0.387
11097	ENSG00000065029.10	ZNF76	126	chr6	+	35259054	35259180	35259334	35259514	35258417	35258493	35260330	35260419	11097	87,92,131,96,141,61,21,63,172,144,156,25,94,92,96,106,120,160,106,86,99,149,97,114,150,144,30,190,165,148,112,51,198,104,160,195,87,142,71,146,109,175,48,116,97,121,63,168,230,60,69,57,83,118,89,67,68,95,22,50,89,47,168,85,247,143,132,105,191,97,72,163,62,119,222,62,123,141,46,121,125,102,91,103,153,90,60,135,125,47,72,160,174,211,153,230,139,115,145,65,96,53,110,106,154,124,146,97	94,86,136,102,131,91,18,42,169,124,174,20,126,89,110,71,116,207,98,95,114,195,90,116,200,206,75,187,183,149,105,74,216,130,165,150,89,146,81,130,144,228,47,116,112,115,85,160,277,74,86,55,114,156,105,96,80,100,17,72,71,56,148,127,214,180,164,111,225,109,73,194,82,137,224,81,128,166,55,148,111,120,120,94,118,92,64,175,112,52,85,182,174,234,158,265,175,133,165,74,111,75,107,121,139,131,133,114	22,18,8,10,1,6,9,6,9,6,11	13,7,4,0,0,0,0,0,0,0,0	201	255	1.11022e-16	8.83905e-16	0.54,0.576,0.55,0.544,0.577,0.46,0.597,0.656,0.564,0.596,0.532,0.613,0.486,0.567,0.525,0.654,0.568,0.495,0.578,0.535,0.524,0.492,0.578,0.555,0.488,0.47,0.337,0.563,0.534,0.558,0.575,0.466,0.538,0.504,0.552,0.623,0.554,0.552,0.527,0.588,0.49,0.493,0.564,0.559,0.524,0.572,0.485,0.571,0.513,0.507,0.504,0.568,0.48,0.49,0.518,0.47,0.519,0.547,0.621,0.468,0.614,0.516,0.59,0.459,0.594,0.502,0.505,0.545,0.519,0.53,0.556,0.516,0.49,0.524,0.557,0.493,0.549,0.519,0.515,0.509,0.588,0.519,0.49,0.582,0.622,0.554,0.543,0.495,0.586,0.534,0.518,0.527,0.559,0.534,0.551,0.524,0.502,0.523,0.527,0.527,0.523,0.473,0.566,0.526,0.584,0.546,0.582,0.519	0.682,0.765,0.717,1.0,1.0,1.0,1.0,1.0,1.0,1.0,1.0	-0.387
30713	ENSG00000198373.8	WWP2	138	chr16	+	69874028	69874166	69875926	69876023	69832948	69833198	69905706	69905768	30713	82,79,82,51,94,49,11,25,70,90,125,15,91,88,109,53,86,125,48,101,77,129,21,39,98,88,31,103,136,133,156,90,87,98,127,131,49,96,92,83,137,136,89,39,83,122,32,63,103,55,43,53,62,98,84,17,78,35,6,84,18,31,214,74,408,101,131,135,65,102,39,120,34,75,141,36,96,88,35,104,105,80,174,87,73,69,32,214,102,50,77,106,91,176,113,180,151,88,138,39,95,62,68,100,103,81,89,67	40,31,52,27,59,32,4,14,42,51,47,7,53,38,62,26,43,65,21,70,40,77,17,33,53,40,12,66,63,84,85,41,48,66,57,83,24,73,44,35,72,75,37,30,35,66,14,40,44,41,19,25,34,43,30,8,37,16,0,46,14,19,106,47,214,38,78,81,47,37,37,63,23,44,68,18,52,50,22,48,51,42,84,46,49,67,29,103,39,25,42,62,51,107,56,93,75,36,67,16,42,37,34,42,44,34,45,16	10,16,13,10,2,7,6,5,22,6,18	0,0,0,0,0,0,0,0,1,0,0	213	172	0	0	0.623,0.673,0.56,0.604,0.563,0.553,0.69,0.59,0.574,0.588,0.682,0.634,0.581,0.652,0.587,0.622,0.618,0.608,0.649,0.538,0.609,0.575,0.499,0.488,0.599,0.64,0.676,0.558,0.635,0.561,0.597,0.639,0.594,0.545,0.643,0.56,0.622,0.515,0.628,0.657,0.606,0.594,0.66,0.512,0.657,0.599,0.649,0.56,0.654,0.52,0.646,0.631,0.596,0.648,0.693,0.632,0.63,0.639,1.0,0.596,0.509,0.569,0.62,0.56,0.606,0.682,0.576,0.574,0.528,0.69,0.46,0.606,0.544,0.579,0.626,0.618,0.599,0.587,0.562,0.636,0.624,0.606,0.626,0.604,0.546,0.454,0.471,0.627,0.679,0.618,0.597,0.58,0.59,0.57,0.62,0.61,0.619,0.664,0.625,0.663,0.646,0.575,0.618,0.658,0.654,0.658,0.615,0.772	1.0,1.0,1.0,1.0,1.0,1.0,1.0,1.0,0.947,1.0,1.0	-0.387
57575	ENSG00000008083.9	JARID2	142	chr6	+	15410454	15410596	15452236	15452406	15374347	15374483	15468772	15468949	57575	14,13,29,5,25,4,2,1,16,13,19,2,26,4,22,14,13,16,9,17,11,17,2,4,3,13,5,32,21,24,23,9,19,17,26,30,61,14,10,8,30,31,7,2,13,23,7,34,10,6,8,9,5,12,11,4,8,11,6,5,0,6,21,17,33,9,23,38,3,13,9,23,3,6,7,14,16,5,7,18,18,10,29,15,21,27,5,53,13,13,4,11,19,24,15,19,17,16,17,3,12,9,23,16,19,33,20,6	56,30,53,13,60,14,0,7,48,29,46,4,41,17,39,33,30,49,28,38,20,46,7,3,11,23,22,67,50,51,56,24,31,48,64,86,100,33,29,21,49,43,8,11,30,52,14,90,24,15,10,11,29,27,28,4,43,16,19,28,6,8,51,44,44,14,47,93,23,5,21,29,6,24,41,15,22,20,18,28,29,11,53,30,33,49,7,73,48,33,15,43,36,40,26,46,50,32,52,9,33,23,49,42,32,76,36,17	94,234,203,211,33,119,70,80,89,76,69	24,159,43,73,14,63,23,54,54,15,42	217	245	0	0	0.22,0.329,0.382,0.303,0.32,0.244,1.0,0.139,0.273,0.336,0.318,0.361,0.417,0.21,0.389,0.324,0.329,0.269,0.266,0.336,0.383,0.294,0.244,0.601,0.235,0.39,0.204,0.35,0.322,0.347,0.317,0.297,0.409,0.286,0.314,0.283,0.408,0.324,0.28,0.301,0.409,0.449,0.497,0.17,0.329,0.333,0.361,0.299,0.32,0.311,0.475,0.48,0.163,0.334,0.307,0.53,0.174,0.437,0.263,0.168,0.0,0.459,0.317,0.304,0.459,0.421,0.356,0.316,0.128,0.746,0.326,0.472,0.361,0.22,0.162,0.513,0.451,0.22,0.305,0.421,0.412,0.507,0.382,0.361,0.418,0.384,0.446,0.45,0.234,0.308,0.231,0.224,0.373,0.404,0.394,0.318,0.277,0.361,0.27,0.273,0.291,0.306,0.346,0.301,0.401,0.329,0.385,0.285	0.816,0.624,0.842,0.765,0.727,0.681,0.775,0.626,0.65,0.851,0.65	-0.387
22232	ENSG00000117868.11	ESYT2	150	chr7	-	158536219	158536369	158540884	158540971	158534213	158534587	158542339	158542414	22232	99,196,107,91,142,167,15,66,111,92,75,17,89,157,131,184,186,139,61,463,71,132,34,35,70,81,59,116,116,139,152,141,175,137,185,155,92,119,107,137,182,98,61,170,121,245,16,188,252,69,39,28,67,129,101,51,151,67,16,89,52,17,132,113,152,265,83,131,129,54,86,160,45,106,113,60,125,81,42,356,84,94,173,191,93,175,36,140,82,299,122,120,127,308,152,101,124,110,99,83,112,106,135,176,90,180,99,75	167,352,145,173,285,346,31,131,184,129,171,39,186,324,213,285,411,254,97,683,155,223,60,80,122,195,102,209,180,231,239,198,270,201,226,258,154,252,126,268,313,212,77,278,167,388,41,374,367,121,65,51,121,207,179,97,298,83,26,123,88,41,220,218,291,537,168,181,231,117,148,220,74,139,184,83,174,155,58,535,141,182,247,303,147,255,59,237,140,481,152,193,249,488,263,208,234,199,186,124,165,182,230,298,160,310,162,108	4,27,37,23,3,31,5,16,23,14,28	8,31,0,0,0,4,2,4,1,1,11	162	225	0	0	0.452,0.436,0.506,0.422,0.409,0.401,0.402,0.412,0.456,0.498,0.379,0.377,0.399,0.402,0.461,0.473,0.386,0.432,0.466,0.485,0.389,0.451,0.44,0.378,0.443,0.366,0.445,0.435,0.472,0.455,0.469,0.497,0.474,0.486,0.532,0.455,0.453,0.396,0.541,0.415,0.447,0.391,0.524,0.459,0.502,0.467,0.351,0.411,0.488,0.442,0.455,0.433,0.435,0.464,0.439,0.422,0.413,0.529,0.461,0.501,0.451,0.365,0.455,0.419,0.42,0.407,0.407,0.501,0.437,0.391,0.447,0.503,0.458,0.514,0.46,0.501,0.499,0.421,0.501,0.48,0.453,0.418,0.493,0.467,0.468,0.488,0.459,0.451,0.449,0.463,0.527,0.463,0.415,0.467,0.445,0.403,0.424,0.434,0.425,0.482,0.485,0.447,0.449,0.451,0.439,0.446,0.459,0.491	0.41,0.547,1.0,1.0,1.0,0.915,0.776,0.847,0.97,0.951,0.78	-0.387
59065	ENSG00000196405.8	EVL	65	chr14	+	100593043	100593108	100595899	100596021	100589875	100589939	100599055	100599116	59065	207,111,255,148,171,242,41,119,182,245,232,26,358,217,138,139,226,226,262,95,233,213,177,194,187,250,54,132,385,299,281,128,168,248,264,270,134,231,173,199,164,263,106,173,158,189,91,451,273,346,270,130,119,165,100,69,112,57,24,80,75,122,310,142,333,107,227,166,146,308,135,196,114,119,439,122,154,312,116,93,314,125,286,153,137,140,36,257,130,76,91,166,133,178,168,423,211,159,481,111,150,81,350,248,120,159,243,123	463,291,608,302,470,536,79,306,366,538,509,82,783,480,300,344,429,528,592,203,551,475,492,444,457,631,150,360,906,688,722,348,443,477,523,560,333,556,460,472,415,694,269,384,402,473,227,1033,602,783,606,301,305,445,277,191,233,153,76,181,161,236,738,347,871,310,645,370,456,719,264,377,273,258,933,389,379,693,370,262,793,355,608,411,325,368,101,577,318,220,235,394,425,417,454,990,572,358,1178,253,359,219,794,638,257,403,605,326	6,3,0,9,2,3,14,3,8,8,12	11,1,5,4,0,1,1,2,2,0,0	140	197	8.52085e-10	4.77228e-09	0.386,0.349,0.371,0.408,0.339,0.388,0.422,0.354,0.412,0.391,0.391,0.309,0.391,0.389,0.393,0.362,0.426,0.376,0.384,0.397,0.373,0.387,0.336,0.381,0.365,0.358,0.336,0.34,0.374,0.379,0.354,0.341,0.348,0.422,0.415,0.404,0.362,0.369,0.346,0.372,0.357,0.348,0.357,0.388,0.356,0.36,0.361,0.381,0.39,0.383,0.385,0.378,0.354,0.343,0.337,0.337,0.403,0.344,0.308,0.383,0.396,0.421,0.371,0.365,0.35,0.327,0.331,0.387,0.311,0.376,0.418,0.422,0.37,0.394,0.398,0.306,0.364,0.388,0.306,0.333,0.358,0.331,0.398,0.344,0.372,0.349,0.334,0.385,0.365,0.327,0.353,0.372,0.306,0.375,0.342,0.375,0.342,0.385,0.365,0.382,0.37,0.342,0.383,0.354,0.397,0.357,0.361,0.347	0.434,0.808,0.0,0.76,1.0,0.808,0.952,0.679,0.849,1.0,1.0	-0.386
7933	ENSG00000132376.15	INPP5K	187	chr17	-	1401229	1401416	1411408	1411520	1399959	1400097	1412471	1412647	7933	193,148,178,167,177,96,35,127,165,171,244,41,175,127,204,136,179,205,128,219,144,202,59,133,241,191,96,589,274,222,137,100,152,181,216,204,96,219,192,122,216,338,243,181,158,183,99,301,159,147,127,117,100,254,127,154,147,80,9,240,88,62,239,184,198,286,230,241,230,118,119,176,62,118,235,164,199,216,55,177,166,213,212,307,223,209,112,178,129,130,273,207,247,182,191,257,184,137,272,149,139,109,117,58,218,227,209,202	276,229,303,237,306,137,56,219,323,339,416,55,261,209,309,214,250,343,187,286,257,358,148,273,424,292,150,852,377,384,222,188,264,237,283,332,159,309,226,197,356,531,384,281,236,222,128,474,287,286,217,243,152,360,282,228,211,142,21,308,160,111,332,260,366,386,393,359,394,210,173,251,121,283,382,281,272,335,93,260,233,292,384,428,360,251,170,256,223,215,424,362,424,293,311,418,378,195,446,205,220,189,176,127,287,351,398,299	7,14,1,12,5,10,1,4,4,6,5	1,6,0,1,0,4,2,1,1,0,1	187	262	1.37668e-14	9.96649e-14	0.495,0.475,0.451,0.497,0.448,0.495,0.467,0.448,0.417,0.414,0.451,0.511,0.484,0.46,0.481,0.471,0.501,0.456,0.49,0.518,0.44,0.442,0.358,0.406,0.443,0.478,0.473,0.492,0.505,0.448,0.464,0.427,0.446,0.517,0.517,0.463,0.458,0.498,0.543,0.465,0.459,0.471,0.47,0.474,0.484,0.536,0.52,0.471,0.437,0.419,0.451,0.403,0.48,0.497,0.387,0.486,0.494,0.441,0.375,0.522,0.435,0.439,0.502,0.498,0.431,0.509,0.451,0.485,0.45,0.44,0.491,0.496,0.418,0.369,0.463,0.45,0.506,0.475,0.453,0.488,0.5,0.505,0.436,0.501,0.465,0.538,0.48,0.493,0.448,0.459,0.474,0.445,0.449,0.465,0.462,0.463,0.405,0.496,0.461,0.505,0.47,0.447,0.482,0.39,0.516,0.475,0.424,0.486	0.907,0.766,1.0,0.944,1.0,0.778,0.412,0.849,0.849,1.0,0.875	-0.386
17569	ENSG00000170175.6	CHRNB1	210	chr17	+	7351897	7352107	7357615	7357839	7350821	7350969	7358602	7358775	17569	9,15,73,19,13,18,0,43,34,45,16,9,13,27,39,18,37,48,5,70,3,32,8,8,15,24,15,102,31,15,8,24,206,9,51,46,16,16,3,35,78,48,4,17,15,38,4,34,31,5,2,7,16,23,55,53,6,21,3,31,5,6,3,48,19,59,34,115,87,9,15,29,10,32,16,4,15,30,5,41,12,9,12,63,23,26,12,30,6,2,50,64,12,67,24,55,28,8,17,65,5,42,3,10,17,61,18,32	11,21,178,29,28,16,1,66,54,100,42,20,18,57,71,36,90,71,14,112,12,54,5,15,34,49,26,185,57,17,12,49,375,34,117,105,29,23,10,53,112,78,4,36,21,41,14,34,42,9,6,15,29,72,105,80,15,42,16,56,13,6,7,83,24,89,85,259,155,15,17,27,17,58,41,16,43,47,7,74,21,16,14,101,70,47,27,24,6,7,116,117,22,113,39,100,41,13,22,58,2,47,6,10,27,89,48,40	7,9,26,13,1,13,7,4,8,9,23	3,13,4,0,0,9,2,2,4,3,4	285	299	1.23068e-12	8.04214e-12	0.462,0.428,0.301,0.407,0.328,0.541,0.0,0.406,0.398,0.321,0.286,0.321,0.431,0.332,0.366,0.344,0.301,0.415,0.273,0.396,0.208,0.383,0.627,0.359,0.316,0.339,0.377,0.366,0.363,0.481,0.412,0.339,0.366,0.217,0.314,0.315,0.367,0.422,0.239,0.409,0.422,0.392,0.512,0.331,0.428,0.493,0.231,0.512,0.436,0.368,0.259,0.329,0.367,0.251,0.355,0.41,0.296,0.344,0.164,0.367,0.287,0.512,0.31,0.378,0.454,0.41,0.296,0.318,0.371,0.386,0.481,0.53,0.382,0.367,0.29,0.208,0.268,0.401,0.428,0.368,0.375,0.371,0.473,0.396,0.256,0.367,0.318,0.567,0.512,0.231,0.311,0.365,0.364,0.383,0.392,0.366,0.417,0.392,0.448,0.54,0.724,0.484,0.344,0.512,0.398,0.418,0.282,0.456	0.71,0.421,0.872,1.0,1.0,0.602,0.786,0.677,0.677,0.759,0.858	-0.386
57645	ENSG00000171988.13	JMJD1C	215	chr10	-	64950653	64950868	64952697	64952911	64948927	64949206	64953104	64953232	57645	141,115,157,39,151,132,26,80,127,108,114,14,139,96,103,88,105,178,45,109,85,105,24,108,51,117,62,133,152,123,183,127,100,153,218,301,324,154,107,93,178,235,102,112,110,158,56,130,143,60,45,62,117,115,113,65,95,79,22,79,33,30,154,180,254,212,173,229,87,63,95,128,24,56,243,39,120,80,55,123,105,64,154,161,149,213,21,161,105,126,98,129,109,213,81,134,161,104,31,55,94,95,107,135,89,79,130,79	148,126,202,45,199,162,32,131,142,125,186,9,168,109,133,139,113,221,60,125,89,138,48,127,73,148,81,185,169,147,208,153,154,181,243,413,458,213,131,130,169,282,117,113,186,238,74,149,124,58,73,68,169,117,123,78,98,106,36,90,65,42,246,183,287,254,197,275,117,72,130,189,37,78,376,45,142,120,89,144,114,60,183,173,208,259,42,221,99,173,119,166,152,212,84,210,207,142,36,61,138,129,167,139,121,122,176,119	85,164,142,175,18,124,39,143,115,64,56	18,48,13,34,0,25,9,27,31,19,22	289	290	0	0	0.489,0.478,0.438,0.465,0.432,0.45,0.449,0.38,0.473,0.464,0.381,0.61,0.454,0.469,0.437,0.388,0.483,0.447,0.429,0.467,0.489,0.433,0.334,0.46,0.412,0.442,0.434,0.419,0.474,0.456,0.469,0.454,0.395,0.459,0.474,0.422,0.415,0.42,0.45,0.418,0.514,0.455,0.467,0.499,0.372,0.4,0.432,0.467,0.536,0.509,0.382,0.478,0.41,0.497,0.48,0.455,0.493,0.428,0.38,0.468,0.338,0.418,0.386,0.497,0.47,0.456,0.468,0.455,0.427,0.468,0.423,0.405,0.394,0.419,0.393,0.465,0.459,0.401,0.383,0.462,0.48,0.517,0.458,0.483,0.418,0.452,0.334,0.422,0.516,0.422,0.452,0.438,0.418,0.502,0.492,0.39,0.438,0.424,0.464,0.475,0.406,0.425,0.391,0.494,0.425,0.394,0.426,0.4	0.826,0.774,0.916,0.838,1.0,0.833,0.813,0.842,0.788,0.772,0.719	-0.386
35452	ENSG00000197223.7	C1D	56	chr2	-	68273119	68273175	68273475	68273542	68268261	68270185	68274304	68274451	35452	85,213,76,98,87,118,59,192,120,105,92,20,94,109,91,89,229,103,143,156,113,93,36,93,160,103,53,68,88,164,85,79,110,107,119,99,279,111,198,187,165,287,108,164,142,87,89,128,107,89,54,176,62,122,150,64,78,77,8,78,128,30,127,95,73,61,106,145,103,49,106,52,27,84,156,122,133,76,33,97,83,107,116,102,163,102,70,106,52,66,180,85,172,116,85,136,144,184,93,66,85,60,93,80,133,159,86,115	82,161,144,151,87,129,50,227,102,85,80,20,88,120,69,100,227,97,142,133,110,78,37,114,160,115,43,59,109,160,119,91,219,155,180,145,224,106,201,162,169,236,93,154,153,125,75,123,102,85,79,148,63,114,100,86,107,127,16,77,134,35,126,94,66,93,79,169,110,51,105,143,43,86,191,135,222,87,35,84,103,101,106,93,134,97,60,106,98,88,254,101,141,105,58,132,149,301,59,85,84,50,93,92,143,195,99,119	8,10,11,22,10,3,19,18,17,12,18	0,5,2,1,3,5,0,0,4,0,0	142	131	0	0	0.489,0.55,0.327,0.375,0.48,0.458,0.521,0.438,0.52,0.533,0.515,0.48,0.496,0.456,0.549,0.451,0.482,0.495,0.482,0.52,0.487,0.524,0.473,0.429,0.48,0.452,0.532,0.515,0.427,0.486,0.397,0.445,0.317,0.389,0.379,0.386,0.535,0.491,0.476,0.516,0.474,0.529,0.517,0.496,0.461,0.391,0.523,0.49,0.492,0.491,0.387,0.523,0.476,0.497,0.581,0.407,0.402,0.359,0.316,0.483,0.468,0.442,0.482,0.482,0.505,0.377,0.553,0.442,0.463,0.47,0.482,0.251,0.367,0.474,0.43,0.455,0.356,0.446,0.465,0.516,0.426,0.494,0.502,0.503,0.529,0.492,0.518,0.48,0.329,0.409,0.395,0.437,0.529,0.505,0.575,0.487,0.471,0.361,0.593,0.417,0.483,0.525,0.48,0.445,0.462,0.429,0.445,0.471	1.0,0.649,0.835,0.953,0.755,0.356,1.0,1.0,0.797,1.0,1.0	-0.385
45704	ENSG00000136305.7	CIDEB	103	chr14	-	24777023	24777126	24777684	24778036	24776576	24776721	24779854	24780628	45704	196,197,234,268,353,233,62,256,148,350,406,113,198,252,382,286,326,339,238,206,432,321,96,222,193,305,100,774,450,220,160,223,253,267,344,241,672,199,487,353,422,486,80,241,228,211,101,208,394,125,100,116,135,362,269,223,275,217,45,226,162,51,298,233,273,257,392,160,315,243,370,265,127,281,239,200,275,321,142,273,203,221,179,293,285,294,95,251,102,177,234,327,297,394,285,248,363,174,220,252,115,137,173,397,321,328,273,319	49,77,91,54,99,63,30,77,40,74,102,18,57,69,85,87,100,79,66,63,135,70,47,60,51,102,38,176,110,60,66,66,75,56,95,79,128,50,162,112,107,138,21,80,52,66,40,79,103,40,26,29,37,83,86,48,76,45,10,59,35,11,93,65,52,65,87,42,85,67,94,84,36,85,63,79,79,125,47,53,69,64,38,68,74,66,36,78,42,64,49,87,86,92,68,41,80,55,68,70,38,27,84,123,83,86,75,86	6,36,6,25,5,11,50,23,16,18,15	0,3,0,0,0,0,0,0,0,0,0	427	178	0	0	0.625,0.516,0.517,0.674,0.598,0.607,0.463,0.581,0.607,0.663,0.624,0.724,0.592,0.604,0.652,0.578,0.576,0.641,0.601,0.577,0.572,0.657,0.46,0.607,0.612,0.555,0.523,0.647,0.63,0.605,0.503,0.585,0.584,0.665,0.602,0.56,0.686,0.624,0.556,0.568,0.622,0.595,0.614,0.557,0.646,0.571,0.513,0.523,0.615,0.566,0.616,0.625,0.603,0.645,0.566,0.659,0.601,0.668,0.652,0.615,0.659,0.659,0.572,0.599,0.686,0.622,0.653,0.614,0.607,0.602,0.621,0.568,0.595,0.579,0.613,0.513,0.592,0.517,0.557,0.682,0.551,0.59,0.663,0.642,0.616,0.65,0.524,0.573,0.503,0.536,0.666,0.61,0.59,0.641,0.636,0.716,0.654,0.569,0.574,0.6,0.558,0.679,0.462,0.574,0.617,0.614,0.603,0.607	1.0,0.833,1.0,1.0,1.0,1.0,1.0,1.0,1.0,1.0,1.0	-0.385
6361	ENSG00000108384.10	RAD51C	134	chr17	+	56780556	56780690	56787219	56787351	56774053	56774220	56801400	56801461	6361	94,60,102,69,98,90,8,79,86,103,81,12,103,55,61,107,79,106,129,82,56,122,54,100,140,79,61,41,117,93,111,86,88,60,147,109,128,121,72,59,104,159,84,78,187,110,98,140,137,74,47,88,63,109,130,124,44,60,12,66,57,9,110,56,169,110,82,111,102,59,87,97,39,101,165,100,143,78,44,61,94,66,110,138,159,135,35,118,110,54,95,98,92,138,105,129,82,127,96,48,59,58,97,122,102,104,120,91	59,45,117,65,84,60,11,84,75,69,56,13,63,44,60,73,66,70,117,65,72,103,38,101,150,93,46,33,63,72,81,47,82,37,108,62,96,108,79,71,95,156,64,65,146,101,92,100,131,59,42,59,48,95,92,122,45,46,16,62,54,15,81,46,133,105,67,89,95,60,69,72,39,68,114,94,108,83,30,50,72,44,80,98,113,87,30,95,71,49,66,71,75,95,86,110,76,111,79,56,47,47,69,108,73,89,97,89	17,66,15,28,1,15,12,13,20,8,7	0,52,0,0,0,0,0,3,1,1,0	209	207	0	0	0.612,0.569,0.463,0.513,0.536,0.598,0.419,0.482,0.532,0.597,0.589,0.478,0.618,0.553,0.502,0.592,0.542,0.6,0.522,0.555,0.435,0.54,0.585,0.495,0.48,0.457,0.568,0.552,0.648,0.561,0.576,0.644,0.515,0.616,0.574,0.635,0.569,0.526,0.474,0.451,0.52,0.502,0.565,0.543,0.559,0.519,0.513,0.581,0.509,0.554,0.526,0.596,0.565,0.532,0.583,0.502,0.492,0.564,0.426,0.513,0.511,0.373,0.574,0.547,0.557,0.509,0.548,0.553,0.515,0.493,0.555,0.572,0.498,0.595,0.589,0.513,0.567,0.482,0.592,0.547,0.564,0.598,0.577,0.582,0.582,0.606,0.536,0.552,0.605,0.522,0.588,0.578,0.549,0.59,0.547,0.537,0.517,0.531,0.546,0.459,0.554,0.55,0.582,0.528,0.581,0.536,0.551,0.503	1.0,0.557,1.0,1.0,1.0,1.0,1.0,0.811,0.952,0.888,1.0	-0.385
53567	ENSG00000165914.10	TTC7B	141	chr14	-	91059829	91059970	91084272	91084389	91044449	91044652	91110391	91110552	53567	82,47,71,90,96,38,12,64,58,73,138,34,80,56,83,62,88,107,70,51,74,54,40,68,104,98,28,48,92,86,104,78,111,125,118,86,82,108,74,58,97,187,32,62,57,129,36,140,92,32,41,21,57,111,64,58,54,43,4,50,26,20,97,57,96,111,105,70,94,83,58,97,34,46,121,50,57,103,41,63,210,60,124,79,69,82,10,63,33,58,46,91,44,83,81,122,94,70,55,35,50,58,82,126,84,89,97,69	67,60,89,97,106,47,17,86,60,103,172,44,136,86,107,85,109,114,91,66,110,77,50,109,128,192,39,60,120,117,77,83,133,116,124,68,116,130,101,79,110,210,42,102,60,124,49,170,155,63,57,19,68,117,81,86,61,47,10,51,38,19,99,55,112,137,145,91,143,100,79,109,62,65,153,58,89,129,44,92,276,78,197,100,76,97,11,92,30,74,48,149,98,126,121,126,103,75,87,66,54,70,128,148,84,120,102,71	21,11,8,9,3,17,1,18,3,5,15	3,4,0,4,0,10,0,3,3,0,0	192	216	5.08482e-14	3.56251e-13	0.579,0.468,0.473,0.511,0.505,0.476,0.443,0.456,0.521,0.444,0.474,0.465,0.398,0.423,0.466,0.451,0.476,0.514,0.464,0.465,0.431,0.441,0.474,0.412,0.478,0.365,0.447,0.474,0.463,0.453,0.603,0.514,0.484,0.548,0.517,0.587,0.443,0.483,0.452,0.452,0.498,0.5,0.462,0.406,0.517,0.539,0.453,0.481,0.4,0.364,0.447,0.554,0.485,0.516,0.471,0.431,0.499,0.507,0.31,0.524,0.435,0.542,0.524,0.538,0.491,0.477,0.449,0.464,0.425,0.483,0.452,0.5,0.382,0.443,0.471,0.492,0.419,0.473,0.512,0.435,0.461,0.464,0.415,0.471,0.505,0.487,0.506,0.435,0.553,0.469,0.519,0.407,0.336,0.426,0.43,0.521,0.507,0.512,0.416,0.374,0.51,0.482,0.419,0.489,0.529,0.455,0.517,0.522	0.887,0.756,1.0,0.717,1.0,0.657,1.0,0.871,0.529,1.0,1.0	-0.385
851	ENSG00000100201.14	DDX17	60	chr22	-	38888060	38888120	38889714	38889776	38883877	38884120	38890025	38890136	851	217,271,264,74,388,207,20,67,246,273,241,27,241,129,267,219,329,478,67,195,181,322,53,47,119,160,70,240,340,196,274,247,178,383,447,570,475,196,199,193,370,347,207,188,276,212,116,343,247,127,162,132,196,318,154,55,199,90,25,106,75,60,324,278,516,172,310,363,151,106,176,152,77,101,263,70,181,162,97,225,170,177,450,161,218,349,61,297,169,149,137,269,190,293,182,195,364,297,187,102,161,121,223,200,248,215,335,182	153,174,283,55,311,149,18,53,137,191,174,25,204,96,192,130,229,362,52,158,159,206,48,39,114,120,42,182,185,148,165,125,148,288,309,243,264,139,124,134,267,195,200,159,196,206,100,213,186,76,96,97,157,272,116,42,169,82,29,75,54,47,216,156,277,167,186,269,111,82,102,157,47,73,231,53,197,135,72,179,119,133,329,145,164,251,50,212,116,124,97,236,154,264,145,191,247,222,105,65,112,100,155,138,196,138,204,153	296,531,381,611,58,566,97,325,410,202,173	14,46,12,19,1,22,5,15,15,6,18	137	135	0	0	0.583,0.605,0.479,0.57,0.551,0.578,0.523,0.555,0.639,0.585,0.577,0.516,0.538,0.57,0.578,0.624,0.586,0.565,0.559,0.549,0.529,0.606,0.521,0.543,0.507,0.568,0.622,0.565,0.644,0.566,0.621,0.661,0.542,0.567,0.588,0.698,0.639,0.582,0.613,0.587,0.577,0.637,0.505,0.538,0.581,0.504,0.533,0.613,0.567,0.622,0.624,0.573,0.552,0.535,0.567,0.563,0.537,0.52,0.459,0.582,0.578,0.557,0.596,0.637,0.647,0.504,0.622,0.571,0.573,0.56,0.63,0.488,0.618,0.577,0.529,0.565,0.475,0.542,0.57,0.553,0.585,0.567,0.574,0.522,0.567,0.578,0.546,0.58,0.589,0.542,0.582,0.529,0.549,0.522,0.553,0.502,0.592,0.569,0.637,0.607,0.586,0.544,0.586,0.588,0.555,0.606,0.618,0.54	0.954,0.919,0.969,0.969,0.983,0.962,0.95,0.955,0.964,0.971,0.904	-0.384
15409	ENSG00000177302.10	TOP3A	83	chr17	-	18198016	18198099	18202872	18202947	18195958	18196166	18205198	18205299	15409	26,14,30,15,47,12,2,10,42,37,41,4,17,17,27,30,25,48,20,19,19,36,14,13,17,18,12,63,53,42,45,11,44,45,62,49,60,32,19,17,43,47,21,32,47,48,10,50,36,14,15,20,19,37,15,18,36,13,4,22,18,12,32,29,67,65,50,77,40,29,24,14,24,19,32,19,37,30,20,40,24,12,32,30,25,54,6,23,18,27,27,37,38,96,59,68,44,28,37,23,28,21,38,37,23,24,41,25	19,13,43,22,37,30,3,13,45,37,46,8,31,20,27,21,26,44,14,28,29,54,14,15,19,45,19,36,54,29,48,14,35,37,45,61,53,37,23,17,40,42,27,19,47,49,10,46,24,25,16,14,15,27,22,15,33,15,3,33,12,7,44,33,61,74,45,67,39,14,20,29,20,27,37,22,44,29,24,48,19,11,24,25,35,59,9,32,19,34,19,45,34,74,44,91,46,30,34,18,25,25,30,73,39,28,47,29	19,5,4,9,6,6,7,8,6,1,4	3,7,2,0,0,2,0,0,0,0,0	150	158	5.02931e-14	3.52495e-13	0.59,0.531,0.424,0.418,0.572,0.296,0.413,0.448,0.496,0.513,0.484,0.345,0.366,0.472,0.513,0.601,0.503,0.535,0.601,0.417,0.408,0.413,0.513,0.477,0.485,0.296,0.399,0.648,0.508,0.604,0.497,0.453,0.57,0.562,0.592,0.458,0.544,0.477,0.465,0.513,0.531,0.541,0.45,0.64,0.513,0.508,0.513,0.534,0.612,0.371,0.497,0.601,0.572,0.591,0.418,0.558,0.535,0.477,0.584,0.413,0.612,0.644,0.434,0.481,0.536,0.481,0.539,0.548,0.519,0.686,0.558,0.337,0.558,0.426,0.477,0.476,0.47,0.521,0.467,0.467,0.571,0.535,0.584,0.558,0.429,0.491,0.413,0.431,0.499,0.455,0.599,0.464,0.541,0.577,0.585,0.44,0.502,0.496,0.534,0.574,0.541,0.469,0.572,0.348,0.383,0.474,0.479,0.476	0.87,0.429,0.678,1.0,1.0,0.76,1.0,1.0,1.0,1.0,1.0	-0.384
52230	ENSG00000135365.11	PHF21A	90	chr11	-	45991365	45991455	45992666	45992918	45986865	45987159	46001310	46001517	52230	102,82,215,88,197,106,30,84,223,126,170,25,149,61,201,140,154,285,63,98,85,213,54,77,112,100,80,224,205,147,148,126,206,196,254,283,256,259,173,94,298,219,150,158,158,166,71,343,183,129,106,98,151,158,110,76,196,67,6,101,23,40,225,136,296,151,193,161,228,85,78,97,58,101,221,116,134,133,62,129,125,118,236,135,120,243,37,170,74,106,111,148,179,210,94,296,237,132,123,89,147,100,144,214,160,162,184,165	55,50,95,38,88,63,11,42,109,57,88,13,119,48,77,68,80,118,24,57,50,96,14,52,64,60,55,81,102,70,92,78,93,75,122,114,129,102,76,51,98,83,85,83,69,79,27,144,90,55,50,47,50,92,63,23,82,27,9,49,16,16,111,76,155,73,105,76,97,52,47,56,22,51,105,36,60,61,27,80,60,70,130,71,77,110,16,94,34,49,36,68,85,114,28,114,110,72,64,30,58,48,79,92,71,66,87,80	187,322,166,293,14,113,102,252,128,68,207	5,39,7,18,1,8,3,16,5,5,11	327	165	0	0	0.483,0.453,0.533,0.539,0.53,0.459,0.579,0.502,0.508,0.527,0.494,0.492,0.387,0.391,0.568,0.51,0.493,0.549,0.57,0.465,0.462,0.528,0.661,0.428,0.469,0.457,0.423,0.583,0.504,0.514,0.448,0.449,0.528,0.569,0.512,0.556,0.5,0.562,0.535,0.482,0.605,0.571,0.471,0.49,0.536,0.515,0.57,0.546,0.506,0.542,0.517,0.513,0.604,0.464,0.468,0.625,0.547,0.556,0.252,0.51,0.42,0.558,0.506,0.474,0.491,0.511,0.481,0.517,0.543,0.452,0.456,0.466,0.571,0.5,0.515,0.619,0.53,0.524,0.537,0.449,0.512,0.46,0.478,0.49,0.44,0.527,0.539,0.477,0.523,0.522,0.609,0.523,0.515,0.482,0.629,0.567,0.521,0.481,0.492,0.6,0.561,0.512,0.479,0.54,0.532,0.553,0.516,0.51	0.95,0.806,0.923,0.891,0.876,0.877,0.945,0.888,0.928,0.873,0.905	-0.384
56343	ENSG00000111785.14	RIC8B	95	chr12	+	107219503	107219598	107254045	107254190	107208473	107209082	107279681	107280564	56343	44,32,65,34,62,25,3,27,74,42,65,8,51,13,49,49,47,69,29,25,33,53,5,16,35,26,23,98,32,56,46,43,75,46,79,43,42,68,32,25,80,85,43,48,38,57,23,71,38,18,25,35,59,46,26,5,20,12,2,35,11,10,63,42,44,77,35,87,48,19,37,55,8,31,56,17,49,19,16,49,28,22,57,70,61,70,11,42,27,17,34,35,58,51,37,109,82,58,36,15,32,28,42,30,41,38,41,33	48,31,146,52,100,39,3,26,71,75,98,7,72,46,82,86,48,98,53,53,58,73,24,45,37,45,25,95,69,84,73,50,106,42,109,76,50,103,50,56,94,164,56,77,46,66,62,89,62,24,42,47,61,77,50,35,41,47,8,58,43,15,105,49,56,112,69,132,68,28,63,96,29,53,104,45,85,61,22,72,38,56,91,73,84,101,18,65,55,49,61,56,71,98,52,91,94,124,54,48,58,29,55,67,75,68,54,56	2,16,3,16,2,15,4,16,10,7,12	0,14,0,3,0,8,6,7,1,0,4	170	220	1.23638e-10	7.26002e-10	0.543,0.572,0.366,0.458,0.445,0.453,0.564,0.573,0.574,0.42,0.462,0.597,0.478,0.268,0.436,0.424,0.559,0.477,0.415,0.379,0.424,0.484,0.212,0.315,0.55,0.428,0.544,0.572,0.375,0.463,0.449,0.527,0.478,0.586,0.484,0.423,0.521,0.461,0.453,0.366,0.524,0.401,0.498,0.447,0.517,0.528,0.324,0.508,0.442,0.493,0.435,0.491,0.556,0.436,0.402,0.156,0.387,0.248,0.244,0.438,0.249,0.463,0.437,0.526,0.504,0.471,0.396,0.46,0.477,0.468,0.432,0.426,0.263,0.431,0.411,0.328,0.427,0.287,0.485,0.468,0.488,0.337,0.448,0.554,0.484,0.473,0.442,0.455,0.388,0.31,0.419,0.447,0.514,0.402,0.479,0.608,0.53,0.377,0.463,0.288,0.417,0.555,0.497,0.367,0.414,0.42,0.496,0.433	1.0,0.597,1.0,0.873,1.0,0.708,0.463,0.747,0.928,1.0,0.795	-0.384
19722	ENSG00000168883.15	USP39	143	chr2	+	85868098	85868241	85872070	85872206	85866325	85866514	85875883	85875976	19722	181,252,356,309,280,267,53,320,291,263,234,53,366,316,292,267,272,381,359,390,238,251,133,286,476,269,174,230,290,324,306,292,252,379,338,484,406,397,269,282,385,606,261,257,414,340,207,421,379,238,174,273,248,461,256,256,163,247,45,223,316,106,350,240,380,393,392,326,306,161,262,260,113,382,432,414,328,304,123,334,160,283,283,389,437,372,146,300,199,286,363,251,282,460,264,440,292,457,244,247,189,131,302,353,369,377,340,349	115,141,238,211,211,167,35,204,189,178,153,40,212,210,184,159,172,235,201,248,174,155,102,222,334,181,82,140,172,173,142,146,215,229,235,335,249,245,191,178,220,366,186,185,211,198,144,252,232,170,115,179,134,305,151,177,104,182,37,159,201,54,176,124,232,285,244,204,200,100,169,213,83,259,296,257,197,213,91,195,102,181,166,218,255,260,90,183,161,197,257,175,180,292,142,290,178,307,160,214,130,100,162,248,222,212,200,190	8,32,7,17,5,14,17,16,10,8,27	0,6,0,0,0,0,0,0,0,0,0	218	211	0	0	0.604,0.634,0.591,0.586,0.562,0.607,0.594,0.603,0.598,0.588,0.597,0.562,0.626,0.593,0.606,0.619,0.605,0.611,0.634,0.604,0.57,0.61,0.558,0.555,0.58,0.59,0.673,0.614,0.62,0.644,0.676,0.659,0.531,0.616,0.582,0.583,0.612,0.611,0.577,0.605,0.629,0.616,0.576,0.573,0.655,0.624,0.582,0.618,0.613,0.575,0.594,0.596,0.642,0.594,0.621,0.583,0.603,0.568,0.541,0.576,0.603,0.655,0.658,0.652,0.613,0.572,0.609,0.607,0.597,0.609,0.6,0.542,0.569,0.588,0.586,0.609,0.617,0.58,0.567,0.624,0.603,0.602,0.623,0.633,0.624,0.581,0.611,0.613,0.545,0.584,0.578,0.581,0.603,0.604,0.643,0.595,0.614,0.59,0.596,0.528,0.585,0.559,0.643,0.579,0.617,0.633,0.622,0.64	1.0,0.838,1.0,1.0,1.0,1.0,1.0,1.0,1.0,1.0,1.0	-0.384
58831	ENSG00000075413.13	MARK3	154	chr14	+	103934369	103934523	103946723	103946827	103933415	103933528	103958113	103958371	58831	195,177,272,159,288,238,36,176,144,239,310,48,295,232,253,209,208,231,233,153,207,180,123,186,127,413,72,296,264,268,267,147,360,317,327,323,338,331,190,222,349,489,139,285,176,375,87,436,319,162,136,135,157,287,192,158,154,173,9,192,152,63,294,125,249,304,320,215,266,256,251,226,97,120,420,139,257,321,131,179,242,124,285,189,305,314,46,267,138,129,119,228,153,221,190,357,315,253,147,136,177,118,277,442,288,176,291,317	238,232,363,171,341,277,58,243,175,282,299,57,315,261,262,235,283,334,217,175,265,174,157,266,163,410,77,304,283,261,277,150,403,360,381,348,357,428,275,240,433,494,157,273,172,428,125,487,347,214,155,189,193,381,257,267,192,214,15,201,156,107,268,130,262,348,319,292,276,315,301,310,96,167,415,210,319,307,151,232,225,163,306,215,361,348,48,211,165,151,121,304,182,287,278,355,349,250,163,218,211,107,310,512,398,238,328,353	34,91,149,126,18,71,36,55,100,29,90	11,32,7,26,1,15,8,17,22,8,21	229	179	0	0	0.39,0.374,0.369,0.421,0.398,0.402,0.327,0.361,0.391,0.398,0.448,0.397,0.423,0.41,0.43,0.41,0.365,0.351,0.456,0.406,0.379,0.447,0.38,0.353,0.379,0.441,0.422,0.432,0.422,0.445,0.43,0.434,0.411,0.408,0.402,0.42,0.425,0.377,0.351,0.42,0.387,0.436,0.409,0.449,0.444,0.406,0.352,0.412,0.418,0.372,0.407,0.358,0.389,0.371,0.369,0.316,0.385,0.387,0.319,0.427,0.432,0.315,0.462,0.429,0.426,0.406,0.439,0.365,0.43,0.388,0.395,0.363,0.441,0.36,0.442,0.341,0.386,0.45,0.404,0.376,0.457,0.373,0.421,0.407,0.398,0.414,0.428,0.497,0.395,0.4,0.435,0.37,0.397,0.376,0.348,0.44,0.414,0.442,0.413,0.328,0.396,0.463,0.411,0.403,0.361,0.366,0.41,0.412	0.707,0.69,0.943,0.791,0.934,0.787,0.779,0.717,0.78,0.739,0.77	-0.384
28786	ENSG00000116688.12	MFN2	179	chr1	+	12049221	12049400	12052611	12052747	12042026	12042171	12056212	12056375	28786	369,231,307,201,315,143,25,67,226,291,389,28,240,244,518,173,293,447,109,311,214,351,47,97,62,100,95,432,482,304,249,342,347,362,376,383,236,368,216,233,455,228,166,237,383,322,96,365,434,155,109,117,300,336,206,68,227,127,37,337,117,87,533,336,354,442,259,493,167,165,181,302,76,198,351,80,372,297,101,450,296,238,403,268,263,394,28,534,278,180,270,415,251,487,226,299,394,382,305,115,204,197,292,384,318,258,269,321	279,172,230,133,253,128,5,72,203,256,293,34,248,191,378,165,230,322,76,239,121,244,26,72,47,76,88,312,322,249,192,237,290,238,256,257,192,295,188,196,375,159,151,239,296,224,64,304,338,119,110,112,234,258,163,38,176,79,31,280,66,67,380,274,250,329,197,375,179,121,130,216,86,138,248,49,226,199,72,329,265,197,332,272,193,316,32,424,231,132,189,339,222,394,201,254,325,224,209,82,182,135,202,275,208,200,231,249	69,70,63,111,32,65,88,100,48,23,149	2,5,2,5,1,2,3,17,6,8,22	254	211	0	0	0.524,0.527,0.526,0.557,0.508,0.481,0.806,0.436,0.48,0.486,0.524,0.406,0.446,0.515,0.532,0.466,0.514,0.536,0.544,0.519,0.595,0.544,0.6,0.528,0.523,0.522,0.473,0.535,0.554,0.504,0.519,0.545,0.498,0.558,0.55,0.553,0.505,0.509,0.488,0.497,0.502,0.544,0.477,0.452,0.518,0.544,0.555,0.499,0.516,0.52,0.452,0.465,0.516,0.52,0.512,0.598,0.517,0.572,0.498,0.5,0.596,0.519,0.538,0.505,0.541,0.527,0.522,0.522,0.437,0.531,0.536,0.537,0.423,0.544,0.54,0.576,0.578,0.554,0.538,0.532,0.481,0.501,0.502,0.45,0.531,0.509,0.421,0.511,0.5,0.531,0.543,0.504,0.484,0.507,0.483,0.494,0.502,0.586,0.548,0.538,0.482,0.548,0.546,0.537,0.559,0.517,0.492,0.517	0.966,0.921,0.963,0.949,0.964,0.964,0.961,0.83,0.869,0.705,0.849	-0.384
15221	ENSG00000138639.13	ARHGAP24	88	chr4	+	86643037	86643125	86844800	86844923	86491674	86491874	86863218	86863426	15221	25,6,0,10,5,23,8,14,9,7,18,3,4,24,8,8,20,4,7,14,13,9,4,7,5,4,3,16,35,15,2,22,12,8,9,5,5,4,37,16,7,15,8,10,5,23,4,8,18,9,3,2,5,5,3,3,5,1,0,17,8,1,32,9,5,48,5,9,12,2,13,18,1,23,1,9,1,11,1,9,5,10,1,18,8,10,15,26,5,31,8,4,8,3,18,15,19,15,7,2,19,15,7,0,1,7,1,2	55,40,15,17,12,65,14,31,21,25,41,12,14,42,13,30,21,8,8,59,60,43,5,10,13,5,6,36,49,46,13,54,36,14,19,13,80,26,72,29,25,19,20,19,37,33,8,12,27,19,14,3,9,11,24,12,24,2,1,27,20,2,71,20,11,74,16,10,29,12,13,43,0,31,12,12,15,26,13,36,14,28,21,49,24,17,16,54,25,108,19,18,23,21,24,36,39,53,8,6,42,24,29,27,10,35,7,8	24,67,28,76,1,30,14,32,32,38,35	10,11,15,30,6,10,11,21,14,0,16	163	198	0	0	0.356,0.154,0.0,0.417,0.336,0.301,0.41,0.354,0.342,0.254,0.348,0.233,0.258,0.41,0.428,0.245,0.536,0.378,0.515,0.224,0.208,0.203,0.493,0.46,0.318,0.493,0.378,0.351,0.465,0.284,0.157,0.331,0.288,0.41,0.365,0.318,0.071,0.157,0.384,0.401,0.254,0.49,0.327,0.39,0.141,0.458,0.378,0.447,0.447,0.365,0.207,0.447,0.403,0.356,0.132,0.233,0.202,0.378,0.0,0.433,0.327,0.378,0.354,0.353,0.356,0.441,0.275,0.522,0.335,0.168,0.548,0.337,1.0,0.474,0.092,0.477,0.075,0.339,0.085,0.233,0.303,0.303,0.055,0.309,0.288,0.417,0.532,0.369,0.195,0.259,0.338,0.213,0.297,0.148,0.477,0.336,0.372,0.256,0.515,0.288,0.355,0.432,0.227,0.0,0.108,0.195,0.148,0.233	0.745,0.881,0.694,0.755,0.168,0.785,0.607,0.649,0.735,1.0,0.727	-0.383
1409	ENSG00000242259.4	C22orf39	149	chr22	-	19346858	19347007	19348759	19348864	19344412	19344574	19349249	19349454	1409	149,102,173,60,207,195,17,78,121,209,208,17,191,114,185,136,190,245,107,221,149,183,67,156,136,180,43,139,214,99,155,102,93,167,236,198,171,123,86,74,263,221,96,66,109,250,60,212,171,100,99,52,76,160,139,127,136,89,18,96,49,64,230,110,414,220,188,145,95,188,172,105,95,138,260,78,188,150,55,173,147,80,215,133,112,219,31,334,155,110,156,159,130,266,113,168,258,82,172,60,79,86,191,140,159,145,205,133	237,154,211,82,354,294,28,104,180,316,361,40,357,192,261,216,279,363,203,359,237,313,162,277,219,313,48,200,254,143,199,165,127,253,209,238,256,183,120,183,364,359,123,96,164,372,110,377,249,135,113,99,146,250,182,144,168,124,26,127,52,81,324,209,536,330,281,183,127,323,234,125,120,187,396,152,226,255,129,244,198,156,282,193,117,305,17,492,263,192,168,228,182,401,171,318,343,130,293,104,139,150,364,207,195,234,319,203	10,11,2,4,2,11,4,4,11,6,4	2,3,9,3,0,4,0,0,1,0,0	180	224	1.65431e-10	9.65296e-10	0.439,0.452,0.505,0.477,0.421,0.452,0.43,0.483,0.455,0.451,0.418,0.346,0.4,0.425,0.469,0.439,0.459,0.456,0.396,0.434,0.439,0.421,0.34,0.412,0.436,0.417,0.527,0.464,0.512,0.463,0.492,0.435,0.477,0.451,0.584,0.509,0.454,0.455,0.471,0.335,0.473,0.434,0.493,0.461,0.453,0.455,0.404,0.412,0.461,0.48,0.522,0.395,0.393,0.443,0.487,0.523,0.502,0.472,0.463,0.485,0.54,0.496,0.469,0.396,0.49,0.453,0.454,0.496,0.482,0.42,0.478,0.511,0.496,0.479,0.45,0.39,0.509,0.423,0.347,0.469,0.48,0.39,0.487,0.462,0.544,0.472,0.694,0.458,0.423,0.416,0.536,0.465,0.471,0.452,0.451,0.397,0.483,0.44,0.422,0.418,0.414,0.416,0.395,0.457,0.504,0.435,0.444,0.449	0.862,0.82,0.217,0.624,1.0,0.774,1.0,1.0,0.932,1.0,1.0	-0.383
24073	ENSG00000132275.6	RRP8	677	chr11	-	6622155	6622832	6623081	6623445	6621898	6622005	6624633	6624834	24073	93,332,298,305,328,269,62,202,254,206,248,43,174,324,306,248,295,401,218,337,201,265,83,300,352,231,151,287,280,190,345,274,357,389,383,323,133,311,305,434,345,443,197,336,281,318,132,344,288,135,183,421,129,333,306,143,217,218,11,181,188,73,218,249,128,282,280,293,281,174,218,187,90,230,444,436,426,237,95,207,181,222,183,183,336,362,163,220,132,187,259,216,224,530,156,256,292,437,230,245,150,175,159,460,197,310,310,327	163,468,437,541,550,488,144,448,349,327,377,91,385,525,468,510,443,623,313,503,377,405,158,595,666,457,183,448,439,279,534,315,459,551,498,493,259,469,366,574,419,698,299,566,403,357,249,485,493,266,327,708,241,495,440,296,309,337,45,359,244,124,250,306,265,467,456,380,519,350,356,323,111,387,689,718,486,370,157,318,263,365,306,251,458,495,182,323,205,238,330,390,370,876,259,446,565,611,409,565,271,296,183,635,292,538,492,596	48,131,110,84,6,91,39,28,59,46,49	4,18,4,1,5,14,2,13,10,11,8	439	752	0	0	0.494,0.549,0.539,0.491,0.505,0.486,0.424,0.436,0.555,0.519,0.53,0.447,0.436,0.514,0.528,0.454,0.533,0.524,0.544,0.534,0.477,0.528,0.474,0.463,0.475,0.464,0.586,0.523,0.522,0.538,0.525,0.598,0.571,0.547,0.568,0.529,0.468,0.532,0.588,0.564,0.585,0.521,0.53,0.504,0.544,0.604,0.476,0.549,0.5,0.465,0.489,0.505,0.478,0.535,0.544,0.453,0.546,0.526,0.295,0.463,0.569,0.502,0.599,0.582,0.453,0.508,0.513,0.569,0.481,0.46,0.512,0.498,0.581,0.504,0.525,0.51,0.6,0.523,0.509,0.527,0.541,0.51,0.506,0.555,0.557,0.556,0.605,0.538,0.524,0.574,0.573,0.487,0.509,0.509,0.508,0.496,0.47,0.551,0.491,0.426,0.487,0.503,0.598,0.554,0.536,0.497,0.519,0.484	0.954,0.926,0.979,0.993,0.673,0.918,0.971,0.787,0.91,0.878,0.913	-0.383
7002	ENSG00000002834.13	LASP1	85	chr17	+	37046672	37046757	37054664	37054772	37034338	37034433	37070577	37070728	7002	329,161,332,148,380,265,40,85,276,292,315,63,246,172,336,216,208,467,74,373,247,391,54,109,207,132,96,454,321,301,230,202,449,355,413,371,378,304,321,246,437,556,193,318,351,317,94,242,298,192,159,222,226,353,259,111,231,187,25,235,51,52,425,342,529,446,484,259,228,259,172,280,159,229,597,144,401,261,178,275,309,241,518,214,241,324,91,480,184,645,179,268,392,563,271,348,468,278,183,121,266,135,141,407,240,417,341,248	250,147,286,233,457,290,53,111,220,262,313,54,219,163,300,250,295,312,82,354,183,387,45,126,171,122,88,459,388,393,269,266,343,338,443,385,487,270,261,269,352,522,170,273,396,265,105,231,360,155,164,221,178,342,376,146,223,161,24,196,42,68,415,307,635,326,553,175,225,208,174,342,155,184,743,200,386,272,166,280,294,201,430,175,231,281,73,437,121,727,192,334,279,608,244,324,486,360,166,127,211,137,100,491,283,328,388,283	11,7,14,14,2,6,15,17,5,11,9	0,0,0,0,0,6,1,3,0,0,3	160	183	0	0	0.601,0.556,0.57,0.421,0.487,0.511,0.463,0.467,0.589,0.56,0.535,0.572,0.562,0.547,0.562,0.497,0.446,0.631,0.508,0.547,0.607,0.536,0.579,0.497,0.581,0.553,0.555,0.531,0.486,0.467,0.494,0.465,0.6,0.546,0.516,0.524,0.47,0.563,0.584,0.511,0.587,0.549,0.565,0.571,0.503,0.578,0.506,0.545,0.486,0.586,0.526,0.535,0.592,0.541,0.441,0.465,0.542,0.571,0.544,0.578,0.581,0.467,0.539,0.56,0.488,0.61,0.5,0.629,0.537,0.587,0.531,0.484,0.54,0.587,0.479,0.452,0.543,0.523,0.551,0.529,0.546,0.578,0.579,0.583,0.544,0.569,0.588,0.557,0.635,0.504,0.516,0.479,0.616,0.514,0.56,0.551,0.524,0.469,0.558,0.521,0.59,0.53,0.617,0.487,0.492,0.593,0.501,0.501	1.0,1.0,1.0,1.0,1.0,0.534,0.945,0.866,1.0,1.0,0.774	-0.382
12863	ENSG00000113391.12	FAM172A	85	chr5	-	93111864	93111949	93120088	93120205	92953774	92956835	93159853	93159973	12863	67,42,83,59,124,56,12,42,114,93,99,10,93,36,50,78,92,150,37,88,83,73,16,35,52,57,39,75,65,103,76,50,100,101,163,158,49,66,47,60,134,163,54,78,81,84,29,138,72,66,44,52,18,91,54,44,105,38,2,47,74,34,67,65,82,53,59,121,50,24,51,82,17,26,110,31,72,43,26,101,31,107,134,82,102,107,24,84,91,53,59,49,82,60,49,136,83,87,21,37,51,43,35,81,123,54,75,52	45,43,47,23,87,33,6,25,59,75,58,5,69,39,28,48,59,123,34,65,62,51,15,27,27,43,40,55,58,78,34,30,74,66,67,78,13,52,26,35,95,60,34,47,65,40,26,86,69,41,23,29,24,62,40,21,71,20,5,44,50,27,69,47,56,44,45,85,35,30,41,51,25,12,84,29,42,36,14,78,22,72,86,50,59,51,13,51,51,43,39,37,63,40,38,75,57,47,22,38,64,30,35,62,61,54,48,34	11,21,8,47,1,28,14,26,15,15,14	0,2,0,3,0,4,4,4,1,0,0	192	160	0	0	0.554,0.449,0.595,0.681,0.543,0.586,0.625,0.583,0.617,0.508,0.587,0.625,0.529,0.435,0.598,0.575,0.565,0.504,0.476,0.53,0.527,0.544,0.471,0.519,0.616,0.525,0.448,0.532,0.483,0.524,0.651,0.581,0.53,0.56,0.67,0.628,0.759,0.514,0.601,0.588,0.54,0.694,0.57,0.58,0.509,0.636,0.482,0.572,0.465,0.573,0.615,0.599,0.385,0.55,0.529,0.636,0.552,0.613,0.25,0.471,0.552,0.512,0.447,0.535,0.55,0.501,0.522,0.543,0.543,0.4,0.509,0.573,0.362,0.644,0.522,0.471,0.588,0.499,0.607,0.519,0.54,0.553,0.565,0.577,0.59,0.636,0.606,0.579,0.598,0.507,0.558,0.525,0.52,0.556,0.518,0.602,0.548,0.607,0.443,0.448,0.399,0.544,0.455,0.521,0.627,0.455,0.566,0.56	1.0,0.897,1.0,0.929,1.0,0.854,0.745,0.844,0.926,1.0,1.0	-0.382
53282	ENSG00000054965.6	FAM168A	126	chr11	-	73130918	73131044	73141734	73141815	73118557	73118688	73179449	73179537	53282	233,23,87,26,130,28,6,30,87,44,149,13,77,46,95,41,68,247,23,43,50,115,7,22,31,52,42,133,113,84,104,118,147,246,203,180,54,100,65,71,181,147,54,89,79,79,20,107,59,40,40,53,78,88,56,26,94,63,0,63,4,31,186,74,185,77,217,134,61,51,48,77,45,33,168,25,142,66,28,80,82,69,243,59,78,142,16,182,57,14,47,121,75,129,43,119,198,140,101,38,76,121,68,212,65,66,102,68	184,34,82,31,111,37,6,30,83,67,155,5,48,27,89,43,65,208,17,49,50,121,9,20,35,52,27,116,84,50,73,99,132,191,168,138,42,81,69,77,145,133,45,83,69,93,16,114,75,35,31,47,75,63,47,25,76,52,3,43,14,17,173,76,173,58,182,110,62,41,42,64,43,35,146,21,120,60,32,92,76,64,217,46,63,95,13,116,64,13,28,111,82,111,51,109,174,123,70,31,62,91,53,149,65,60,83,65	95,172,93,97,2,63,46,49,34,27,87	5,108,0,0,0,0,0,0,0,0,0	156	201	0	0	0.62,0.466,0.578,0.519,0.601,0.494,0.563,0.563,0.575,0.458,0.553,0.77,0.674,0.687,0.579,0.551,0.574,0.605,0.635,0.531,0.563,0.55,0.501,0.586,0.533,0.563,0.667,0.596,0.634,0.684,0.647,0.606,0.589,0.624,0.609,0.627,0.624,0.614,0.548,0.543,0.617,0.587,0.607,0.58,0.596,0.523,0.617,0.547,0.503,0.596,0.624,0.592,0.573,0.643,0.606,0.573,0.614,0.61,0.0,0.654,0.269,0.701,0.581,0.556,0.579,0.631,0.606,0.611,0.559,0.616,0.596,0.608,0.574,0.548,0.597,0.605,0.604,0.586,0.53,0.528,0.582,0.581,0.591,0.623,0.615,0.658,0.613,0.669,0.534,0.581,0.684,0.584,0.541,0.6,0.521,0.584,0.595,0.595,0.65,0.612,0.612,0.631,0.623,0.647,0.563,0.586,0.613,0.574	0.961,0.672,1.0,1.0,1.0,1.0,1.0,1.0,1.0,1.0,1.0	-0.382
41869	ENSG00000106078.13	COBL	174	chr7	-	51203854	51204028	51251798	51251896	51152862	51153001	51258546	51258640	41869	80,12,71,65,52,7,2,18,22,1,118,12,57,20,74,31,17,47,28,28,36,94,15,55,17,56,30,48,78,59,50,71,77,82,176,74,1,62,69,12,139,162,51,35,32,75,32,78,21,33,25,6,4,150,24,20,31,18,0,34,44,19,69,47,82,71,77,161,45,18,45,90,18,33,52,9,98,51,13,87,76,22,138,58,237,57,2,140,34,5,37,81,80,152,73,66,67,54,75,7,56,51,57,82,99,63,56,50	184,27,209,143,161,7,1,41,81,13,301,19,193,76,234,82,46,140,74,60,73,225,43,158,45,174,60,101,146,138,106,171,231,154,474,196,0,184,155,36,451,317,187,92,89,175,45,185,111,59,86,26,14,392,45,60,84,35,2,75,87,55,173,95,230,192,210,368,126,66,96,190,54,81,122,27,246,113,30,219,251,54,318,136,471,149,20,374,82,10,73,174,236,434,157,169,206,92,234,75,134,117,189,204,129,101,200,156	19,10,4,29,3,23,12,15,8,4,6	3,9,6,7,0,4,10,6,10,0,8	173	249	4.49418e-13	2.99521e-12	0.385,0.39,0.328,0.395,0.317,0.59,0.742,0.387,0.281,0.1,0.361,0.476,0.298,0.275,0.313,0.352,0.347,0.326,0.353,0.402,0.415,0.376,0.334,0.334,0.352,0.317,0.418,0.406,0.435,0.381,0.404,0.374,0.324,0.434,0.348,0.352,1.0,0.327,0.391,0.324,0.307,0.424,0.282,0.354,0.341,0.382,0.506,0.378,0.214,0.446,0.295,0.249,0.291,0.355,0.434,0.324,0.347,0.425,0.0,0.395,0.421,0.332,0.365,0.416,0.339,0.347,0.345,0.386,0.34,0.282,0.403,0.405,0.324,0.37,0.38,0.324,0.364,0.394,0.384,0.364,0.304,0.37,0.384,0.38,0.42,0.355,0.126,0.35,0.374,0.418,0.422,0.401,0.328,0.335,0.401,0.36,0.319,0.458,0.316,0.118,0.376,0.386,0.303,0.367,0.525,0.473,0.287,0.316	0.901,0.615,0.49,0.856,1.0,0.892,0.633,0.783,0.535,1.0,0.519	-0.382
9847	ENSG00000007392.12	LUC7L	177	chr16	-	249060	249237	270647	270746	242925	243014	277240	277335	9847	123,91,286,64,426,161,35,258,148,265,197,14,175,150,152,169,311,277,156,73,151,169,88,325,271,554,87,415,306,285,376,238,271,366,356,497,399,154,156,114,186,433,138,266,259,156,162,317,156,89,160,158,91,135,154,189,128,253,42,59,82,42,213,110,371,102,251,233,266,169,199,205,98,151,242,110,242,244,115,99,172,85,280,163,237,166,64,210,94,67,148,322,304,133,78,212,253,212,190,300,124,120,315,130,195,194,517,189	299,351,842,205,1392,428,110,929,467,708,679,52,439,513,433,490,739,742,545,232,537,607,324,1278,940,1933,242,1326,861,707,856,686,814,973,941,1196,985,536,326,342,513,1168,302,742,618,360,432,1188,454,350,458,443,274,389,588,566,266,677,143,137,198,145,497,324,1139,360,733,623,825,534,606,529,325,438,597,308,612,794,373,356,557,291,783,420,539,451,182,420,345,138,322,891,951,404,258,573,771,432,611,962,274,299,784,399,484,504,1640,524	42,56,36,34,7,41,10,26,41,28,41	9,31,16,28,3,18,13,28,19,11,24	174	252	0	0	0.373,0.273,0.33,0.311,0.307,0.353,0.315,0.287,0.315,0.352,0.296,0.281,0.366,0.297,0.337,0.333,0.379,0.351,0.293,0.313,0.289,0.287,0.282,0.269,0.295,0.293,0.342,0.312,0.34,0.369,0.389,0.334,0.325,0.353,0.354,0.376,0.37,0.294,0.409,0.326,0.344,0.349,0.398,0.342,0.378,0.386,0.352,0.279,0.332,0.269,0.336,0.341,0.325,0.334,0.275,0.326,0.411,0.351,0.298,0.384,0.375,0.296,0.383,0.33,0.321,0.291,0.332,0.351,0.318,0.314,0.322,0.359,0.304,0.333,0.37,0.341,0.364,0.308,0.309,0.287,0.309,0.297,0.341,0.36,0.389,0.348,0.337,0.42,0.283,0.413,0.4,0.344,0.316,0.323,0.305,0.349,0.322,0.415,0.311,0.311,0.396,0.368,0.368,0.321,0.368,0.358,0.313,0.343	0.871,0.723,0.765,0.637,0.772,0.767,0.527,0.574,0.758,0.787,0.712	-0.382
9897	ENSG00000068305.13	MEF2A	188	chr15	+	100230445	100230633	100246933	100247060	100215603	100215663	100250838	100250965	9897	220,160,125,99,180,252,36,184,167,138,218,23,88,178,203,208,198,173,84,198,167,173,44,63,123,109,114,203,219,162,192,261,401,180,239,194,152,133,187,213,227,266,42,179,153,199,53,103,239,68,47,54,90,123,110,33,230,33,11,129,94,16,257,142,175,203,166,197,139,81,140,195,57,58,152,41,129,157,39,173,145,158,212,204,151,174,53,193,113,89,134,154,208,125,184,160,211,171,71,76,113,147,61,269,153,210,103,109	155,90,69,49,147,174,19,79,125,92,145,12,63,116,123,121,124,136,37,92,104,106,30,46,48,89,48,146,165,82,101,160,247,129,122,128,105,64,102,120,154,98,37,118,92,125,29,73,150,40,33,23,82,92,77,22,119,19,11,51,29,18,183,83,108,148,113,125,91,60,47,97,37,30,98,12,56,82,32,101,85,93,159,121,81,107,31,91,58,57,62,116,116,97,134,99,148,81,37,70,99,128,30,113,73,98,102,73	21,49,27,73,8,19,17,22,45,20,43	2,5,0,7,0,2,0,2,1,0,2	263	202	0	0	0.522,0.577,0.582,0.608,0.485,0.527,0.593,0.641,0.506,0.535,0.536,0.595,0.518,0.541,0.559,0.569,0.551,0.494,0.636,0.623,0.552,0.556,0.53,0.513,0.663,0.485,0.646,0.516,0.505,0.603,0.594,0.556,0.555,0.517,0.601,0.538,0.526,0.615,0.585,0.577,0.531,0.676,0.466,0.538,0.561,0.55,0.584,0.52,0.55,0.566,0.522,0.643,0.457,0.507,0.523,0.535,0.598,0.572,0.434,0.66,0.713,0.406,0.519,0.568,0.554,0.513,0.53,0.548,0.54,0.509,0.696,0.607,0.542,0.598,0.544,0.724,0.639,0.595,0.483,0.568,0.567,0.566,0.506,0.564,0.589,0.555,0.568,0.62,0.599,0.545,0.624,0.505,0.579,0.497,0.513,0.554,0.523,0.619,0.596,0.455,0.467,0.469,0.61,0.646,0.617,0.622,0.437,0.534	0.89,0.883,1.0,0.889,1.0,0.879,1.0,0.894,0.972,1.0,0.943	-0.382
40664	ENSG00000128487.12	SPECC1	1580	chr17	+	20107645	20109225	20130725	20130933	20013739	20013875	20135070	20135144	40664	1542,1296,1977,780,3734,1468,170,936,962,1397,2482,222,1429,1026,1882,1248,1149,2913,818,1305,1084,1719,400,823,1002,1238,752,2652,2301,2023,2353,1069,2068,1945,3846,2417,135,2485,1727,1698,3117,6214,1445,2190,1656,3372,436,1710,925,1412,768,951,1129,2640,1798,664,815,1219,30,1646,587,368,3194,2145,2361,3038,3233,6661,1788,864,1219,1564,699,826,3185,711,2977,2416,650,1232,1492,1708,2063,1835,1867,4755,379,2595,807,437,1341,2022,2200,3687,875,2638,2735,1904,865,923,1549,1064,885,1791,1730,1893,2896,2005	363,268,478,186,1016,388,54,267,245,374,621,54,400,276,367,249,312,648,207,310,333,430,124,239,403,292,158,576,518,487,514,223,481,497,802,583,32,638,349,365,657,1203,320,499,406,659,126,523,166,354,248,324,259,631,394,239,154,366,3,276,139,80,696,415,612,621,754,1355,446,245,314,381,210,279,743,211,737,619,179,317,428,377,489,440,464,1063,88,632,220,96,379,529,509,572,206,594,704,452,287,286,348,252,158,456,446,456,709,564	7.27119e+36	9,84,53,45,9,52,37,62,40,31,34	1655	283	0	0	0.421,0.453,0.414,0.418,0.386,0.393,0.35,0.375,0.402,0.39,0.406,0.413,0.379,0.389,0.467,0.462,0.386,0.435,0.403,0.419,0.358,0.406,0.356,0.371,0.298,0.42,0.449,0.44,0.432,0.415,0.439,0.45,0.424,0.401,0.451,0.415,0.419,0.4,0.458,0.443,0.448,0.469,0.436,0.429,0.411,0.467,0.372,0.359,0.488,0.405,0.346,0.334,0.427,0.417,0.438,0.322,0.475,0.363,0.631,0.505,0.419,0.44,0.44,0.469,0.397,0.455,0.423,0.457,0.407,0.376,0.399,0.412,0.363,0.336,0.423,0.366,0.409,0.4,0.383,0.399,0.373,0.437,0.419,0.416,0.408,0.433,0.424,0.412,0.385,0.438,0.377,0.395,0.425,0.524,0.421,0.432,0.399,0.419,0.34,0.356,0.432,0.419,0.489,0.402,0.399,0.415,0.411,0.378	0.932,0.708,0.732,0.846,0.85,0.759,0.779,0.793,0.824,0.71,0.822	-0.382
41621	ENSG00000106636.3	YKT6	101	chr7	+	44245983	44246084	44250621	44250723	44244166	44244249	44251845	44253893	41621	468,504,472,484,676,708,49,424,539,639,942,87,698,501,539,527,678,742,407,1189,538,822,301,447,597,354,321,875,371,596,432,497,668,643,891,441,313,656,457,561,862,1169,338,1157,668,1123,244,809,948,357,314,351,424,985,489,237,465,335,67,487,582,168,585,402,661,1533,413,939,692,524,417,812,185,670,590,567,458,412,246,877,420,744,567,446,976,712,283,783,370,544,480,2004,659,1370,611,761,702,637,980,449,384,212,430,1170,717,706,767,636	552,631,642,652,755,984,91,578,602,715,1123,116,839,646,631,704,808,927,622,1519,743,921,344,636,850,520,381,1009,538,815,652,721,853,781,1105,510,332,911,613,782,969,1376,346,1272,805,1350,294,912,1144,448,386,379,514,1135,703,377,478,488,81,667,897,209,825,560,828,1890,500,1195,768,670,608,1087,249,894,759,711,698,584,295,1014,567,881,743,573,1326,958,313,1036,513,755,645,2515,844,1648,752,792,915,768,1130,592,473,257,649,1437,1010,912,952,832	7,2,6,12,3,11,5,19,2,10,11	0,2,7,3,0,11,0,3,0,0,1	176	177	3.85376e-10	2.20001e-09	0.46,0.445,0.425,0.427,0.474,0.42,0.351,0.425,0.474,0.473,0.458,0.43,0.456,0.438,0.462,0.429,0.458,0.446,0.397,0.44,0.421,0.473,0.468,0.414,0.414,0.406,0.459,0.466,0.41,0.424,0.4,0.409,0.441,0.453,0.448,0.465,0.487,0.42,0.428,0.419,0.472,0.461,0.496,0.478,0.455,0.456,0.455,0.471,0.455,0.445,0.45,0.482,0.453,0.466,0.412,0.387,0.495,0.408,0.454,0.423,0.395,0.447,0.416,0.419,0.445,0.449,0.454,0.441,0.475,0.44,0.408,0.429,0.428,0.43,0.439,0.445,0.398,0.415,0.456,0.465,0.427,0.459,0.434,0.439,0.425,0.428,0.476,0.432,0.42,0.42,0.428,0.445,0.44,0.455,0.45,0.491,0.436,0.455,0.466,0.433,0.449,0.453,0.4,0.45,0.417,0.438,0.448,0.435	1.0,0.501,0.463,0.801,1.0,0.501,1.0,0.864,1.0,1.0,0.917	-0.381
38105	ENSG00000101901.6	ALG13	121	chrX	+	110971412	110971533	110979941	110980107	110970841	110970998	110996017	110996058	38105	37,32,45,20,70,44,11,46,40,47,60,6,53,36,14,41,36,62,33,22,34,46,15,58,19,55,13,57,64,72,59,28,52,41,55,72,57,26,19,26,49,77,23,41,43,96,20,86,51,28,21,12,26,28,48,24,37,27,21,13,21,14,53,37,102,43,40,94,39,23,20,41,6,21,41,20,33,43,23,31,24,17,61,35,37,58,10,56,29,50,34,42,44,26,31,68,45,20,36,31,28,28,51,55,42,21,46,27	38,32,51,24,101,55,10,68,55,83,95,6,70,65,23,54,68,77,64,25,50,67,24,64,30,72,19,81,68,86,80,44,81,65,70,122,48,49,35,40,81,79,38,88,65,97,37,132,62,33,44,57,42,48,27,49,33,35,25,13,30,23,47,50,131,46,70,152,63,27,56,73,15,15,52,37,59,59,37,37,47,25,49,56,73,99,7,68,36,62,52,51,80,38,38,90,84,35,37,53,68,29,64,57,48,63,70,33	14,11,13,12,4,6,1,4,2,4,15	1,10,3,3,0,2,0,1,2,0,1	196	241	1.03251e-13	7.12271e-13	0.545,0.551,0.52,0.506,0.46,0.496,0.575,0.454,0.472,0.41,0.437,0.551,0.482,0.405,0.428,0.483,0.394,0.498,0.388,0.52,0.455,0.458,0.435,0.527,0.438,0.484,0.457,0.464,0.536,0.507,0.476,0.439,0.441,0.437,0.491,0.421,0.594,0.395,0.4,0.444,0.427,0.545,0.427,0.364,0.449,0.549,0.399,0.445,0.503,0.511,0.37,0.206,0.432,0.418,0.686,0.376,0.58,0.487,0.508,0.551,0.463,0.428,0.581,0.476,0.489,0.535,0.413,0.432,0.432,0.512,0.305,0.408,0.33,0.633,0.492,0.399,0.407,0.473,0.433,0.507,0.386,0.455,0.605,0.435,0.384,0.419,0.637,0.503,0.498,0.498,0.446,0.503,0.403,0.457,0.501,0.482,0.397,0.413,0.545,0.418,0.336,0.543,0.495,0.543,0.518,0.291,0.447,0.502	0.945,0.575,0.842,0.831,1.0,0.787,1.0,0.831,0.551,1.0,0.949	-0.381
44677	ENSG00000129422.9	MTUS1	135	chr8	-	17573275	17573410	17581180	17581342	17541836	17542051	17601112	17601308	44677	16,6,21,5,54,0,0,19,15,29,10,3,8,34,30,16,9,18,1,13,5,38,5,4,4,58,18,20,16,13,12,31,16,19,30,16,43,28,21,18,28,33,0,15,36,6,2,23,15,7,4,3,4,21,11,2,16,17,15,29,5,0,22,61,14,43,30,11,13,7,11,22,10,11,6,1,11,11,10,8,15,0,18,42,18,24,5,8,1,44,23,25,35,8,32,17,46,9,5,8,11,44,3,12,9,16,18,22	32,10,22,10,54,4,9,21,25,24,32,3,25,29,23,19,14,42,8,13,17,39,8,4,8,44,9,38,8,16,7,58,38,36,58,26,30,34,38,20,40,95,7,10,38,9,4,38,22,14,15,4,8,28,25,2,17,20,14,36,6,8,30,37,10,35,27,44,13,10,15,16,5,12,17,0,8,25,6,7,9,11,18,48,34,51,13,20,17,43,26,26,18,23,21,33,53,46,4,8,12,23,1,7,36,20,19,20	12,34,31,45,8,40,32,42,31,25,42	3,65,4,6,1,4,7,10,8,1,23	237	210	1.11022e-16	8.83905e-16	0.307,0.347,0.458,0.307,0.47,0.0,0.0,0.445,0.347,0.517,0.217,0.47,0.221,0.51,0.536,0.427,0.363,0.275,0.1,0.47,0.207,0.463,0.356,0.47,0.307,0.539,0.639,0.318,0.639,0.419,0.603,0.321,0.272,0.319,0.314,0.353,0.559,0.422,0.329,0.444,0.383,0.235,0.0,0.571,0.456,0.371,0.307,0.349,0.377,0.307,0.191,0.399,0.307,0.399,0.281,0.47,0.455,0.43,0.487,0.416,0.425,0.0,0.394,0.594,0.554,0.521,0.496,0.181,0.47,0.383,0.394,0.549,0.639,0.448,0.238,1.0,0.549,0.281,0.596,0.503,0.596,0.0,0.47,0.437,0.319,0.294,0.254,0.262,0.05,0.476,0.439,0.46,0.633,0.236,0.575,0.313,0.435,0.148,0.526,0.47,0.448,0.629,0.727,0.603,0.181,0.415,0.456,0.494	0.78,0.317,0.873,0.869,0.876,0.899,0.802,0.788,0.774,0.957,0.618	-0.381
40910	ENSG00000198718.8	FAM179B	157	chr14	+	45464948	45465105	45468565	45468700	45431410	45433670	45473263	45473569	40910	27,17,60,5,21,9,2,7,20,36,50,4,31,22,14,30,48,34,20,30,18,21,9,8,4,23,10,57,21,30,41,25,64,36,61,74,45,14,28,21,44,46,11,38,19,42,8,52,27,11,17,12,42,37,14,18,41,20,2,30,21,3,49,24,16,42,24,35,23,12,33,17,13,7,33,13,32,17,11,39,24,16,25,30,31,42,12,35,20,18,15,12,26,41,19,23,52,29,12,4,30,28,24,37,55,46,35,14	46,7,67,15,34,25,6,16,32,32,39,5,34,23,20,32,47,49,19,37,23,22,8,13,12,49,11,58,40,46,78,25,50,45,57,86,39,22,43,28,59,63,13,52,22,64,9,60,43,28,9,16,65,34,29,13,43,26,0,43,19,4,49,33,19,46,37,46,32,20,38,29,12,13,50,6,47,25,11,49,30,22,30,37,40,52,7,36,17,13,33,21,37,43,32,28,70,25,16,4,33,13,23,48,78,41,38,22	49,109,60,106,9,116,39,96,94,39,78	2,54,12,21,2,34,9,16,17,9,14	232	210	0	0	0.347,0.687,0.448,0.232,0.359,0.246,0.232,0.284,0.361,0.505,0.537,0.42,0.452,0.464,0.388,0.459,0.48,0.386,0.488,0.423,0.415,0.464,0.505,0.358,0.232,0.298,0.451,0.471,0.322,0.371,0.322,0.475,0.537,0.42,0.492,0.438,0.511,0.365,0.371,0.404,0.403,0.398,0.434,0.398,0.439,0.373,0.446,0.44,0.362,0.262,0.631,0.404,0.369,0.496,0.304,0.556,0.463,0.41,1.0,0.387,0.5,0.404,0.475,0.397,0.433,0.452,0.37,0.408,0.394,0.352,0.44,0.347,0.495,0.328,0.374,0.662,0.381,0.381,0.475,0.419,0.42,0.397,0.43,0.423,0.412,0.422,0.608,0.468,0.516,0.556,0.292,0.341,0.389,0.463,0.35,0.426,0.402,0.512,0.404,0.475,0.451,0.661,0.486,0.411,0.39,0.504,0.455,0.365	0.957,0.646,0.819,0.82,0.803,0.755,0.797,0.845,0.833,0.797,0.835	-0.381
38906	ENSG00000141627.9	DYM	183	chr18	-	46645113	46645296	46690054	46690157	46623771	46623885	46783379	46783474	38906	116,119,105,142,135,163,34,117,137,114,148,32,151,102,114,164,181,136,111,133,124,125,57,76,152,90,57,100,118,64,80,99,148,133,179,122,122,168,126,118,149,186,150,114,125,270,54,199,154,96,84,114,63,147,114,67,117,78,64,112,110,40,161,111,177,246,109,87,137,93,102,126,43,84,113,101,153,142,63,143,77,97,112,92,140,152,41,161,79,85,98,76,146,206,104,110,147,178,105,85,107,78,117,221,117,120,111,96	211,276,269,229,288,302,70,304,245,211,283,49,265,202,213,244,299,256,229,254,246,222,111,191,360,223,123,215,233,165,174,178,253,255,376,239,281,356,310,231,265,352,297,212,230,563,184,449,304,235,159,168,178,306,292,153,218,143,121,222,171,78,297,231,384,518,212,190,261,150,214,310,115,238,251,213,283,257,112,309,226,232,286,168,254,243,58,307,156,186,209,167,282,432,193,209,273,368,247,148,241,179,220,452,278,310,233,201	12,23,33,54,2,39,18,37,24,12,31	6,17,4,16,1,8,8,7,10,9,5	178	258	0	0	0.443,0.385,0.361,0.473,0.405,0.439,0.413,0.358,0.448,0.439,0.431,0.486,0.452,0.423,0.437,0.493,0.467,0.435,0.413,0.431,0.422,0.449,0.427,0.366,0.38,0.369,0.402,0.403,0.423,0.36,0.4,0.446,0.459,0.431,0.408,0.425,0.386,0.406,0.371,0.425,0.449,0.434,0.423,0.438,0.441,0.41,0.298,0.391,0.423,0.372,0.434,0.496,0.339,0.41,0.361,0.388,0.438,0.442,0.434,0.422,0.483,0.426,0.44,0.411,0.401,0.408,0.427,0.399,0.432,0.473,0.409,0.371,0.351,0.338,0.395,0.407,0.439,0.445,0.449,0.401,0.331,0.377,0.362,0.443,0.444,0.476,0.506,0.432,0.423,0.398,0.405,0.397,0.429,0.409,0.439,0.433,0.438,0.412,0.381,0.454,0.392,0.387,0.435,0.415,0.379,0.359,0.408,0.409	0.744,0.662,0.923,0.83,0.744,0.876,0.765,0.885,0.777,0.659,0.9	-0.381
43175	ENSG00000153037.8	SRP19	72	chr5	+	112200153	112200225	112200317	112200429	112198204	112198280	112203068	112203632	43175	71,168,105,131,98,132,30,176,135,73,73,19,79,108,85,108,148,98,149,157,116,115,43,114,138,100,52,129,146,141,79,83,130,95,113,108,50,133,137,169,141,152,110,142,132,114,90,104,137,65,65,98,60,152,116,68,42,72,18,78,111,45,114,87,86,118,116,84,115,76,111,103,38,113,122,111,135,103,49,80,103,101,118,148,120,130,65,98,127,62,148,58,137,153,156,204,139,147,102,76,73,54,100,95,136,145,115,114	64,189,114,134,89,137,30,189,106,75,65,15,85,104,62,96,136,95,112,137,121,131,41,134,114,96,50,98,112,103,70,116,129,100,104,106,57,107,124,163,117,142,116,117,131,97,80,104,129,77,50,83,44,123,103,80,41,51,16,58,104,51,97,57,91,129,110,84,104,59,96,114,32,140,130,132,101,138,51,74,92,88,90,117,125,112,57,122,110,62,143,79,113,133,129,192,110,167,89,90,51,37,61,135,122,125,116,86	4,17,4,11,3,5,10,6,12,3,7	0,11,0,0,0,1,0,0,0,0,0	147	187	0	0	0.585,0.531,0.54,0.554,0.583,0.551,0.56,0.542,0.618,0.553,0.588,0.617,0.542,0.569,0.636,0.589,0.581,0.568,0.629,0.593,0.549,0.528,0.572,0.52,0.606,0.57,0.57,0.626,0.624,0.635,0.589,0.476,0.562,0.547,0.58,0.564,0.527,0.613,0.584,0.569,0.605,0.577,0.547,0.607,0.562,0.599,0.589,0.56,0.575,0.518,0.623,0.6,0.634,0.611,0.589,0.52,0.566,0.642,0.589,0.631,0.576,0.529,0.599,0.66,0.546,0.538,0.573,0.56,0.584,0.621,0.595,0.535,0.602,0.507,0.544,0.517,0.63,0.487,0.55,0.579,0.587,0.594,0.625,0.617,0.55,0.596,0.592,0.505,0.595,0.56,0.568,0.483,0.607,0.594,0.606,0.575,0.616,0.528,0.593,0.518,0.645,0.65,0.676,0.472,0.586,0.596,0.558,0.628	1.0,0.663,1.0,1.0,1.0,0.864,1.0,1.0,1.0,1.0,1.0	-0.38
45192	ENSG00000168615.7	ADAM9	81	chr8	+	38940159	38940240	38947565	38947707	38934746	38934930	38959381	38959449	45192	424,826,279,242,641,328,129,467,318,255,443,57,342,751,716,940,1191,1100,160,1249,587,352,94,162,268,474,345,254,348,276,505,482,1081,568,1227,580,374,225,585,711,879,726,266,649,683,982,142,260,609,91,154,232,279,914,796,273,780,208,33,460,230,90,421,451,368,301,965,200,293,176,616,492,168,242,709,143,459,253,217,964,171,693,249,123,712,1060,186,570,302,343,126,326,527,1264,261,318,797,613,96,163,402,593,137,535,484,1203,429,660	325,834,284,214,573,337,125,461,264,243,401,65,321,689,689,911,1097,1006,156,1104,470,400,110,154,295,482,428,219,403,279,494,500,1045,535,974,554,360,208,587,717,797,691,209,613,623,808,147,233,560,94,177,236,266,922,800,295,661,196,30,445,191,87,367,406,348,294,894,167,337,166,524,460,150,192,668,140,442,253,201,884,185,606,261,98,635,1034,179,530,318,314,137,321,486,1210,277,271,690,589,71,239,351,626,119,562,371,1198,414,652	10,37,35,46,3,22,17,31,35,10,15	0,20,0,1,0,0,0,0,0,0,0	156	217	0	0	0.645,0.579,0.577,0.611,0.609,0.575,0.589,0.585,0.626,0.593,0.606,0.55,0.597,0.603,0.591,0.589,0.602,0.603,0.588,0.611,0.635,0.55,0.543,0.594,0.558,0.578,0.529,0.617,0.546,0.579,0.587,0.573,0.59,0.596,0.637,0.593,0.591,0.601,0.581,0.58,0.605,0.594,0.639,0.596,0.604,0.628,0.573,0.608,0.602,0.574,0.548,0.578,0.593,0.58,0.581,0.563,0.621,0.596,0.605,0.59,0.626,0.59,0.615,0.607,0.595,0.587,0.6,0.625,0.547,0.596,0.621,0.598,0.609,0.637,0.596,0.587,0.591,0.582,0.6,0.603,0.563,0.614,0.57,0.636,0.609,0.588,0.591,0.599,0.569,0.603,0.561,0.586,0.601,0.592,0.567,0.62,0.616,0.591,0.653,0.487,0.614,0.569,0.616,0.57,0.645,0.583,0.59,0.585	1.0,0.72,1.0,0.985,1.0,1.0,1.0,1.0,1.0,1.0,1.0	-0.38
34641	ENSG00000102595.14	UGGT2	85	chr13	-	96519592	96519677	96529951	96530110	96515882	96515968	96536744	96536934	34641	41,67,55,34,56,53,5,41,52,43,6,2,34,22,43,79,38,58,28,71,44,28,7,42,30,96,40,18,47,39,63,43,94,64,61,111,102,31,35,35,50,89,32,41,38,31,28,37,51,15,24,41,26,29,43,11,54,14,8,39,24,12,34,8,121,72,48,89,51,26,55,57,19,13,89,50,75,36,9,36,13,40,48,20,73,91,31,35,29,40,20,49,55,22,36,41,40,75,23,39,24,17,29,58,28,97,57,27	51,57,32,12,50,28,5,38,36,29,4,5,33,20,24,86,44,29,30,66,21,26,13,31,33,82,23,23,42,19,57,33,51,72,53,69,65,41,36,30,48,63,20,43,43,33,18,40,52,15,14,33,20,44,42,22,36,26,6,33,16,10,30,20,106,62,44,73,48,14,37,31,13,6,63,59,42,20,27,28,16,41,42,19,66,66,9,27,25,36,22,40,63,15,28,22,35,57,17,16,20,21,45,54,25,105,39,22	14,24,38,45,3,33,41,35,34,21,14	0,12,1,4,0,9,2,9,13,3,2	234	160	0	0	0.355,0.446,0.54,0.66,0.434,0.564,0.406,0.425,0.497,0.503,0.506,0.215,0.413,0.429,0.551,0.386,0.371,0.578,0.39,0.424,0.589,0.424,0.269,0.481,0.383,0.445,0.543,0.349,0.433,0.584,0.43,0.471,0.558,0.378,0.44,0.524,0.518,0.341,0.399,0.444,0.416,0.491,0.522,0.395,0.377,0.391,0.515,0.387,0.401,0.406,0.54,0.459,0.471,0.311,0.412,0.255,0.506,0.269,0.477,0.447,0.506,0.451,0.437,0.215,0.438,0.443,0.427,0.455,0.421,0.559,0.504,0.557,0.5,0.597,0.491,0.367,0.55,0.552,0.186,0.468,0.357,0.4,0.439,0.419,0.431,0.485,0.702,0.47,0.442,0.432,0.383,0.456,0.374,0.501,0.468,0.56,0.439,0.474,0.481,0.625,0.451,0.356,0.306,0.423,0.434,0.387,0.5,0.456	1.0,0.578,0.963,0.885,1.0,0.715,0.933,0.727,0.641,0.827,0.827	-0.38
3126	ENSG00000156504.12	FAM122B	97	chrX	-	133915850	133915947	133919915	133919977	133903596	133905384	133921501	133921563	3126	21,38,20,25,35,44,2,35,32,34,36,2,14,35,30,19,38,37,23,38,24,29,13,11,23,34,18,14,45,24,34,44,35,28,45,33,11,26,21,30,37,35,59,48,31,52,11,57,51,14,15,9,27,25,19,15,25,11,4,20,22,10,36,43,71,77,31,41,30,21,15,28,7,15,29,20,22,19,15,74,36,20,55,41,24,32,9,35,18,15,36,27,44,47,29,33,24,24,25,21,15,26,20,39,27,39,26,16	26,38,20,22,35,57,4,33,32,31,43,4,25,41,27,18,24,28,15,29,17,30,4,17,15,12,15,28,41,35,17,45,47,28,39,31,5,57,28,32,21,34,44,34,27,36,8,36,66,17,9,11,20,17,27,9,15,9,5,6,18,3,25,62,32,39,25,45,33,17,21,20,19,17,22,8,19,22,15,44,63,24,36,92,12,30,14,30,20,11,39,26,27,33,27,23,38,21,30,7,13,33,19,25,34,42,20,11	7,1,2,2,1,1,2,2,3,3,2	0,1,0,0,0,0,0,0,0,0,0	137	172	0	0	0.503,0.557,0.557,0.588,0.557,0.492,0.386,0.571,0.557,0.579,0.512,0.386,0.413,0.517,0.582,0.57,0.665,0.624,0.658,0.622,0.639,0.548,0.803,0.448,0.658,0.781,0.601,0.386,0.579,0.463,0.715,0.551,0.483,0.557,0.592,0.572,0.734,0.364,0.485,0.541,0.689,0.564,0.627,0.639,0.59,0.645,0.633,0.665,0.492,0.508,0.677,0.507,0.629,0.649,0.469,0.677,0.677,0.605,0.501,0.807,0.605,0.807,0.644,0.465,0.736,0.713,0.609,0.534,0.533,0.608,0.473,0.637,0.316,0.526,0.623,0.758,0.592,0.52,0.557,0.679,0.418,0.511,0.657,0.359,0.715,0.572,0.447,0.594,0.531,0.631,0.537,0.566,0.672,0.641,0.574,0.643,0.442,0.589,0.511,0.79,0.592,0.497,0.569,0.662,0.499,0.538,0.62,0.646	1.0,0.557,1.0,1.0,1.0,1.0,1.0,1.0,1.0,1.0,1.0	-0.38
42891	ENSG00000078487.13	ZCWPW1	118	chr7	-	100014688	100014806	100017252	100017506	100013927	100014079	100018244	100018301	42891	6,14,59,46,26,90,2,19,30,39,43,0,22,31,6,34,36,25,29,19,14,66,9,18,37,21,15,166,49,24,49,38,25,24,40,32,38,17,39,25,19,89,25,21,30,55,17,41,80,20,5,11,13,48,38,32,18,19,3,14,13,8,27,60,30,43,16,97,100,9,15,95,9,54,26,17,25,45,6,42,17,40,10,35,22,16,19,40,15,12,95,36,51,49,39,24,19,30,100,19,21,10,115,44,43,20,42,18	5,6,28,16,17,55,2,15,20,20,15,3,8,24,9,22,19,10,38,16,8,38,3,20,25,19,3,97,24,9,32,13,16,9,24,14,12,3,8,14,14,82,12,19,18,44,8,39,42,8,8,6,2,21,25,18,7,8,1,9,4,7,12,21,9,32,11,53,61,7,11,22,3,33,27,0,8,7,8,15,10,14,8,23,10,14,20,25,10,14,59,34,46,36,20,16,18,6,57,18,10,9,44,20,16,4,39,7	15,8,7,13,2,7,4,1,9,9,2	0,2,0,0,0,5,1,0,0,0,0	329	193	6.99441e-15	5.14393e-14	0.413,0.578,0.553,0.628,0.473,0.49,0.37,0.426,0.468,0.534,0.627,0.0,0.617,0.431,0.281,0.476,0.526,0.595,0.309,0.411,0.507,0.505,0.638,0.346,0.465,0.393,0.746,0.501,0.545,0.61,0.473,0.632,0.478,0.61,0.494,0.573,0.65,0.769,0.741,0.512,0.443,0.389,0.55,0.393,0.494,0.423,0.555,0.381,0.528,0.595,0.268,0.518,0.792,0.573,0.471,0.51,0.601,0.582,0.638,0.477,0.656,0.401,0.569,0.626,0.662,0.441,0.46,0.518,0.49,0.43,0.444,0.717,0.638,0.49,0.361,1.0,0.647,0.79,0.306,0.622,0.499,0.626,0.423,0.472,0.563,0.401,0.358,0.484,0.468,0.335,0.486,0.383,0.394,0.444,0.534,0.468,0.382,0.746,0.507,0.382,0.552,0.395,0.605,0.563,0.612,0.746,0.387,0.601	1.0,0.701,1.0,1.0,1.0,0.451,0.701,1.0,1.0,1.0,1.0	-0.38
34045	ENSG00000198399.10	ITSN2	137	chr2	-	24498581	24498718	24509080	24509220	24494634	24494810	24516556	24516644	34045	14,14,11,9,20,22,2,5,15,8,17,1,14,7,20,11,14,18,3,11,11,20,1,5,4,8,7,32,32,21,17,33,15,21,50,48,46,21,40,26,37,19,12,22,17,31,6,19,19,3,0,6,16,14,10,2,25,14,2,15,8,3,29,23,17,17,20,37,6,4,18,28,3,10,8,2,19,17,5,20,12,11,20,27,12,16,10,27,12,23,9,14,7,17,22,25,18,12,3,1,14,8,10,17,13,12,24,6	19,21,15,20,33,18,3,8,20,19,28,3,8,10,28,17,21,32,5,23,15,28,6,2,10,21,11,46,46,11,32,31,43,36,62,60,40,39,50,27,38,22,9,29,21,35,3,23,41,4,5,4,17,7,15,4,50,13,4,14,11,5,34,27,13,24,28,41,19,8,15,22,10,3,17,3,21,22,14,21,13,16,40,34,17,21,17,44,21,25,21,26,33,22,22,19,36,28,7,4,21,8,21,36,25,24,20,12	15,42,54,108,5,38,7,34,42,0,4	0,12,0,14,1,6,0,10,5,3,2	215	212	6.10623e-14	4.26417e-13	0.421,0.397,0.42,0.307,0.374,0.547,0.397,0.381,0.425,0.293,0.374,0.247,0.633,0.408,0.413,0.39,0.397,0.357,0.372,0.32,0.42,0.413,0.141,0.711,0.283,0.273,0.386,0.407,0.407,0.653,0.344,0.512,0.256,0.365,0.443,0.441,0.531,0.347,0.441,0.487,0.49,0.46,0.568,0.428,0.444,0.466,0.664,0.449,0.314,0.425,0.0,0.597,0.481,0.664,0.397,0.33,0.33,0.515,0.33,0.514,0.418,0.372,0.457,0.457,0.563,0.411,0.413,0.471,0.237,0.33,0.542,0.557,0.228,0.767,0.317,0.397,0.471,0.432,0.26,0.484,0.476,0.404,0.33,0.439,0.41,0.429,0.367,0.377,0.36,0.476,0.297,0.347,0.173,0.432,0.496,0.565,0.33,0.297,0.297,0.198,0.397,0.496,0.32,0.318,0.339,0.33,0.542,0.33	1.0,0.775,1.0,0.884,0.831,0.862,1.0,0.77,0.892,0.0,0.664	-0.38
29976	ENSG00000003756.12	RBM5	161	chr3	+	50142981	50143142	50148111	50148203	50142509	50142575	50150815	50150977	29976	197,138,361,123,591,176,30,199,358,358,418,36,281,273,310,275,287,523,172,213,293,382,122,509,133,476,86,398,425,298,454,265,311,531,564,697,650,329,213,160,337,569,129,351,321,368,162,558,346,194,133,108,164,309,222,121,217,414,89,116,88,79,357,256,659,273,334,448,268,172,239,339,148,116,382,154,266,308,152,254,307,128,340,314,236,317,65,287,200,200,166,369,387,280,188,312,481,277,268,294,227,209,318,568,313,318,518,191	130,99,231,109,356,172,27,171,201,233,273,19,155,216,174,196,180,295,160,112,199,186,100,414,118,348,52,228,351,196,251,169,240,398,325,451,408,248,129,119,215,387,79,229,194,198,112,338,220,115,90,88,90,190,186,124,167,321,55,61,79,60,183,154,367,155,184,254,205,164,194,241,106,100,229,135,189,239,104,158,178,123,225,150,146,202,43,179,143,136,101,201,240,185,98,218,258,204,186,213,144,118,249,375,157,233,303,153	69,171,78,152,16,162,62,91,117,45,65	11,21,6,6,5,7,2,3,9,0,7	236	167	0	0	0.517,0.497,0.525,0.444,0.54,0.42,0.44,0.452,0.558,0.521,0.52,0.573,0.562,0.472,0.558,0.498,0.53,0.556,0.432,0.574,0.51,0.592,0.463,0.465,0.444,0.492,0.539,0.553,0.461,0.518,0.561,0.526,0.478,0.486,0.551,0.522,0.53,0.484,0.539,0.488,0.526,0.51,0.536,0.52,0.539,0.568,0.506,0.539,0.527,0.544,0.511,0.465,0.563,0.535,0.458,0.408,0.479,0.477,0.534,0.574,0.441,0.482,0.58,0.541,0.56,0.555,0.562,0.555,0.481,0.426,0.466,0.499,0.497,0.451,0.541,0.447,0.499,0.477,0.508,0.532,0.55,0.424,0.517,0.597,0.534,0.526,0.517,0.532,0.497,0.51,0.538,0.565,0.533,0.517,0.576,0.503,0.569,0.49,0.505,0.494,0.527,0.556,0.475,0.517,0.585,0.491,0.547,0.469	0.816,0.852,0.902,0.947,0.694,0.942,0.956,0.955,0.902,1.0,0.868	-0.38
14726	ENSG00000106330.7	MOSPD3	230	chr7	+	100211099	100211329	100212489	100212654	100210816	100210892	100212774	100212949	14726	343,529,716,609,812,641,124,783,877,952,672,202,865,1411,620,548,931,1029,712,862,876,982,663,742,2073,791,308,886,1004,693,550,410,872,779,809,537,417,997,440,588,849,1275,274,1158,711,663,591,1072,736,870,659,718,625,1167,794,736,490,481,176,531,439,205,480,474,1150,506,856,786,825,647,494,662,302,856,1143,754,600,847,269,815,379,649,502,769,466,685,231,515,376,699,857,814,552,971,866,711,684,684,1353,881,494,273,811,1081,727,678,816,907	231,393,469,411,605,465,82,576,505,618,469,175,526,1046,458,355,596,637,504,551,563,645,581,484,1517,634,237,586,731,531,332,262,512,462,512,314,275,670,321,442,607,904,197,706,421,451,437,705,521,545,499,486,416,837,501,536,283,293,116,422,268,177,287,305,757,416,689,507,728,449,384,399,209,544,731,502,346,565,198,559,231,499,347,460,324,444,189,385,275,466,504,556,459,687,576,496,469,367,910,626,394,210,507,698,418,457,587,641	29,16,10,9,2,12,10,14,9,2,12	2,2,0,3,0,4,0,0,1,0,0	305	240	0	0	0.539,0.514,0.546,0.538,0.514,0.52,0.543,0.517,0.577,0.548,0.53,0.476,0.564,0.515,0.516,0.548,0.551,0.56,0.526,0.552,0.55,0.545,0.473,0.547,0.518,0.495,0.506,0.543,0.519,0.507,0.566,0.552,0.573,0.57,0.554,0.574,0.544,0.539,0.519,0.511,0.524,0.526,0.523,0.563,0.571,0.536,0.516,0.545,0.526,0.557,0.51,0.538,0.542,0.523,0.555,0.519,0.577,0.564,0.544,0.498,0.563,0.477,0.568,0.55,0.545,0.489,0.494,0.55,0.471,0.531,0.503,0.566,0.532,0.553,0.552,0.542,0.577,0.541,0.517,0.534,0.564,0.506,0.532,0.568,0.531,0.548,0.49,0.513,0.518,0.541,0.572,0.535,0.486,0.527,0.542,0.53,0.534,0.595,0.539,0.525,0.497,0.506,0.557,0.549,0.578,0.539,0.522,0.527	0.919,0.863,1.0,0.702,1.0,0.702,1.0,1.0,0.876,1.0,1.0	-0.38
13081	ENSG00000179889.14	PDXDC1	51	chr16	+	15116560	15116611	15120499	15120563	15112696	15112822	15122734	15122823	13081	39,52,32,15,61,83,17,33,57,50,63,4,49,43,60,62,54,49,38,88,43,57,12,23,28,52,19,71,63,31,56,41,57,51,47,56,61,60,60,50,59,55,48,40,88,66,15,90,84,13,16,22,42,46,39,27,30,17,17,36,10,17,72,70,83,39,71,73,40,26,26,42,18,43,53,13,36,40,22,55,48,30,49,67,55,42,16,75,32,53,58,62,52,56,62,97,55,54,45,27,31,29,38,33,34,51,57,35	92,118,107,36,128,160,29,86,110,89,163,10,90,78,94,107,97,112,71,185,106,133,31,40,65,103,32,125,124,68,114,85,121,106,185,133,169,136,131,98,112,112,72,84,133,127,66,174,164,38,36,49,80,96,83,41,77,59,49,88,18,28,141,140,159,55,118,135,83,57,88,103,46,87,140,47,121,112,51,101,86,75,84,121,103,89,37,176,90,109,104,118,149,136,135,183,121,65,71,51,77,67,105,86,81,105,111,81	2,9,4,7,1,5,3,6,6,1,3	3,2,3,5,0,1,0,0,4,2,2	126	139	1.9799e-07	9.60486e-07	0.319,0.327,0.248,0.315,0.345,0.364,0.393,0.297,0.364,0.383,0.299,0.306,0.375,0.378,0.413,0.39,0.38,0.326,0.371,0.344,0.309,0.321,0.299,0.388,0.322,0.358,0.396,0.385,0.359,0.335,0.351,0.347,0.342,0.347,0.219,0.317,0.285,0.327,0.336,0.36,0.368,0.351,0.424,0.344,0.422,0.364,0.2,0.363,0.361,0.274,0.329,0.331,0.367,0.346,0.341,0.421,0.301,0.241,0.277,0.311,0.38,0.401,0.36,0.355,0.365,0.439,0.399,0.374,0.347,0.335,0.246,0.31,0.302,0.353,0.295,0.234,0.247,0.283,0.322,0.375,0.381,0.306,0.392,0.379,0.371,0.342,0.323,0.32,0.282,0.349,0.381,0.367,0.278,0.312,0.336,0.369,0.334,0.478,0.411,0.369,0.308,0.323,0.285,0.297,0.317,0.349,0.362,0.323	0.424,0.832,0.595,0.607,1.0,0.847,1.0,1.0,0.623,0.355,0.623	-0.379
29567	ENSG00000134697.8	GNL2	67	chr1	-	38049467	38049534	38056306	38056446	38048378	38048537	38058312	38058407	29567	76,272,158,113,163,169,17,70,107,98,111,30,163,84,222,124,126,148,117,234,107,150,47,74,93,124,41,91,187,131,165,117,79,148,148,83,286,177,132,107,98,243,114,130,182,196,91,201,263,68,58,77,99,139,73,78,128,65,45,182,94,41,146,104,137,303,98,243,148,90,84,129,38,91,199,84,171,101,50,216,76,88,121,88,192,159,41,257,161,131,91,104,128,190,106,261,146,217,93,52,89,59,133,226,111,141,116,180	35,136,76,65,73,93,12,47,83,62,79,16,88,70,94,91,88,93,74,160,71,66,27,40,56,65,34,45,86,78,72,77,44,64,66,48,121,98,84,58,75,125,66,73,104,93,62,110,119,39,43,45,35,72,57,49,71,40,14,87,54,31,89,63,68,170,46,162,70,46,59,60,21,73,118,54,80,58,28,110,32,31,55,66,92,114,44,121,114,63,36,60,81,97,62,143,93,105,24,61,53,33,81,138,90,85,63,106	9,8,15,17,1,4,3,14,7,6,6	0,0,0,5,0,2,0,0,1,0,0	215	142	0	0	0.589,0.569,0.579,0.534,0.596,0.545,0.483,0.496,0.46,0.511,0.481,0.553,0.55,0.442,0.609,0.474,0.486,0.512,0.511,0.491,0.499,0.6,0.535,0.55,0.523,0.558,0.443,0.572,0.59,0.526,0.602,0.501,0.543,0.604,0.597,0.533,0.61,0.544,0.509,0.549,0.463,0.562,0.533,0.54,0.536,0.582,0.492,0.547,0.593,0.535,0.471,0.531,0.651,0.56,0.458,0.513,0.544,0.518,0.68,0.58,0.535,0.466,0.52,0.522,0.571,0.541,0.585,0.498,0.583,0.564,0.485,0.587,0.544,0.452,0.527,0.507,0.585,0.535,0.541,0.565,0.611,0.652,0.592,0.468,0.58,0.479,0.381,0.584,0.483,0.579,0.625,0.534,0.511,0.564,0.53,0.547,0.509,0.577,0.719,0.36,0.526,0.541,0.52,0.52,0.449,0.523,0.549,0.529	1.0,1.0,1.0,0.692,1.0,0.569,1.0,1.0,0.822,1.0,1.0	-0.379
56387	ENSG00000117543.15	DPH5	78	chr1	-	101467022	101467100	101479265	101479374	101460665	101460705	101487196	101487321	56387	61,106,134,115,130,134,43,121,130,99,87,19,132,95,86,96,115,167,213,168,107,77,46,153,190,127,53,90,145,179,114,86,142,186,181,180,445,142,121,123,161,271,139,140,183,99,111,179,92,133,82,142,65,239,115,105,64,148,34,119,187,28,157,122,110,115,69,125,109,88,111,139,45,141,186,87,137,122,39,120,54,109,73,133,174,126,55,148,115,77,158,152,153,139,87,182,103,350,106,108,86,56,126,160,163,135,124,193	95,107,171,129,116,139,45,138,92,93,95,23,143,121,84,96,119,151,216,176,100,102,52,160,194,112,50,100,172,181,101,100,129,194,153,149,371,167,159,124,145,225,138,144,247,102,139,151,108,130,84,145,42,230,120,96,76,154,47,108,209,46,171,117,99,130,68,134,115,74,101,166,44,163,188,130,188,139,41,108,67,71,82,132,155,134,67,115,126,106,165,121,167,129,94,193,126,358,88,82,86,38,134,188,133,148,121,184	32,28,24,28,5,46,22,17,28,9,14	7,6,1,10,0,7,3,10,3,1,3	184	153	0	0	0.348,0.452,0.395,0.426,0.482,0.445,0.443,0.422,0.54,0.47,0.432,0.407,0.434,0.395,0.46,0.454,0.446,0.479,0.451,0.443,0.471,0.386,0.424,0.443,0.449,0.485,0.468,0.428,0.412,0.451,0.484,0.417,0.478,0.444,0.496,0.501,0.499,0.414,0.388,0.452,0.48,0.5,0.456,0.447,0.381,0.447,0.399,0.496,0.415,0.46,0.448,0.449,0.563,0.464,0.443,0.476,0.412,0.444,0.376,0.478,0.427,0.336,0.433,0.464,0.48,0.424,0.458,0.437,0.441,0.497,0.477,0.41,0.46,0.418,0.451,0.358,0.377,0.422,0.442,0.48,0.401,0.561,0.425,0.456,0.483,0.439,0.406,0.517,0.431,0.377,0.443,0.511,0.432,0.473,0.435,0.44,0.405,0.448,0.5,0.523,0.454,0.551,0.439,0.414,0.505,0.431,0.46,0.466	0.792,0.795,0.952,0.7,1.0,0.845,0.859,0.586,0.886,0.882,0.795	-0.379
25699	ENSG00000125304.8	TM9SF2	125	chr13	+	100189992	100190117	100192967	100193047	100188861	100188991	100193812	100193921	25699	370,299,406,386,497,306,59,219,312,440,310,57,511,260,422,455,386,629,241,699,408,446,103,214,424,513,234,252,453,321,378,485,492,557,712,719,460,461,564,299,534,758,300,444,443,576,150,490,558,221,201,192,430,455,309,131,382,211,59,420,155,114,554,322,588,466,419,693,316,166,293,286,116,153,507,197,542,370,169,384,191,386,539,427,520,579,188,456,235,375,385,356,449,466,437,343,561,476,289,184,240,219,345,439,581,537,374,335	434,328,475,449,582,388,81,327,362,493,372,77,570,400,474,566,497,712,334,861,486,508,175,301,535,569,264,287,572,293,462,481,555,594,708,763,613,519,635,332,595,913,384,420,487,619,216,521,582,242,200,310,437,510,369,178,442,235,137,551,235,109,625,479,655,546,498,766,410,202,349,322,159,174,600,263,674,373,181,438,299,417,575,491,666,631,238,520,276,471,440,413,487,514,508,395,645,586,343,244,274,250,455,526,673,617,424,361	64,144,197,112,23,148,36,93,95,43,52	13,39,14,28,4,36,6,22,30,8,25	200	155	0	0	0.398,0.414,0.398,0.4,0.398,0.379,0.361,0.342,0.4,0.409,0.392,0.365,0.41,0.335,0.408,0.384,0.376,0.406,0.359,0.386,0.394,0.405,0.313,0.355,0.381,0.411,0.407,0.405,0.38,0.459,0.388,0.439,0.407,0.421,0.438,0.422,0.368,0.408,0.408,0.411,0.41,0.392,0.377,0.45,0.413,0.419,0.35,0.422,0.426,0.414,0.438,0.324,0.433,0.409,0.394,0.363,0.401,0.41,0.25,0.371,0.338,0.448,0.407,0.343,0.41,0.398,0.395,0.412,0.374,0.389,0.394,0.408,0.361,0.405,0.396,0.367,0.384,0.435,0.42,0.405,0.331,0.418,0.421,0.403,0.377,0.416,0.38,0.405,0.398,0.382,0.404,0.4,0.417,0.413,0.4,0.402,0.403,0.386,0.395,0.369,0.404,0.404,0.37,0.393,0.401,0.403,0.406,0.418	0.792,0.741,0.916,0.756,0.817,0.761,0.823,0.766,0.71,0.806,0.617	-0.379
52012	ENSG00000164941.9	INTS8	141	chr8	+	95839490	95839631	95839949	95840021	95837120	95837295	95841202	95841254	52012	42,56,77,19,39,48,2,19,76,45,49,8,66,45,33,44,48,81,25,76,43,54,18,19,32,41,24,57,56,61,81,43,67,57,116,50,100,41,34,45,72,75,38,49,59,77,20,64,54,26,35,31,36,65,28,18,39,20,10,27,12,20,51,37,80,81,47,86,32,23,51,62,10,17,76,7,44,57,12,28,24,35,34,53,46,59,18,93,22,87,43,54,44,71,36,77,54,65,20,13,28,34,43,67,55,41,62,40	26,55,37,19,32,40,7,15,32,31,48,4,60,42,31,28,26,52,22,58,33,41,17,11,25,30,23,38,35,54,60,63,27,29,65,56,107,26,40,26,30,53,23,37,36,57,16,45,38,31,21,31,29,39,22,15,30,15,7,31,11,9,39,32,80,47,35,56,26,21,21,37,16,10,62,7,23,32,11,22,16,25,41,39,44,46,13,75,21,82,33,36,39,51,32,51,38,44,35,16,19,26,34,48,38,24,35,25	21,30,57,14,12,16,5,19,21,12,18	0,0,0,3,0,0,1,3,5,4,8	216	147	0	0	0.524,0.409,0.586,0.405,0.453,0.45,0.163,0.463,0.618,0.497,0.41,0.576,0.428,0.422,0.42,0.517,0.557,0.515,0.436,0.471,0.47,0.473,0.419,0.54,0.466,0.482,0.415,0.505,0.521,0.435,0.479,0.317,0.628,0.572,0.548,0.378,0.389,0.518,0.366,0.541,0.62,0.491,0.529,0.474,0.527,0.479,0.46,0.492,0.492,0.363,0.531,0.405,0.458,0.531,0.464,0.45,0.469,0.476,0.493,0.372,0.426,0.602,0.471,0.44,0.405,0.54,0.478,0.511,0.456,0.427,0.623,0.533,0.298,0.536,0.455,0.405,0.566,0.548,0.426,0.464,0.505,0.488,0.361,0.48,0.416,0.466,0.485,0.458,0.416,0.419,0.47,0.505,0.434,0.487,0.434,0.507,0.492,0.501,0.28,0.356,0.501,0.471,0.463,0.487,0.496,0.538,0.547,0.521	1.0,1.0,1.0,0.761,1.0,1.0,0.773,0.812,0.741,0.671,0.605	-0.379
9194	ENSG00000090905.13	TNRC6A	159	chr16	+	24826467	24826626	24828136	24828277	24820670	24820802	24829913	24830021	9194	68,52,130,24,187,132,6,78,111,103,159,7,87,77,107,102,130,116,33,89,64,136,22,71,48,137,50,399,111,113,211,142,135,106,240,265,209,125,56,35,174,212,46,121,117,158,31,159,146,32,31,30,75,70,98,61,85,81,29,68,7,10,162,136,182,98,178,264,148,105,89,154,43,91,109,24,88,97,38,102,101,64,136,101,64,123,22,107,56,62,48,174,172,147,59,184,170,61,78,76,74,110,116,78,77,79,153,83	76,75,122,41,253,150,8,98,126,158,201,8,99,75,116,101,110,143,42,85,98,140,37,92,49,195,56,449,154,89,143,107,152,130,246,246,175,124,58,48,149,214,36,138,132,149,43,201,189,35,54,21,68,80,96,49,102,82,47,105,26,19,170,127,201,131,172,280,166,114,95,188,53,122,108,21,89,108,41,105,99,60,141,91,70,150,18,142,46,69,52,164,204,154,82,231,181,44,108,87,82,85,98,71,111,68,155,64	66,133,95,179,20,83,51,116,114,107,63	16,64,26,16,0,16,5,20,14,16,21	234	216	0	0	0.452,0.39,0.496,0.351,0.406,0.448,0.409,0.424,0.448,0.376,0.422,0.447,0.448,0.487,0.46,0.482,0.522,0.428,0.42,0.491,0.376,0.473,0.354,0.416,0.475,0.393,0.452,0.451,0.4,0.54,0.577,0.551,0.451,0.429,0.474,0.499,0.524,0.482,0.471,0.402,0.519,0.478,0.541,0.447,0.45,0.495,0.4,0.422,0.416,0.458,0.346,0.569,0.504,0.447,0.485,0.535,0.435,0.477,0.363,0.374,0.199,0.327,0.468,0.497,0.455,0.408,0.489,0.465,0.451,0.46,0.464,0.431,0.428,0.408,0.482,0.513,0.477,0.453,0.461,0.473,0.485,0.496,0.471,0.506,0.458,0.431,0.53,0.41,0.529,0.453,0.46,0.495,0.438,0.468,0.399,0.424,0.464,0.561,0.4,0.446,0.454,0.544,0.522,0.503,0.39,0.517,0.477,0.545	0.792,0.657,0.771,0.912,1.0,0.827,0.904,0.843,0.883,0.861,0.735	-0.379
38294	ENSG00000144320.9	KIAA1715	213	chr2	-	176812207	176812420	176844537	176844596	176804279	176804385	176856958	176857146	38294	59,49,62,35,60,44,8,29,67,59,57,6,81,19,45,32,107,96,20,60,35,56,13,11,46,32,26,44,66,57,81,52,60,46,62,68,37,50,49,48,64,108,45,88,61,124,23,102,50,51,39,94,25,57,62,17,43,41,5,35,71,18,59,38,70,50,63,72,38,22,39,41,16,17,71,36,66,22,19,80,32,44,103,25,32,114,13,44,35,19,41,31,39,108,46,49,54,120,35,36,52,27,20,67,45,55,60,56	275,226,218,148,296,173,38,160,248,222,244,48,455,153,135,189,481,431,96,295,213,271,92,95,247,159,101,188,288,315,277,158,309,240,287,292,173,227,140,199,317,275,197,374,249,450,94,478,329,257,139,471,164,254,210,78,204,148,22,163,192,70,299,162,359,202,266,232,310,129,144,203,102,69,403,138,247,158,100,389,129,272,416,102,201,391,71,205,203,130,219,171,175,579,187,221,291,458,107,176,175,169,171,372,200,230,249,279	11,44,44,49,12,37,9,33,37,15,26	7,59,20,22,0,29,41,70,15,29,24	134	288	0	0	0.316,0.318,0.379,0.337,0.303,0.353,0.312,0.28,0.367,0.364,0.334,0.212,0.277,0.211,0.417,0.267,0.323,0.324,0.309,0.304,0.261,0.308,0.233,0.199,0.286,0.302,0.356,0.335,0.33,0.28,0.386,0.414,0.294,0.292,0.317,0.334,0.315,0.321,0.429,0.341,0.303,0.458,0.329,0.336,0.345,0.372,0.345,0.314,0.246,0.299,0.376,0.3,0.247,0.325,0.388,0.319,0.312,0.373,0.328,0.316,0.443,0.356,0.298,0.335,0.295,0.347,0.337,0.4,0.209,0.268,0.368,0.303,0.252,0.346,0.275,0.359,0.365,0.23,0.29,0.307,0.348,0.258,0.347,0.345,0.255,0.385,0.282,0.316,0.27,0.239,0.287,0.28,0.324,0.286,0.346,0.323,0.285,0.36,0.413,0.305,0.39,0.256,0.201,0.279,0.326,0.339,0.341,0.301	0.772,0.616,0.825,0.827,1.0,0.733,0.321,0.503,0.841,0.526,0.7	-0.379
58084	ENSG00000100523.10	DDHD1	253	chr14	-	53522377	53522630	53525194	53525344	53519227	53521347	53527843	53528042	58084	41,20,44,26,95,23,3,26,35,38,84,5,51,48,46,36,44,68,36,23,23,40,16,41,37,168,9,60,62,75,69,33,112,100,76,121,67,29,33,64,65,102,29,57,26,72,19,67,33,44,22,65,45,32,49,22,29,27,6,42,20,4,82,43,85,45,51,33,44,34,43,36,10,23,73,14,53,14,19,33,38,40,77,38,61,62,5,54,16,29,32,42,34,51,30,36,48,35,18,21,37,21,32,54,63,34,53,59	117,57,105,61,195,55,10,86,62,113,148,4,112,120,97,101,102,170,83,51,73,80,39,117,62,398,28,153,174,151,122,94,274,200,170,248,137,78,95,115,198,273,61,129,97,159,26,253,87,46,61,163,115,94,78,69,80,87,22,93,60,22,175,93,145,97,164,111,110,69,85,128,61,41,204,48,170,112,48,73,118,78,244,91,154,133,18,110,55,74,61,93,69,152,62,103,112,61,63,37,94,32,119,109,100,101,94,79	34,103,123,95,1,84,30,77,88,40,27	3,46,12,28,5,24,27,19,21,25,15	225	328	0	0	0.338,0.338,0.379,0.383,0.415,0.379,0.304,0.306,0.451,0.329,0.453,0.646,0.399,0.368,0.409,0.342,0.386,0.368,0.387,0.397,0.315,0.422,0.374,0.338,0.465,0.381,0.319,0.364,0.342,0.42,0.452,0.339,0.373,0.422,0.395,0.416,0.416,0.351,0.336,0.448,0.324,0.353,0.409,0.392,0.281,0.398,0.516,0.279,0.356,0.582,0.345,0.368,0.363,0.332,0.478,0.317,0.346,0.311,0.284,0.397,0.327,0.21,0.406,0.403,0.461,0.403,0.312,0.302,0.368,0.418,0.424,0.291,0.193,0.45,0.343,0.298,0.312,0.154,0.366,0.397,0.319,0.428,0.315,0.378,0.366,0.405,0.288,0.417,0.298,0.364,0.433,0.397,0.418,0.328,0.414,0.338,0.385,0.455,0.294,0.453,0.365,0.489,0.282,0.419,0.479,0.329,0.451,0.521	0.943,0.765,0.937,0.832,0.226,0.836,0.618,0.855,0.859,0.7,0.724	-0.379
34331	ENSG00000137764.15	MAP2K5	68	chr15	+	67855620	67855688	67950890	67950952	67842371	67842420	67956934	67956983	34331	45,55,56,36,104,53,20,48,56,61,61,8,62,112,111,85,66,124,45,113,48,53,21,58,107,52,47,50,66,39,53,152,102,79,78,59,45,100,67,108,62,79,33,57,119,117,46,67,62,41,49,65,122,84,61,39,74,38,15,67,86,14,85,67,69,78,66,72,40,40,50,55,18,20,90,36,77,67,24,77,53,63,57,59,115,98,40,76,40,55,65,59,72,96,63,48,92,71,57,48,48,53,37,91,92,107,90,89	43,49,60,64,74,56,14,58,41,53,44,7,40,95,86,68,57,75,63,86,58,47,18,58,117,51,28,51,50,44,48,131,108,49,80,76,43,80,60,90,64,102,20,53,83,91,37,39,40,41,46,69,42,58,46,50,51,63,10,55,102,13,89,41,59,61,56,68,39,32,61,73,16,40,94,43,72,74,20,63,40,62,53,66,73,75,20,51,41,59,54,62,69,67,54,37,68,63,44,55,31,31,35,64,108,107,76,97	18,17,15,21,3,16,7,15,13,9,22	2,1,2,0,1,4,1,3,1,0,0	143	137	0	0	0.501,0.518,0.472,0.35,0.574,0.476,0.578,0.442,0.567,0.524,0.57,0.523,0.598,0.53,0.553,0.545,0.526,0.613,0.406,0.557,0.442,0.519,0.528,0.489,0.467,0.494,0.617,0.484,0.558,0.459,0.514,0.526,0.475,0.607,0.483,0.427,0.501,0.545,0.517,0.535,0.481,0.426,0.613,0.507,0.579,0.552,0.544,0.622,0.598,0.489,0.505,0.474,0.736,0.581,0.56,0.428,0.582,0.366,0.59,0.539,0.447,0.508,0.478,0.61,0.528,0.551,0.53,0.504,0.496,0.545,0.44,0.419,0.519,0.324,0.478,0.445,0.506,0.465,0.535,0.539,0.559,0.493,0.507,0.461,0.601,0.556,0.657,0.588,0.483,0.472,0.536,0.477,0.5,0.579,0.528,0.554,0.564,0.519,0.554,0.455,0.597,0.621,0.503,0.577,0.449,0.489,0.532,0.468	0.896,0.942,0.878,1.0,0.742,0.793,0.87,0.827,0.926,1.0,1.0	-0.378
12697	ENSG00000146833.11	TRIM4	98	chr7	-	99500840	99500938	99506204	99506435	99488035	99490369	99507187	99507283	12697	142,291,256,248,365,291,40,119,290,473,219,59,298,243,390,233,267,364,107,598,269,374,76,188,195,420,170,578,401,320,241,388,293,423,630,154,239,662,396,288,221,507,126,624,426,535,114,331,286,173,161,171,388,656,299,162,400,252,45,371,244,59,300,334,466,387,429,928,611,157,303,359,121,324,499,211,334,410,171,518,129,294,277,572,262,599,188,329,147,405,543,618,37,378,506,269,193,292,256,253,199,126,313,470,495,330,376,87	63,127,116,109,201,180,22,75,159,264,129,47,176,143,238,120,180,201,79,293,136,187,38,91,115,251,82,304,216,143,106,158,122,164,274,64,148,328,169,186,103,314,79,312,273,251,57,177,170,87,103,139,203,355,192,108,211,110,33,177,103,27,163,129,287,194,196,460,359,109,180,161,50,183,291,115,179,222,71,305,71,148,165,311,133,302,119,170,68,202,233,288,12,242,303,150,112,112,115,149,127,92,148,232,230,182,171,63	19,38,8,26,2,20,15,7,19,11,16	2,2,0,1,0,3,3,1,0,0,2	306	173	0	0	0.56,0.564,0.555,0.563,0.507,0.478,0.507,0.473,0.508,0.503,0.49,0.415,0.489,0.49,0.481,0.523,0.456,0.506,0.434,0.536,0.528,0.531,0.531,0.539,0.489,0.486,0.54,0.518,0.512,0.559,0.562,0.581,0.576,0.593,0.565,0.576,0.477,0.533,0.57,0.467,0.548,0.477,0.474,0.531,0.469,0.546,0.531,0.514,0.487,0.529,0.469,0.41,0.519,0.511,0.468,0.459,0.517,0.564,0.435,0.542,0.573,0.553,0.51,0.594,0.479,0.53,0.553,0.533,0.49,0.449,0.488,0.558,0.578,0.5,0.492,0.509,0.513,0.511,0.577,0.49,0.507,0.529,0.487,0.51,0.527,0.529,0.472,0.522,0.55,0.531,0.569,0.548,0.635,0.469,0.486,0.503,0.493,0.596,0.557,0.49,0.47,0.436,0.545,0.534,0.549,0.506,0.554,0.438	0.843,0.915,1.0,0.936,1.0,0.79,0.739,0.798,1.0,1.0,0.819	-0.378
4402	ENSG00000129353.10	SLC44A2	100	chr19	+	10745649	10745749	10746998	10747261	10745431	10745563	10747337	10747432	4402	873,233,746,365,962,277,52,383,441,865,951,233,563,645,1118,727,815,1079,335,558,575,521,299,592,559,1890,371,850,513,503,502,403,769,666,832,799,332,596,419,449,1190,1394,211,950,437,938,260,790,592,531,400,284,440,865,767,293,447,593,73,1437,139,164,966,670,1681,1084,1000,517,688,399,528,584,261,358,1544,313,718,690,323,1108,474,666,713,524,816,1199,126,733,325,467,351,868,1064,904,1067,1197,1166,375,493,363,706,440,435,779,701,1008,644,724	1359,413,1477,839,1864,513,107,770,946,1670,1867,453,1312,1427,2130,1314,1480,1806,566,859,1133,1042,804,1246,1229,4324,705,1823,1240,839,775,800,1518,1301,1616,1532,658,1296,683,747,1914,2632,462,1890,752,1548,599,1578,1307,987,693,622,959,1545,1421,788,1105,1145,189,2135,337,290,1552,1081,3577,2405,1981,844,1535,860,1033,1121,656,836,2873,845,1414,1474,719,2070,938,1520,1538,946,1627,2012,253,1195,674,840,644,1790,2314,2045,2167,2263,2170,769,906,909,1452,894,767,1518,1214,1880,1263,1498	279,249,140,143,23,161,75,103,96,50,124	109,111,48,67,3,76,15,22,30,6,15	175	338	0	0	0.554,0.521,0.494,0.457,0.499,0.51,0.484,0.49,0.474,0.5,0.496,0.498,0.453,0.466,0.503,0.517,0.515,0.536,0.533,0.556,0.495,0.491,0.418,0.479,0.468,0.458,0.504,0.474,0.444,0.537,0.556,0.493,0.495,0.497,0.499,0.502,0.494,0.47,0.542,0.537,0.546,0.506,0.469,0.493,0.529,0.539,0.456,0.492,0.467,0.51,0.527,0.469,0.47,0.52,0.51,0.418,0.439,0.5,0.427,0.565,0.443,0.522,0.546,0.545,0.476,0.465,0.494,0.542,0.464,0.473,0.497,0.502,0.435,0.453,0.509,0.417,0.495,0.475,0.465,0.508,0.494,0.458,0.472,0.517,0.492,0.535,0.49,0.542,0.482,0.518,0.513,0.484,0.47,0.461,0.487,0.505,0.509,0.485,0.512,0.435,0.484,0.487,0.523,0.498,0.527,0.509,0.496,0.483	0.832,0.812,0.849,0.805,0.937,0.804,0.906,0.9,0.861,0.942,0.941	-0.378
14184	ENSG00000157985.13	AGAP1	105	chr2	+	236791988	236792093	236817381	236817550	236715882	236715975	236877105	236877267	14184	84,28,83,33,172,21,3,49,78,81,111,6,92,34,112,50,101,196,32,84,36,120,26,29,75,72,37,55,139,85,136,100,195,96,123,97,55,136,59,54,151,170,131,93,59,55,51,148,94,70,67,47,56,83,48,40,61,38,9,21,11,27,78,84,255,36,154,145,53,106,67,72,33,33,219,58,94,67,26,54,108,39,179,68,109,202,22,155,67,34,27,67,108,72,33,111,108,40,115,50,50,63,99,130,56,58,139,96	99,30,75,27,188,21,9,67,95,92,142,8,125,39,113,70,105,191,24,92,68,160,36,48,101,75,41,82,163,83,156,112,230,131,127,121,91,142,62,59,146,184,157,107,58,75,69,153,103,73,77,67,80,93,60,45,95,46,14,30,15,23,95,75,297,90,226,192,57,156,85,75,50,61,319,72,138,103,40,88,128,63,236,82,124,203,23,199,97,40,37,111,99,73,41,130,142,93,168,63,73,64,112,172,73,65,150,101	24,36,32,24,3,17,15,12,12,5,22	0,11,3,7,0,2,3,4,2,1,1	180	244	0	0	0.535,0.559,0.6,0.624,0.554,0.575,0.311,0.498,0.527,0.544,0.514,0.504,0.499,0.542,0.573,0.492,0.566,0.582,0.644,0.553,0.418,0.504,0.495,0.45,0.502,0.565,0.55,0.476,0.536,0.581,0.542,0.548,0.535,0.498,0.568,0.521,0.45,0.565,0.563,0.554,0.584,0.556,0.531,0.541,0.58,0.499,0.5,0.567,0.553,0.565,0.541,0.487,0.487,0.547,0.52,0.546,0.465,0.528,0.466,0.487,0.499,0.614,0.527,0.603,0.538,0.352,0.48,0.506,0.558,0.479,0.517,0.565,0.472,0.423,0.482,0.522,0.48,0.469,0.468,0.454,0.534,0.456,0.507,0.529,0.544,0.574,0.565,0.514,0.484,0.535,0.497,0.45,0.597,0.572,0.522,0.536,0.508,0.368,0.481,0.518,0.481,0.572,0.545,0.506,0.51,0.547,0.557,0.563	1.0,0.816,0.935,0.823,1.0,0.92,0.871,0.803,0.891,0.871,0.968	-0.378
27538	ENSG00000115825.5	PRKD3	124	chr2	-	37505008	37505132	37506888	37507072	37502909	37502987	37509684	37509762	27538	124,112,125,41,158,130,13,50,179,126,138,12,132,97,97,118,153,231,38,151,103,106,16,40,29,70,42,127,133,172,251,79,134,258,224,239,219,132,92,156,217,202,20,122,90,136,39,156,168,51,76,59,127,113,70,35,118,44,23,96,71,32,168,145,93,159,143,307,68,44,72,123,28,66,166,55,149,94,23,110,47,125,114,145,181,189,48,117,64,154,159,133,91,130,101,207,172,193,37,47,116,54,65,120,135,97,90,93	121,72,111,45,119,108,11,58,121,105,116,12,103,59,63,98,119,175,34,113,75,93,14,38,42,49,31,119,106,109,164,48,128,161,185,173,141,97,62,125,159,172,14,115,57,126,40,126,98,37,56,63,113,90,51,26,92,50,18,80,49,29,167,87,81,120,104,203,59,31,68,64,26,53,93,33,101,61,36,69,38,96,65,114,98,143,35,82,47,98,130,81,66,109,63,144,112,172,23,43,55,38,41,107,103,70,61,56	27,85,52,74,18,54,50,102,47,27,108	9,12,2,4,0,7,4,11,4,5,10	259	199	0	0	0.441,0.544,0.464,0.412,0.505,0.48,0.476,0.398,0.532,0.48,0.478,0.434,0.496,0.558,0.542,0.481,0.497,0.504,0.462,0.507,0.513,0.467,0.468,0.447,0.347,0.523,0.51,0.451,0.491,0.548,0.54,0.558,0.446,0.552,0.482,0.515,0.544,0.511,0.533,0.49,0.512,0.474,0.523,0.449,0.548,0.453,0.428,0.488,0.568,0.514,0.51,0.418,0.463,0.491,0.513,0.508,0.496,0.403,0.495,0.48,0.527,0.459,0.436,0.562,0.469,0.504,0.514,0.537,0.47,0.522,0.449,0.596,0.453,0.489,0.578,0.562,0.531,0.542,0.329,0.551,0.487,0.5,0.574,0.494,0.587,0.504,0.513,0.523,0.511,0.547,0.484,0.558,0.514,0.478,0.552,0.525,0.541,0.463,0.553,0.456,0.618,0.522,0.549,0.463,0.502,0.516,0.531,0.561	0.697,0.845,0.952,0.934,1.0,0.856,0.906,0.877,0.9,0.806,0.892	-0.378
4639	ENSG00000268861.1	CTD-2207O23.3	126	chr19	+	7511928	7512054	7516034	7516152	7509089	7509340	7518352	7518601	4639	63,26,81,20,85,23,3,9,51,35,92,9,68,22,74,55,48,110,24,55,44,56,4,35,24,54,19,95,80,78,74,76,46,93,79,106,45,87,68,36,104,95,38,49,51,75,12,77,55,48,43,30,61,62,26,10,74,44,10,92,6,15,72,74,95,53,87,122,40,31,55,48,21,41,100,38,84,47,25,70,56,61,87,46,71,140,10,86,45,43,34,93,64,92,48,89,120,59,66,21,37,34,73,72,52,41,61,49	68,48,103,30,102,36,5,16,28,42,114,8,99,48,89,52,63,135,20,73,66,56,17,34,26,75,27,103,91,67,75,72,54,109,88,125,52,104,46,39,132,140,36,57,87,80,14,90,96,65,39,36,59,94,40,28,79,43,3,95,12,14,103,88,150,102,85,139,52,45,66,59,38,61,101,42,85,52,39,78,69,66,141,55,79,152,9,105,53,52,40,117,87,126,62,127,150,63,91,26,57,30,82,93,74,55,87,65	20,21,34,18,5,24,2,6,17,2,15	9,3,8,7,0,11,0,0,2,1,6	201	193	2.4758e-14	1.76889e-13	0.471,0.342,0.43,0.39,0.444,0.38,0.366,0.351,0.636,0.444,0.437,0.519,0.397,0.306,0.444,0.504,0.422,0.439,0.535,0.42,0.39,0.49,0.184,0.497,0.47,0.409,0.403,0.47,0.458,0.528,0.486,0.503,0.45,0.45,0.463,0.449,0.454,0.445,0.587,0.47,0.431,0.395,0.503,0.452,0.36,0.474,0.451,0.451,0.355,0.415,0.514,0.444,0.498,0.388,0.384,0.255,0.474,0.496,0.762,0.482,0.324,0.507,0.402,0.447,0.378,0.333,0.496,0.457,0.425,0.398,0.444,0.439,0.347,0.392,0.487,0.465,0.487,0.465,0.381,0.463,0.438,0.47,0.372,0.445,0.463,0.469,0.516,0.44,0.449,0.443,0.449,0.433,0.414,0.412,0.426,0.402,0.434,0.473,0.411,0.437,0.384,0.521,0.461,0.426,0.403,0.417,0.402,0.42	0.681,0.87,0.803,0.712,1.0,0.677,1.0,1.0,0.891,0.658,0.706	-0.378
35990	ENSG00000125844.11	RRBP1	149	chr20	-	17623623	17623772	17639240	17641173	17617221	17617374	17660643	17660720	35990	1182,1744,1261,941,3397,2433,139,443,458,1179,1933,222,1045,1458,2283,1413,1101,2136,318,4253,1392,2119,247,791,1220,1907,994,1465,2751,1036,1839,1962,1821,4695,1828,3964,9508,2561,2266,2070,5142,3568,851,1266,2467,2195,259,864,2398,519,295,965,1746,1317,1461,680,1881,1923,596,1673,119,210,1978,1678,1611,1795,2635,1686,1236,1216,2244,1667,831,1921,3467,1146,3888,2115,983,1746,1767,1414,2029,1054,1820,3487,255,4029,1398,6768,938,1840,1685,2422,4310,2159,3166,1532,1624,2076,921,961,1192,4483,1042,2070,1914,1287	79,146,95,64,296,234,19,49,39,128,156,16,108,138,202,107,99,145,25,334,150,173,26,74,109,189,51,93,203,73,108,129,144,247,106,242,649,179,163,152,321,239,65,116,164,137,23,74,216,55,36,84,146,97,122,77,109,102,47,128,11,22,121,145,139,171,202,87,111,106,159,98,57,153,249,97,226,135,79,152,129,114,171,68,108,228,14,232,83,484,55,151,141,161,336,136,264,67,166,202,91,87,77,316,60,131,139,118	32,55,18,20,4,35,21,16,29,25,33	0,3,0,0,0,0,0,0,0,0,0	2008	224	0	0	0.625,0.571,0.597,0.621,0.561,0.537,0.449,0.502,0.567,0.507,0.58,0.608,0.519,0.541,0.558,0.596,0.554,0.622,0.587,0.587,0.509,0.577,0.515,0.544,0.555,0.53,0.685,0.637,0.602,0.613,0.655,0.629,0.585,0.68,0.658,0.646,0.62,0.615,0.608,0.603,0.641,0.625,0.594,0.549,0.627,0.641,0.557,0.566,0.553,0.513,0.478,0.562,0.572,0.602,0.572,0.496,0.658,0.678,0.586,0.593,0.547,0.516,0.646,0.563,0.564,0.539,0.593,0.684,0.554,0.561,0.612,0.655,0.619,0.583,0.608,0.569,0.657,0.636,0.581,0.562,0.604,0.58,0.57,0.634,0.653,0.63,0.67,0.66,0.653,0.609,0.655,0.576,0.571,0.627,0.589,0.639,0.572,0.718,0.522,0.534,0.53,0.552,0.633,0.613,0.66,0.638,0.606,0.549	1.0,0.672,1.0,1.0,1.0,1.0,1.0,1.0,1.0,1.0,1.0	-0.378
5300	ENSG00000078142.7	PIK3C3	155	chr18	+	39593405	39593560	39600601	39600669	39584319	39584505	39607406	39607512	5300	72,96,88,72,94,83,22,67,63,53,95,8,72,74,87,83,51,105,60,86,49,92,27,42,75,56,41,95,100,48,68,77,115,67,147,105,142,91,85,83,115,155,55,79,77,175,54,110,95,45,43,60,80,103,65,33,81,42,45,94,53,25,120,97,79,113,59,94,81,28,51,78,25,41,90,27,73,70,17,116,44,76,85,66,131,103,31,106,44,79,98,61,79,100,61,66,101,170,26,28,59,56,58,84,69,104,75,43	40,58,41,33,34,43,8,35,33,45,47,6,55,42,31,56,37,72,38,48,32,35,8,16,39,31,20,60,41,33,40,32,54,43,71,62,69,54,41,53,45,59,31,43,40,108,43,61,49,20,31,32,39,44,49,34,40,21,18,41,33,11,59,44,52,69,44,43,46,26,37,41,14,20,52,31,50,27,14,50,28,50,36,40,56,65,9,56,31,35,55,38,47,55,32,34,46,98,16,18,35,28,28,55,54,48,45,37	55,122,91,113,17,71,81,152,73,45,78	2,6,3,13,1,12,5,2,6,1,6	230	143	0	0	0.528,0.507,0.572,0.576,0.632,0.545,0.631,0.543,0.543,0.423,0.557,0.453,0.449,0.523,0.636,0.48,0.461,0.476,0.495,0.527,0.488,0.62,0.677,0.62,0.545,0.529,0.56,0.496,0.603,0.475,0.514,0.599,0.57,0.492,0.563,0.513,0.561,0.512,0.563,0.493,0.614,0.62,0.525,0.533,0.545,0.502,0.438,0.529,0.547,0.583,0.463,0.538,0.561,0.593,0.452,0.376,0.557,0.554,0.609,0.588,0.5,0.586,0.558,0.578,0.486,0.505,0.455,0.576,0.523,0.401,0.461,0.542,0.526,0.56,0.518,0.351,0.476,0.617,0.43,0.591,0.494,0.486,0.595,0.506,0.593,0.496,0.682,0.541,0.469,0.584,0.526,0.5,0.511,0.531,0.542,0.547,0.577,0.519,0.503,0.492,0.512,0.554,0.563,0.487,0.443,0.574,0.509,0.419	0.945,0.927,0.95,0.844,0.914,0.786,0.91,0.979,0.883,0.965,0.89	-0.378
39838	ENSG00000116786.7	PLEKHM2	187	chr1	+	16046228	16046415	16051811	16052040	16045032	16045120	16053508	16054327	39838	554,435,446,320,554,453,81,277,610,404,628,79,374,535,1078,266,729,694,250,610,818,568,151,295,253,225,243,511,824,525,445,545,724,540,621,515,379,673,632,481,761,707,361,525,509,589,199,544,971,276,399,263,449,522,410,175,580,217,58,672,145,136,600,636,723,970,539,596,463,475,323,551,192,282,649,241,407,509,231,689,747,498,645,448,438,641,126,607,452,284,255,633,757,1241,434,449,708,400,547,256,416,320,338,700,388,537,543,210	395,358,394,275,393,290,70,226,375,308,420,64,324,385,715,207,505,478,156,440,544,413,109,259,217,196,200,401,663,417,372,470,589,469,595,480,327,492,459,424,527,563,207,391,401,449,118,354,677,248,203,173,326,423,325,182,465,180,54,498,120,106,421,412,566,761,338,472,370,378,237,505,209,258,577,289,395,399,203,530,626,358,449,317,271,511,74,484,350,211,262,516,580,945,347,347,526,326,464,218,281,307,270,537,300,444,475,198	62,45,19,73,4,46,33,21,22,4,17	0,13,0,0,0,0,0,1,1,0,0	262	304	0	0	0.619,0.585,0.568,0.574,0.621,0.644,0.573,0.587,0.654,0.603,0.634,0.589,0.573,0.617,0.636,0.599,0.626,0.628,0.65,0.617,0.636,0.615,0.616,0.569,0.575,0.571,0.585,0.597,0.591,0.594,0.581,0.574,0.588,0.572,0.548,0.555,0.574,0.613,0.615,0.568,0.626,0.593,0.669,0.609,0.596,0.604,0.662,0.641,0.625,0.564,0.695,0.638,0.615,0.589,0.594,0.527,0.591,0.583,0.555,0.61,0.584,0.598,0.623,0.642,0.597,0.597,0.649,0.594,0.592,0.593,0.613,0.559,0.516,0.559,0.566,0.492,0.545,0.597,0.569,0.601,0.581,0.617,0.625,0.621,0.652,0.593,0.664,0.593,0.6,0.61,0.53,0.587,0.602,0.604,0.592,0.6,0.61,0.587,0.578,0.577,0.632,0.547,0.592,0.602,0.6,0.584,0.57,0.552	1.0,0.801,1.0,1.0,1.0,1.0,1.0,0.961,0.962,1.0,1.0	-0.378
58808	ENSG00000075413.13	MARK3	192	chr14	+	103871412	103871604	103958113	103958371	103851728	103852417	103964838	103964865	58808	234,167,329,169,328,170,21,131,147,223,272,33,260,204,216,214,215,342,114,166,191,182,102,109,101,271,51,288,277,274,291,140,296,364,447,394,338,419,244,208,445,445,125,275,154,353,75,455,330,176,156,131,215,310,137,145,242,122,14,198,56,83,304,149,248,267,328,308,231,214,193,249,110,72,368,104,262,270,117,221,188,166,282,236,257,328,66,249,110,156,126,231,157,249,242,345,325,262,166,132,177,95,254,419,295,216,303,244	395,433,880,422,915,581,115,476,359,630,678,94,642,547,594,538,629,661,511,405,605,380,351,722,430,1107,179,804,628,529,687,319,836,888,893,792,886,772,488,530,922,1199,293,664,444,798,269,1004,736,400,332,443,482,741,597,637,428,503,36,447,281,183,634,223,655,699,825,550,735,717,687,616,307,312,889,482,645,686,328,404,554,408,743,382,612,736,110,463,264,340,233,654,451,619,547,697,843,568,372,688,443,258,599,1073,701,520,884,826	33,133,55,52,8,43,36,47,41,39,46	15,78,39,45,1,36,16,24,30,13,23	267	333	0	0	0.425,0.325,0.318,0.333,0.309,0.267,0.186,0.256,0.338,0.306,0.333,0.305,0.336,0.317,0.312,0.332,0.299,0.392,0.218,0.338,0.283,0.374,0.266,0.158,0.227,0.234,0.262,0.309,0.355,0.392,0.346,0.354,0.306,0.338,0.384,0.383,0.322,0.404,0.384,0.329,0.376,0.316,0.347,0.341,0.302,0.356,0.258,0.361,0.359,0.354,0.369,0.269,0.357,0.343,0.223,0.221,0.414,0.232,0.327,0.356,0.199,0.361,0.374,0.455,0.321,0.323,0.331,0.411,0.282,0.271,0.259,0.335,0.309,0.223,0.34,0.212,0.336,0.329,0.308,0.406,0.297,0.337,0.321,0.435,0.344,0.357,0.428,0.401,0.342,0.364,0.403,0.306,0.303,0.334,0.356,0.382,0.325,0.365,0.358,0.193,0.333,0.315,0.346,0.328,0.344,0.341,0.299,0.269	0.733,0.68,0.638,0.59,0.909,0.598,0.737,0.71,0.63,0.789,0.714	-0.378
20759	ENSG00000197323.6	TRIM33	201	chr1	-	114964057	114964258	114967212	114967377	114952805	114952938	114968070	114968345	20759	92,55,66,23,88,49,7,33,90,73,92,17,69,31,81,60,81,89,22,44,36,127,23,24,50,46,21,126,118,96,69,59,82,88,88,140,119,75,35,37,112,88,60,73,59,145,15,116,128,36,33,16,54,53,32,17,74,35,5,67,17,16,152,57,88,119,69,204,80,32,44,79,29,33,79,13,83,34,22,74,45,40,120,93,78,102,11,110,49,30,46,69,59,117,56,118,113,113,33,12,57,36,53,65,52,39,78,64	72,43,79,20,104,52,7,37,97,69,108,9,76,44,109,51,57,128,40,31,52,92,8,24,47,69,25,99,113,79,65,65,88,87,75,138,132,84,36,54,76,109,51,67,64,147,42,99,125,32,34,11,66,50,41,23,84,35,14,66,16,19,135,59,111,130,72,161,48,41,48,70,17,46,90,24,86,61,31,106,51,58,99,100,77,84,13,124,53,38,41,88,76,109,42,110,106,122,30,18,44,36,45,62,64,50,76,64	80,103,78,104,7,63,34,70,64,40,73	7,23,25,22,0,7,2,11,3,6,5	240	276	0	0	0.595,0.595,0.49,0.569,0.493,0.52,0.535,0.506,0.516,0.549,0.495,0.685,0.511,0.448,0.461,0.575,0.62,0.444,0.387,0.62,0.443,0.614,0.768,0.535,0.55,0.434,0.491,0.594,0.546,0.583,0.55,0.511,0.517,0.538,0.574,0.538,0.509,0.507,0.528,0.441,0.629,0.481,0.575,0.556,0.515,0.531,0.291,0.574,0.541,0.564,0.527,0.626,0.485,0.549,0.473,0.459,0.503,0.535,0.291,0.539,0.55,0.492,0.564,0.526,0.477,0.513,0.524,0.593,0.657,0.473,0.513,0.565,0.662,0.452,0.502,0.384,0.526,0.391,0.449,0.445,0.504,0.442,0.582,0.517,0.538,0.583,0.493,0.505,0.515,0.476,0.563,0.474,0.472,0.552,0.605,0.552,0.551,0.516,0.558,0.434,0.598,0.535,0.575,0.547,0.483,0.473,0.541,0.535	0.929,0.837,0.782,0.845,1.0,0.912,0.951,0.88,0.961,0.885,0.944	-0.378
6612	ENSG00000004897.7	CDC27	208	chr17	-	45219594	45219802	45229171	45229284	45219218	45219388	45232037	45232152	6612	93,80,85,68,120,66,13,53,116,74,93,7,127,41,77,63,101,121,46,110,77,96,25,28,37,53,57,119,93,135,133,105,127,127,130,113,111,90,78,65,109,139,46,90,61,125,31,115,168,41,36,38,51,120,61,31,82,32,9,64,36,26,106,88,121,78,84,110,89,48,70,108,21,51,121,45,91,63,33,88,69,92,115,76,91,106,19,186,52,106,56,65,89,136,52,111,87,104,45,36,75,47,56,100,75,92,77,72	100,94,106,137,154,105,39,83,118,82,99,8,142,68,92,58,149,154,55,161,114,140,28,34,66,68,78,144,151,162,209,124,170,173,198,172,190,108,143,114,139,138,70,108,117,166,49,145,197,54,72,37,75,127,139,31,85,55,21,105,66,30,147,115,137,123,148,171,119,51,72,140,48,93,160,56,135,108,63,145,89,85,129,113,106,169,43,201,71,132,100,93,145,216,80,207,131,164,64,42,100,79,84,138,127,120,140,102	34,105,63,63,10,45,23,54,42,23,40	4,15,4,8,0,19,18,14,11,0,2	188	283	0	0	0.583,0.562,0.547,0.428,0.54,0.486,0.334,0.49,0.597,0.576,0.586,0.568,0.574,0.476,0.557,0.621,0.505,0.542,0.557,0.507,0.504,0.508,0.573,0.554,0.458,0.54,0.524,0.554,0.481,0.556,0.489,0.56,0.529,0.525,0.497,0.497,0.468,0.556,0.451,0.462,0.541,0.603,0.497,0.556,0.44,0.531,0.488,0.544,0.562,0.533,0.429,0.607,0.506,0.587,0.398,0.601,0.592,0.467,0.392,0.478,0.451,0.566,0.52,0.535,0.571,0.488,0.461,0.492,0.53,0.586,0.594,0.537,0.397,0.452,0.532,0.547,0.504,0.468,0.441,0.477,0.539,0.62,0.573,0.503,0.564,0.486,0.399,0.582,0.524,0.547,0.457,0.513,0.48,0.487,0.495,0.447,0.5,0.488,0.514,0.563,0.53,0.472,0.501,0.522,0.471,0.536,0.453,0.515	0.928,0.913,0.96,0.922,1.0,0.781,0.658,0.853,0.852,1.0,0.968	-0.378
54650	ENSG00000171681.8	ATF7IP	65	chr12	+	14619459	14619524	14628823	14628902	14613428	14614067	14631250	14631406	54650	60,29,41,16,68,65,3,19,91,47,80,11,52,57,60,52,25,90,41,70,34,65,12,31,34,31,10,94,62,74,88,52,39,66,98,108,58,37,30,20,72,49,86,36,61,112,21,98,60,28,23,19,38,34,36,16,55,42,14,61,23,19,114,25,113,68,71,97,49,25,24,65,14,60,66,26,43,42,20,50,25,13,52,30,54,76,14,89,36,42,22,69,44,69,42,162,65,37,32,35,49,37,42,56,48,51,51,45	99,44,55,35,122,112,9,30,97,72,104,17,95,85,64,55,31,118,35,88,59,83,24,39,34,48,24,127,87,102,97,75,51,85,102,108,97,70,42,36,77,74,121,43,92,153,35,149,79,46,28,28,50,59,57,23,68,50,11,66,17,27,181,67,126,88,84,119,56,32,43,91,25,72,64,30,83,54,53,80,41,29,68,55,92,85,11,130,44,45,41,81,65,98,65,181,80,56,33,29,60,50,59,83,74,77,61,53	32,52,41,71,6,31,12,37,39,21,13	5,37,1,19,1,7,6,2,1,7,7	140	154	0	0	0.4,0.42,0.451,0.335,0.38,0.39,0.268,0.411,0.508,0.418,0.458,0.416,0.376,0.425,0.508,0.51,0.47,0.456,0.563,0.467,0.388,0.463,0.355,0.466,0.524,0.415,0.314,0.449,0.439,0.444,0.499,0.433,0.457,0.461,0.514,0.524,0.397,0.368,0.44,0.379,0.507,0.421,0.439,0.479,0.422,0.446,0.398,0.42,0.455,0.401,0.475,0.427,0.455,0.388,0.41,0.433,0.471,0.48,0.583,0.504,0.598,0.436,0.409,0.291,0.497,0.459,0.482,0.473,0.49,0.462,0.38,0.44,0.381,0.478,0.531,0.488,0.363,0.461,0.293,0.407,0.401,0.33,0.457,0.375,0.392,0.496,0.583,0.43,0.474,0.507,0.371,0.484,0.427,0.436,0.415,0.496,0.472,0.421,0.516,0.57,0.473,0.449,0.439,0.426,0.416,0.421,0.479,0.483	0.876,0.607,0.978,0.804,0.868,0.83,0.688,0.953,0.977,0.767,0.671	-0.377
45138	ENSG00000101266.12	CSNK2A1	84	chr20	-	476362	476446	485761	485873	472897	473008	489094	489304	45138	80,96,132,70,154,55,4,39,63,101,122,9,119,42,75,60,69,166,43,110,65,81,24,39,104,72,46,100,170,107,147,88,137,193,161,213,143,126,58,58,145,193,33,71,125,119,48,121,70,102,51,79,58,71,63,39,84,64,20,93,52,36,123,95,125,84,96,205,56,46,57,150,37,102,255,45,147,76,40,112,58,81,93,107,111,117,28,158,70,112,59,90,67,84,64,198,101,207,65,31,45,38,158,235,110,86,85,81	176,169,277,116,302,141,14,90,172,225,295,31,245,131,161,128,156,441,84,214,163,203,41,91,222,178,104,173,271,207,272,199,258,328,244,407,277,263,124,121,307,303,91,170,223,221,126,327,168,186,89,169,131,180,127,124,139,133,59,130,77,49,270,189,276,163,211,330,168,81,135,212,48,214,417,92,297,177,71,209,105,149,269,173,241,263,52,294,145,158,120,130,187,199,132,392,256,285,183,103,119,82,278,452,221,168,223,180	64,41,72,58,18,56,40,63,31,31,62	25,20,12,27,4,27,24,32,25,16,15	187	159	0	0	0.279,0.326,0.288,0.339,0.302,0.249,0.195,0.269,0.237,0.276,0.26,0.198,0.292,0.214,0.284,0.285,0.273,0.242,0.303,0.304,0.253,0.253,0.332,0.267,0.285,0.256,0.273,0.33,0.348,0.305,0.315,0.273,0.311,0.333,0.359,0.308,0.305,0.289,0.285,0.29,0.287,0.351,0.236,0.262,0.323,0.314,0.245,0.239,0.262,0.318,0.328,0.284,0.273,0.251,0.297,0.211,0.339,0.29,0.224,0.378,0.365,0.384,0.279,0.299,0.278,0.305,0.279,0.346,0.221,0.326,0.264,0.376,0.396,0.288,0.342,0.294,0.296,0.267,0.324,0.313,0.32,0.316,0.227,0.345,0.281,0.274,0.314,0.314,0.291,0.376,0.295,0.371,0.234,0.264,0.292,0.3,0.251,0.382,0.232,0.204,0.243,0.283,0.326,0.307,0.297,0.303,0.245,0.277	0.685,0.635,0.836,0.646,0.793,0.638,0.586,0.626,0.513,0.622,0.778	-0.377
25443	ENSG00000054282.11	SDCCAG8	143	chr1	+	243542022	243542165	243589728	243589860	243507516	243507633	243652315	243652442	25443	68,74,1632,57,87,77,17,90,85,82,90,12,44,68,61,74,51,65,93,91,64,62,22,69,93,99,53,108,112,60,52,236,93,62,181,126,195,68,105,98,61,121,48,65,86,82,52,58,62,65,43,37,48,59,83,45,53,55,18,26,65,19,115,76,80,82,48,126,125,40,69,104,29,125,107,53,36,104,54,60,76,64,84,118,69,59,61,86,60,158,118,107,102,64,65,90,91,116,35,64,54,48,58,121,86,112,74,124	76,100,1670,88,98,106,25,134,83,105,89,9,62,109,93,83,78,84,114,98,75,94,33,129,131,108,47,124,144,74,55,259,86,67,146,126,214,93,141,111,98,151,56,78,117,89,71,104,117,65,57,65,65,88,127,68,85,69,18,29,91,14,114,73,96,86,59,117,140,47,71,97,32,176,102,69,66,132,46,81,94,79,105,106,98,82,57,105,79,192,154,152,126,98,52,119,103,135,66,67,65,58,90,108,98,134,92,121	12,44,4,44,6,18,35,19,19,14,26	9,9,0,12,0,11,4,4,7,3,1	218	207	0	0	0.459,0.413,0.481,0.381,0.457,0.408,0.392,0.389,0.493,0.426,0.49,0.559,0.403,0.372,0.384,0.458,0.383,0.424,0.437,0.469,0.448,0.385,0.388,0.337,0.403,0.465,0.517,0.453,0.425,0.435,0.473,0.464,0.507,0.468,0.541,0.487,0.464,0.41,0.414,0.456,0.371,0.432,0.449,0.442,0.411,0.467,0.41,0.346,0.335,0.487,0.417,0.351,0.412,0.389,0.383,0.386,0.372,0.431,0.487,0.46,0.404,0.563,0.489,0.497,0.442,0.475,0.436,0.506,0.459,0.447,0.48,0.504,0.463,0.403,0.499,0.422,0.341,0.428,0.527,0.413,0.434,0.435,0.432,0.514,0.401,0.406,0.504,0.437,0.419,0.439,0.421,0.401,0.435,0.383,0.543,0.418,0.456,0.449,0.335,0.476,0.441,0.44,0.38,0.515,0.455,0.442,0.433,0.493	0.559,0.823,1.0,0.777,1.0,0.608,0.893,0.819,0.72,0.816,0.961	-0.377
32051	ENSG00000135018.9	UBQLN1	143	chr9	-	86284099	86284242	86293355	86293514	86279944	86280060	86294689	86294952	32051	457,463,475,317,549,411,53,168,387,388,544,69,566,408,499,469,302,665,261,800,373,482,163,210,333,395,251,390,344,557,502,302,731,520,732,579,491,594,445,293,624,711,354,550,568,561,236,974,574,243,207,167,205,690,306,180,416,196,40,319,140,136,545,292,640,379,444,673,406,248,307,555,141,291,642,245,433,332,182,728,421,297,825,418,491,569,171,791,479,280,198,432,545,531,324,595,545,613,320,90,323,308,408,587,538,436,423,360	317,340,361,234,446,328,42,156,293,287,451,51,447,297,346,313,199,438,217,550,296,404,150,204,222,241,162,301,205,406,336,172,618,282,506,380,353,459,305,215,500,338,274,377,382,358,186,920,427,206,182,149,112,532,257,139,296,175,33,261,146,107,375,198,553,304,375,396,363,207,249,353,115,204,459,195,414,270,122,442,271,248,529,293,375,336,111,587,388,201,139,300,417,330,229,416,447,394,249,83,353,241,316,454,391,308,318,280	41,123,63,73,24,115,42,68,79,39,81	0,71,10,1,0,1,0,4,4,0,6	234	218	0	0	0.573,0.559,0.551,0.558,0.534,0.539,0.54,0.501,0.552,0.557,0.529,0.558,0.541,0.561,0.573,0.583,0.586,0.586,0.528,0.575,0.54,0.526,0.503,0.49,0.583,0.604,0.591,0.547,0.61,0.561,0.582,0.621,0.524,0.632,0.574,0.587,0.564,0.547,0.576,0.559,0.538,0.662,0.546,0.576,0.581,0.593,0.542,0.497,0.556,0.524,0.514,0.511,0.63,0.547,0.526,0.547,0.567,0.511,0.53,0.532,0.472,0.542,0.575,0.579,0.519,0.537,0.524,0.613,0.51,0.527,0.535,0.594,0.533,0.571,0.566,0.539,0.494,0.534,0.582,0.605,0.591,0.527,0.592,0.571,0.55,0.612,0.589,0.557,0.535,0.565,0.57,0.573,0.549,0.6,0.569,0.571,0.532,0.592,0.545,0.503,0.46,0.544,0.546,0.546,0.562,0.569,0.553,0.545	1.0,0.617,0.854,0.986,1.0,0.991,1.0,0.941,0.948,1.0,0.926	-0.377
39675	ENSG00000104067.12	TJP1	148	chr15	-	30053341	30053489	30053803	30053972	30034845	30034985	30054537	30054641	39675	199,42,115,36,120,38,1,8,81,124,140,13,55,55,195,61,66,264,19,46,31,59,10,24,16,79,48,202,119,63,156,97,76,106,261,309,83,81,55,71,205,138,24,102,107,164,12,82,43,24,12,24,59,78,68,14,100,38,5,74,16,7,256,101,108,71,159,154,53,26,60,57,33,25,101,9,92,98,34,37,71,65,165,189,90,207,19,158,65,53,63,112,83,40,63,123,149,112,14,21,64,53,48,104,133,80,136,38	147,30,122,22,108,37,4,11,62,105,132,10,71,30,137,49,56,183,8,32,30,62,9,22,10,74,41,163,126,80,102,70,77,100,244,222,65,107,52,53,161,124,20,73,71,126,20,44,58,18,34,27,76,89,60,6,80,43,2,55,5,11,186,61,86,82,175,97,64,52,35,31,34,10,73,14,87,84,25,51,51,74,191,149,61,163,23,145,57,36,58,116,78,42,67,108,129,82,17,18,42,54,29,78,63,51,106,51	5.90185e+40	66,632,159,293,2,214,92,108,187,28,158	244	223	0	0	0.553,0.561,0.463,0.599,0.504,0.484,0.186,0.399,0.544,0.519,0.492,0.543,0.415,0.626,0.565,0.532,0.519,0.569,0.685,0.568,0.486,0.465,0.504,0.499,0.594,0.494,0.517,0.531,0.463,0.419,0.583,0.559,0.474,0.492,0.494,0.56,0.539,0.409,0.492,0.55,0.538,0.504,0.523,0.561,0.579,0.543,0.354,0.63,0.404,0.549,0.244,0.448,0.415,0.445,0.509,0.681,0.533,0.447,0.696,0.552,0.745,0.368,0.557,0.602,0.534,0.442,0.454,0.592,0.431,0.314,0.61,0.627,0.47,0.696,0.558,0.37,0.491,0.516,0.554,0.399,0.56,0.445,0.441,0.537,0.574,0.537,0.43,0.499,0.51,0.574,0.498,0.469,0.493,0.465,0.462,0.51,0.514,0.555,0.429,0.516,0.582,0.473,0.602,0.549,0.659,0.589,0.54,0.405	0.891,0.728,0.86,0.851,0.991,0.851,0.932,0.938,0.868,0.958,0.921	-0.377
44431	ENSG00000007372.16	PAX6	151	chr11	-	31812257	31812408	31815199	31815350	31806339	31811567	31815579	31815662	44431	74,138,491,193,372,91,9,89,167,441,494,54,145,155,292,76,50,293,59,33,125,157,45,230,103,269,82,985,437,141,131,191,146,218,287,616,39,231,52,70,136,459,38,111,150,671,75,154,142,154,86,84,240,191,92,85,53,456,2,453,153,24,273,132,35,652,279,235,393,53,168,90,54,155,93,74,150,378,58,193,143,65,87,333,149,218,98,110,39,5,244,292,219,374,164,288,397,195,37,156,101,142,109,180,386,128,262,198	51,119,292,127,266,79,4,79,117,356,407,79,141,121,183,59,28,240,35,10,109,104,45,214,87,251,44,810,319,79,49,107,142,169,214,392,28,169,34,54,94,267,44,105,99,469,64,115,109,110,58,64,180,140,83,84,46,290,0,278,105,23,179,81,32,522,224,145,326,39,92,74,47,94,56,76,109,277,36,118,100,47,67,193,78,192,74,89,33,8,138,218,197,282,125,202,257,121,21,114,56,123,77,174,270,76,195,139	435,302,560,695,95,522,125,234,339,64,199	5,30,16,10,1,18,1,21,19,6,12	226	226	0	0	0.592,0.537,0.627,0.603,0.583,0.535,0.692,0.53,0.588,0.553,0.548,0.406,0.507,0.562,0.615,0.563,0.641,0.55,0.628,0.767,0.534,0.602,0.5,0.518,0.542,0.517,0.651,0.549,0.578,0.641,0.728,0.641,0.507,0.563,0.573,0.611,0.582,0.577,0.605,0.565,0.591,0.632,0.463,0.514,0.602,0.589,0.54,0.572,0.566,0.583,0.597,0.568,0.571,0.577,0.526,0.503,0.535,0.611,1.0,0.62,0.593,0.511,0.604,0.62,0.522,0.555,0.555,0.618,0.547,0.576,0.646,0.549,0.535,0.622,0.624,0.493,0.579,0.577,0.617,0.621,0.588,0.58,0.565,0.633,0.656,0.532,0.57,0.553,0.542,0.385,0.639,0.573,0.526,0.57,0.567,0.588,0.607,0.617,0.638,0.578,0.643,0.536,0.586,0.508,0.588,0.627,0.573,0.588	0.989,0.91,0.972,0.986,0.99,0.967,0.992,0.918,0.947,0.914,0.943	-0.377
44048	ENSG00000100578.10	KIAA0586	155	chr14	+	58975272	58975427	58979239	58979345	58965500	58965678	59006788	59006854	44048	54,33,94,41,74,69,18,40,42,90,75,8,100,76,56,73,68,99,58,77,80,49,24,67,35,148,32,68,81,87,90,35,69,79,93,95,110,53,50,50,80,130,59,37,42,67,39,98,93,50,36,65,35,77,69,54,49,55,28,70,42,13,98,47,49,70,111,37,82,61,68,80,32,53,93,46,77,59,32,55,35,62,81,50,79,89,17,43,37,42,37,73,41,100,60,77,80,68,48,46,51,41,76,93,70,68,64,90	23,29,81,38,68,41,15,30,20,63,54,12,54,50,37,45,46,50,30,26,47,37,27,35,39,89,7,40,48,47,43,22,55,31,74,29,83,24,44,38,60,60,40,22,31,42,24,64,58,24,19,32,35,57,56,50,38,33,14,24,25,7,63,26,34,52,45,39,49,33,44,55,19,37,68,40,56,49,28,25,38,42,41,24,50,48,10,30,29,32,29,54,41,69,47,31,55,48,22,41,29,18,68,67,42,70,46,53	14,25,10,22,1,10,19,10,12,12,10	0,5,0,0,0,1,0,0,3,0,3	230	181	0	0	0.649,0.472,0.477,0.459,0.461,0.57,0.486,0.512,0.623,0.529,0.522,0.344,0.593,0.545,0.544,0.561,0.538,0.609,0.603,0.7,0.573,0.51,0.412,0.601,0.414,0.567,0.782,0.572,0.57,0.593,0.622,0.556,0.497,0.667,0.497,0.721,0.511,0.635,0.472,0.509,0.512,0.63,0.537,0.57,0.516,0.557,0.561,0.546,0.558,0.621,0.599,0.615,0.44,0.515,0.492,0.459,0.504,0.567,0.611,0.697,0.569,0.594,0.55,0.587,0.531,0.514,0.66,0.427,0.568,0.593,0.549,0.534,0.57,0.53,0.518,0.475,0.52,0.487,0.474,0.634,0.42,0.537,0.609,0.621,0.554,0.593,0.572,0.53,0.501,0.508,0.501,0.515,0.44,0.533,0.501,0.662,0.534,0.527,0.632,0.469,0.581,0.642,0.468,0.522,0.567,0.433,0.523,0.572	1.0,0.797,1.0,1.0,1.0,0.887,1.0,1.0,0.759,1.0,0.724	-0.377
747	ENSG00000198911.7	SREBF2	193	chr22	+	42273232	42273425	42273945	42274127	42271546	42271728	42276719	42276996	747	526,289,430,96,600,153,17,64,135,428,301,60,514,314,865,354,242,599,172,517,205,430,124,106,195,145,96,389,284,246,536,447,265,521,448,422,1015,375,233,176,730,520,259,171,295,595,203,627,470,251,231,324,275,379,292,145,292,190,17,240,72,178,503,341,864,427,869,239,225,272,292,186,345,156,402,171,500,573,168,516,659,197,1070,247,164,651,27,896,467,139,233,475,250,765,251,304,526,271,416,247,166,157,669,312,432,283,698,484	479,268,365,82,611,154,19,73,148,398,282,80,505,324,774,352,217,566,197,590,162,414,140,136,161,154,125,369,314,297,454,328,217,445,378,425,1006,340,206,195,692,542,305,183,222,393,209,567,485,224,237,337,353,388,267,127,293,170,30,291,74,181,425,413,853,436,863,168,235,316,278,169,290,139,341,177,367,434,188,536,596,206,928,260,167,548,27,756,405,125,196,431,254,806,194,309,527,207,417,270,163,194,671,300,268,265,654,456	11,20,34,6,1,18,2,7,19,4,12	4,5,2,3,0,4,0,2,0,0,1	268	257	0	0	0.513,0.508,0.53,0.529,0.485,0.488,0.462,0.457,0.467,0.508,0.506,0.418,0.494,0.482,0.517,0.491,0.517,0.504,0.456,0.457,0.548,0.499,0.459,0.428,0.537,0.474,0.424,0.503,0.464,0.443,0.531,0.567,0.539,0.529,0.532,0.488,0.492,0.514,0.52,0.464,0.503,0.479,0.449,0.473,0.56,0.592,0.482,0.515,0.482,0.518,0.483,0.48,0.428,0.484,0.512,0.523,0.489,0.517,0.352,0.442,0.483,0.485,0.532,0.442,0.493,0.484,0.491,0.577,0.479,0.452,0.502,0.513,0.533,0.518,0.531,0.481,0.566,0.559,0.461,0.48,0.515,0.478,0.525,0.477,0.485,0.533,0.49,0.532,0.525,0.516,0.533,0.514,0.486,0.476,0.554,0.485,0.489,0.557,0.489,0.467,0.494,0.437,0.489,0.499,0.607,0.506,0.506,0.504	0.725,0.793,0.942,0.657,1.0,0.812,1.0,0.77,1.0,1.0,0.92	-0.377
44851	ENSG00000174989.8	FBXW8	207	chr12	+	117426467	117426674	117448127	117448255	117423010	117423207	117461951	117462125	44851	55,35,91,35,94,66,5,36,58,87,109,9,90,51,72,70,85,131,37,59,36,75,40,45,76,77,43,70,72,84,81,129,85,135,128,115,145,127,51,68,100,163,55,59,51,63,38,115,81,30,42,46,48,15,39,36,57,33,4,93,26,24,96,107,145,108,108,123,54,69,69,81,29,59,124,24,108,73,31,45,40,48,67,92,82,104,13,125,64,65,52,100,115,100,66,139,109,95,64,33,60,39,69,151,48,48,92,44	45,36,55,15,105,71,10,26,69,99,95,17,71,32,50,49,80,115,31,83,53,100,30,55,53,64,28,52,73,64,49,80,49,91,75,77,117,99,50,47,112,128,46,76,50,47,25,105,63,36,27,31,43,2,31,41,65,29,10,65,21,22,71,78,165,88,84,114,70,44,49,77,17,38,99,17,68,56,30,53,25,61,85,94,58,102,17,101,27,78,47,98,108,89,57,103,101,61,62,36,68,44,69,95,53,62,67,46	9,18,6,13,0,9,5,4,5,4,13	8,3,0,1,2,0,0,0,0,0,0	282	203	1.79612e-12	1.16306e-11	0.468,0.412,0.544,0.627,0.392,0.401,0.265,0.499,0.377,0.387,0.452,0.276,0.477,0.534,0.509,0.507,0.433,0.451,0.462,0.338,0.328,0.351,0.49,0.371,0.508,0.464,0.525,0.492,0.415,0.486,0.543,0.537,0.555,0.516,0.551,0.518,0.471,0.48,0.423,0.51,0.391,0.478,0.463,0.358,0.423,0.491,0.522,0.441,0.481,0.375,0.528,0.516,0.446,0.844,0.475,0.387,0.387,0.45,0.224,0.507,0.471,0.44,0.493,0.497,0.387,0.469,0.481,0.437,0.357,0.53,0.503,0.431,0.551,0.528,0.474,0.504,0.533,0.484,0.427,0.379,0.535,0.362,0.362,0.413,0.504,0.423,0.355,0.471,0.63,0.375,0.443,0.423,0.434,0.447,0.455,0.493,0.437,0.529,0.426,0.398,0.388,0.39,0.419,0.534,0.395,0.358,0.497,0.408	0.447,0.812,1.0,0.903,0.0,1.0,1.0,1.0,1.0,1.0,1.0	-0.377
28121	ENSG00000134247.9	PTGFRN	420	chr1	+	117509532	117509952	117527301	117527607	117503864	117504290	117529422	117532980	28121	725,297,702,232,794,358,46,250,449,1390,653,160,623,943,1235,772,609,1431,148,218,569,539,133,203,357,185,590,1492,1152,359,1025,510,1080,1118,2278,1008,686,672,410,928,1071,759,384,796,1192,771,197,623,1274,283,347,423,770,618,798,416,259,340,24,1010,158,47,487,459,990,217,1852,479,634,541,609,634,636,220,1334,343,732,459,352,375,430,801,870,363,403,1479,119,698,685,992,225,917,282,1595,1161,720,1308,661,323,498,344,406,321,898,745,987,1077,1395	627,241,559,173,830,377,61,326,405,1417,621,172,662,848,1026,749,525,1270,161,204,563,493,161,184,340,224,504,1441,1051,323,756,438,913,929,1609,798,629,550,321,785,957,772,346,787,1011,633,158,625,1152,295,310,461,636,596,849,441,233,335,25,894,189,46,446,488,1008,243,1566,436,686,544,521,398,597,287,1202,363,635,398,358,365,397,805,731,287,398,1268,83,633,583,874,188,1002,335,1453,1009,609,1209,490,284,526,333,407,262,815,567,876,955,1260	29,56,21,57,7,43,36,39,31,21,42	21,9,0,14,0,19,6,0,6,2,4	495	381	0	0	0.471,0.487,0.492,0.508,0.424,0.422,0.367,0.371,0.46,0.43,0.447,0.417,0.42,0.461,0.481,0.442,0.472,0.464,0.414,0.451,0.438,0.457,0.389,0.459,0.447,0.389,0.474,0.443,0.458,0.461,0.511,0.473,0.477,0.481,0.521,0.493,0.456,0.485,0.496,0.476,0.463,0.431,0.461,0.438,0.476,0.484,0.49,0.434,0.46,0.425,0.463,0.414,0.482,0.444,0.42,0.421,0.461,0.439,0.425,0.465,0.392,0.44,0.457,0.42,0.431,0.407,0.477,0.458,0.416,0.434,0.474,0.551,0.451,0.371,0.461,0.421,0.47,0.47,0.431,0.442,0.455,0.434,0.478,0.493,0.438,0.473,0.525,0.459,0.475,0.466,0.479,0.413,0.393,0.458,0.47,0.476,0.454,0.509,0.467,0.422,0.443,0.434,0.485,0.459,0.503,0.464,0.465,0.46	0.515,0.827,1.0,0.758,1.0,0.635,0.822,1.0,0.799,0.89,0.89	-0.377
16808	ENSG00000183258.7	DDX41	73	chr5	-	176942186	176942259	176942929	176942990	176941916	176942070	176943119	176943194	16808	161,132,198,189,181,132,26,99,131,147,191,28,168,197,167,146,284,173,97,229,184,166,57,65,198,129,90,274,167,154,215,167,237,243,203,196,84,190,182,198,181,327,152,163,181,375,80,242,176,185,78,147,100,191,194,77,158,111,37,126,85,50,130,164,247,185,241,193,243,131,163,132,50,209,259,232,211,184,73,342,121,101,196,106,170,224,78,163,244,113,177,166,197,332,142,223,202,191,215,99,143,100,95,270,147,201,241,224	248,201,214,165,306,213,48,184,270,255,278,49,274,346,283,270,475,310,176,314,325,332,125,130,339,238,151,452,300,222,362,189,262,296,288,283,155,305,203,239,318,507,175,329,310,517,126,433,317,268,127,241,195,276,330,125,209,122,59,211,150,77,192,209,446,267,408,289,368,220,237,187,90,267,309,310,279,206,149,526,207,181,304,221,233,347,97,212,300,152,223,238,339,511,203,325,300,246,387,218,229,149,172,440,237,281,311,333	8,5,2,4,0,3,3,4,3,1,5	0,0,0,0,1,2,3,1,0,0,2	136	148	1.70042e-12	1.10288e-11	0.414,0.417,0.502,0.555,0.392,0.403,0.371,0.369,0.346,0.385,0.428,0.383,0.4,0.383,0.391,0.37,0.394,0.378,0.375,0.442,0.381,0.352,0.332,0.352,0.389,0.371,0.393,0.397,0.377,0.43,0.393,0.49,0.496,0.472,0.434,0.43,0.371,0.404,0.494,0.474,0.382,0.412,0.486,0.35,0.389,0.441,0.409,0.378,0.377,0.429,0.401,0.399,0.358,0.43,0.39,0.401,0.451,0.498,0.406,0.394,0.381,0.414,0.424,0.461,0.376,0.43,0.391,0.421,0.418,0.393,0.428,0.434,0.377,0.46,0.477,0.449,0.451,0.493,0.348,0.414,0.389,0.378,0.412,0.343,0.443,0.413,0.467,0.456,0.47,0.447,0.463,0.432,0.387,0.414,0.432,0.427,0.423,0.458,0.377,0.331,0.405,0.422,0.375,0.4,0.403,0.438,0.457,0.423	1.0,1.0,1.0,1.0,0.0,0.62,0.521,0.813,1.0,1.0,0.731	-0.376
34207	ENSG00000047849.17	MAP4	93	chr3	-	47908735	47908828	47917174	47917390	47898920	47899002	47918906	47919013	34207	2941,1188,1820,1363,2100,947,139,892,1759,2439,3736,335,1417,1783,3330,1543,2035,2997,739,2136,1779,2218,355,876,541,2626,696,2672,1904,1966,1495,2037,2216,1927,2836,1722,696,1856,1876,1357,3475,4014,557,2215,1985,2344,753,2142,2333,1336,722,727,844,2392,1591,661,1679,990,96,2360,439,729,3489,2244,1630,1494,2595,2251,2001,1314,1841,2361,1007,1174,2052,676,2051,2371,738,2576,1470,2328,2847,1694,2050,2635,709,3719,2313,775,1207,2142,2528,3617,2200,2149,3617,1340,1229,1363,1657,1359,936,2481,3473,1470,2255,1723	894,603,889,673,969,487,65,510,676,1047,1238,166,446,817,1243,741,883,1147,314,907,724,822,157,461,304,1354,272,1130,619,599,454,771,796,802,1275,613,326,1034,879,652,1505,1857,204,868,989,914,301,859,980,421,256,271,331,971,923,365,638,440,45,1211,246,267,1195,964,503,545,895,938,905,463,969,1086,385,671,880,299,841,967,287,1077,559,880,1111,729,914,1208,347,1242,699,363,511,1003,998,1413,889,787,1447,502,428,694,562,748,445,967,1515,745,847,784	179,273,142,397,25,154,241,224,166,57,253	0,0,0,7,1,1,12,4,7,5,12	291	168	0	0	0.655,0.532,0.542,0.539,0.556,0.529,0.552,0.502,0.6,0.574,0.635,0.538,0.647,0.558,0.607,0.546,0.571,0.601,0.576,0.576,0.587,0.609,0.566,0.523,0.507,0.528,0.596,0.577,0.64,0.655,0.655,0.604,0.616,0.581,0.562,0.619,0.552,0.509,0.552,0.546,0.571,0.555,0.612,0.596,0.537,0.597,0.591,0.59,0.579,0.647,0.62,0.608,0.595,0.587,0.499,0.511,0.603,0.565,0.552,0.529,0.507,0.612,0.628,0.573,0.652,0.613,0.626,0.581,0.561,0.621,0.523,0.557,0.602,0.503,0.574,0.566,0.585,0.586,0.598,0.58,0.603,0.604,0.597,0.573,0.564,0.557,0.541,0.634,0.656,0.552,0.577,0.552,0.594,0.596,0.588,0.612,0.591,0.606,0.624,0.531,0.63,0.512,0.548,0.597,0.57,0.533,0.606,0.559	1.0,1.0,1.0,0.97,0.935,0.989,0.921,0.97,0.932,0.868,0.924	-0.376
17643	ENSG00000197170.5	PSMD12	105	chr17	-	65344665	65344770	65346344	65346452	65343451	65343601	65353418	65353547	17643	181,197,145,179,194,136,26,162,181,119,141,24,172,95,166,186,180,252,74,231,135,212,67,94,123,96,118,183,175,196,205,177,210,169,229,231,147,241,211,176,196,215,115,208,191,238,87,211,308,77,71,100,96,203,135,94,130,86,38,154,94,58,168,135,166,223,181,204,217,110,131,165,62,154,223,100,185,124,60,191,117,133,187,159,200,215,76,227,129,105,140,116,138,287,114,221,179,195,95,81,141,124,89,467,154,169,160,172	181,162,134,169,193,127,20,151,153,120,158,18,143,98,139,190,186,203,87,249,159,188,50,113,121,121,121,204,207,169,214,153,222,181,263,230,126,243,175,161,213,239,144,168,207,244,70,199,277,77,68,100,83,230,164,131,140,65,15,131,74,43,154,116,168,212,187,232,206,120,116,165,52,168,250,119,214,133,61,194,111,105,194,119,200,241,70,244,145,109,166,141,196,251,123,202,209,190,62,75,145,98,91,487,155,214,195,152	75,179,108,183,33,68,153,139,91,49,135	7,46,26,17,4,14,13,15,19,2,14	183	180	0	0	0.496,0.545,0.516,0.51,0.497,0.513,0.561,0.513,0.538,0.494,0.467,0.567,0.542,0.488,0.54,0.491,0.488,0.55,0.456,0.477,0.455,0.526,0.569,0.45,0.5,0.438,0.49,0.469,0.454,0.533,0.485,0.532,0.482,0.479,0.461,0.497,0.534,0.494,0.543,0.518,0.475,0.469,0.44,0.549,0.476,0.49,0.55,0.511,0.522,0.496,0.507,0.496,0.532,0.465,0.447,0.414,0.477,0.565,0.714,0.536,0.555,0.57,0.518,0.534,0.493,0.509,0.488,0.464,0.509,0.474,0.526,0.496,0.54,0.474,0.467,0.453,0.46,0.478,0.492,0.492,0.509,0.555,0.487,0.568,0.496,0.467,0.516,0.478,0.467,0.487,0.453,0.447,0.409,0.529,0.477,0.518,0.457,0.502,0.601,0.515,0.489,0.554,0.49,0.485,0.494,0.437,0.447,0.527	0.913,0.793,0.803,0.914,0.89,0.827,0.92,0.901,0.825,0.96,0.905	-0.376
54405	ENSG00000119684.11	MLH3	112	chr14	-	75498770	75498882	75513078	75516421	75497245	75497405	75518082	75518235	54405	603,232,746,480,846,549,73,265,580,550,790,60,802,496,752,601,736,906,402,499,361,572,205,307,369,932,240,1259,961,1012,870,440,895,1123,1351,1070,732,558,680,555,918,1442,255,750,670,901,148,1051,786,283,240,426,366,658,339,361,808,457,40,527,296,79,308,617,740,638,857,977,780,298,639,658,242,199,1181,300,910,565,263,633,445,490,926,460,883,1156,140,537,272,805,327,623,425,422,528,611,908,789,503,343,487,287,534,1010,756,543,767,543	25,20,52,45,54,62,14,39,43,65,48,10,63,41,61,48,58,58,64,33,38,42,21,45,51,71,22,73,56,64,67,33,82,86,69,61,42,44,40,58,42,114,18,41,48,57,19,108,70,32,18,46,30,47,40,42,48,55,10,35,39,4,17,29,50,46,58,58,55,23,50,63,20,28,93,52,72,43,23,34,46,35,60,32,71,88,11,22,19,58,23,41,41,33,54,32,51,50,43,47,50,48,36,88,55,48,49,59	122,616,318,557,63,460,230,450,531,256,372	2,10,11,12,0,0,8,6,8,5,6	3418	187	0	0	0.569,0.388,0.44,0.369,0.462,0.326,0.222,0.271,0.425,0.316,0.474,0.247,0.411,0.398,0.403,0.407,0.41,0.461,0.256,0.453,0.342,0.427,0.348,0.272,0.284,0.418,0.374,0.485,0.484,0.464,0.415,0.422,0.374,0.417,0.517,0.49,0.488,0.41,0.482,0.344,0.545,0.409,0.437,0.5,0.433,0.464,0.299,0.347,0.381,0.326,0.422,0.336,0.4,0.434,0.317,0.32,0.479,0.313,0.18,0.452,0.293,0.519,0.498,0.538,0.447,0.431,0.447,0.48,0.437,0.415,0.411,0.364,0.398,0.28,0.41,0.24,0.409,0.418,0.385,0.505,0.346,0.434,0.458,0.44,0.405,0.418,0.41,0.572,0.439,0.432,0.438,0.454,0.362,0.412,0.349,0.511,0.493,0.463,0.39,0.285,0.348,0.246,0.448,0.386,0.429,0.382,0.461,0.335	0.769,0.771,0.613,0.717,1.0,1.0,0.611,0.804,0.784,0.737,0.772	-0.376
22366	ENSG00000143393.12	PI4KB	228	chr1	-	151278611	151278839	151288048	151288985	151276016	151276126	151298647	151298724	22366	1633,1359,1421,960,2219,1585,164,870,1600,1458,1779,350,1548,2124,2082,1481,1679,2396,779,2021,1483,1975,501,959,1400,2302,767,2439,2155,1758,1411,1682,1826,2221,2262,2103,2328,2134,1400,1718,2481,3112,1340,1635,2327,1596,661,1864,3097,1014,1105,1144,2329,2216,1314,597,1342,629,229,1665,745,432,2460,1933,1567,1369,3675,2049,1592,1108,1055,1637,700,986,2422,1050,1915,1435,602,2701,1491,1465,2713,2363,1813,2355,659,2305,1375,1659,1291,2368,1945,2208,1808,1929,2478,2495,1686,1161,1298,993,1833,2149,1664,1910,2054,2484	595,529,629,478,862,703,82,473,574,549,668,176,548,968,802,618,598,867,333,780,607,717,224,480,703,1039,330,892,901,592,480,641,712,811,822,776,911,870,568,629,914,1163,543,675,861,549,297,657,1074,435,411,559,881,815,548,353,431,319,98,594,339,170,892,592,613,532,1441,733,620,486,448,697,255,508,1014,528,718,584,209,997,543,545,1041,872,795,860,238,819,575,664,508,922,740,828,644,754,911,987,614,482,479,350,707,907,626,792,781,1043	197,247,84,151,21,145,133,221,104,69,197	20,5,1,8,2,15,13,8,10,9,18	1012	303	0	0	0.451,0.435,0.403,0.376,0.435,0.403,0.375,0.355,0.455,0.443,0.444,0.373,0.458,0.396,0.437,0.418,0.457,0.453,0.412,0.437,0.422,0.452,0.401,0.374,0.374,0.399,0.41,0.45,0.417,0.471,0.468,0.44,0.434,0.451,0.452,0.448,0.433,0.423,0.425,0.45,0.448,0.445,0.425,0.42,0.447,0.465,0.4,0.459,0.463,0.411,0.446,0.38,0.442,0.449,0.418,0.336,0.482,0.371,0.412,0.456,0.397,0.432,0.452,0.494,0.434,0.435,0.433,0.456,0.435,0.406,0.414,0.413,0.451,0.368,0.417,0.373,0.444,0.424,0.463,0.448,0.451,0.446,0.438,0.448,0.406,0.451,0.453,0.457,0.417,0.428,0.432,0.435,0.44,0.444,0.457,0.434,0.449,0.431,0.451,0.419,0.448,0.459,0.437,0.415,0.443,0.419,0.441,0.416	0.747,0.937,0.962,0.85,0.759,0.743,0.754,0.892,0.757,0.697,0.766	-0.376
38486	ENSG00000110075.10	PPP6R3	66	chr11	+	68318588	68318654	68321612	68321725	68315534	68315672	68326033	68326147	38486	47,23,46,8,50,26,2,9,39,24,38,3,34,22,23,15,32,73,11,41,30,41,1,14,13,33,16,48,41,27,39,30,24,53,78,79,46,41,34,29,47,37,31,21,35,43,7,34,35,12,16,14,25,43,14,8,37,10,7,31,10,14,32,26,38,29,60,43,29,25,23,37,15,18,53,16,33,29,15,38,19,28,48,39,58,77,19,70,19,32,24,39,32,58,17,67,39,35,15,13,23,22,27,49,45,36,27,20	114,45,94,23,84,55,6,33,84,64,70,4,76,53,67,31,77,141,27,65,38,86,14,18,26,60,43,100,88,103,113,60,93,106,166,157,97,112,78,71,128,138,73,71,79,120,31,115,90,36,37,37,53,93,50,23,90,38,10,63,19,40,96,79,111,86,100,99,63,35,48,69,20,49,131,26,68,78,38,106,48,54,100,116,119,151,35,149,53,65,64,70,58,131,58,141,83,98,36,29,52,56,69,91,96,68,90,40	34,40,59,61,4,32,24,37,29,24,15	14,36,9,30,1,9,18,15,21,6,15	141	188	0	0	0.355,0.405,0.395,0.317,0.442,0.387,0.308,0.267,0.382,0.333,0.42,0.5,0.374,0.356,0.314,0.392,0.357,0.408,0.352,0.457,0.513,0.389,0.087,0.509,0.4,0.423,0.332,0.39,0.383,0.259,0.315,0.4,0.256,0.4,0.385,0.402,0.387,0.328,0.368,0.353,0.329,0.263,0.362,0.283,0.371,0.323,0.231,0.283,0.341,0.308,0.366,0.335,0.386,0.381,0.272,0.317,0.354,0.26,0.483,0.396,0.412,0.318,0.308,0.305,0.313,0.31,0.444,0.367,0.38,0.488,0.39,0.417,0.5,0.329,0.35,0.451,0.393,0.331,0.345,0.323,0.345,0.409,0.39,0.31,0.394,0.405,0.42,0.385,0.323,0.396,0.333,0.426,0.424,0.371,0.281,0.388,0.385,0.323,0.357,0.374,0.371,0.344,0.343,0.418,0.385,0.414,0.286,0.4	0.764,0.597,0.897,0.731,0.842,0.826,0.64,0.767,0.648,0.842,0.571	-0.375
59276	ENSG00000143845.10	ETNK2	74	chr1	-	204103642	204103716	204109162	204109246	204100189	204101384	204110442	204110585	59276	49,47,41,109,37,37,3,120,66,3784,79,43,41,45,33,49,886,28,80,65,30,47,16,21,174,48,52,59,51,50,17,43,97,11,40,28,73,73,29,64,54,47,31,48,36,25,49,139,85,100,24,28,41,54,71,86,31,35,13,20,74,37,54,59,27,278,186,58,62,56,46,76,26,85,27,63,104,35,9,90,55,55,21,40,49,23,12,72,55,152,846,31,60,23,1802,100,71,55,104,33,47,44,68,98,121,116,34,55	55,47,21,90,19,49,8,147,67,3834,59,41,33,42,27,38,825,24,59,53,26,68,19,19,147,56,32,59,50,60,30,43,102,10,24,42,60,48,22,53,49,81,27,40,40,20,43,129,140,90,24,28,40,58,89,87,34,29,11,11,68,24,69,44,17,312,208,59,86,38,40,43,30,74,35,50,109,23,11,79,59,52,20,34,31,32,23,50,38,146,741,35,70,22,1796,78,48,65,118,27,39,46,79,108,131,67,38,60	5,8,4,7,4,6,13,7,13,2,12	3,1,0,1,0,1,6,0,3,0,1	159	149	3.58713e-13	2.40104e-12	0.455,0.484,0.647,0.532,0.646,0.414,0.26,0.433,0.48,0.48,0.556,0.496,0.538,0.501,0.534,0.547,0.502,0.522,0.56,0.535,0.52,0.393,0.441,0.509,0.526,0.445,0.604,0.484,0.489,0.438,0.347,0.484,0.471,0.508,0.61,0.385,0.533,0.588,0.553,0.531,0.508,0.352,0.518,0.529,0.458,0.539,0.516,0.502,0.363,0.51,0.484,0.484,0.49,0.466,0.428,0.481,0.461,0.531,0.526,0.63,0.505,0.591,0.423,0.557,0.598,0.455,0.456,0.479,0.403,0.58,0.519,0.624,0.448,0.518,0.42,0.541,0.472,0.588,0.434,0.516,0.466,0.498,0.496,0.524,0.597,0.402,0.328,0.574,0.576,0.494,0.517,0.454,0.445,0.495,0.485,0.546,0.581,0.442,0.452,0.534,0.53,0.473,0.446,0.46,0.464,0.619,0.456,0.462	0.61,0.882,1.0,0.868,1.0,0.849,0.67,1.0,0.802,1.0,0.918	-0.375
28258	ENSG00000112200.12	ZNF451	81	chr6	+	56963858	56963939	57006745	57006893	56955608	56955692	57025881	57025950	28258	18,20,9,7,29,13,2,4,26,17,22,5,12,6,12,19,19,33,7,15,12,25,5,7,8,13,4,28,23,29,13,16,31,22,38,42,24,26,17,18,34,31,10,34,11,16,4,29,31,13,11,14,15,26,15,3,16,9,3,8,7,6,37,13,35,19,19,20,15,3,14,9,5,12,28,5,17,7,7,17,18,19,25,11,35,23,7,35,17,10,18,13,22,14,13,32,23,31,18,4,18,3,9,29,19,14,18,6	14,16,11,9,28,10,2,7,29,16,26,2,16,7,20,13,22,43,13,20,15,33,3,3,6,14,6,51,30,29,48,8,22,35,40,51,29,21,14,27,32,41,10,47,9,35,8,45,32,21,11,19,10,15,10,4,18,14,4,8,7,4,29,28,47,8,33,26,24,5,10,24,6,10,32,0,17,17,4,23,9,26,24,24,19,28,12,35,12,4,17,18,25,18,18,51,15,57,5,4,26,10,20,32,24,11,27,6	1,12,7,1,1,5,3,4,2,3,1	0,34,0,0,0,0,0,0,0,0,0	156	223	2.09791e-10	1.21636e-09	0.648,0.641,0.539,0.526,0.597,0.65,0.588,0.45,0.562,0.603,0.547,0.781,0.517,0.551,0.462,0.676,0.552,0.523,0.435,0.517,0.533,0.52,0.704,0.769,0.656,0.57,0.488,0.44,0.523,0.588,0.279,0.741,0.668,0.473,0.576,0.541,0.542,0.639,0.634,0.488,0.603,0.519,0.588,0.508,0.636,0.395,0.417,0.479,0.581,0.469,0.588,0.513,0.682,0.712,0.682,0.517,0.56,0.479,0.517,0.588,0.588,0.682,0.646,0.399,0.516,0.772,0.451,0.524,0.472,0.462,0.667,0.349,0.544,0.632,0.556,1.0,0.588,0.371,0.714,0.514,0.741,0.511,0.598,0.396,0.725,0.54,0.455,0.588,0.669,0.781,0.602,0.508,0.557,0.526,0.508,0.473,0.687,0.437,0.837,0.588,0.497,0.3,0.391,0.564,0.531,0.645,0.488,0.588	1.0,0.335,1.0,1.0,1.0,1.0,1.0,1.0,1.0,1.0,1.0	-0.375
10191	ENSG00000011275.14	RNF216	103	chr7	-	5770345	5770448	5778906	5778983	5769062	5769227	5780603	5781275	10191	37,44,53,33,67,39,1,17,60,58,38,7,56,37,55,50,67,112,21,83,56,54,4,33,36,22,35,101,50,53,71,62,63,78,103,59,36,107,77,54,101,125,23,69,53,97,17,68,61,30,34,29,65,87,43,25,47,38,1,60,21,12,66,73,95,46,112,157,52,37,50,65,21,41,81,31,54,32,33,74,38,41,58,85,44,118,23,76,23,95,59,78,56,154,71,55,88,56,55,27,31,40,43,88,81,45,74,75	51,43,103,55,79,58,7,31,59,87,50,12,59,42,86,53,107,127,24,120,55,104,20,40,51,30,41,123,70,55,112,72,92,118,191,96,63,137,93,55,106,102,25,100,81,135,30,102,82,43,39,24,78,127,54,28,73,77,10,73,30,20,58,71,113,73,162,193,65,32,49,94,26,62,121,52,102,53,24,101,57,92,83,96,56,162,29,86,42,127,80,111,89,182,90,90,97,91,78,27,59,40,63,121,140,65,105,54	32,20,13,44,1,33,11,6,10,8,22	5,11,2,8,0,6,8,2,1,1,7	152	178	0	0	0.459,0.545,0.376,0.413,0.498,0.441,0.143,0.391,0.544,0.438,0.471,0.406,0.526,0.508,0.428,0.525,0.423,0.508,0.506,0.448,0.544,0.378,0.19,0.491,0.453,0.462,0.5,0.49,0.455,0.53,0.426,0.502,0.445,0.436,0.387,0.419,0.401,0.478,0.492,0.535,0.527,0.589,0.519,0.447,0.434,0.457,0.399,0.438,0.466,0.45,0.505,0.586,0.494,0.445,0.483,0.511,0.43,0.366,0.105,0.49,0.45,0.413,0.571,0.546,0.496,0.425,0.447,0.488,0.484,0.575,0.544,0.447,0.486,0.436,0.439,0.411,0.383,0.414,0.617,0.462,0.438,0.343,0.45,0.509,0.479,0.46,0.482,0.509,0.391,0.467,0.463,0.451,0.424,0.498,0.48,0.417,0.515,0.419,0.452,0.539,0.381,0.539,0.444,0.46,0.404,0.448,0.452,0.619	0.882,0.68,0.884,0.866,1.0,0.866,0.617,0.778,0.921,0.904,0.786	-0.375
44584	ENSG00000166444.13	ST5	110	chr11	-	8732668	8732778	8739287	8739439	8732391	8732461	8747619	8747756	44584	202,206,290,205,376,379,24,105,219,360,420,61,146,192,336,234,220,354,67,212,148,300,53,164,235,291,140,532,227,175,194,262,295,192,389,350,116,368,146,148,350,465,105,181,160,287,74,193,170,86,109,95,234,271,286,105,224,167,6,306,116,54,235,228,200,239,418,397,232,231,208,241,92,216,233,110,260,293,103,303,139,213,300,309,229,420,102,323,184,287,292,296,321,306,213,349,471,221,99,104,236,167,98,277,556,254,265,281	129,167,163,151,299,285,29,101,171,286,340,37,149,144,242,198,188,245,57,189,148,260,51,123,194,347,133,401,174,115,125,128,182,102,248,159,77,223,93,130,242,294,62,172,137,169,74,150,151,89,88,91,189,237,287,105,170,67,7,265,75,36,163,159,162,235,310,304,204,189,179,150,84,194,157,98,170,165,66,237,107,162,201,237,209,299,97,194,117,241,238,244,275,259,149,236,389,114,79,78,177,146,76,207,363,220,195,230	76,42,68,61,3,42,56,20,17,21,27	5,1,0,0,0,1,6,7,9,1,6	227	185	0	0	0.561,0.501,0.592,0.525,0.506,0.52,0.403,0.459,0.511,0.506,0.502,0.573,0.444,0.521,0.531,0.491,0.488,0.541,0.489,0.478,0.449,0.485,0.459,0.521,0.497,0.406,0.462,0.52,0.515,0.554,0.558,0.625,0.569,0.605,0.561,0.642,0.551,0.574,0.561,0.481,0.541,0.563,0.58,0.462,0.488,0.581,0.449,0.512,0.478,0.441,0.502,0.46,0.502,0.482,0.448,0.449,0.518,0.67,0.411,0.485,0.558,0.55,0.54,0.539,0.502,0.453,0.524,0.516,0.481,0.499,0.486,0.567,0.472,0.476,0.547,0.478,0.555,0.591,0.56,0.51,0.514,0.517,0.549,0.515,0.472,0.534,0.461,0.576,0.562,0.493,0.5,0.497,0.488,0.491,0.538,0.547,0.497,0.612,0.505,0.521,0.521,0.482,0.512,0.522,0.555,0.485,0.526,0.499	0.925,0.972,1.0,1.0,1.0,0.972,0.884,0.7,0.606,0.945,0.786	-0.375
8591	ENSG00000125149.7	C16orf70	113	chr16	+	67168257	67168370	67173886	67174020	67168070	67168168	67174413	67174497	8591	44,38,73,37,61,66,14,47,47,57,84,6,61,90,55,66,87,51,50,82,72,82,26,27,54,57,24,82,78,84,58,59,78,68,88,58,65,68,66,42,85,108,45,43,64,63,21,49,91,62,43,14,44,58,29,24,73,21,3,34,24,12,107,52,110,70,52,83,65,40,47,61,40,52,75,27,63,59,26,56,98,44,64,54,54,55,28,86,47,62,29,68,61,66,53,118,79,57,58,26,57,57,64,67,71,48,55,43	42,53,55,35,65,72,16,44,50,59,84,10,76,65,71,74,98,66,61,61,75,87,14,49,40,51,15,71,81,64,65,56,47,57,109,65,68,80,65,52,78,103,33,42,80,73,23,57,92,77,35,14,29,55,55,36,47,41,4,46,30,22,89,63,105,39,51,93,60,50,52,62,21,54,85,26,55,54,24,44,78,52,63,46,63,70,25,67,28,38,34,61,64,60,57,96,76,45,63,26,52,38,59,65,56,68,62,64	36,25,33,50,14,7,50,19,24,17,30	1,14,0,1,0,0,2,8,4,5,2	188	209	0	0	0.538,0.444,0.596,0.54,0.511,0.505,0.493,0.543,0.511,0.518,0.526,0.4,0.472,0.606,0.463,0.498,0.497,0.462,0.477,0.599,0.516,0.512,0.674,0.38,0.6,0.554,0.64,0.562,0.517,0.593,0.498,0.539,0.649,0.57,0.473,0.498,0.515,0.486,0.53,0.473,0.548,0.538,0.603,0.532,0.471,0.49,0.504,0.489,0.524,0.472,0.577,0.526,0.628,0.54,0.37,0.426,0.633,0.363,0.455,0.451,0.471,0.377,0.572,0.479,0.538,0.666,0.531,0.498,0.546,0.471,0.501,0.522,0.679,0.517,0.495,0.536,0.56,0.548,0.546,0.586,0.583,0.485,0.53,0.566,0.488,0.466,0.555,0.588,0.651,0.645,0.487,0.553,0.514,0.55,0.508,0.577,0.536,0.585,0.506,0.526,0.549,0.625,0.547,0.534,0.585,0.44,0.497,0.428	0.976,0.665,1.0,0.982,1.0,1.0,0.965,0.725,0.87,0.791,0.943	-0.375
24545	ENSG00000189308.6	LIN54	143	chr4	-	83891479	83891622	83900035	83900159	83861041	83861115	83905313	83906029	24545	15,19,7,8,14,4,2,2,13,20,12,2,17,3,12,12,8,20,5,18,7,18,5,2,11,13,7,20,15,26,17,18,21,14,17,15,13,8,8,7,23,24,14,16,13,16,10,19,11,6,5,3,10,19,8,4,14,8,1,8,3,4,24,18,37,21,27,16,17,6,6,16,1,2,18,9,13,5,6,13,7,8,13,15,11,18,5,27,11,7,13,9,15,22,4,23,12,18,4,2,11,6,9,16,8,7,15,4	14,13,11,2,6,9,0,2,7,17,17,3,15,8,11,5,22,26,4,9,13,22,1,5,3,7,11,8,19,20,16,5,11,22,13,20,18,11,10,7,16,22,10,15,11,25,2,22,9,7,4,4,5,16,10,7,11,2,0,12,5,3,19,13,24,15,33,22,14,7,5,14,3,2,18,7,12,8,7,16,9,6,12,13,15,17,6,20,4,5,11,13,17,12,7,26,15,9,9,3,7,8,10,9,9,5,12,9	1,17,5,14,1,26,12,14,9,3,15	0,27,0,2,0,2,0,2,0,0,0	199	218	2.47136e-13	1.67007e-12	0.54,0.616,0.411,0.814,0.719,0.327,1.0,0.523,0.67,0.563,0.436,0.422,0.554,0.291,0.544,0.724,0.285,0.457,0.578,0.687,0.371,0.473,0.846,0.305,0.801,0.67,0.411,0.733,0.464,0.587,0.538,0.798,0.677,0.411,0.589,0.451,0.442,0.443,0.467,0.523,0.612,0.544,0.605,0.539,0.564,0.412,0.846,0.486,0.572,0.484,0.578,0.451,0.687,0.565,0.467,0.385,0.582,0.814,1.0,0.422,0.397,0.594,0.58,0.603,0.628,0.605,0.473,0.443,0.571,0.484,0.568,0.556,0.267,0.523,0.523,0.585,0.543,0.406,0.484,0.471,0.46,0.594,0.543,0.558,0.445,0.537,0.477,0.597,0.751,0.605,0.564,0.431,0.492,0.668,0.385,0.492,0.467,0.687,0.327,0.422,0.633,0.451,0.496,0.661,0.493,0.605,0.578,0.327	1.0,0.408,1.0,0.885,1.0,0.934,1.0,0.885,1.0,1.0,1.0	-0.375
49735	ENSG00000173409.9	ARV1	154	chr1	+	231125855	231126009	231132866	231133013	231124065	231124185	231135368	231135549	49735	110,159,182,148,199,209,53,292,180,197,146,33,162,196,109,167,142,220,202,189,115,151,63,151,260,182,92,220,183,194,119,226,197,184,176,235,191,161,224,185,186,316,127,205,245,150,156,155,248,129,72,169,107,177,144,131,119,194,11,78,222,83,168,127,148,169,189,166,184,64,153,142,51,193,126,119,176,214,70,231,186,157,218,212,289,167,142,180,170,144,350,175,155,190,185,307,158,352,170,103,121,141,169,140,230,224,138,139	96,123,144,121,143,187,32,224,161,140,107,40,103,191,95,110,92,143,178,148,89,129,62,128,193,129,73,134,168,140,99,141,119,134,138,115,109,109,165,153,138,275,85,150,186,106,107,156,177,92,69,135,85,155,124,92,69,133,18,54,201,47,120,81,83,110,160,127,116,81,120,105,43,176,99,134,141,133,55,130,131,109,128,163,159,119,128,124,108,91,221,147,137,123,130,196,111,257,116,87,76,102,127,146,163,154,94,126	59,131,88,141,25,77,49,95,54,36,100	2,74,9,2,0,1,3,3,1,0,5	229	222	0	0	0.526,0.556,0.551,0.542,0.574,0.52,0.616,0.558,0.52,0.577,0.569,0.444,0.604,0.499,0.527,0.595,0.599,0.599,0.524,0.553,0.556,0.532,0.496,0.534,0.566,0.578,0.55,0.614,0.514,0.573,0.538,0.608,0.616,0.571,0.553,0.665,0.629,0.589,0.568,0.54,0.566,0.527,0.592,0.57,0.561,0.578,0.586,0.491,0.576,0.576,0.503,0.548,0.55,0.525,0.53,0.58,0.626,0.586,0.372,0.583,0.517,0.631,0.576,0.603,0.634,0.598,0.534,0.559,0.606,0.434,0.553,0.567,0.535,0.515,0.552,0.463,0.548,0.609,0.552,0.633,0.579,0.583,0.623,0.558,0.638,0.576,0.518,0.585,0.604,0.605,0.606,0.536,0.523,0.6,0.58,0.603,0.58,0.57,0.587,0.534,0.607,0.573,0.563,0.482,0.578,0.585,0.587,0.517	0.966,0.632,0.905,0.986,1.0,0.987,0.941,0.968,0.981,1.0,0.951	-0.375
55123	ENSG00000181929.7	PRKAG1	166	chr12	-	49397539	49397705	49398289	49398416	49396926	49397073	49398746	49398801	55123	311,381,430,549,356,336,124,395,405,295,384,67,347,379,362,282,409,540,321,409,383,371,145,374,609,310,208,370,359,392,287,569,493,595,557,478,399,522,417,386,610,926,291,493,288,376,311,432,254,250,278,475,351,533,330,275,239,364,47,257,776,122,404,374,282,585,389,242,203,188,281,411,161,451,590,431,503,436,136,500,274,350,391,427,467,385,300,433,326,255,591,394,470,468,318,429,432,958,242,351,245,181,156,715,581,448,446,388	258,275,386,449,286,300,112,350,360,268,345,67,270,277,344,227,350,446,289,298,285,330,132,360,503,308,162,329,357,318,274,452,429,509,482,375,348,426,376,323,440,877,272,465,240,283,249,360,232,238,265,393,245,445,268,274,217,338,50,198,617,116,298,294,230,466,316,164,177,175,243,367,157,404,536,360,462,426,122,438,223,311,328,384,368,289,225,381,280,242,462,335,450,373,314,385,381,787,208,332,227,174,141,579,434,411,380,371	32,22,11,43,1,24,30,22,15,10,14	0,5,0,1,0,0,1,4,3,0,0	202	241	0	0	0.59,0.623,0.571,0.593,0.598,0.572,0.569,0.574,0.573,0.568,0.57,0.544,0.605,0.62,0.557,0.597,0.582,0.591,0.57,0.621,0.616,0.573,0.567,0.553,0.591,0.546,0.605,0.573,0.545,0.595,0.555,0.6,0.578,0.582,0.58,0.603,0.578,0.594,0.57,0.588,0.623,0.557,0.561,0.558,0.589,0.613,0.598,0.589,0.566,0.556,0.556,0.591,0.631,0.588,0.595,0.545,0.568,0.562,0.529,0.608,0.6,0.556,0.618,0.603,0.594,0.6,0.595,0.638,0.578,0.562,0.58,0.572,0.55,0.571,0.568,0.588,0.565,0.55,0.571,0.577,0.594,0.573,0.587,0.57,0.602,0.614,0.614,0.576,0.581,0.557,0.604,0.584,0.555,0.6,0.547,0.571,0.575,0.592,0.581,0.558,0.563,0.554,0.569,0.596,0.615,0.565,0.583,0.555	1.0,0.84,1.0,0.981,1.0,1.0,0.973,0.868,0.856,1.0,1.0	-0.375
59402	ENSG00000141441.11	GAREM	167	chr18	-	29850179	29850346	29866993	29868166	29843484	29848728	29890155	29890286	59402	317,195,164,127,373,356,21,112,182,210,448,28,160,198,195,196,357,237,76,354,206,256,40,89,152,137,110,263,246,142,97,223,178,192,362,194,216,414,249,244,329,367,101,165,217,192,119,221,349,106,54,52,82,221,140,116,371,88,73,335,99,53,431,427,208,413,155,192,389,76,189,323,102,93,96,47,172,281,67,424,194,215,157,194,165,423,68,406,114,437,101,214,356,425,207,188,344,186,178,45,230,256,115,72,399,293,160,175	35,28,15,16,49,57,5,22,27,19,92,8,13,38,27,30,52,35,13,51,25,38,11,10,37,25,14,58,33,8,16,32,16,41,51,28,35,56,40,37,42,45,15,11,39,25,21,55,60,11,10,11,20,42,40,17,50,10,19,50,16,5,83,59,31,83,29,17,59,12,22,36,4,16,11,12,23,35,3,78,35,49,25,20,25,76,4,59,15,65,17,33,68,64,37,30,55,29,22,11,24,45,11,15,47,44,30,25	348,405,245,317,65,262,134,207,201,109,205	4,13,0,2,1,0,4,3,2,1,2	1248	242	0	0	0.637,0.575,0.679,0.606,0.596,0.548,0.449,0.497,0.567,0.682,0.486,0.404,0.705,0.503,0.583,0.559,0.571,0.568,0.531,0.574,0.615,0.566,0.414,0.633,0.443,0.515,0.604,0.468,0.591,0.775,0.54,0.575,0.683,0.476,0.579,0.573,0.545,0.589,0.547,0.561,0.603,0.613,0.566,0.744,0.519,0.598,0.524,0.438,0.53,0.651,0.512,0.478,0.443,0.505,0.404,0.57,0.59,0.631,0.427,0.565,0.545,0.673,0.502,0.584,0.565,0.491,0.509,0.687,0.561,0.551,0.625,0.635,0.832,0.53,0.629,0.432,0.592,0.609,0.812,0.513,0.518,0.46,0.549,0.653,0.561,0.519,0.767,0.572,0.596,0.566,0.535,0.557,0.504,0.563,0.52,0.549,0.548,0.554,0.611,0.442,0.65,0.525,0.67,0.482,0.622,0.564,0.508,0.576	0.944,0.858,1.0,0.968,0.926,1.0,0.867,0.93,0.951,0.955,0.952	-0.375
54547	ENSG00000175899.10	A2M	177	chr12	-	9232234	9232411	9232689	9232773	9231839	9231927	9241795	9241847	54547	1901,2103,557,2270,880,1227,452,666,1591,1406,2195,245,626,2805,1091,3067,3000,1907,851,1717,2447,1240,525,601,876,606,427,550,1911,1162,807,1376,1687,1606,1928,1380,351,714,2369,2202,3772,1193,330,768,1784,2871,661,526,1340,587,415,410,243,743,4073,1809,2880,541,40,5773,495,181,1755,1306,714,3515,1570,384,915,776,960,3264,658,1054,900,669,942,1529,755,1907,638,2117,514,1567,1811,989,467,3179,1474,2494,514,614,997,1447,1012,1487,1844,1176,383,710,4968,803,946,626,1451,2578,462,1349	5084,6156,1505,6840,2513,3750,1431,2086,4427,3906,6696,714,1860,8445,3176,8984,8660,5339,2487,4802,7484,3410,1479,1941,2696,1685,1260,1646,5641,3345,2055,3818,4694,4027,4759,3302,803,2179,6894,6563,10745,3194,913,2292,4904,8085,1928,1552,3718,1821,1164,1515,755,2181,12069,5471,7913,1591,113,15874,1344,501,4878,3324,2179,10002,4631,1206,3250,2464,2658,8672,1978,3285,2460,2302,2372,4386,2235,5505,1734,6541,1665,4347,4945,2777,1199,8475,4181,6820,1574,1801,3142,4524,3190,4514,5252,3352,1367,2355,13914,2453,2214,1959,3871,7756,1372,3977	20,11,10,55,23,6,94,56,12,2,9	11,12,10,32,10,1,38,17,5,4,4	159	252	0	0	0.372,0.351,0.37,0.345,0.357,0.341,0.334,0.336,0.363,0.363,0.342,0.352,0.348,0.345,0.353,0.351,0.354,0.361,0.352,0.362,0.341,0.366,0.36,0.329,0.34,0.363,0.349,0.346,0.349,0.355,0.384,0.364,0.363,0.387,0.391,0.398,0.409,0.342,0.353,0.347,0.357,0.372,0.364,0.347,0.366,0.36,0.352,0.349,0.364,0.338,0.361,0.3,0.338,0.351,0.348,0.344,0.366,0.35,0.359,0.366,0.369,0.364,0.363,0.384,0.342,0.358,0.35,0.335,0.309,0.333,0.364,0.374,0.345,0.337,0.367,0.315,0.386,0.356,0.349,0.354,0.368,0.339,0.329,0.364,0.367,0.361,0.382,0.373,0.358,0.367,0.341,0.351,0.335,0.336,0.335,0.343,0.358,0.357,0.308,0.323,0.361,0.342,0.404,0.336,0.373,0.345,0.348,0.35	0.742,0.592,0.613,0.731,0.785,0.905,0.797,0.839,0.792,0.442,0.781	-0.375
34440	ENSG00000254245.1	PCDHGA3	59	chr5	+	140874373	140874432	140884959	140885048	140723600	140726024	140890513	140892546	34440	2,2,1,4,2,1,0,0,2,4,2,1,2,3,1,0,271,5,2,2,5,1,3,0,1,5,1,5,0,2,1,3,6,0,4,6,1,1,4,5,1,12,0,0,4,7,1,7,1,3,4,1,0,1,0,1,0,2,0,1,0,1,9,0,1,3,2,5,4,1,3,5,0,0,4,4,0,2,5,1,37,3,1,4,10,1,0,2,6,0,2,4,4,1,6,5,7,0,1,5,0,2,1,2,3,2,1,4	2116,382,1726,562,4124,697,86,684,1169,2311,2726,261,3295,1464,2653,1815,1641,3760,902,1793,1556,2494,890,1043,3298,3566,840,1325,2879,2048,1846,1494,3772,2111,2708,3657,155,1652,883,1767,3051,4251,1873,2500,1906,2113,1450,2487,1171,1586,2080,1327,1360,2887,2136,1086,1973,1574,60,961,420,956,1787,843,4314,924,4984,2240,1209,2439,2070,1220,2337,1461,5771,1316,3661,2503,1450,1853,1180,1775,3907,1815,3032,3166,272,2772,1339,391,1957,2577,2107,2155,2504,1599,3017,1134,1922,1420,1121,1004,1587,2311,1539,2134,3733,3858	2,7,1,10,0,7,3,3,4,1,6	31,63,9,25,2,30,0,10,11,0,3	134	164	2.44471e-13	1.65287e-12	0.001,0.006,0.001,0.009,0.001,0.002,0.0,0.0,0.002,0.002,0.001,0.005,0.001,0.003,0.0,0.0,0.168,0.002,0.003,0.001,0.004,0.0,0.004,0.0,0.0,0.002,0.001,0.005,0.0,0.001,0.001,0.002,0.002,0.0,0.002,0.002,0.008,0.001,0.006,0.003,0.0,0.003,0.0,0.0,0.003,0.004,0.001,0.003,0.001,0.002,0.002,0.001,0.0,0.0,0.0,0.001,0.0,0.002,0.0,0.001,0.0,0.001,0.006,0.0,0.0,0.004,0.0,0.003,0.004,0.001,0.002,0.005,0.0,0.0,0.001,0.004,0.0,0.001,0.004,0.001,0.037,0.002,0.0,0.003,0.004,0.0,0.0,0.001,0.005,0.0,0.001,0.002,0.002,0.001,0.003,0.004,0.003,0.0,0.001,0.004,0.0,0.002,0.001,0.001,0.002,0.001,0.0,0.001	0.073,0.12,0.12,0.329,0.0,0.222,1.0,0.269,0.308,1.0,0.71	-0.374
43351	ENSG00000104853.11	CLPTM1	96	chr19	+	45494107	45494203	45494495	45494631	45493652	45493843	45495490	45495658	43351	667,462,915,585,1198,420,113,579,523,1104,1179,223,909,869,771,828,804,1325,503,946,786,679,340,814,678,1075,327,758,854,588,510,477,742,1147,723,1000,639,681,692,729,1292,1018,629,649,821,679,419,820,1250,657,525,881,639,790,679,548,797,880,59,845,365,203,834,433,820,847,991,691,682,722,606,586,393,559,1145,858,1055,821,338,759,665,858,929,407,1095,1042,154,1032,592,541,883,425,952,1129,827,1002,1282,591,746,923,611,481,300,677,734,929,746,862	1376,893,1845,1159,2268,963,249,1296,1088,2107,2330,408,1830,1675,1515,1733,1592,2561,1077,1843,1724,1321,703,1796,1479,2148,602,1472,1673,1074,952,986,1694,2060,1387,1863,1165,1229,1283,1543,2350,2088,1255,1179,1451,1200,770,1523,2262,1247,980,1880,1335,1548,1485,1150,1474,1851,152,1488,692,387,1621,677,1546,1719,1897,1281,1388,1431,1318,1148,761,1092,2160,1936,2115,1744,687,1408,1268,1623,1757,895,2142,2092,326,1863,1282,1076,1775,763,1820,2212,1621,1975,2394,1180,1374,1690,1146,912,545,1216,1498,1717,1401,1641	278,300,189,221,13,196,121,161,121,64,200	142,311,67,97,1,77,49,38,36,30,74	171	211	0	0	0.374,0.39,0.38,0.384,0.395,0.35,0.359,0.355,0.372,0.393,0.384,0.403,0.38,0.39,0.386,0.371,0.384,0.39,0.366,0.388,0.36,0.388,0.374,0.359,0.361,0.382,0.401,0.389,0.386,0.403,0.398,0.374,0.351,0.407,0.391,0.398,0.404,0.406,0.4,0.368,0.404,0.376,0.382,0.404,0.411,0.411,0.402,0.399,0.405,0.394,0.398,0.366,0.371,0.386,0.361,0.37,0.4,0.37,0.324,0.412,0.394,0.393,0.388,0.441,0.396,0.378,0.392,0.4,0.377,0.384,0.362,0.386,0.389,0.387,0.395,0.354,0.381,0.367,0.378,0.399,0.393,0.395,0.395,0.359,0.387,0.381,0.368,0.406,0.363,0.383,0.38,0.407,0.392,0.386,0.386,0.385,0.398,0.382,0.401,0.403,0.397,0.394,0.404,0.407,0.377,0.4,0.397,0.393	0.707,0.543,0.777,0.738,0.941,0.759,0.753,0.839,0.806,0.725,0.769	-0.374
42515	ENSG00000001631.10	KRIT1	116	chr7	-	91864121	91864237	91866980	91867073	91855839	91855996	91870306	91870466	42515	26,37,70,26,84,56,8,27,81,54,69,9,40,70,52,42,35,117,24,67,46,79,15,27,30,60,25,123,217,88,81,48,44,78,156,67,33,137,54,43,89,147,22,107,67,103,24,68,69,18,18,22,41,109,32,29,45,34,12,42,882,19,63,47,56,61,69,140,57,19,39,91,32,30,69,19,48,39,14,63,31,37,53,90,50,79,38,69,6,64,69,76,1135,86,55,62,59,74,23,26,49,23,45,93,85,50,79,37	22,33,55,28,88,47,3,41,47,47,50,3,36,53,34,36,48,67,19,53,44,59,16,28,32,56,22,96,151,69,64,64,40,53,120,77,23,84,35,34,60,80,5,71,56,71,10,60,50,19,19,16,36,70,38,19,37,29,6,46,812,9,46,51,53,47,63,121,32,25,42,59,15,25,56,19,29,24,17,43,23,38,39,57,41,60,19,42,11,57,50,60,777,70,35,51,39,45,16,28,23,21,37,84,66,51,49,19	16,21,31,10,5,17,13,19,24,10,18	0,10,0,1,0,0,0,0,0,0,0	168	191	0	0	0.573,0.56,0.591,0.514,0.52,0.575,0.752,0.428,0.662,0.566,0.611,0.773,0.558,0.6,0.635,0.57,0.453,0.665,0.59,0.59,0.543,0.604,0.516,0.523,0.516,0.549,0.564,0.593,0.62,0.592,0.59,0.46,0.556,0.626,0.596,0.497,0.62,0.65,0.637,0.59,0.628,0.676,0.833,0.631,0.576,0.623,0.732,0.563,0.611,0.519,0.519,0.61,0.564,0.639,0.489,0.634,0.58,0.571,0.695,0.509,0.553,0.706,0.609,0.512,0.546,0.596,0.555,0.568,0.669,0.464,0.514,0.637,0.708,0.577,0.583,0.532,0.653,0.649,0.484,0.625,0.605,0.525,0.607,0.642,0.581,0.6,0.695,0.651,0.383,0.561,0.611,0.59,0.624,0.583,0.641,0.58,0.632,0.652,0.62,0.514,0.708,0.555,0.58,0.557,0.594,0.527,0.647,0.689	1.0,0.705,1.0,0.919,1.0,1.0,1.0,1.0,1.0,1.0,1.0	-0.374
20778	ENSG00000113719.11	ERGIC1	125	chr5	+	172341716	172341841	172359438	172359539	172336669	172336764	172362190	172362313	20778	470,781,460,501,687,457,114,401,504,537,551,83,582,741,714,548,807,815,262,1018,486,598,166,148,464,525,225,394,499,448,378,499,720,581,666,340,214,593,456,828,1170,893,574,583,705,548,328,670,1010,444,304,478,667,875,674,255,589,246,93,513,273,188,394,725,968,463,729,667,487,411,316,536,212,458,451,375,636,419,188,999,318,451,845,403,524,628,172,667,526,379,396,516,568,1005,665,659,732,593,485,449,462,496,373,706,455,994,496,667	354,588,362,437,608,425,84,369,414,452,482,71,517,628,543,510,665,700,203,849,440,487,179,174,418,502,165,402,496,369,349,443,655,614,608,297,195,641,371,721,930,740,531,531,663,429,284,501,767,370,259,449,540,776,649,260,523,226,70,415,248,137,388,616,893,396,582,555,432,375,311,501,227,451,401,268,525,430,188,832,290,447,696,336,425,488,167,570,479,304,304,468,487,907,541,574,628,560,407,372,410,397,313,630,426,880,409,588	23,8,16,19,7,13,10,10,14,9,16	2,1,0,5,0,4,1,3,4,0,1	200	176	0	0	0.539,0.539,0.528,0.502,0.499,0.486,0.544,0.489,0.517,0.511,0.501,0.507,0.498,0.509,0.536,0.486,0.516,0.506,0.532,0.513,0.493,0.519,0.449,0.428,0.494,0.479,0.545,0.463,0.47,0.517,0.488,0.498,0.492,0.454,0.491,0.502,0.491,0.449,0.52,0.503,0.525,0.515,0.488,0.491,0.483,0.529,0.504,0.541,0.537,0.514,0.508,0.484,0.521,0.498,0.478,0.463,0.498,0.489,0.539,0.521,0.492,0.547,0.472,0.509,0.488,0.507,0.524,0.514,0.498,0.491,0.472,0.485,0.451,0.472,0.497,0.552,0.516,0.462,0.468,0.514,0.491,0.47,0.517,0.513,0.52,0.531,0.475,0.507,0.491,0.523,0.534,0.492,0.507,0.494,0.52,0.503,0.506,0.482,0.512,0.515,0.498,0.524,0.512,0.497,0.485,0.498,0.516,0.5	0.91,0.876,1.0,0.77,1.0,0.741,0.898,0.746,0.755,1.0,0.934	-0.374
9382	ENSG00000048471.9	SNX29	141	chr16	+	12571575	12571716	12618558	12618698	12497304	12497386	12662362	12668145	9382	50,17,33,11,24,23,2,9,37,18,48,7,20,16,27,28,19,36,7,34,22,43,4,17,6,17,6,74,42,41,20,21,36,32,79,40,14,23,59,24,59,52,19,13,32,35,7,44,33,20,11,8,19,25,16,8,36,9,3,25,2,7,67,45,51,31,48,57,20,15,6,33,8,11,18,1,24,26,16,29,29,16,27,21,25,46,10,53,6,13,13,41,28,32,24,38,44,19,25,3,19,28,18,10,39,26,32,10	48,16,26,7,33,26,9,9,41,37,69,6,41,30,26,22,30,51,8,38,23,42,7,10,7,26,13,104,61,58,30,28,28,46,69,56,26,28,44,29,45,63,13,31,40,41,4,28,42,17,14,7,26,29,20,7,55,12,1,31,9,7,74,66,60,30,61,69,20,15,12,25,11,19,53,6,25,26,9,33,33,27,32,45,33,52,8,69,15,20,22,57,24,41,32,59,54,28,30,5,22,19,35,8,29,22,24,13	21,25,22,31,2,11,11,12,18,5,21	4,9,1,11,2,2,1,2,0,1,3	216	215	0	0	0.509,0.514,0.558,0.61,0.42,0.468,0.181,0.499,0.473,0.326,0.409,0.537,0.327,0.347,0.508,0.559,0.387,0.413,0.466,0.471,0.488,0.505,0.363,0.629,0.46,0.394,0.315,0.415,0.407,0.413,0.399,0.427,0.561,0.409,0.533,0.416,0.349,0.45,0.572,0.452,0.566,0.451,0.593,0.294,0.443,0.459,0.635,0.61,0.439,0.539,0.439,0.532,0.421,0.462,0.443,0.532,0.394,0.427,0.749,0.445,0.181,0.499,0.474,0.404,0.458,0.507,0.439,0.451,0.499,0.499,0.332,0.568,0.42,0.366,0.253,0.142,0.489,0.499,0.639,0.467,0.467,0.371,0.456,0.317,0.43,0.468,0.554,0.433,0.285,0.393,0.37,0.417,0.537,0.437,0.427,0.391,0.448,0.403,0.453,0.374,0.462,0.595,0.339,0.554,0.572,0.541,0.57,0.434	0.839,0.734,0.956,0.737,0.499,0.846,0.916,0.857,1.0,0.833,0.874	-0.374
41049	ENSG00000105483.12	CARD8	142	chr19	-	48722127	48722269	48734033	48734263	48718596	48718641	48734916	48735067	41049	122,83,118,94,225,168,24,110,164,200,212,20,173,104,145,73,111,254,43,104,147,135,35,87,55,134,29,170,194,100,113,103,121,118,214,227,243,122,109,120,268,241,81,143,154,130,50,103,236,68,81,115,122,173,130,74,205,83,14,133,66,18,174,150,118,110,172,167,201,98,77,113,45,37,165,52,109,117,66,123,34,134,146,91,246,215,36,119,61,78,95,100,171,139,104,128,246,124,40,118,131,92,45,54,92,108,152,133	68,53,129,57,167,133,25,98,72,131,140,10,107,93,58,43,81,122,49,69,117,94,24,63,52,58,20,129,137,62,104,61,80,95,130,128,149,83,74,92,147,145,44,84,96,116,38,73,131,37,46,63,60,74,108,42,114,87,14,66,64,8,123,128,64,58,89,92,118,52,65,90,45,48,79,36,55,78,46,57,33,66,79,54,117,113,40,92,39,50,57,59,118,104,79,71,161,80,16,79,68,53,22,55,55,58,95,70	28,36,24,30,10,27,28,14,35,8,17	0,9,0,4,0,2,2,4,3,0,2	305	217	0	0	0.561,0.527,0.394,0.54,0.489,0.473,0.406,0.444,0.618,0.521,0.519,0.587,0.535,0.443,0.64,0.547,0.494,0.597,0.384,0.517,0.472,0.505,0.509,0.496,0.429,0.622,0.508,0.484,0.502,0.534,0.436,0.546,0.518,0.469,0.539,0.558,0.537,0.511,0.512,0.481,0.565,0.542,0.567,0.548,0.533,0.444,0.484,0.501,0.562,0.567,0.556,0.565,0.591,0.625,0.461,0.556,0.561,0.404,0.416,0.589,0.423,0.616,0.502,0.455,0.567,0.574,0.579,0.564,0.548,0.573,0.457,0.472,0.416,0.354,0.598,0.507,0.585,0.516,0.505,0.606,0.423,0.591,0.568,0.545,0.599,0.575,0.39,0.479,0.527,0.526,0.542,0.547,0.508,0.487,0.484,0.562,0.521,0.524,0.64,0.515,0.578,0.553,0.593,0.411,0.543,0.57,0.532,0.575	1.0,0.74,1.0,0.842,1.0,0.906,0.909,0.713,0.892,1.0,0.858	-0.374
15172	ENSG00000163644.10	PPM1K	145	chr4	-	89189341	89189486	89189892	89190058	89183022	89183878	89198294	89198395	15172	82,37,70,95,48,53,7,86,56,91,129,10,36,67,40,37,30,67,88,35,40,82,16,53,59,104,15,130,91,94,66,83,59,88,97,98,29,101,45,50,95,224,53,63,107,65,26,108,48,65,46,47,53,84,23,23,42,45,2,66,29,21,170,77,66,81,79,148,71,16,49,84,27,91,37,23,54,146,22,40,101,32,66,132,28,61,31,71,43,16,206,189,183,279,67,110,72,76,40,21,40,90,41,10,142,53,58,28	45,23,45,55,39,20,9,67,50,63,78,5,20,52,42,22,26,42,46,21,32,65,11,36,43,46,14,78,47,66,52,62,43,68,45,61,12,73,22,36,59,109,37,45,78,46,18,69,36,44,23,29,24,43,19,13,8,18,6,54,20,9,101,52,57,49,50,96,27,14,18,31,15,77,23,18,32,116,20,26,72,18,52,65,40,24,24,49,22,9,120,109,98,186,36,70,57,65,26,17,33,56,32,23,94,33,32,18	46,45,7,42,6,20,40,60,40,22,53	0,41,0,0,0,0,0,0,0,0,0	241	220	0	0	0.625,0.595,0.587,0.612,0.529,0.708,0.415,0.54,0.506,0.569,0.602,0.646,0.622,0.54,0.465,0.606,0.513,0.593,0.636,0.603,0.533,0.535,0.57,0.573,0.556,0.674,0.494,0.603,0.639,0.565,0.537,0.55,0.556,0.542,0.663,0.595,0.688,0.558,0.651,0.559,0.595,0.652,0.567,0.561,0.556,0.563,0.569,0.588,0.549,0.574,0.646,0.597,0.668,0.641,0.525,0.618,0.827,0.695,0.233,0.527,0.57,0.681,0.606,0.575,0.514,0.601,0.591,0.585,0.706,0.511,0.713,0.712,0.622,0.519,0.595,0.538,0.606,0.535,0.501,0.584,0.562,0.619,0.537,0.65,0.39,0.699,0.541,0.569,0.641,0.619,0.61,0.613,0.63,0.578,0.629,0.589,0.536,0.516,0.584,0.53,0.525,0.595,0.539,0.284,0.58,0.595,0.623,0.587	1.0,0.5,1.0,1.0,1.0,1.0,1.0,1.0,1.0,1.0,1.0	-0.374
37474	ENSG00000069956.7	MAPK6	145	chr15	+	52342189	52342334	52350829	52350994	52338026	52339212	52353495	52353697	37474	106,135,141,33,158,198,13,61,154,88,102,23,134,97,173,110,171,199,39,160,101,114,28,70,68,97,57,86,154,123,177,138,108,189,250,268,174,198,74,122,184,279,46,165,157,210,37,90,90,69,113,132,171,137,79,64,89,87,15,120,114,36,134,136,133,158,201,185,121,35,109,63,27,40,197,43,129,122,60,236,90,69,243,136,180,185,71,112,64,151,154,90,93,114,90,162,160,212,54,39,76,114,47,202,142,95,135,133	151,264,256,99,297,272,32,97,278,162,217,40,216,170,250,204,277,289,90,303,140,193,87,114,118,211,141,153,239,165,328,194,201,365,413,434,313,345,153,263,348,422,90,363,218,346,106,172,148,94,171,236,264,224,160,111,169,168,25,159,173,73,244,241,212,216,384,298,219,88,151,135,72,62,331,68,265,222,106,318,165,100,442,272,359,319,114,209,114,206,292,158,173,209,170,308,259,359,89,104,156,212,90,379,204,217,278,229	7,47,21,66,6,29,39,64,21,18,31	3,13,21,13,0,10,13,26,16,8,6	220	240	0	0	0.434,0.358,0.375,0.267,0.367,0.443,0.307,0.407,0.377,0.372,0.339,0.385,0.404,0.384,0.43,0.37,0.402,0.429,0.321,0.366,0.44,0.392,0.26,0.401,0.386,0.334,0.306,0.38,0.413,0.448,0.371,0.437,0.37,0.361,0.398,0.403,0.378,0.385,0.345,0.336,0.366,0.419,0.358,0.331,0.44,0.398,0.276,0.363,0.399,0.445,0.419,0.379,0.414,0.4,0.35,0.386,0.365,0.361,0.396,0.452,0.418,0.35,0.375,0.381,0.406,0.444,0.363,0.404,0.376,0.303,0.441,0.337,0.29,0.413,0.394,0.408,0.347,0.375,0.382,0.447,0.373,0.429,0.375,0.353,0.354,0.388,0.405,0.369,0.38,0.444,0.365,0.383,0.37,0.373,0.366,0.365,0.403,0.392,0.398,0.29,0.347,0.37,0.363,0.368,0.432,0.323,0.346,0.388	0.718,0.798,0.522,0.847,1.0,0.76,0.766,0.729,0.589,0.711,0.849	-0.374
43602	ENSG00000196510.8	ANAPC7	151	chr12	-	110813870	110814021	110819556	110819753	110810704	110812138	110820647	110820765	43602	256,208,436,363,590,312,82,331,479,567,411,64,460,321,460,284,369,826,498,310,396,432,240,423,534,446,164,269,629,543,441,550,460,651,504,571,387,495,277,342,589,901,283,399,284,401,289,624,331,311,336,286,397,422,252,255,238,384,40,241,437,154,386,326,447,482,384,457,318,258,318,443,164,361,717,386,442,497,175,314,288,241,445,541,494,513,162,458,257,230,559,396,472,581,355,616,501,687,331,382,250,185,382,592,401,354,508,405	256,241,565,416,757,438,94,547,505,609,484,91,484,370,376,343,419,776,600,402,442,475,318,654,624,561,146,376,606,566,459,539,509,616,639,595,489,517,364,398,613,870,295,429,343,483,383,703,360,281,312,345,413,461,350,368,216,549,76,234,446,168,470,316,473,563,444,482,428,329,400,517,230,453,655,453,588,675,250,290,305,252,454,436,585,629,181,537,330,286,559,471,509,644,415,712,568,686,400,513,327,225,544,774,532,546,655,492	4,43,11,7,2,15,6,16,17,5,16	0,18,3,2,0,4,0,5,6,2,6	272	226	2.80752e-11	1.71143e-10	0.454,0.418,0.391,0.42,0.393,0.372,0.42,0.335,0.441,0.436,0.414,0.369,0.441,0.419,0.504,0.408,0.423,0.469,0.408,0.391,0.427,0.43,0.385,0.35,0.416,0.398,0.483,0.373,0.463,0.444,0.444,0.459,0.429,0.468,0.396,0.444,0.397,0.443,0.387,0.417,0.444,0.463,0.444,0.436,0.408,0.408,0.385,0.424,0.433,0.479,0.472,0.408,0.444,0.432,0.374,0.365,0.478,0.368,0.304,0.461,0.449,0.432,0.406,0.462,0.44,0.416,0.418,0.441,0.382,0.395,0.398,0.416,0.372,0.398,0.476,0.415,0.384,0.38,0.368,0.474,0.44,0.443,0.449,0.508,0.412,0.404,0.426,0.415,0.393,0.401,0.454,0.411,0.435,0.428,0.415,0.418,0.423,0.454,0.407,0.382,0.388,0.406,0.368,0.389,0.385,0.35,0.392,0.406	1.0,0.665,0.753,0.744,1.0,0.757,1.0,0.727,0.702,0.675,0.689	-0.374
38627	ENSG00000163935.9	SFMBT1	176	chr3	-	52945018	52945194	52950165	52950230	52941570	52941749	52952499	52952542	38627	6,7,16,5,19,8,3,3,15,12,15,3,10,8,20,9,2,16,9,8,5,11,7,6,1,7,1,31,12,21,7,5,5,10,13,10,0,22,12,8,11,16,16,8,9,17,2,21,23,10,2,3,3,9,8,6,6,8,5,9,5,8,17,13,17,30,19,26,18,9,5,17,6,7,11,3,4,6,10,16,12,5,10,12,15,26,2,25,10,0,7,10,10,32,4,25,15,7,6,5,8,9,16,23,10,10,19,5	42,44,53,21,60,44,5,34,46,44,48,20,48,29,50,37,25,64,17,45,29,57,20,27,13,38,9,109,75,54,59,43,51,51,78,53,6,78,28,56,55,45,34,26,44,92,27,91,82,29,18,7,32,33,26,33,12,20,5,45,11,27,61,48,80,104,56,109,75,49,30,38,18,43,53,33,28,42,15,53,39,18,39,43,52,37,13,79,34,10,26,42,36,111,23,103,34,47,31,12,41,31,42,64,53,49,72,24	1,5,2,5,1,3,3,0,3,2,2	0,5,2,6,0,4,0,2,5,4,0	140	251	1.8131e-05	7.61692e-05	0.204,0.222,0.351,0.299,0.362,0.246,0.518,0.137,0.369,0.328,0.359,0.212,0.272,0.331,0.418,0.304,0.125,0.309,0.487,0.242,0.236,0.257,0.386,0.285,0.121,0.248,0.166,0.338,0.223,0.411,0.175,0.173,0.149,0.26,0.23,0.253,0.0,0.336,0.435,0.204,0.264,0.389,0.458,0.356,0.268,0.249,0.117,0.293,0.335,0.382,0.166,0.435,0.144,0.328,0.356,0.246,0.473,0.418,0.642,0.264,0.449,0.347,0.333,0.327,0.276,0.341,0.378,0.3,0.301,0.248,0.23,0.445,0.374,0.226,0.271,0.14,0.204,0.204,0.544,0.351,0.356,0.332,0.315,0.333,0.341,0.557,0.216,0.362,0.345,0.0,0.326,0.299,0.332,0.341,0.238,0.303,0.442,0.211,0.258,0.428,0.259,0.342,0.406,0.392,0.253,0.268,0.321,0.272	1.0,0.642,0.642,0.599,1.0,0.573,1.0,0.0,0.518,0.473,1.0	-0.374
53561	ENSG00000165914.10	TTC7B	203	chr14	-	91044449	91044652	91077085	91077183	91006931	91007933	91084272	91084389	53561	77,49,90,105,94,35,12,63,55,76,134,28,100,64,87,48,88,105,66,57,84,68,41,84,131,128,28,49,99,114,92,64,140,103,113,91,95,120,78,71,91,167,38,65,59,127,26,159,117,40,42,11,78,91,71,51,66,36,12,54,24,19,92,45,88,155,97,103,117,95,72,87,51,57,133,45,94,100,41,64,203,65,151,87,75,116,17,61,33,69,41,99,69,70,78,115,99,78,52,59,42,56,118,176,69,104,78,67	116,97,171,169,186,83,27,115,103,184,266,70,189,147,191,136,176,193,137,88,191,117,87,150,229,289,54,111,178,176,128,135,219,188,216,136,185,209,108,119,154,358,62,174,92,213,55,292,224,75,96,39,101,198,128,145,117,77,16,121,74,46,160,93,187,232,231,147,233,186,150,158,88,109,253,83,131,177,66,121,434,110,245,140,139,179,17,139,70,96,77,213,141,159,175,198,169,103,162,114,99,115,204,271,153,182,187,136	8,4,6,2,1,6,11,15,5,4,11	0,5,2,12,0,5,0,0,1,0,0	173	278	1.79401e-12	1.16196e-11	0.516,0.448,0.458,0.5,0.448,0.404,0.417,0.468,0.462,0.399,0.447,0.391,0.46,0.412,0.423,0.362,0.446,0.466,0.436,0.51,0.414,0.483,0.431,0.474,0.479,0.416,0.455,0.415,0.472,0.51,0.536,0.432,0.507,0.468,0.457,0.518,0.452,0.48,0.537,0.489,0.487,0.428,0.496,0.375,0.508,0.489,0.432,0.467,0.456,0.462,0.413,0.312,0.554,0.425,0.471,0.361,0.475,0.429,0.547,0.418,0.343,0.399,0.48,0.437,0.431,0.518,0.403,0.53,0.447,0.451,0.435,0.469,0.482,0.457,0.458,0.466,0.536,0.476,0.5,0.459,0.429,0.487,0.498,0.5,0.464,0.51,0.616,0.414,0.431,0.536,0.461,0.428,0.44,0.414,0.417,0.483,0.485,0.549,0.34,0.454,0.405,0.439,0.482,0.511,0.42,0.479,0.401,0.442	1.0,0.562,0.828,0.211,1.0,0.659,1.0,1.0,0.889,1.0,1.0	-0.374
37198	ENSG00000163788.9	SNRK	213	chr3	+	43381778	43381991	43384835	43384970	43373660	43373802	43388830	43390245	37198	102,49,125,8,107,56,8,22,105,159,94,8,102,75,83,57,54,170,45,89,64,91,23,37,24,45,19,137,189,144,119,97,71,167,161,192,74,127,63,91,71,117,38,50,146,181,25,170,87,34,62,28,65,71,53,14,74,79,12,58,23,33,134,93,125,100,228,412,104,49,41,100,36,41,147,17,97,67,59,50,82,51,136,99,79,155,18,154,71,77,52,123,49,106,90,127,163,101,70,29,71,60,111,97,75,100,111,67	81,29,110,12,90,37,8,19,74,102,105,5,92,75,64,49,41,114,28,70,53,87,8,20,20,39,19,109,167,119,75,80,80,124,139,148,76,81,44,64,44,117,48,56,87,99,33,146,79,39,53,24,72,58,30,20,63,74,5,41,14,30,104,64,95,72,147,324,70,51,39,71,34,29,131,15,64,68,46,45,81,44,127,78,59,133,19,131,42,51,46,91,40,76,64,99,61,77,64,33,58,46,95,99,64,72,75,63	12,42,33,20,4,43,21,21,8,11,39	0,6,9,2,0,4,2,0,7,2,4	288	210	0	0	0.479,0.552,0.453,0.327,0.464,0.525,0.422,0.458,0.509,0.532,0.395,0.538,0.447,0.422,0.486,0.459,0.49,0.521,0.54,0.481,0.468,0.433,0.677,0.574,0.467,0.457,0.422,0.478,0.452,0.469,0.536,0.469,0.393,0.495,0.458,0.486,0.415,0.533,0.511,0.509,0.541,0.422,0.366,0.394,0.55,0.571,0.356,0.459,0.445,0.389,0.46,0.46,0.397,0.472,0.563,0.338,0.461,0.438,0.636,0.508,0.545,0.445,0.484,0.514,0.49,0.503,0.531,0.481,0.52,0.412,0.434,0.507,0.436,0.508,0.45,0.452,0.525,0.418,0.483,0.448,0.425,0.458,0.438,0.481,0.494,0.459,0.409,0.462,0.552,0.524,0.452,0.496,0.472,0.504,0.506,0.483,0.661,0.489,0.444,0.391,0.472,0.487,0.46,0.417,0.461,0.503,0.519,0.437	1.0,0.836,0.728,0.879,1.0,0.887,0.884,1.0,0.455,0.8,0.877	-0.374
44692	ENSG00000033627.10	ATP6V0A1	213	chr17	+	40639172	40639385	40642504	40642655	40635055	40635149	40646351	40646491	44692	293,151,250,268,332,98,30,111,265,302,407,64,394,206,285,193,324,626,163,271,388,417,94,115,170,411,133,253,310,299,355,309,297,332,457,374,130,460,316,178,429,476,187,272,540,302,76,593,213,237,143,102,219,300,177,107,239,119,9,223,62,78,481,374,570,240,423,372,276,162,176,244,120,218,327,89,282,204,140,280,669,220,677,331,260,364,56,464,180,143,130,492,352,465,254,441,320,164,365,106,202,181,317,338,364,283,364,161	241,110,179,183,250,96,31,85,217,208,314,64,314,145,204,180,263,457,158,163,242,292,75,93,184,335,100,216,271,310,220,243,220,244,291,275,105,362,302,125,368,453,145,214,420,234,74,434,121,152,96,79,155,223,154,86,180,104,7,165,55,43,445,280,378,225,290,331,169,115,155,143,80,150,213,81,194,180,126,202,506,136,542,223,205,256,36,376,157,113,147,325,269,408,182,367,267,139,322,103,122,146,253,251,282,233,280,134	3.45411e+32	25,32,23,31,18,38,27,52,28,42,44	288	226	0	0	0.488,0.519,0.523,0.535,0.51,0.445,0.432,0.506,0.489,0.533,0.504,0.44,0.496,0.527,0.523,0.457,0.492,0.518,0.447,0.566,0.557,0.528,0.496,0.492,0.42,0.491,0.511,0.479,0.473,0.431,0.559,0.499,0.514,0.516,0.552,0.516,0.493,0.499,0.451,0.528,0.478,0.452,0.503,0.499,0.502,0.503,0.446,0.517,0.58,0.55,0.539,0.503,0.526,0.514,0.474,0.494,0.51,0.473,0.502,0.515,0.469,0.587,0.459,0.512,0.542,0.456,0.534,0.469,0.562,0.525,0.471,0.572,0.541,0.533,0.546,0.463,0.533,0.471,0.466,0.521,0.509,0.559,0.495,0.538,0.499,0.527,0.55,0.492,0.474,0.498,0.41,0.543,0.507,0.472,0.523,0.485,0.485,0.481,0.471,0.447,0.565,0.493,0.496,0.514,0.503,0.488,0.505,0.485	0.915,0.91,0.904,0.921,0.885,0.899,0.899,0.818,0.869,0.754,0.867	-0.374
47287	ENSG00000096872.11	IFT74	61	chr9	+	26984496	26984557	27009017	27009156	26984254	26984353	27011903	27011966	47287	7,15,19,20,0,9,1,6,5,9,14,1,15,15,10,9,4,6,13,8,12,17,2,7,7,9,3,20,4,14,14,16,10,16,9,24,7,28,9,10,17,11,21,4,17,30,10,12,17,4,1,5,5,16,7,7,6,8,1,11,19,1,14,6,11,21,14,27,24,9,6,16,0,21,6,2,19,3,3,16,8,8,11,16,1,7,1,14,11,6,5,9,3,25,11,24,8,12,6,1,12,2,14,10,12,10,0,5	54,73,57,59,8,71,2,31,34,31,53,8,42,51,51,38,20,24,31,32,28,74,13,22,28,37,28,54,37,38,46,51,50,41,55,44,49,68,54,36,86,44,71,29,56,89,43,54,74,20,9,24,8,64,38,31,69,23,10,64,61,16,72,41,65,78,47,133,89,26,19,40,16,102,38,19,73,21,17,74,41,29,38,58,8,28,27,66,26,43,40,39,5,96,43,67,28,72,14,2,54,29,59,70,44,45,6,20	6,25,16,18,1,14,15,26,21,8,12	23,23,22,11,3,23,0,11,21,3,5	136	214	2.64455e-13	1.783e-12	0.169,0.244,0.344,0.348,0.0,0.166,0.44,0.233,0.188,0.314,0.294,0.164,0.36,0.316,0.236,0.271,0.239,0.282,0.398,0.282,0.403,0.266,0.195,0.334,0.282,0.277,0.144,0.368,0.145,0.367,0.324,0.331,0.239,0.38,0.205,0.462,0.184,0.393,0.208,0.304,0.237,0.282,0.318,0.178,0.323,0.347,0.268,0.259,0.266,0.239,0.149,0.247,0.496,0.282,0.225,0.262,0.12,0.354,0.136,0.213,0.329,0.09,0.234,0.187,0.21,0.298,0.319,0.242,0.298,0.353,0.332,0.386,0.0,0.245,0.199,0.142,0.291,0.184,0.217,0.254,0.235,0.303,0.313,0.303,0.164,0.282,0.055,0.25,0.4,0.18,0.164,0.266,0.486,0.291,0.287,0.36,0.31,0.208,0.403,0.44,0.259,0.098,0.272,0.184,0.3,0.259,0.0,0.282	0.291,0.631,0.534,0.72,0.344,0.489,1.0,0.788,0.611,0.808,0.791	-0.373
49551	ENSG00000181192.7	DHTKD1	85	chr10	+	12142176	12142261	12143040	12143180	12139682	12139995	12149907	12150014	49551	42,13,30,11,64,15,4,12,34,40,34,3,28,23,29,19,20,40,5,24,25,40,8,11,22,16,13,48,41,17,31,33,36,26,68,37,27,35,22,13,26,48,15,26,37,59,6,44,12,18,8,12,22,19,20,9,6,15,1,27,7,10,87,22,74,48,114,46,19,11,21,31,9,39,35,7,34,30,16,41,22,13,33,26,18,33,4,38,15,12,28,45,24,94,28,54,26,28,16,5,18,14,55,33,25,20,35,25	69,9,35,0,53,23,6,10,31,24,57,4,38,33,34,26,29,47,11,21,21,32,7,8,13,25,13,45,53,43,41,38,24,39,66,32,28,37,30,15,36,93,28,40,38,62,9,33,31,18,14,15,27,33,35,13,15,20,3,30,2,11,83,35,82,59,134,70,18,21,14,19,11,27,38,15,26,40,12,36,31,18,45,68,27,24,10,50,32,21,29,70,38,118,37,56,21,21,19,12,28,24,88,51,37,30,39,28	16,7,4,5,1,3,8,9,9,7,2	0,9,9,0,0,0,0,0,0,0,0	160	215	4.07452e-14	2.87094e-13	0.45,0.66,0.535,1.0,0.619,0.467,0.473,0.617,0.596,0.691,0.445,0.502,0.498,0.484,0.534,0.495,0.481,0.533,0.379,0.606,0.615,0.627,0.606,0.649,0.695,0.462,0.573,0.589,0.51,0.347,0.504,0.539,0.668,0.473,0.581,0.608,0.564,0.56,0.496,0.538,0.493,0.41,0.419,0.466,0.567,0.561,0.473,0.642,0.342,0.573,0.434,0.518,0.523,0.436,0.434,0.482,0.35,0.502,0.309,0.547,0.825,0.55,0.585,0.458,0.548,0.522,0.533,0.469,0.587,0.413,0.668,0.687,0.524,0.66,0.553,0.385,0.637,0.502,0.642,0.605,0.488,0.493,0.496,0.339,0.473,0.649,0.35,0.505,0.386,0.434,0.565,0.463,0.459,0.517,0.504,0.564,0.625,0.642,0.531,0.359,0.463,0.439,0.456,0.465,0.476,0.473,0.547,0.545	1.0,0.511,0.374,1.0,1.0,1.0,1.0,1.0,1.0,1.0,1.0	-0.373
9983	ENSG00000112531.12	QKI	88	chr6	+	163983013	163983101	163984475	163984751	163956013	163956157	163987752	163987827	9983	1866,274,1054,334,795,224,99,264,881,878,1438,78,1253,444,577,503,775,1541,448,537,582,1118,207,303,300,625,458,1215,654,1188,1136,541,923,1059,1776,1420,318,172,682,658,1670,875,812,846,621,1472,362,1585,877,377,443,458,366,631,469,248,781,510,38,686,169,324,1975,143,1465,598,811,1384,758,366,570,813,354,546,1358,139,1015,696,257,807,511,712,1265,232,877,905,187,1806,764,180,578,754,625,1363,531,1334,1223,1228,423,176,742,326,652,1206,1344,423,677,883	3811,729,2718,838,2052,667,197,728,2134,2377,3396,291,3178,1147,1657,1288,2054,3668,1178,1095,1534,2993,687,903,901,1644,1145,3048,1869,3041,2901,1360,2631,2480,4382,3433,924,373,1669,1590,3739,2459,1054,2398,1345,3336,1026,3859,2079,971,1219,1336,1115,1641,1260,796,2222,1183,98,1659,512,835,4222,388,4058,1708,2161,3056,2188,958,1410,2099,960,1305,3350,421,2270,1741,614,1976,1230,1882,3237,496,1967,2141,504,4081,1619,489,1300,1829,1669,3474,1433,3373,2869,2687,974,561,1811,879,2079,2840,2828,1037,1670,2092	7.64129e+35	349,1098,329,523,62,352,283,423,234,163,436	163	351	0	0	0.513,0.447,0.455,0.462,0.455,0.42,0.52,0.438,0.471,0.443,0.477,0.366,0.459,0.455,0.429,0.457,0.448,0.475,0.45,0.514,0.45,0.446,0.394,0.419,0.418,0.45,0.463,0.462,0.43,0.457,0.457,0.461,0.43,0.479,0.466,0.471,0.426,0.498,0.468,0.471,0.49,0.434,0.624,0.432,0.499,0.487,0.432,0.469,0.476,0.455,0.439,0.425,0.414,0.453,0.445,0.402,0.431,0.481,0.455,0.471,0.415,0.455,0.502,0.442,0.437,0.43,0.447,0.494,0.427,0.451,0.465,0.455,0.443,0.474,0.466,0.416,0.491,0.463,0.474,0.468,0.472,0.449,0.457,0.502,0.49,0.477,0.444,0.488,0.504,0.442,0.489,0.47,0.446,0.458,0.444,0.46,0.479,0.496,0.483,0.403,0.469,0.444,0.403,0.478,0.506,0.468,0.466,0.476	0.825,0.716,0.85,0.856,0.877,0.849,0.84,0.843,0.857,0.834,0.808	-0.373
42927	ENSG00000149485.12	FADS1	97	chr11	-	61570834	61570931	61571141	61571239	61570503	61570583	61572156	61572221	42927	327,138,147,132,240,87,17,60,301,223,264,57,193,109,371,97,85,324,130,204,119,189,73,81,112,78,74,376,162,196,175,133,148,147,271,121,228,162,127,83,189,280,233,150,81,300,103,282,288,173,77,97,139,273,107,120,120,133,20,150,107,133,402,158,212,321,262,144,541,60,102,147,119,175,268,97,185,322,82,231,125,85,277,103,149,342,96,390,193,25,232,325,218,283,188,366,165,200,212,117,169,76,214,157,263,101,431,155	372,152,169,127,350,98,12,69,346,295,367,73,237,129,429,94,105,368,138,225,153,242,76,90,127,115,76,485,169,206,190,139,177,190,293,114,257,204,136,109,222,360,263,214,90,342,108,339,360,200,101,120,195,370,118,148,102,149,31,166,97,146,443,161,240,379,314,157,776,92,114,180,154,209,292,96,188,426,89,295,150,133,380,94,154,364,80,468,210,28,292,427,261,364,270,407,219,238,213,164,252,85,175,176,307,108,524,222	117,216,156,180,45,92,106,250,85,69,135	23,77,9,22,9,25,29,49,22,6,30	173	172	0	0	0.466,0.474,0.464,0.508,0.405,0.469,0.585,0.464,0.464,0.429,0.417,0.437,0.447,0.457,0.462,0.506,0.446,0.467,0.484,0.474,0.436,0.437,0.488,0.472,0.467,0.403,0.492,0.435,0.488,0.486,0.478,0.488,0.454,0.435,0.479,0.513,0.469,0.441,0.481,0.431,0.458,0.436,0.468,0.411,0.472,0.466,0.487,0.453,0.443,0.462,0.431,0.446,0.415,0.423,0.474,0.446,0.539,0.47,0.391,0.473,0.523,0.475,0.474,0.494,0.468,0.457,0.453,0.477,0.409,0.393,0.471,0.448,0.434,0.454,0.477,0.501,0.495,0.429,0.478,0.438,0.453,0.389,0.42,0.521,0.49,0.483,0.544,0.453,0.477,0.47,0.441,0.431,0.454,0.436,0.409,0.472,0.428,0.455,0.497,0.415,0.4,0.471,0.549,0.47,0.46,0.482,0.45,0.41	0.835,0.736,0.945,0.891,0.833,0.785,0.784,0.835,0.793,0.92,0.817	-0.373
28178	ENSG00000142230.7	SAE1	174	chr19	+	47653458	47653632	47656154	47656297	47646750	47646862	47658370	47658470	28178	462,406,915,490,1051,427,46,245,459,976,770,149,1058,473,571,431,378,1169,430,703,566,585,286,714,412,390,168,458,854,652,668,226,477,910,601,1007,1485,815,426,504,1006,1003,548,505,739,709,447,675,653,780,969,747,768,541,299,294,533,484,162,786,226,242,415,323,758,877,715,934,822,485,446,508,267,293,1422,705,640,566,317,683,373,429,747,412,1051,1370,169,809,445,638,521,395,517,734,938,1182,877,1037,607,606,465,199,382,739,631,762,727,681	585,524,1248,614,1242,575,54,309,552,1237,1007,165,1141,527,661,525,490,1363,591,1005,786,638,316,945,511,478,226,534,1040,996,882,265,651,1179,764,1344,1813,1049,541,653,1286,1235,720,549,947,928,510,953,813,994,1064,930,1054,723,417,356,555,783,186,1020,364,293,652,477,939,1050,882,1160,956,579,593,640,314,398,1773,952,910,854,512,797,512,449,906,521,1355,1732,241,1038,545,740,680,444,688,863,1145,1542,1214,1343,723,707,521,311,531,890,784,990,1018,826	21,22,18,40,6,43,18,27,19,7,45	4,6,5,23,4,2,4,4,2,2,8	249	218	0	0	0.409,0.404,0.391,0.411,0.426,0.394,0.427,0.41,0.421,0.409,0.401,0.442,0.448,0.44,0.431,0.418,0.403,0.429,0.389,0.38,0.387,0.445,0.442,0.398,0.414,0.417,0.394,0.429,0.418,0.364,0.399,0.427,0.391,0.403,0.408,0.396,0.418,0.405,0.408,0.403,0.406,0.416,0.4,0.446,0.406,0.401,0.434,0.383,0.413,0.407,0.444,0.413,0.389,0.396,0.386,0.42,0.457,0.351,0.433,0.403,0.352,0.42,0.358,0.372,0.414,0.422,0.415,0.413,0.429,0.423,0.397,0.41,0.427,0.392,0.413,0.393,0.381,0.367,0.352,0.429,0.389,0.455,0.419,0.409,0.404,0.409,0.38,0.406,0.417,0.43,0.401,0.438,0.397,0.427,0.418,0.402,0.387,0.403,0.424,0.429,0.439,0.359,0.386,0.421,0.413,0.403,0.385,0.419	0.821,0.762,0.759,0.604,0.568,0.95,0.798,0.855,0.893,0.754,0.831	-0.373
60354	ENSG00000156232.6	WHAMM	188	chr15	+	83491851	83492039	83495161	83495248	83488074	83488240	83495502	83495598	60354	30,33,59,45,68,51,9,35,54,18,74,7,27,52,55,53,60,49,21,43,42,45,14,30,31,38,28,74,48,34,48,54,80,58,65,87,43,82,51,43,60,113,10,49,54,48,13,19,27,21,13,22,30,55,30,22,43,26,5,53,22,15,43,42,56,46,72,59,49,38,44,54,15,16,47,9,56,41,24,89,28,34,72,48,37,76,11,36,30,30,45,62,46,52,35,37,86,40,29,34,18,39,17,70,48,49,71,33	24,39,38,33,56,46,11,41,40,28,39,3,13,39,35,40,40,41,13,37,30,28,5,24,24,49,9,57,47,18,47,32,63,34,41,61,42,61,43,33,43,66,7,33,37,39,6,16,24,18,9,15,22,34,25,22,33,23,10,38,13,5,44,41,38,39,59,38,26,19,39,40,8,16,35,10,50,39,16,56,31,16,39,45,31,59,14,38,15,24,31,32,60,41,26,37,56,21,34,19,21,23,19,76,39,52,41,27	8,43,4,30,8,10,19,21,19,13,29	0,11,1,5,0,7,9,0,1,1,0	263	162	6.72129e-13	4.44172e-12	0.435,0.343,0.489,0.457,0.428,0.406,0.335,0.345,0.454,0.284,0.539,0.59,0.561,0.451,0.492,0.449,0.48,0.424,0.499,0.417,0.463,0.497,0.633,0.435,0.443,0.323,0.657,0.444,0.386,0.538,0.386,0.51,0.439,0.512,0.494,0.468,0.387,0.453,0.422,0.445,0.462,0.513,0.468,0.478,0.473,0.431,0.572,0.422,0.409,0.418,0.471,0.475,0.457,0.499,0.425,0.381,0.445,0.41,0.235,0.462,0.51,0.649,0.376,0.387,0.476,0.421,0.429,0.489,0.537,0.552,0.41,0.454,0.536,0.381,0.453,0.357,0.408,0.393,0.48,0.495,0.357,0.567,0.532,0.397,0.424,0.442,0.326,0.369,0.552,0.435,0.472,0.544,0.321,0.439,0.453,0.381,0.486,0.54,0.344,0.524,0.346,0.511,0.355,0.362,0.431,0.367,0.516,0.43	1.0,0.707,0.711,0.787,1.0,0.468,0.565,1.0,0.921,0.889,1.0	-0.373
10757	ENSG00000020577.9	SAMD4A	519	chr14	+	55168779	55169298	55215532	55215642	55034213	55034830	55218168	55218255	10757	267,206,188,235,384,115,25,63,136,198,539,25,189,167,355,145,373,452,56,76,236,219,35,57,77,295,48,303,216,266,452,150,449,260,464,561,57,148,324,170,938,346,159,421,97,202,60,214,201,62,92,101,173,266,201,59,510,53,0,126,33,17,259,157,200,152,275,146,235,270,289,245,67,53,256,77,276,205,84,207,120,217,479,90,299,440,19,359,164,52,65,160,197,249,188,161,540,190,94,111,155,153,95,327,202,150,225,166	60,69,43,64,91,32,4,13,22,62,146,9,41,40,84,45,95,119,8,23,60,51,9,23,28,84,26,73,50,61,108,44,101,49,104,109,14,34,90,65,235,96,28,89,31,50,16,68,49,16,12,35,45,77,66,22,136,15,1,34,14,8,79,33,51,48,79,31,45,58,104,48,8,22,66,24,78,46,27,45,21,56,124,27,70,120,10,70,39,12,17,36,43,55,53,40,132,64,29,48,54,30,17,97,62,39,50,67	60,66,32,128,9,81,109,149,57,60,75	1,6,0,0,0,6,6,4,4,1,1	594	185	0	0	0.581,0.482,0.577,0.533,0.568,0.528,0.661,0.601,0.658,0.499,0.535,0.464,0.589,0.565,0.568,0.501,0.55,0.542,0.686,0.507,0.551,0.572,0.548,0.436,0.461,0.522,0.365,0.564,0.574,0.576,0.566,0.515,0.581,0.623,0.582,0.616,0.559,0.576,0.529,0.449,0.554,0.529,0.639,0.596,0.494,0.557,0.539,0.495,0.561,0.547,0.705,0.473,0.545,0.518,0.487,0.455,0.539,0.524,0.0,0.536,0.423,0.398,0.505,0.597,0.55,0.497,0.52,0.595,0.619,0.592,0.464,0.614,0.723,0.429,0.547,0.5,0.524,0.581,0.492,0.589,0.64,0.547,0.546,0.509,0.571,0.533,0.372,0.615,0.567,0.574,0.544,0.581,0.588,0.585,0.525,0.556,0.56,0.48,0.502,0.419,0.472,0.614,0.635,0.512,0.504,0.545,0.584,0.436	0.949,0.774,1.0,1.0,1.0,0.808,0.85,0.921,0.816,0.949,0.959	-0.373
11780	ENSG00000265500.1	SENP3-EIF4A1	51	chr17	+	7474200	7474251	7474690	7474797	7473998	7474082	7475601	7476182	11780	113,158,274,169,196,148,37,217,211,246,170,33,248,156,147,136,164,296,236,173,165,198,131,228,344,184,68,223,131,126,205,78,186,216,214,206,190,216,155,182,212,329,155,174,273,209,172,267,128,191,184,226,141,177,160,161,92,141,29,128,150,58,188,114,211,195,217,269,248,172,165,167,64,202,283,247,211,235,85,184,134,155,178,188,212,251,71,132,131,130,202,205,203,131,168,318,189,206,230,177,79,114,115,132,193,216,241,230	93,156,245,162,212,154,46,213,245,209,194,40,220,139,173,126,184,265,229,145,185,175,98,218,307,190,51,240,126,128,155,71,175,190,157,150,154,185,147,140,218,284,157,150,239,202,185,273,118,190,200,207,103,176,158,139,79,113,22,110,104,60,162,102,225,234,222,264,252,157,161,146,81,199,253,241,184,206,70,187,123,150,178,183,182,242,76,130,111,149,213,162,218,138,166,253,191,175,205,193,88,80,112,128,192,215,272,238	25,10,13,15,4,22,13,13,8,2,8	0,5,0,0,0,0,0,0,0,0,0	126	182	0	0	0.637,0.594,0.618,0.601,0.572,0.581,0.537,0.595,0.554,0.63,0.559,0.544,0.62,0.618,0.551,0.609,0.563,0.617,0.598,0.633,0.563,0.62,0.659,0.602,0.618,0.583,0.658,0.573,0.6,0.587,0.656,0.613,0.606,0.622,0.663,0.665,0.641,0.628,0.604,0.653,0.584,0.626,0.588,0.626,0.623,0.599,0.573,0.586,0.61,0.592,0.571,0.612,0.664,0.592,0.594,0.626,0.627,0.643,0.656,0.627,0.676,0.583,0.626,0.617,0.575,0.546,0.585,0.595,0.587,0.613,0.597,0.623,0.533,0.595,0.618,0.597,0.624,0.622,0.637,0.587,0.611,0.599,0.591,0.597,0.627,0.6,0.574,0.595,0.63,0.558,0.578,0.646,0.574,0.578,0.594,0.645,0.588,0.63,0.618,0.57,0.565,0.673,0.597,0.598,0.592,0.592,0.561,0.583	1.0,0.743,1.0,1.0,1.0,1.0,1.0,1.0,1.0,1.0,1.0	-0.372
7714	ENSG00000175826.7	CTDNEP1	85	chr17	-	7147869	7147954	7149572	7149689	7146909	7147564	7150109	7150181	7714	900,1018,1456,1401,1154,997,234,1154,1133,1069,1046,231,1207,1036,902,826,1375,1333,1167,1257,1083,1074,549,951,1892,985,579,1286,1379,1360,1372,756,1148,1302,1497,1269,1111,1583,1258,1147,1235,1617,836,1313,1244,1278,774,1617,813,933,725,933,761,1618,1122,815,1210,643,130,1142,771,415,1441,1085,1672,972,1210,1325,1176,1149,957,1277,503,1240,1665,887,1380,1229,457,1070,753,961,1196,881,1208,1343,430,1066,891,1045,834,894,1473,914,769,1442,1249,1118,1110,857,653,726,683,967,1351,1563,1197,1560	820,984,1096,1033,1180,965,284,1183,1135,1087,1123,341,1387,1076,1012,851,1401,1293,989,1164,1093,1134,653,918,1856,1153,473,1264,1242,977,861,572,898,924,945,845,1042,1351,1039,1033,1178,1538,878,1298,967,1016,766,1618,923,877,771,948,682,1501,1169,832,1000,501,137,822,631,361,1348,772,1722,1174,1235,1134,1373,1282,935,839,528,1367,1396,1007,1152,1100,444,1052,709,1026,1162,765,1122,1112,362,912,842,924,731,1016,1541,938,716,1295,1180,825,1101,969,752,745,557,886,1017,1324,1086,1378	54,45,65,55,18,35,61,35,21,10,44	18,7,10,11,0,6,1,5,5,3,4	192	160	0	0	0.478,0.463,0.525,0.531,0.449,0.463,0.407,0.448,0.454,0.45,0.437,0.361,0.42,0.445,0.426,0.447,0.45,0.462,0.496,0.474,0.452,0.441,0.412,0.463,0.459,0.416,0.505,0.459,0.481,0.537,0.57,0.524,0.516,0.54,0.569,0.556,0.47,0.494,0.502,0.481,0.466,0.467,0.442,0.457,0.517,0.512,0.457,0.454,0.423,0.47,0.439,0.451,0.482,0.473,0.444,0.449,0.502,0.517,0.442,0.537,0.505,0.489,0.471,0.539,0.447,0.408,0.449,0.493,0.416,0.428,0.46,0.559,0.443,0.43,0.498,0.423,0.5,0.482,0.462,0.459,0.47,0.438,0.462,0.49,0.473,0.502,0.497,0.493,0.469,0.485,0.487,0.423,0.443,0.448,0.472,0.481,0.469,0.53,0.457,0.424,0.42,0.448,0.505,0.476,0.525,0.496,0.479,0.485	0.714,0.843,0.844,0.806,1.0,0.829,0.981,0.854,0.778,0.735,0.902	-0.372
7633	ENSG00000166579.11	NDEL1	92	chr17	+	8358113	8358205	8363326	8363478	8354097	8354271	8366637	8366672	7633	73,176,135,99,141,124,26,133,141,74,140,27,131,78,139,156,151,169,114,200,140,139,34,81,99,106,63,168,108,105,117,82,180,98,156,140,175,140,139,218,139,197,80,122,169,133,47,161,128,88,53,78,60,125,108,49,113,64,25,87,66,27,119,82,114,114,149,163,110,65,110,139,33,75,141,73,151,107,46,109,193,107,148,100,142,174,57,93,83,157,99,119,108,88,118,99,155,135,69,94,55,93,68,84,118,215,131,140	93,178,151,91,172,173,35,121,131,108,131,22,127,89,124,139,147,153,121,198,146,156,43,81,125,138,65,160,108,134,152,80,175,168,168,152,248,143,130,201,130,236,95,137,158,135,58,170,130,76,69,90,95,126,136,61,140,102,31,82,67,24,132,64,135,117,144,124,112,69,121,138,48,85,155,123,143,134,71,99,174,138,150,104,139,169,40,96,87,160,115,126,102,86,135,120,178,139,99,89,69,75,49,91,108,247,124,129	6,10,6,19,4,14,13,13,6,2,14	2,6,0,0,0,0,0,0,0,1,0	167	227	0	0	0.516,0.573,0.549,0.597,0.527,0.493,0.502,0.599,0.594,0.482,0.592,0.625,0.584,0.544,0.604,0.604,0.583,0.6,0.562,0.579,0.566,0.548,0.518,0.576,0.518,0.511,0.568,0.588,0.576,0.516,0.511,0.582,0.583,0.442,0.558,0.556,0.49,0.571,0.592,0.596,0.592,0.532,0.534,0.548,0.592,0.572,0.524,0.563,0.572,0.611,0.511,0.541,0.462,0.574,0.519,0.522,0.523,0.46,0.523,0.591,0.572,0.605,0.551,0.635,0.534,0.57,0.584,0.641,0.572,0.561,0.553,0.578,0.483,0.545,0.553,0.447,0.589,0.52,0.468,0.599,0.601,0.513,0.573,0.567,0.581,0.583,0.66,0.568,0.565,0.572,0.539,0.562,0.59,0.582,0.543,0.529,0.542,0.569,0.486,0.589,0.52,0.628,0.654,0.556,0.598,0.542,0.589,0.596	0.803,0.694,1.0,1.0,1.0,1.0,1.0,1.0,1.0,0.731,1.0	-0.372
9851	ENSG00000007392.12	LUC7L	99	chr16	-	270647	270746	277240	278401	258076	258187	279277	279450	9851	363,228,1217,229,2726,784,104,1478,1094,1321,726,13,564,416,478,755,1524,1195,457,181,613,751,285,1634,972,3867,514,2490,1652,1270,2288,1179,1621,2232,2270,3619,1993,582,194,303,670,2553,131,1617,802,448,416,1952,657,264,497,346,352,166,815,633,293,1013,185,64,433,225,620,759,1886,259,1268,1359,957,490,789,1092,473,451,756,165,596,1354,685,364,681,364,1298,816,362,510,257,223,198,179,496,1174,1454,467,275,695,1190,456,944,1543,337,411,987,334,782,812,3412,341	97,78,226,48,255,104,22,181,90,173,146,9,133,137,107,111,189,210,169,59,111,90,75,212,203,235,55,364,206,187,234,165,208,274,260,409,314,131,136,109,168,269,121,152,219,133,130,198,105,70,99,113,71,120,117,131,80,223,26,45,54,39,159,86,275,82,184,177,173,151,156,153,83,109,175,93,213,197,86,81,139,65,249,80,204,122,56,171,91,62,119,209,192,112,72,208,168,172,140,214,102,80,239,119,172,137,378,137	91,217,136,178,21,121,43,173,127,154,76	6,32,9,2,0,5,2,7,2,7,1	1236	174	0	0	0.345,0.292,0.431,0.402,0.601,0.515,0.4,0.535,0.631,0.518,0.412,0.169,0.374,0.299,0.386,0.489,0.532,0.445,0.276,0.302,0.437,0.54,0.349,0.52,0.403,0.698,0.568,0.491,0.53,0.489,0.579,0.501,0.523,0.534,0.551,0.555,0.472,0.385,0.167,0.281,0.36,0.572,0.132,0.6,0.34,0.322,0.311,0.581,0.468,0.347,0.414,0.301,0.411,0.163,0.495,0.405,0.34,0.39,0.5,0.167,0.53,0.448,0.354,0.554,0.491,0.308,0.492,0.519,0.438,0.314,0.416,0.501,0.445,0.368,0.378,0.2,0.283,0.492,0.529,0.387,0.408,0.441,0.423,0.589,0.2,0.37,0.392,0.155,0.234,0.289,0.37,0.442,0.516,0.37,0.35,0.32,0.499,0.272,0.487,0.504,0.317,0.42,0.368,0.283,0.39,0.455,0.56,0.259	0.681,0.488,0.68,0.926,1.0,0.773,0.752,0.777,0.899,0.756,0.915	-0.372
54151	ENSG00000198561.8	CTNND1	119	chr11	+	57556508	57556627	57558856	57559145	57529268	57529518	57561481	57561553	54151	207,53,133,31,207,86,3,17,106,88,168,9,126,41,188,86,99,262,20,125,78,170,14,29,53,82,43,128,133,141,152,155,141,166,332,225,94,160,101,88,221,177,72,82,75,147,31,169,95,41,42,35,107,136,89,21,129,42,10,98,21,20,230,170,119,84,184,161,61,35,62,84,30,42,138,45,125,81,36,142,62,101,240,73,118,211,22,217,81,90,64,116,108,126,79,156,240,122,63,24,81,49,43,106,161,147,176,73	492,168,269,74,461,168,20,43,247,234,456,25,339,123,402,250,258,537,39,280,200,444,33,75,94,236,116,351,341,270,264,295,281,386,572,540,243,405,234,237,547,422,190,289,202,308,63,353,279,114,108,95,337,312,150,64,383,75,41,247,13,55,510,341,409,186,457,312,142,133,144,158,125,76,323,59,232,153,118,372,140,311,534,214,303,528,60,404,178,181,139,351,309,408,272,417,666,243,181,96,203,172,144,291,233,255,412,194	21,24,5,13,7,5,32,17,7,28,20	15,15,0,8,0,6,4,16,5,2,13	194	364	0	0	0.441,0.372,0.481,0.44,0.457,0.49,0.22,0.426,0.446,0.414,0.409,0.403,0.411,0.385,0.467,0.392,0.419,0.478,0.49,0.456,0.423,0.418,0.443,0.42,0.514,0.395,0.41,0.406,0.423,0.495,0.519,0.496,0.485,0.447,0.521,0.439,0.421,0.426,0.447,0.411,0.431,0.44,0.416,0.347,0.411,0.472,0.48,0.473,0.39,0.403,0.422,0.409,0.373,0.45,0.527,0.381,0.387,0.512,0.314,0.427,0.752,0.406,0.458,0.483,0.353,0.459,0.43,0.492,0.446,0.331,0.447,0.499,0.31,0.509,0.445,0.589,0.503,0.498,0.364,0.417,0.454,0.379,0.457,0.39,0.422,0.429,0.408,0.502,0.461,0.483,0.463,0.383,0.396,0.367,0.353,0.412,0.403,0.485,0.395,0.319,0.428,0.348,0.359,0.406,0.565,0.52,0.445,0.414	0.724,0.75,1.0,0.753,1.0,0.61,0.938,0.666,0.724,0.963,0.743	-0.372
32258	ENSG00000111596.7	CNOT2	123	chr12	+	70704674	70704797	70723202	70723350	70671911	70672054	70726546	70726626	32258	102,86,164,100,165,111,33,69,152,137,120,18,144,124,3407,138,123,290,76,145,136,164,37,75,110,71,84,111,157,166,204,153,201,263,233,214,302,219,124,271,264,225,102,171,310,138,70,173,129,96,69,130,264,150,117,47,253,136,16,134,82,42,165,163,125,162,161,113,81,27,110,146,41,95,310,72,122,131,66,122,78,123,181,130,154,313,63,151,91,149,98,100,154,119,114,193,261,281,1189,152,96,56,198,160,132,175,138,111	75,46,135,88,141,89,25,52,110,97,103,19,108,77,2400,111,87,226,42,118,141,145,28,42,67,88,54,119,135,103,94,104,234,182,173,169,202,145,103,205,214,184,52,121,251,85,40,127,103,62,64,96,220,127,81,53,226,92,16,94,60,24,120,111,100,118,127,115,64,33,85,109,44,79,174,48,104,121,52,120,66,119,161,139,123,250,33,114,69,137,76,89,91,113,79,150,197,202,886,106,76,88,156,96,101,147,100,70	3,12,4,4,1,5,4,4,4,1,2	0,9,0,0,0,0,0,0,0,0,0	198	223	2.33147e-14	1.66748e-13	0.605,0.678,0.578,0.561,0.569,0.584,0.598,0.599,0.609,0.614,0.568,0.516,0.6,0.645,0.615,0.583,0.614,0.591,0.671,0.581,0.521,0.56,0.598,0.668,0.649,0.476,0.637,0.512,0.567,0.645,0.71,0.624,0.492,0.619,0.603,0.588,0.627,0.63,0.576,0.598,0.581,0.579,0.688,0.614,0.582,0.646,0.663,0.605,0.585,0.636,0.548,0.604,0.575,0.571,0.619,0.5,0.558,0.625,0.53,0.616,0.606,0.663,0.608,0.623,0.585,0.607,0.588,0.525,0.588,0.48,0.593,0.601,0.512,0.575,0.667,0.628,0.569,0.549,0.588,0.534,0.571,0.538,0.559,0.513,0.585,0.585,0.683,0.599,0.598,0.551,0.592,0.559,0.656,0.543,0.619,0.592,0.599,0.61,0.602,0.618,0.587,0.417,0.588,0.652,0.595,0.573,0.608,0.641	1.0,0.6,1.0,1.0,1.0,1.0,1.0,1.0,1.0,1.0,1.0	-0.372
2471	ENSG00000214078.7	CPNE1	134	chr20	-	34215201	34215335	34218360	34218956	34214488	34214725	34219035	34219095	2471	440,1018,792,689,2156,1331,180,1004,1159,1068,1427,106,881,933,385,769,1071,2242,623,1041,1133,646,267,999,2826,2049,433,717,2076,864,953,617,1381,2225,1081,2345,1688,1106,609,707,1343,1400,208,727,627,636,642,1297,921,1283,619,1648,757,469,708,1029,106,737,394,403,585,166,702,662,660,240,755,624,969,543,1121,923,400,892,2239,731,1162,947,448,1090,479,558,880,606,518,509,339,870,529,804,604,837,890,587,593,1621,1667,1160,1383,1579,649,359,1037,1042,451,559,1037,512	441,1196,528,559,1567,1472,196,789,758,833,1165,204,676,888,297,725,887,1894,567,1183,1049,348,285,763,2280,1508,229,398,1546,584,557,466,977,1492,691,1237,1328,1124,583,738,1215,857,76,327,412,510,672,974,867,1195,643,1945,848,483,693,933,50,510,395,349,450,101,550,501,181,153,562,374,756,692,926,675,332,818,2031,886,916,769,393,1168,378,460,907,514,443,405,324,843,406,892,677,662,674,608,502,1680,1515,1044,1320,1753,618,269,884,419,229,419,618,474	14,25,15,35,9,13,18,31,9,12,20	6,19,4,33,0,5,2,1,2,0,0	671	209	4.14545e-06	1.83402e-05	0.237,0.21,0.318,0.277,0.3,0.22,0.222,0.284,0.323,0.285,0.276,0.139,0.289,0.247,0.288,0.248,0.273,0.269,0.255,0.215,0.252,0.366,0.226,0.29,0.279,0.297,0.371,0.359,0.295,0.315,0.348,0.292,0.306,0.317,0.328,0.371,0.284,0.235,0.245,0.23,0.256,0.337,0.46,0.409,0.322,0.28,0.229,0.293,0.249,0.251,0.231,0.209,0.218,0.232,0.241,0.256,0.398,0.31,0.237,0.265,0.288,0.339,0.284,0.292,0.532,0.328,0.295,0.342,0.285,0.196,0.274,0.299,0.273,0.254,0.256,0.204,0.283,0.277,0.262,0.225,0.283,0.274,0.232,0.269,0.267,0.281,0.246,0.243,0.289,0.219,0.217,0.283,0.291,0.231,0.269,0.231,0.255,0.257,0.246,0.219,0.246,0.294,0.268,0.436,0.38,0.294,0.343,0.252	0.421,0.291,0.539,0.248,1.0,0.447,0.737,0.906,0.584,1.0,1.0	-0.372
38516	ENSG00000198892.6	SHISA4	134	chr1	+	201859581	201859715	201860528	201860696	201858572	201858744	201860927	201861265	38516	871,549,570,598,784,306,103,1630,950,898,1089,273,882,630,1612,554,994,1028,1194,645,759,713,805,1103,1924,1052,254,613,1066,926,522,914,868,862,823,908,76,1162,1018,987,1362,3543,592,1233,926,610,901,968,861,1080,1213,2120,1055,1172,1551,574,440,738,40,316,578,538,1312,960,1619,532,587,896,771,701,769,700,595,490,2183,784,1263,968,360,1005,1311,942,2230,747,1167,979,455,1577,1408,395,1181,1398,1120,785,738,852,1029,930,1149,1623,796,705,797,1079,1240,1117,1660,1954	1282,768,968,1094,1138,375,130,2739,1223,1106,1796,339,1372,963,2189,854,1481,1486,1939,914,1114,939,1177,1865,2889,1514,455,817,1667,1719,879,1586,1566,1388,1389,1464,98,1800,1496,1508,1597,4915,834,1562,1391,987,1497,1397,1116,1454,1891,3229,1455,1512,2585,1073,595,1299,58,475,957,913,2302,1357,2046,719,779,1285,1107,979,1322,1241,1046,799,3383,1466,2240,1751,615,1360,2162,1181,2795,1161,1944,1457,806,2331,2201,595,1890,1518,1464,1150,1031,1144,1372,1553,1556,2283,1042,988,1108,1786,2215,1810,2478,2990	91,53,56,74,3,75,18,6,26,5,18	10,25,3,9,1,9,1,6,2,3,12	209	243	0	0	0.441,0.454,0.406,0.389,0.445,0.487,0.479,0.409,0.475,0.486,0.413,0.484,0.428,0.432,0.461,0.43,0.438,0.446,0.417,0.451,0.442,0.469,0.443,0.407,0.436,0.447,0.394,0.466,0.426,0.385,0.408,0.401,0.392,0.419,0.408,0.419,0.474,0.429,0.442,0.432,0.498,0.456,0.452,0.479,0.436,0.418,0.412,0.446,0.473,0.463,0.427,0.433,0.457,0.474,0.411,0.383,0.462,0.398,0.445,0.436,0.413,0.407,0.399,0.451,0.479,0.462,0.467,0.448,0.447,0.454,0.403,0.396,0.398,0.416,0.429,0.383,0.396,0.391,0.405,0.462,0.413,0.481,0.481,0.428,0.411,0.439,0.396,0.44,0.427,0.436,0.421,0.517,0.471,0.442,0.454,0.464,0.466,0.41,0.462,0.453,0.47,0.453,0.455,0.413,0.394,0.418,0.438,0.432	0.914,0.711,0.956,0.905,0.777,0.906,0.954,0.538,0.938,0.66,0.636	-0.372
58626	ENSG00000119725.13	ZNF410	192	chr14	+	74364773	74364965	74370662	74370813	74363018	74363237	74371633	74371786	58626	264,436,496,467,452,263,101,303,346,340,412,68,494,492,416,434,557,794,405,314,372,256,188,566,519,500,147,418,422,517,457,164,523,772,524,546,842,296,345,411,705,857,335,701,321,403,292,439,424,352,483,654,196,691,312,218,276,280,54,313,386,91,395,230,253,546,454,242,495,158,299,387,161,185,732,606,485,419,163,504,197,562,410,248,651,489,182,326,209,239,260,336,312,351,400,424,552,874,439,319,373,157,264,591,457,368,474,489	136,265,259,291,262,119,58,152,188,184,218,46,311,280,235,246,309,354,190,165,225,123,94,291,308,226,56,176,225,276,261,97,288,435,270,253,429,153,183,231,368,448,204,393,142,230,126,266,249,161,270,305,108,358,181,154,153,142,34,172,191,56,232,114,116,270,230,115,286,87,148,198,102,100,407,275,277,237,101,249,91,256,231,110,316,254,96,154,87,115,144,188,184,189,212,217,316,445,229,196,217,64,142,304,254,161,228,235	48,55,41,60,24,50,43,15,57,28,44	1,6,0,0,0,0,0,0,0,0,0	267	226	0	0	0.622,0.582,0.618,0.576,0.594,0.652,0.596,0.628,0.609,0.61,0.615,0.556,0.573,0.598,0.6,0.599,0.604,0.655,0.643,0.617,0.583,0.638,0.629,0.622,0.588,0.652,0.69,0.668,0.614,0.613,0.597,0.589,0.606,0.6,0.622,0.646,0.624,0.621,0.615,0.601,0.619,0.618,0.582,0.602,0.657,0.597,0.662,0.583,0.59,0.649,0.602,0.645,0.606,0.62,0.593,0.545,0.604,0.625,0.573,0.606,0.631,0.579,0.59,0.631,0.649,0.631,0.626,0.64,0.594,0.606,0.631,0.623,0.572,0.61,0.604,0.651,0.597,0.599,0.577,0.631,0.647,0.65,0.6,0.656,0.636,0.62,0.616,0.642,0.67,0.638,0.604,0.602,0.589,0.611,0.615,0.623,0.597,0.624,0.619,0.579,0.593,0.675,0.611,0.622,0.604,0.659,0.638,0.638	0.976,0.886,1.0,1.0,1.0,1.0,1.0,1.0,1.0,1.0,1.0	-0.372
38038	ENSG00000164808.12	SPIDR	220	chr8	+	48352884	48353104	48508372	48508568	48320422	48320523	48511507	48511605	38038	67,141,87,56,139,107,11,69,183,122,120,9,88,79,96,60,103,152,56,83,67,114,22,49,75,83,67,188,112,91,124,88,114,117,84,133,116,139,101,93,140,210,67,86,145,72,58,85,88,87,43,93,104,108,46,42,80,66,19,45,67,28,69,112,159,89,88,201,112,53,81,121,22,58,139,48,87,58,44,120,79,88,77,102,126,136,31,102,38,184,97,105,116,136,109,203,151,116,89,35,68,67,75,134,103,142,103,65	121,178,199,87,150,106,29,96,197,132,147,30,165,103,132,122,171,218,76,115,102,153,36,83,152,124,113,243,159,151,167,113,205,196,167,254,214,206,151,132,162,256,82,132,195,137,78,121,113,134,95,116,134,124,70,75,144,92,34,72,124,49,128,142,215,113,117,305,156,62,128,169,51,80,210,76,148,140,70,175,112,110,131,106,141,200,53,186,80,260,127,147,173,166,142,314,185,173,93,67,119,97,115,186,174,153,157,80	3,23,25,9,2,19,12,28,21,11,9	1,16,4,2,0,3,12,21,5,2,2	295	271	5.24003e-12	3.31821e-11	0.337,0.421,0.287,0.372,0.46,0.481,0.258,0.398,0.46,0.459,0.429,0.216,0.329,0.413,0.401,0.311,0.356,0.39,0.404,0.399,0.376,0.406,0.36,0.352,0.312,0.381,0.353,0.415,0.393,0.356,0.406,0.417,0.338,0.354,0.316,0.325,0.332,0.383,0.381,0.393,0.443,0.43,0.429,0.374,0.406,0.326,0.406,0.392,0.417,0.374,0.294,0.424,0.416,0.444,0.376,0.34,0.338,0.397,0.339,0.365,0.332,0.344,0.331,0.42,0.405,0.42,0.409,0.377,0.397,0.44,0.368,0.397,0.284,0.4,0.378,0.367,0.351,0.276,0.366,0.386,0.393,0.424,0.351,0.469,0.451,0.384,0.35,0.335,0.304,0.394,0.412,0.396,0.381,0.429,0.414,0.373,0.429,0.381,0.468,0.324,0.344,0.388,0.375,0.398,0.352,0.46,0.376,0.427	0.734,0.569,0.852,0.805,1.0,0.853,0.479,0.551,0.794,0.835,0.805	-0.372
41775	ENSG00000139737.17	SLAIN1	342	chr13	+	78320648	78320990	78327337	78327493	78318417	78318567	78334962	78335245	41775	2021,301,1701,1159,674,314,228,1097,816,1223,1058,89,2366,1128,817,1048,1122,2708,2364,1390,1054,1339,647,657,2178,579,460,287,2540,1281,1771,981,1609,1065,2105,1840,40,963,3000,1104,1013,1912,700,942,949,2469,946,2878,755,3189,1484,1194,991,958,739,235,489,380,16,370,225,429,3722,703,3600,1303,1618,1157,576,907,770,651,1058,460,3157,617,1296,2084,868,1038,1908,793,1353,967,1662,2118,271,2199,963,43,1085,704,895,430,446,2335,1314,2295,2619,572,688,599,2902,1612,1542,3063,1429,1762	836,182,915,531,319,133,112,579,428,634,462,49,1323,559,372,510,529,1190,1150,670,518,584,352,353,1052,298,239,121,1161,507,746,456,731,486,843,820,29,428,1237,482,446,815,299,484,460,1008,422,1326,298,1528,680,550,402,449,357,112,207,217,5,189,134,197,1455,266,1594,646,795,482,294,435,333,310,450,257,1434,331,593,984,330,427,1034,373,643,397,826,855,125,879,378,22,465,291,433,218,209,973,644,930,1249,257,308,283,1351,713,606,1306,602,867	120,195,132,236,70,151,367,406,353,126,470	14,12,6,22,2,5,12,21,10,3,24	417	231	0	0	0.572,0.478,0.507,0.547,0.539,0.567,0.53,0.512,0.514,0.517,0.559,0.502,0.498,0.528,0.549,0.532,0.54,0.558,0.532,0.535,0.53,0.559,0.505,0.508,0.534,0.518,0.516,0.568,0.548,0.583,0.568,0.544,0.549,0.548,0.58,0.554,0.433,0.555,0.573,0.559,0.557,0.565,0.565,0.519,0.533,0.576,0.554,0.546,0.584,0.536,0.547,0.546,0.577,0.542,0.534,0.538,0.567,0.492,0.639,0.52,0.482,0.547,0.586,0.594,0.556,0.528,0.53,0.571,0.52,0.536,0.562,0.538,0.566,0.498,0.549,0.508,0.548,0.54,0.593,0.574,0.505,0.541,0.538,0.574,0.527,0.578,0.546,0.581,0.585,0.52,0.564,0.573,0.534,0.522,0.542,0.571,0.531,0.578,0.537,0.552,0.553,0.54,0.543,0.556,0.585,0.565,0.568,0.53	0.826,0.9,0.924,0.856,0.951,0.944,0.944,0.915,0.951,0.959,0.916	-0.372
40395	ENSG00000181555.15	SETD2	49	chr3	-	47108559	47108608	47127684	47127804	47103652	47103836	47129602	47129737	40395	62,53,98,23,150,63,7,33,92,77,97,10,74,44,93,47,83,126,40,59,32,97,17,52,25,72,26,146,104,100,101,113,110,79,110,120,122,107,56,55,113,119,34,72,107,140,38,103,96,14,38,18,42,53,56,24,47,42,25,66,21,32,94,110,117,104,107,194,112,46,71,79,31,48,92,20,77,88,47,73,70,38,111,95,85,122,24,119,88,10,49,93,89,128,84,125,98,50,51,41,74,68,86,113,74,61,102,72	32,26,91,9,61,50,3,23,57,44,68,9,39,32,51,33,53,71,31,48,23,52,23,26,23,56,12,94,54,64,57,52,65,60,85,105,54,77,34,28,63,74,20,44,78,72,14,85,63,14,16,15,29,49,28,25,29,41,17,54,19,23,64,55,106,64,66,124,63,28,64,58,33,57,92,19,63,68,30,42,45,27,65,62,55,75,13,77,48,17,23,67,45,67,27,81,54,42,25,39,44,30,57,99,43,46,52,39	13,76,70,66,15,49,19,51,50,27,44	0,10,3,10,0,13,5,8,3,2,3	195	124	0	0	0.552,0.565,0.406,0.619,0.61,0.445,0.597,0.477,0.507,0.527,0.476,0.414,0.547,0.466,0.537,0.475,0.499,0.53,0.451,0.439,0.469,0.543,0.32,0.56,0.409,0.45,0.579,0.497,0.55,0.498,0.53,0.58,0.518,0.456,0.451,0.421,0.59,0.469,0.512,0.555,0.533,0.506,0.519,0.51,0.466,0.553,0.633,0.435,0.492,0.389,0.602,0.433,0.479,0.408,0.56,0.379,0.508,0.394,0.483,0.437,0.413,0.469,0.483,0.56,0.412,0.508,0.508,0.499,0.531,0.511,0.414,0.464,0.374,0.349,0.389,0.401,0.437,0.451,0.499,0.525,0.497,0.472,0.521,0.494,0.496,0.508,0.54,0.496,0.538,0.272,0.575,0.469,0.557,0.549,0.664,0.495,0.536,0.431,0.565,0.401,0.517,0.59,0.49,0.421,0.523,0.457,0.555,0.54	1.0,0.829,0.937,0.808,1.0,0.706,0.707,0.802,0.914,0.896,0.903	-0.371
14717	ENSG00000151445.11	VIPAS39	76	chr14	-	77902186	77902262	77904150	77904224	77901513	77901736	77907408	77907436	14717	38,36,26,47,41,36,14,23,35,57,31,3,38,40,33,37,36,47,49,37,39,29,9,29,70,52,16,27,44,67,53,30,53,78,58,58,75,33,56,31,51,54,28,45,42,48,26,71,40,38,29,47,28,27,47,14,22,19,13,40,31,12,57,35,45,35,43,30,49,20,27,37,10,14,53,29,39,40,17,25,33,48,35,25,38,38,17,33,17,22,23,34,28,28,32,37,37,44,51,21,37,25,29,70,37,64,34,24	34,46,35,58,56,76,20,39,63,67,53,10,40,63,36,52,55,82,62,41,38,30,26,36,86,72,16,31,59,76,63,37,60,118,72,75,87,44,106,42,64,74,53,57,47,57,31,101,58,53,37,61,60,38,56,30,46,27,14,43,32,9,85,39,65,67,49,29,62,46,39,45,20,30,83,43,52,50,20,43,44,65,45,27,61,42,30,43,40,54,32,47,30,34,52,45,63,74,64,40,44,35,59,101,65,73,34,53	33,43,29,22,8,23,14,12,12,11,13	10,7,1,3,2,9,2,5,3,4,9	149	151	0	0	0.531,0.442,0.429,0.451,0.426,0.324,0.415,0.374,0.36,0.463,0.372,0.233,0.491,0.392,0.482,0.419,0.399,0.367,0.445,0.478,0.51,0.495,0.26,0.449,0.452,0.423,0.503,0.469,0.43,0.472,0.46,0.451,0.472,0.401,0.449,0.439,0.466,0.432,0.349,0.428,0.447,0.425,0.349,0.444,0.475,0.46,0.459,0.416,0.411,0.421,0.443,0.438,0.321,0.419,0.46,0.321,0.326,0.416,0.485,0.485,0.495,0.575,0.405,0.476,0.412,0.346,0.471,0.512,0.445,0.306,0.412,0.455,0.336,0.321,0.393,0.406,0.432,0.448,0.463,0.371,0.432,0.428,0.441,0.484,0.387,0.478,0.365,0.437,0.301,0.292,0.421,0.423,0.486,0.455,0.384,0.455,0.373,0.376,0.447,0.347,0.46,0.42,0.332,0.413,0.366,0.47,0.503,0.315	0.77,0.862,0.967,0.881,0.802,0.721,0.876,0.709,0.802,0.736,0.594	-0.371
38260	ENSG00000158019.16	BRE	83	chr2	+	28467646	28467729	28521204	28521358	28464189	28464260	28550140	28550314	38260	144,148,173,166,189,236,47,153,131,139,180,34,145,164,136,145,159,184,141,201,150,172,84,113,291,156,90,175,140,125,101,140,189,198,159,131,130,181,197,171,175,231,80,108,172,175,99,191,182,101,61,52,83,155,183,110,94,117,30,135,158,42,252,120,118,189,122,164,130,105,105,197,68,223,187,125,175,140,80,121,119,150,169,163,155,126,61,243,152,120,108,131,153,206,150,250,157,119,141,77,108,95,123,210,175,161,109,148	171,207,243,261,228,306,50,234,189,234,236,46,173,217,180,172,219,274,212,249,212,225,102,168,448,251,102,204,188,215,188,204,258,280,231,207,224,238,259,214,227,290,131,158,218,224,140,272,254,119,87,110,110,223,270,184,154,179,28,202,244,48,293,141,187,276,188,251,162,142,183,341,107,328,248,178,278,240,80,174,205,208,276,205,217,203,90,287,228,143,177,214,265,326,160,333,241,184,190,127,173,126,192,342,259,226,159,220	7,8,13,18,5,11,3,9,7,4,6	0,19,0,1,0,4,0,1,1,1,2	158	229	7.43849e-15	5.46259e-14	0.55,0.509,0.508,0.48,0.546,0.528,0.577,0.487,0.501,0.463,0.525,0.517,0.548,0.523,0.523,0.55,0.513,0.493,0.491,0.539,0.506,0.526,0.544,0.494,0.485,0.474,0.561,0.554,0.519,0.457,0.438,0.499,0.515,0.506,0.499,0.478,0.457,0.524,0.524,0.537,0.528,0.536,0.47,0.498,0.533,0.531,0.506,0.504,0.509,0.552,0.504,0.407,0.522,0.502,0.496,0.464,0.469,0.486,0.608,0.492,0.484,0.559,0.555,0.552,0.478,0.498,0.485,0.486,0.538,0.517,0.454,0.456,0.479,0.496,0.522,0.504,0.477,0.458,0.592,0.502,0.457,0.511,0.47,0.535,0.509,0.474,0.496,0.551,0.491,0.549,0.469,0.47,0.456,0.478,0.576,0.521,0.486,0.484,0.518,0.468,0.475,0.522,0.481,0.471,0.495,0.508,0.498,0.494	1.0,0.379,1.0,0.963,1.0,0.799,1.0,0.929,0.91,0.853,0.813	-0.371
37372	ENSG00000112320.7	SOBP	96	chr6	+	107908283	107908379	107954717	107956673	107854662	107854814	107979410	107981357	37372	55,5,114,33,106,7,5,15,42,95,76,9,77,41,17,42,76,152,23,20,33,69,12,37,47,68,51,87,119,71,80,35,70,195,74,159,161,67,29,83,83,106,16,76,64,48,10,90,50,88,44,72,34,23,32,48,47,34,13,58,11,14,77,65,120,27,70,79,17,52,46,50,27,26,119,17,56,56,46,31,105,35,107,91,90,75,13,64,29,61,22,97,23,84,70,41,111,49,29,15,28,23,73,48,87,85,46,45	631,166,1264,330,1373,118,53,187,661,1515,945,168,890,548,354,641,611,2187,414,228,503,954,215,420,790,1010,484,1243,1702,930,1063,412,790,1589,1039,1716,2703,1088,313,863,941,1628,237,686,705,592,126,1375,822,916,547,608,738,325,491,438,723,613,115,595,131,184,836,498,2079,421,872,1054,319,696,622,560,428,390,1571,242,760,684,443,351,1136,542,1458,876,1295,787,67,853,416,745,339,1542,483,1216,1017,803,1185,553,435,274,402,330,850,730,782,1038,518,693	7,29,20,41,3,30,7,14,16,7,9	29,88,47,57,3,52,28,31,11,10,24	171	2031	0	0	0.509,0.263,0.517,0.543,0.478,0.413,0.528,0.488,0.43,0.427,0.489,0.389,0.507,0.471,0.363,0.438,0.596,0.452,0.398,0.51,0.438,0.462,0.399,0.511,0.414,0.444,0.556,0.454,0.454,0.476,0.472,0.502,0.513,0.593,0.458,0.524,0.414,0.422,0.524,0.533,0.512,0.436,0.445,0.568,0.519,0.491,0.485,0.437,0.419,0.533,0.489,0.584,0.354,0.457,0.436,0.566,0.436,0.397,0.573,0.537,0.499,0.475,0.522,0.608,0.407,0.432,0.488,0.471,0.388,0.47,0.468,0.515,0.428,0.442,0.474,0.455,0.467,0.493,0.552,0.512,0.523,0.434,0.466,0.552,0.452,0.531,0.697,0.471,0.453,0.493,0.435,0.428,0.361,0.451,0.45,0.378,0.527,0.513,0.442,0.394,0.453,0.453,0.505,0.439,0.569,0.493,0.513,0.435	0.741,0.797,0.835,0.895,0.922,0.873,0.748,0.843,0.945,0.893,0.817	-0.371
44136	ENSG00000026508.12	CD44	134	chr11	+	35201820	35201954	35211381	35211519	35198174	35198287	35236398	35236461	44136	989,2275,942,3606,1834,2049,368,1149,1723,1025,3213,537,1056,895,2889,2277,3401,1213,277,3854,1930,1594,296,375,1096,2429,1012,608,821,459,1323,1289,2860,660,2057,691,115,2449,2663,1348,5259,1713,1075,4886,860,2786,613,1354,2129,510,178,574,118,3254,3656,1115,3466,208,57,1942,1458,132,1074,1727,338,3753,2352,593,3962,703,1798,2179,360,1852,671,1830,852,1210,287,4234,274,2459,1007,259,807,1952,861,1886,1096,395,156,694,4120,3542,1034,874,2149,1240,835,575,1970,1410,595,1071,1688,1315,1614,1278	575,1390,626,2458,1088,1260,242,779,1124,586,1864,306,546,566,1637,1425,2120,700,160,2271,1168,938,159,280,850,1533,614,351,488,266,935,839,1797,372,1350,437,75,1644,1769,927,3080,949,588,2921,516,1698,397,846,1187,307,112,392,62,1971,2456,775,2237,164,37,1063,949,91,619,968,187,2329,1420,403,2298,446,1141,1545,253,1370,418,1226,556,784,180,2476,156,1508,559,141,491,1231,475,1133,684,268,140,480,2502,2003,685,582,1273,773,502,364,1250,872,381,757,1204,926,931,782	39,9,3,16,10,4,11,25,2,2,16	0,1,0,0,0,0,0,0,0,0,0	209	213	0	0	0.637,0.625,0.605,0.599,0.632,0.624,0.608,0.601,0.61,0.641,0.637,0.641,0.663,0.617,0.643,0.62,0.62,0.638,0.638,0.634,0.627,0.634,0.655,0.577,0.568,0.618,0.627,0.638,0.632,0.637,0.591,0.61,0.619,0.644,0.608,0.617,0.61,0.603,0.605,0.597,0.635,0.648,0.651,0.63,0.629,0.626,0.611,0.62,0.646,0.629,0.618,0.599,0.66,0.627,0.603,0.595,0.612,0.564,0.611,0.651,0.61,0.596,0.639,0.645,0.648,0.622,0.628,0.6,0.637,0.616,0.616,0.59,0.592,0.579,0.621,0.603,0.61,0.611,0.619,0.635,0.642,0.624,0.647,0.652,0.626,0.618,0.649,0.629,0.62,0.6,0.532,0.596,0.627,0.643,0.606,0.605,0.632,0.62,0.629,0.617,0.616,0.622,0.614,0.59,0.588,0.591,0.639,0.625	1.0,0.902,1.0,1.0,1.0,1.0,1.0,1.0,1.0,1.0,1.0	-0.371
54340	ENSG00000182667.10	NTM	135	chr11	+	132177582	132177717	132184445	132184597	132081915	132082041	132204939	132204945	54340	231,48,221,17,153,7,12,63,88,443,151,35,175,34,179,69,61,173,84,134,84,81,53,117,97,44,29,149,198,227,165,47,96,80,177,157,18,28,78,93,138,209,27,155,65,188,56,376,33,145,49,41,21,80,73,14,19,228,1,74,29,42,333,118,122,26,229,155,93,101,64,104,109,139,176,98,174,267,65,36,279,102,171,108,52,84,25,123,56,93,77,94,44,78,92,110,77,42,120,168,42,52,180,182,172,46,156,87	248,46,210,14,150,3,10,71,110,377,169,39,198,24,150,60,38,142,88,106,91,110,45,103,97,23,21,132,163,251,164,64,104,85,205,119,17,27,85,59,133,209,63,133,65,138,43,499,25,171,66,36,27,111,73,33,30,150,5,97,8,44,235,167,123,24,234,153,64,117,97,89,115,127,144,91,148,239,101,36,321,83,223,138,57,72,14,96,60,65,68,104,57,65,62,137,83,46,157,185,36,70,215,183,150,53,164,72	304,447,388,473,29,356,77,247,299,91,256	59,410,37,67,0,28,7,10,24,6,19	210	227	0	0	0.502,0.53,0.532,0.568,0.524,0.716,0.565,0.49,0.464,0.56,0.491,0.492,0.489,0.605,0.563,0.554,0.634,0.568,0.508,0.577,0.499,0.443,0.56,0.551,0.519,0.674,0.599,0.55,0.568,0.494,0.521,0.443,0.499,0.504,0.483,0.588,0.534,0.529,0.498,0.63,0.529,0.519,0.317,0.557,0.519,0.596,0.585,0.449,0.588,0.478,0.445,0.552,0.457,0.438,0.519,0.314,0.406,0.622,0.178,0.452,0.797,0.508,0.605,0.433,0.517,0.539,0.514,0.523,0.611,0.483,0.416,0.558,0.506,0.542,0.569,0.538,0.56,0.547,0.41,0.519,0.484,0.571,0.453,0.458,0.497,0.558,0.659,0.581,0.502,0.607,0.55,0.494,0.455,0.565,0.616,0.465,0.501,0.497,0.452,0.495,0.558,0.445,0.475,0.518,0.553,0.484,0.507,0.566	0.848,0.541,0.919,0.884,1.0,0.932,0.922,0.964,0.931,0.943,0.936	-0.371
44771	ENSG00000148606.8	POLR3A	141	chr10	-	79773407	79773548	79777332	79777474	79770228	79770298	79778919	79779010	44771	27,15,6,6,22,14,1,5,17,8,13,7,6,10,7,14,15,33,3,31,5,16,7,11,5,12,8,17,25,17,11,14,20,33,29,32,47,33,16,13,30,12,25,9,21,35,5,17,30,5,4,5,11,23,10,4,14,6,9,14,4,5,22,19,21,25,12,46,8,7,8,7,7,5,12,12,13,9,8,30,28,5,27,18,15,12,3,20,15,22,15,11,25,46,5,26,20,16,13,5,10,8,16,20,15,13,16,9	30,24,14,17,12,16,2,5,20,6,23,4,18,13,19,27,18,35,4,20,21,20,10,6,3,27,5,19,24,22,33,22,18,25,37,25,50,18,22,18,33,44,27,23,24,34,2,17,28,15,6,4,25,19,16,4,9,14,5,19,4,0,27,17,26,23,20,33,9,10,9,15,4,2,20,6,35,7,2,40,14,7,35,11,16,29,0,23,2,30,8,19,21,48,22,20,17,22,17,2,16,6,14,13,19,19,14,7	4,8,11,12,2,9,4,15,7,6,10	8,4,0,5,0,0,0,1,0,2,0	217	216	8.09564e-12	5.07452e-11	0.473,0.384,0.299,0.26,0.646,0.466,0.332,0.499,0.458,0.57,0.36,0.635,0.249,0.434,0.268,0.34,0.453,0.484,0.427,0.607,0.192,0.443,0.411,0.646,0.624,0.307,0.614,0.471,0.509,0.435,0.249,0.388,0.525,0.568,0.438,0.56,0.483,0.646,0.42,0.418,0.475,0.214,0.48,0.28,0.466,0.506,0.713,0.499,0.516,0.249,0.399,0.554,0.305,0.546,0.384,0.499,0.608,0.299,0.642,0.423,0.499,1.0,0.448,0.527,0.446,0.52,0.374,0.581,0.469,0.411,0.469,0.317,0.635,0.713,0.374,0.666,0.27,0.561,0.799,0.427,0.666,0.416,0.434,0.62,0.483,0.292,1.0,0.464,0.882,0.422,0.651,0.366,0.542,0.488,0.184,0.564,0.539,0.42,0.432,0.713,0.384,0.57,0.532,0.605,0.44,0.405,0.532,0.561	0.332,0.666,1.0,0.705,1.0,1.0,1.0,0.937,1.0,0.749,1.0	-0.371
17004	ENSG00000161202.13	DVL3	68	chr3	+	183884393	183884461	183885367	183885499	183884233	183884310	183885685	183885853	17004	247,105,188,86,276,123,19,103,237,218,262,34,231,144,221,192,192,389,121,304,153,251,115,214,341,183,121,249,297,195,172,121,170,269,250,228,297,219,137,145,250,537,153,149,174,211,112,383,350,136,110,78,130,213,153,94,123,111,14,138,26,119,276,155,395,239,307,315,226,214,164,143,96,139,268,119,181,182,89,203,169,127,244,156,154,220,36,302,216,92,183,242,204,355,176,328,283,140,239,109,173,111,265,218,146,180,271,195	481,229,469,206,600,250,52,266,435,489,560,60,492,300,468,363,434,704,281,624,334,483,257,520,715,369,202,526,645,410,382,332,426,702,514,593,595,459,315,245,539,1070,337,316,375,563,220,809,705,306,270,169,292,470,341,248,265,276,34,215,68,228,619,263,886,496,695,704,497,534,328,413,247,308,637,308,450,453,215,467,437,280,618,362,332,523,109,590,534,225,353,549,404,706,370,707,570,313,466,313,337,224,432,540,396,414,532,438	41,21,21,46,3,38,8,14,5,7,16	0,21,3,5,0,9,12,16,4,2,15	143	207	4.44089e-16	3.45263e-15	0.426,0.399,0.367,0.377,0.4,0.416,0.346,0.359,0.441,0.392,0.404,0.451,0.405,0.41,0.406,0.434,0.39,0.444,0.384,0.414,0.399,0.429,0.393,0.373,0.408,0.418,0.464,0.407,0.4,0.408,0.395,0.345,0.366,0.357,0.413,0.358,0.419,0.409,0.386,0.461,0.402,0.421,0.397,0.406,0.402,0.352,0.424,0.407,0.418,0.391,0.371,0.401,0.392,0.396,0.394,0.354,0.402,0.368,0.373,0.482,0.356,0.43,0.392,0.46,0.392,0.411,0.39,0.393,0.397,0.367,0.42,0.334,0.36,0.395,0.379,0.359,0.368,0.368,0.375,0.386,0.359,0.396,0.364,0.384,0.402,0.378,0.323,0.426,0.369,0.372,0.429,0.39,0.422,0.421,0.408,0.402,0.418,0.393,0.426,0.335,0.426,0.418,0.47,0.369,0.348,0.386,0.424,0.392	1.0,0.591,0.91,0.93,1.0,0.859,0.491,0.559,0.644,0.835,0.607	-0.37
24158	ENSG00000068697.6	LAPTM4A	99	chr2	-	20234077	20234176	20234727	20234823	20232410	20233040	20237076	20237199	24158	1504,3653,2087,2612,1820,3808,809,2807,1830,2089,1723,383,1417,3492,2681,2165,2842,2125,1385,4800,2085,1524,458,1672,2809,2237,1051,2052,2348,1840,2056,1812,2171,1921,2325,2711,7309,2651,3024,3535,2696,3830,1227,3062,2206,1757,1100,1477,2683,1241,1056,3150,2111,2804,2723,1406,2026,1611,344,2313,3561,328,2620,2127,890,2905,2178,1567,1277,814,2163,2036,690,1871,2900,2572,3134,2233,793,2119,1171,2700,1803,2479,2576,2185,1632,1843,1535,3659,3361,1635,2158,2301,2101,1504,2983,3147,1128,1872,1775,1172,941,2284,3145,3491,1967,2238	1706,4319,2493,3199,1953,4009,900,3326,1898,2210,1751,494,1480,3883,2765,2490,3052,2131,1558,4834,2192,1723,527,1967,3205,2385,1132,2244,2749,1798,2345,1973,2651,2147,2712,2834,8742,2919,3346,3814,2987,4181,1435,3494,2321,1990,1254,1747,2829,1514,1115,3477,2098,3232,3323,1928,2544,2086,432,2290,4227,402,2743,2278,990,3241,2445,1784,1464,999,2373,2590,814,2679,3274,3186,3570,2563,922,1977,1398,2915,1788,2520,2655,2332,1800,1879,1891,4522,4223,1876,2400,2480,2186,1600,3159,3723,1228,2635,1911,1274,948,2730,3289,4038,2073,2302	5.75707e+32	62,227,78,93,16,159,136,156,81,85,154	171	174	0	0	0.473,0.463,0.46,0.454,0.487,0.491,0.478,0.462,0.495,0.49,0.5,0.441,0.493,0.478,0.497,0.469,0.487,0.504,0.475,0.503,0.492,0.474,0.469,0.464,0.471,0.488,0.486,0.482,0.465,0.51,0.471,0.483,0.455,0.477,0.466,0.493,0.46,0.48,0.479,0.485,0.479,0.482,0.465,0.471,0.492,0.473,0.472,0.462,0.491,0.455,0.491,0.48,0.506,0.469,0.455,0.426,0.448,0.44,0.448,0.507,0.462,0.454,0.493,0.487,0.478,0.477,0.475,0.472,0.47,0.453,0.481,0.444,0.463,0.415,0.474,0.451,0.472,0.47,0.467,0.522,0.46,0.485,0.506,0.5,0.497,0.488,0.48,0.5,0.452,0.452,0.447,0.47,0.478,0.486,0.494,0.489,0.49,0.462,0.483,0.42,0.486,0.483,0.502,0.46,0.493,0.468,0.491,0.497	0.904,0.76,0.868,0.886,0.927,0.804,0.848,0.832,0.863,0.811,0.803	-0.37
44806	ENSG00000120896.9	SORBS3	126	chr8	+	22426660	22426786	22428422	22428734	22424550	22424688	22429230	22429334	44806	489,483,456,252,793,443,72,365,438,556,898,125,459,495,763,537,389,797,238,560,528,505,211,580,1058,742,275,407,865,346,405,453,540,680,652,740,1038,504,417,424,866,934,153,673,322,425,293,392,521,346,269,384,712,574,482,489,522,300,84,348,151,170,557,341,800,569,829,385,915,407,276,464,300,351,794,155,680,591,218,406,358,211,252,437,525,518,127,571,429,838,195,578,945,589,247,638,780,384,377,477,263,325,341,829,502,538,642,705	1028,1022,1014,612,1836,1119,183,844,1065,1245,2082,376,1184,1250,1914,1269,918,1906,524,1298,1288,1229,725,1636,2390,2023,611,1073,1942,682,1000,988,1374,1560,1445,1821,2373,1217,1044,993,2040,2643,355,1529,681,1054,772,1058,1328,571,756,1128,2044,1455,1316,1165,1213,825,244,763,355,374,1262,748,2128,1589,2251,824,2120,1067,664,1130,606,910,1927,469,1698,1485,568,1029,859,556,667,1014,1242,1209,239,1110,906,1885,450,1467,2464,1582,620,1573,1769,882,974,1534,644,1062,655,2029,1125,1289,1470,1713	25,7,12,22,0,13,9,8,13,2,8	7,2,5,9,1,2,3,2,0,0,2	201	387	7.10543e-15	5.22282e-14	0.478,0.476,0.464,0.442,0.454,0.433,0.431,0.454,0.442,0.462,0.454,0.39,0.427,0.433,0.434,0.449,0.449,0.446,0.467,0.454,0.441,0.442,0.359,0.406,0.46,0.414,0.464,0.422,0.462,0.494,0.438,0.469,0.431,0.456,0.465,0.439,0.457,0.444,0.435,0.451,0.45,0.405,0.453,0.459,0.477,0.437,0.422,0.416,0.43,0.538,0.407,0.396,0.401,0.432,0.414,0.447,0.453,0.412,0.399,0.468,0.45,0.467,0.459,0.467,0.42,0.408,0.415,0.474,0.454,0.423,0.445,0.442,0.488,0.426,0.442,0.389,0.435,0.434,0.425,0.432,0.445,0.422,0.421,0.453,0.449,0.452,0.506,0.498,0.477,0.461,0.455,0.431,0.425,0.418,0.434,0.438,0.459,0.456,0.427,0.374,0.44,0.371,0.501,0.44,0.462,0.446,0.457,0.442	0.873,0.871,0.822,0.825,0.0,0.926,0.852,0.885,1.0,1.0,0.885	-0.37
5232	ENSG00000265681.2	RPL17	135	chr18	-	47017162	47017297	47017774	47017815	47015728	47015920	47017901	47017954	5232	1782,8021,3405,4809,3172,5051,2195,4707,2861,1640,1495,580,2812,2933,1854,3171,4730,2168,4404,4294,3762,1913,1308,3953,3980,2540,981,1431,2884,2530,2358,2362,3038,3922,2835,3005,10441,2936,3493,3915,2721,5083,5239,4403,3462,4270,3470,3423,2988,3614,1509,3336,1213,5322,3620,1516,2500,1830,3193,2123,7487,1001,2464,4217,2556,5162,1819,2209,2167,2304,2369,2926,981,3488,4345,6802,5249,3166,982,3670,1833,2949,2353,2732,3902,2907,1511,2717,2495,3810,2716,1830,4626,3592,2570,2542,3363,9083,4157,2005,2779,1501,6797,4602,2071,6089,2315,2173	2689,12737,4545,6494,5004,7596,3154,7078,4423,2592,2387,959,4395,4821,2818,4751,7018,3518,6503,6600,5699,3023,2278,6753,6772,4322,1245,2147,3832,3297,2660,2543,3800,5016,3436,3579,14769,4559,5623,6141,4424,8348,8321,7020,5495,6594,5953,5522,4944,5547,2270,5177,2058,8822,5937,2116,3143,2564,4560,2560,8780,1324,3655,4636,4116,8357,2969,3297,3711,3693,3351,3581,1458,3394,5431,9198,6192,3908,1686,5628,2849,4680,3685,3696,5692,4396,2270,3924,3633,5322,3579,3112,7477,5637,4056,4509,5170,11860,6806,3275,4480,2463,8142,6358,2673,8677,3470,3559	10,9,4,16,1,7,5,5,15,7,14	0,65,0,0,0,0,0,0,0,0,2	116	210	0	0	0.545,0.533,0.576,0.573,0.534,0.546,0.558,0.546,0.539,0.534,0.531,0.523,0.537,0.524,0.544,0.547,0.55,0.527,0.551,0.541,0.544,0.534,0.51,0.514,0.515,0.515,0.588,0.547,0.577,0.581,0.616,0.627,0.591,0.586,0.599,0.603,0.561,0.538,0.529,0.536,0.527,0.524,0.533,0.532,0.533,0.54,0.513,0.529,0.522,0.541,0.546,0.538,0.516,0.522,0.525,0.565,0.59,0.564,0.559,0.6,0.607,0.578,0.55,0.622,0.529,0.528,0.526,0.548,0.514,0.53,0.561,0.597,0.549,0.65,0.592,0.572,0.605,0.595,0.513,0.541,0.538,0.533,0.536,0.572,0.554,0.545,0.546,0.556,0.554,0.564,0.579,0.516,0.528,0.536,0.534,0.505,0.541,0.581,0.525,0.526,0.529,0.525,0.602,0.567,0.584,0.56,0.547,0.525	1.0,0.2,1.0,1.0,1.0,1.0,1.0,1.0,1.0,1.0,0.927	-0.37
40902	ENSG00000096717.7	SIRT1	187	chr10	+	69669012	69669199	69672230	69672788	69667802	69667882	69676021	69678143	40902	83,55,50,39,55,53,17,36,38,39,81,11,63,40,53,63,58,54,21,39,35,56,20,19,26,45,20,52,69,39,65,47,60,49,75,64,159,56,52,49,64,54,51,56,44,118,14,65,70,39,33,19,48,40,36,24,39,33,4,24,10,17,92,50,98,113,52,108,49,41,29,65,12,29,117,13,54,49,18,66,50,39,62,51,36,55,15,68,34,59,43,51,40,132,51,90,47,55,33,26,44,31,43,54,70,24,44,32	320,228,227,119,204,185,39,143,227,183,232,23,280,146,177,153,252,225,133,148,163,223,99,108,160,156,83,225,291,240,313,215,182,191,286,317,553,216,243,197,210,302,235,182,166,601,65,310,255,158,109,101,132,174,96,76,195,127,41,160,80,49,344,206,459,505,218,436,158,110,133,196,59,142,471,75,254,162,93,250,155,145,233,206,197,255,63,362,169,228,168,174,171,498,162,429,264,174,85,63,181,121,175,270,187,137,155,155	17,67,48,155,27,79,21,70,88,19,17	29,77,32,73,1,37,25,35,49,24,41	262	633	0	0	0.385,0.368,0.347,0.442,0.394,0.409,0.513,0.378,0.288,0.34,0.458,0.536,0.352,0.398,0.42,0.499,0.357,0.367,0.276,0.389,0.342,0.378,0.328,0.298,0.282,0.411,0.368,0.358,0.364,0.282,0.334,0.346,0.443,0.383,0.388,0.328,0.41,0.385,0.341,0.375,0.424,0.302,0.344,0.426,0.39,0.322,0.342,0.336,0.399,0.374,0.422,0.312,0.468,0.357,0.475,0.433,0.326,0.386,0.191,0.266,0.232,0.456,0.393,0.37,0.34,0.351,0.366,0.374,0.428,0.474,0.345,0.445,0.329,0.33,0.375,0.295,0.339,0.422,0.319,0.389,0.438,0.394,0.391,0.374,0.306,0.343,0.365,0.312,0.327,0.385,0.382,0.415,0.361,0.39,0.432,0.336,0.301,0.433,0.484,0.499,0.37,0.382,0.373,0.326,0.475,0.297,0.407,0.333	0.586,0.678,0.784,0.837,0.985,0.838,0.67,0.829,0.813,0.657,0.5	-0.37
60103	ENSG00000075131.5	TIPIN	207	chr15	-	66633487	66633694	66641652	66641775	66628543	66629519	66643862	66643938	60103	26,81,114,96,92,112,15,96,76,51,91,13,93,89,81,67,61,69,57,73,30,48,27,62,79,72,32,78,80,54,65,53,88,70,99,67,60,153,67,95,119,164,70,73,77,89,51,47,39,39,43,44,60,96,62,56,47,67,7,44,65,25,32,41,85,119,91,108,84,39,58,61,22,70,143,62,97,66,43,102,31,34,73,80,181,94,32,75,69,59,109,67,83,75,66,148,67,77,56,40,31,45,43,150,65,73,105,92	69,142,186,204,203,219,13,155,121,127,148,37,165,183,130,125,141,195,150,155,119,130,76,140,190,118,95,129,157,80,167,136,231,143,182,206,138,265,167,168,196,322,109,135,183,210,135,79,121,65,69,78,113,188,113,162,101,99,24,107,120,37,67,61,160,227,214,231,212,87,143,150,39,154,251,107,228,113,80,207,77,87,132,141,338,181,69,108,125,91,206,120,238,162,126,321,138,142,124,78,83,84,88,316,148,145,231,171	12,15,8,12,3,24,11,24,11,7,7	3,8,0,14,1,10,3,14,3,3,4	198	282	0	0	0.349,0.448,0.466,0.401,0.392,0.421,0.622,0.469,0.472,0.364,0.467,0.334,0.445,0.409,0.47,0.433,0.381,0.335,0.351,0.401,0.264,0.345,0.336,0.387,0.372,0.465,0.324,0.463,0.421,0.49,0.357,0.357,0.352,0.411,0.437,0.317,0.382,0.451,0.364,0.446,0.464,0.42,0.478,0.435,0.375,0.376,0.35,0.459,0.315,0.461,0.47,0.445,0.431,0.421,0.439,0.33,0.399,0.491,0.293,0.369,0.435,0.49,0.405,0.489,0.431,0.427,0.377,0.4,0.361,0.39,0.366,0.367,0.445,0.393,0.448,0.452,0.377,0.454,0.434,0.412,0.364,0.358,0.441,0.447,0.433,0.425,0.398,0.497,0.44,0.48,0.43,0.443,0.332,0.397,0.427,0.396,0.409,0.436,0.391,0.422,0.347,0.433,0.41,0.403,0.385,0.418,0.393,0.434	0.851,0.728,1.0,0.55,0.81,0.774,0.839,0.709,0.839,0.769,0.714	-0.37
30933	ENSG00000214013.5	GANC	63	chr15	+	42568545	42568608	42570679	42570788	42566461	42566708	42575808	42576100	30933	16,21,15,32,21,11,12,13,31,19,31,2,16,20,27,12,33,27,14,29,18,25,7,8,38,25,15,56,22,22,27,34,17,37,34,45,16,25,33,36,34,30,9,35,16,33,21,12,20,16,12,24,25,25,34,10,28,14,0,42,22,2,37,29,22,21,18,13,19,9,25,12,12,11,36,9,17,18,3,22,10,14,25,20,42,30,28,22,20,18,45,33,32,18,28,38,30,40,14,17,25,23,13,25,46,25,25,29	13,24,17,17,26,21,7,17,26,20,23,2,12,25,29,10,19,28,11,23,14,14,10,8,47,25,7,40,22,18,16,41,16,31,46,33,9,32,26,30,36,48,12,27,18,19,13,11,22,9,10,27,18,19,25,9,19,19,1,15,26,2,36,19,12,20,14,17,25,10,20,5,15,13,24,8,20,23,8,25,11,8,10,15,35,19,24,25,10,5,57,18,25,16,17,23,24,41,2,16,20,15,13,10,41,13,24,13	6,11,1,5,1,4,2,10,8,5,10	0,6,0,0,0,0,0,0,0,0,0	138	184	0	0	0.621,0.538,0.541,0.715,0.519,0.411,0.696,0.505,0.614,0.559,0.642,0.571,0.64,0.516,0.554,0.615,0.698,0.562,0.629,0.627,0.632,0.704,0.483,0.571,0.519,0.571,0.741,0.651,0.571,0.62,0.692,0.525,0.586,0.614,0.496,0.645,0.703,0.51,0.629,0.615,0.557,0.455,0.5,0.633,0.542,0.698,0.683,0.593,0.548,0.703,0.615,0.542,0.649,0.637,0.645,0.597,0.663,0.496,0.0,0.789,0.53,0.571,0.578,0.671,0.71,0.583,0.632,0.505,0.503,0.545,0.625,0.762,0.516,0.53,0.667,0.6,0.531,0.511,0.333,0.54,0.548,0.7,0.769,0.64,0.615,0.678,0.609,0.54,0.727,0.828,0.513,0.71,0.631,0.6,0.687,0.688,0.625,0.565,0.903,0.586,0.625,0.672,0.571,0.769,0.599,0.719,0.581,0.748	1.0,0.71,1.0,1.0,1.0,1.0,1.0,1.0,1.0,1.0,1.0	-0.369
32859	ENSG00000188690.8	UROS	86	chr10	-	127484671	127484757	127495981	127496056	127483448	127483547	127500782	127500857	32859	212,153,150,223,127,173,94,245,209,195,126,62,126,247,117,162,150,227,276,213,152,152,106,184,311,91,120,84,190,284,104,197,208,207,189,138,298,162,248,226,197,254,343,122,251,320,110,168,124,173,155,132,131,178,210,117,82,133,11,140,263,67,158,164,331,341,178,157,106,124,128,101,80,148,541,329,238,175,92,231,318,155,235,201,271,125,161,249,158,234,211,142,204,450,157,279,169,205,252,110,178,162,123,362,235,162,211,188	213,170,206,248,153,201,117,296,232,194,199,73,185,342,123,217,193,242,352,207,206,178,147,232,349,152,107,83,227,267,149,210,244,229,213,141,313,145,239,239,195,336,350,168,255,334,123,172,158,176,182,134,125,212,205,158,93,158,8,125,231,76,142,149,402,381,187,175,121,148,144,156,109,212,681,374,276,209,104,300,397,184,228,222,274,143,153,266,180,291,250,167,246,474,164,286,208,265,244,131,210,135,130,388,329,196,221,190	20,18,21,41,18,40,30,35,17,1,21	0,8,4,3,0,12,1,19,7,0,6	150	161	0	0	0.517,0.491,0.439,0.491,0.471,0.48,0.463,0.47,0.492,0.519,0.405,0.477,0.422,0.437,0.505,0.445,0.455,0.502,0.457,0.525,0.442,0.478,0.436,0.46,0.489,0.391,0.546,0.521,0.473,0.533,0.428,0.502,0.478,0.492,0.488,0.512,0.505,0.545,0.527,0.504,0.52,0.448,0.513,0.438,0.514,0.507,0.49,0.512,0.457,0.513,0.478,0.514,0.529,0.474,0.524,0.443,0.486,0.475,0.596,0.546,0.55,0.486,0.544,0.542,0.469,0.49,0.505,0.491,0.485,0.473,0.488,0.41,0.441,0.428,0.46,0.486,0.481,0.473,0.487,0.452,0.462,0.475,0.525,0.493,0.515,0.484,0.53,0.501,0.485,0.463,0.475,0.477,0.471,0.505,0.507,0.511,0.466,0.454,0.526,0.474,0.476,0.563,0.504,0.5,0.434,0.47,0.506,0.515	1.0,0.707,0.849,0.936,1.0,0.782,0.97,0.664,0.723,1.0,0.79	-0.369
15997	ENSG00000035928.10	RFC1	88	chr4	-	39322906	39322994	39328182	39328260	39322002	39322289	39329143	39329376	15997	45,43,30,12,47,27,1,8,25,50,39,4,34,21,33,19,32,73,12,28,18,40,8,17,12,27,19,53,39,41,51,38,25,62,73,69,56,51,37,36,77,79,17,51,51,90,14,48,41,15,16,12,33,31,27,11,33,21,4,32,5,7,58,29,67,46,45,127,38,17,23,45,3,25,50,8,52,34,15,52,25,32,36,44,47,67,12,92,33,23,34,52,36,79,36,67,59,41,15,11,34,19,40,45,60,27,48,33	61,35,33,32,65,25,3,12,35,42,56,7,36,33,46,38,43,83,10,40,27,58,2,14,19,37,14,74,60,39,63,55,51,65,104,67,71,61,43,33,87,79,28,54,68,91,9,53,70,16,18,16,26,52,37,13,31,23,9,54,5,16,103,61,77,68,67,164,53,21,30,49,12,31,69,16,74,40,21,72,33,47,54,61,65,96,9,96,29,24,57,49,45,88,39,123,66,57,14,18,45,22,52,56,67,36,64,55	13,70,52,87,6,38,9,44,37,20,23	5,13,4,14,1,5,5,11,7,2,11	153	163	0	0	0.44,0.567,0.492,0.285,0.435,0.535,0.262,0.415,0.432,0.559,0.426,0.378,0.502,0.404,0.433,0.348,0.442,0.484,0.561,0.427,0.415,0.424,0.81,0.564,0.402,0.437,0.591,0.433,0.409,0.528,0.463,0.424,0.343,0.504,0.428,0.523,0.457,0.471,0.478,0.538,0.485,0.516,0.393,0.502,0.444,0.513,0.624,0.491,0.384,0.5,0.486,0.444,0.575,0.388,0.437,0.474,0.531,0.493,0.321,0.387,0.516,0.318,0.375,0.336,0.481,0.419,0.417,0.452,0.433,0.463,0.45,0.495,0.21,0.462,0.436,0.348,0.428,0.475,0.432,0.435,0.447,0.42,0.415,0.435,0.435,0.426,0.587,0.505,0.548,0.505,0.389,0.531,0.46,0.489,0.496,0.367,0.488,0.434,0.533,0.394,0.446,0.479,0.45,0.461,0.488,0.444,0.444,0.39	0.735,0.852,0.933,0.869,0.865,0.89,0.657,0.81,0.849,0.914,0.69	-0.369
11423	ENSG00000124207.12	CSE1L	104	chr20	+	47701819	47701923	47704545	47704643	47700562	47700699	47705783	47705934	11423	123,175,283,155,349,195,17,79,215,228,259,37,293,116,192,145,165,374,191,308,185,197,69,104,309,302,99,181,345,203,277,160,220,313,301,261,305,294,147,127,303,400,142,191,345,268,135,346,212,246,93,145,166,237,111,243,114,127,131,186,100,77,235,125,285,276,167,292,157,97,140,270,76,222,416,166,336,204,88,255,137,159,203,176,218,245,48,334,140,177,180,153,189,236,160,378,256,361,135,130,118,80,297,527,269,182,262,168	140,224,319,211,418,221,26,108,227,250,254,49,314,153,222,169,190,452,226,307,221,218,89,113,355,403,110,201,408,233,292,228,250,359,362,331,327,360,180,169,378,478,199,211,375,286,154,423,280,279,118,187,217,293,138,250,108,147,144,171,120,131,287,156,343,294,216,312,245,130,160,247,101,258,472,211,377,230,130,333,174,197,251,212,287,298,63,396,163,183,207,148,234,280,181,517,281,388,233,158,101,88,354,612,265,237,294,242	38,76,44,164,7,156,49,83,97,28,34	0,24,12,40,2,21,1,23,34,8,11	179	173	0	0	0.459,0.43,0.462,0.415,0.447,0.46,0.387,0.414,0.478,0.468,0.496,0.422,0.474,0.423,0.455,0.453,0.456,0.444,0.45,0.492,0.447,0.466,0.428,0.471,0.457,0.42,0.465,0.465,0.45,0.457,0.478,0.404,0.46,0.457,0.446,0.432,0.474,0.441,0.441,0.421,0.437,0.447,0.408,0.467,0.471,0.475,0.459,0.442,0.423,0.46,0.432,0.428,0.425,0.439,0.437,0.484,0.505,0.455,0.468,0.512,0.446,0.362,0.442,0.436,0.445,0.476,0.428,0.475,0.382,0.419,0.458,0.514,0.421,0.454,0.46,0.432,0.463,0.462,0.395,0.425,0.432,0.438,0.439,0.445,0.423,0.443,0.424,0.449,0.454,0.483,0.457,0.5,0.438,0.449,0.461,0.414,0.468,0.473,0.359,0.443,0.53,0.468,0.448,0.454,0.495,0.426,0.463,0.402	1.0,0.754,0.78,0.798,0.772,0.878,0.979,0.777,0.734,0.772,0.749	-0.369
20810	ENSG00000082781.7	ITGB5	135	chr3	-	124527868	124528003	124540159	124540321	124515234	124515664	124560229	124560398	20810	292,524,340,660,203,566,55,217,227,287,349,115,268,230,432,531,333,154,94,1028,339,332,127,120,288,227,278,284,248,291,111,315,485,128,416,244,224,516,395,279,407,244,73,157,229,356,156,141,497,85,110,41,110,615,719,274,203,52,11,813,60,74,312,493,200,395,406,276,308,219,219,414,129,417,126,90,328,238,122,740,144,329,172,424,214,184,94,715,308,507,214,249,721,1276,296,314,484,209,158,101,467,389,54,156,638,742,224,271	214,401,379,637,171,482,47,188,180,245,307,92,200,176,392,427,252,127,115,916,258,260,123,120,280,184,265,265,204,259,112,302,490,128,439,236,198,456,340,281,353,163,43,116,215,333,161,111,348,75,98,38,95,525,680,331,202,74,22,682,96,83,282,426,116,296,317,254,293,175,211,462,108,492,119,112,410,234,122,583,152,211,121,385,208,144,93,614,321,488,235,188,548,990,233,238,365,182,113,61,383,337,94,148,693,806,177,235	29,21,19,5,0,22,17,10,7,1,11	3,0,1,0,1,0,0,2,1,0,0	237	210	0	0	0.547,0.537,0.443,0.479,0.513,0.51,0.509,0.506,0.528,0.509,0.502,0.526,0.543,0.537,0.494,0.524,0.539,0.518,0.42,0.499,0.538,0.531,0.478,0.47,0.477,0.522,0.482,0.487,0.519,0.499,0.468,0.48,0.467,0.47,0.456,0.478,0.501,0.501,0.507,0.468,0.505,0.57,0.601,0.545,0.486,0.486,0.462,0.53,0.559,0.501,0.499,0.489,0.506,0.509,0.484,0.423,0.471,0.384,0.307,0.514,0.356,0.441,0.495,0.506,0.604,0.542,0.532,0.491,0.482,0.526,0.479,0.443,0.514,0.429,0.484,0.416,0.415,0.474,0.47,0.529,0.456,0.58,0.557,0.494,0.477,0.531,0.472,0.508,0.46,0.479,0.447,0.54,0.538,0.533,0.53,0.539,0.54,0.504,0.553,0.595,0.519,0.506,0.337,0.483,0.449,0.449,0.529,0.505	0.895,1.0,0.944,1.0,0.0,1.0,1.0,0.816,0.861,1.0,1.0	-0.369
24458	ENSG00000129484.9	PARP2	139	chr14	+	20822967	20823106	20823910	20823974	20822243	20822406	20824055	20824190	24458	76,86,208,72,181,73,21,61,97,175,194,31,187,108,104,120,147,180,144,75,125,69,75,158,95,202,30,189,178,156,246,86,119,195,219,188,248,82,99,76,161,251,103,161,110,202,77,298,162,105,111,103,128,140,86,117,74,163,15,117,49,18,138,37,126,165,155,109,239,96,128,121,43,42,213,107,234,123,104,129,156,48,92,75,170,158,36,104,44,54,65,154,80,197,118,131,173,189,97,79,69,45,217,256,163,139,183,143	47,41,131,29,104,43,14,34,46,114,103,11,100,63,71,55,77,110,93,35,56,41,42,102,69,114,12,102,96,77,131,32,76,95,87,128,139,44,46,69,79,162,60,83,58,93,52,154,88,47,55,60,80,83,44,50,34,65,6,63,34,12,93,28,64,124,80,46,115,52,62,60,32,37,108,55,112,92,29,77,68,24,49,35,87,87,13,45,40,30,31,80,32,75,81,77,88,93,59,52,32,27,119,129,81,61,112,86	35,232,231,185,20,140,53,237,152,65,233	0,20,8,13,2,4,7,10,12,4,9	214	139	0	0	0.512,0.577,0.508,0.617,0.531,0.524,0.493,0.538,0.578,0.499,0.55,0.647,0.548,0.527,0.488,0.586,0.554,0.515,0.501,0.582,0.592,0.522,0.537,0.502,0.472,0.535,0.619,0.546,0.546,0.568,0.549,0.636,0.504,0.571,0.62,0.488,0.537,0.548,0.583,0.417,0.57,0.502,0.527,0.558,0.552,0.585,0.49,0.557,0.545,0.592,0.567,0.527,0.51,0.523,0.559,0.603,0.586,0.62,0.619,0.547,0.483,0.493,0.491,0.462,0.561,0.464,0.557,0.606,0.574,0.545,0.573,0.567,0.466,0.424,0.562,0.558,0.576,0.465,0.7,0.521,0.598,0.565,0.549,0.582,0.559,0.541,0.643,0.6,0.417,0.539,0.577,0.556,0.619,0.63,0.486,0.525,0.561,0.569,0.516,0.497,0.583,0.52,0.542,0.563,0.567,0.597,0.515,0.519	1.0,0.883,0.949,0.902,0.867,0.958,0.831,0.939,0.892,0.913,0.944	-0.369
51685	ENSG00000166478.5	ZNF143	162	chr11	+	9537747	9537909	9546786	9546933	9533994	9534143	9549076	9549160	51685	59,110,140,94,84,93,19,71,85,101,126,26,282,85,111,87,95,120,82,99,94,97,53,91,94,136,40,96,122,67,88,55,84,114,92,98,79,121,78,75,144,196,146,112,91,65,42,158,104,85,65,92,79,133,79,81,71,40,10,69,46,18,64,51,117,89,105,95,97,86,62,62,21,51,125,75,113,73,45,97,79,73,120,86,129,133,32,103,70,57,90,92,85,130,76,158,136,118,60,57,71,82,77,115,61,78,101,126	87,121,151,108,130,111,35,94,125,107,119,12,289,97,100,100,127,155,114,110,102,81,73,128,132,146,46,123,143,87,117,86,106,138,119,93,114,132,117,81,129,190,157,121,128,97,89,150,89,92,72,120,88,147,103,69,80,42,6,68,87,42,88,91,139,101,92,94,82,118,85,82,29,61,151,95,138,106,50,81,86,75,151,115,154,123,41,108,89,88,102,78,101,111,89,134,112,141,74,68,95,61,92,157,89,120,105,162	15,20,15,30,4,10,4,11,24,3,9	1,5,4,1,1,4,0,4,6,3,0	237	222	5.55112e-16	4.29657e-15	0.388,0.46,0.465,0.449,0.377,0.44,0.337,0.414,0.389,0.469,0.498,0.67,0.478,0.451,0.51,0.449,0.412,0.42,0.403,0.457,0.463,0.529,0.405,0.4,0.4,0.466,0.449,0.422,0.444,0.419,0.413,0.375,0.426,0.436,0.42,0.497,0.394,0.462,0.384,0.464,0.511,0.491,0.466,0.464,0.4,0.386,0.307,0.497,0.523,0.464,0.458,0.418,0.457,0.459,0.418,0.524,0.454,0.471,0.61,0.487,0.331,0.286,0.405,0.344,0.441,0.452,0.517,0.486,0.526,0.406,0.406,0.415,0.404,0.439,0.437,0.425,0.434,0.392,0.457,0.529,0.463,0.477,0.427,0.412,0.44,0.503,0.422,0.472,0.424,0.378,0.453,0.525,0.441,0.523,0.444,0.525,0.532,0.439,0.432,0.44,0.412,0.557,0.439,0.407,0.391,0.378,0.474,0.421	0.934,0.789,0.778,0.966,0.789,0.701,1.0,0.72,0.789,0.484,1.0	-0.369
4687	ENSG00000196365.7	LONP1	221	chr19	-	5705782	5706003	5713144	5713264	5700799	5700938	5714193	5714282	4687	190,233,495,262,338,189,21,136,183,209,329,56,384,222,239,336,319,315,126,333,301,369,92,288,246,359,126,510,243,249,343,326,294,433,293,441,316,420,260,339,503,403,189,312,362,561,104,439,296,193,177,275,171,298,270,114,333,183,36,225,50,64,358,251,591,211,417,353,496,257,302,317,136,256,352,398,483,261,137,449,281,358,405,180,355,641,63,366,245,210,206,362,298,866,321,341,505,274,426,154,214,251,421,512,288,289,309,237	442,536,1005,582,975,567,65,400,502,610,829,130,1078,731,648,990,877,715,321,923,750,938,297,852,759,1231,220,1289,745,585,700,703,654,840,694,881,846,1072,607,759,1068,1103,538,756,806,1306,257,1243,766,393,471,659,436,722,755,351,758,435,124,585,129,234,727,593,1367,520,1082,779,1467,775,848,690,347,774,740,983,1006,579,382,1015,599,920,1090,526,880,1442,182,891,567,500,510,893,818,2193,692,846,1175,505,1152,526,678,607,1095,1203,630,658,886,581	13,5,16,1,6,1,9,1,3,2,4	0,5,0,5,0,4,0,1,5,0,0	195	296	1.45304e-10	8.50173e-10	0.395,0.398,0.428,0.406,0.345,0.336,0.329,0.34,0.356,0.342,0.376,0.395,0.351,0.316,0.359,0.34,0.356,0.401,0.373,0.354,0.379,0.374,0.32,0.339,0.33,0.307,0.465,0.375,0.331,0.393,0.427,0.413,0.406,0.439,0.391,0.432,0.362,0.373,0.394,0.404,0.417,0.357,0.348,0.385,0.405,0.395,0.381,0.349,0.37,0.427,0.363,0.388,0.373,0.385,0.352,0.33,0.4,0.39,0.306,0.369,0.37,0.293,0.428,0.391,0.396,0.381,0.369,0.408,0.339,0.335,0.351,0.411,0.373,0.334,0.419,0.381,0.422,0.406,0.352,0.402,0.416,0.371,0.361,0.342,0.38,0.403,0.344,0.384,0.396,0.389,0.38,0.381,0.356,0.375,0.413,0.38,0.395,0.452,0.36,0.308,0.324,0.386,0.369,0.392,0.41,0.4,0.346,0.382	1.0,0.603,1.0,0.233,1.0,0.275,1.0,0.603,0.477,1.0,1.0	-0.369
22230	ENSG00000117868.11	ESYT2	374	chr7	-	158534213	158534587	158536219	158536369	158531713	158531812	158540884	158540971	22230	157,317,146,185,275,305,18,120,172,121,152,37,180,308,219,292,354,231,103,693,128,216,56,83,132,175,82,190,196,238,211,218,285,197,236,238,157,249,146,272,313,220,73,271,181,411,43,316,377,132,49,54,107,191,163,98,320,81,24,144,72,38,231,195,285,517,158,161,208,110,143,243,53,143,176,104,182,157,58,503,139,168,253,307,139,244,56,220,145,477,177,211,231,465,281,199,207,182,201,135,159,183,229,284,150,296,163,120	314,712,311,282,524,745,97,343,446,343,352,102,395,711,511,714,858,496,186,1449,350,466,176,212,290,395,236,482,405,415,521,467,629,456,535,547,351,519,349,447,587,590,231,525,373,948,86,892,897,229,160,144,270,474,382,176,679,187,53,329,170,49,412,409,655,1284,369,422,569,203,308,461,169,366,398,217,291,296,178,1245,265,406,713,693,265,540,129,492,290,1027,467,503,549,1251,668,413,437,330,373,287,419,470,487,658,320,682,432,294	10,42,16,14,2,31,12,16,12,12,37	19,16,7,5,0,9,2,4,4,11,4	225	449	0	0	0.499,0.47,0.484,0.567,0.512,0.45,0.27,0.411,0.435,0.413,0.463,0.42,0.476,0.464,0.461,0.449,0.452,0.482,0.525,0.488,0.422,0.481,0.388,0.439,0.476,0.469,0.409,0.44,0.491,0.534,0.447,0.482,0.475,0.463,0.468,0.465,0.472,0.489,0.455,0.548,0.516,0.427,0.387,0.507,0.492,0.464,0.499,0.414,0.456,0.535,0.379,0.428,0.442,0.446,0.46,0.526,0.485,0.464,0.475,0.466,0.458,0.607,0.528,0.488,0.465,0.446,0.461,0.432,0.422,0.52,0.481,0.513,0.385,0.438,0.469,0.489,0.555,0.514,0.394,0.446,0.511,0.452,0.415,0.469,0.511,0.474,0.464,0.472,0.499,0.481,0.431,0.456,0.456,0.426,0.456,0.49,0.486,0.524,0.518,0.484,0.431,0.437,0.484,0.463,0.483,0.464,0.43,0.449	0.512,0.84,0.82,0.848,1.0,0.873,0.923,0.889,0.857,0.685,0.949	-0.369
34332	ENSG00000137764.15	MAP2K5	70	chr15	+	67873091	67873161	67879183	67879251	67855620	67855688	67885263	67885312	34332	46,45,39,40,69,54,11,50,48,48,47,9,50,92,83,65,48,109,50,80,38,47,15,53,95,41,29,46,69,31,55,93,67,58,65,72,33,52,49,93,64,103,27,53,81,101,33,43,64,38,34,56,79,62,32,38,61,42,6,60,82,5,84,60,64,55,52,67,48,31,58,51,9,20,71,22,50,47,19,79,31,50,35,55,73,71,41,57,27,37,51,50,54,79,42,55,71,59,42,32,45,42,37,69,70,88,69,57	44,62,74,44,71,52,11,47,53,50,49,11,67,103,71,76,46,100,70,95,50,46,26,47,111,47,33,40,61,51,55,127,116,45,104,61,37,54,68,78,62,104,23,57,90,104,49,47,52,42,46,57,107,69,66,36,60,45,12,53,75,11,64,63,76,53,80,65,40,32,61,56,18,25,63,22,72,61,20,71,51,71,51,58,70,69,32,64,28,47,59,48,64,81,59,58,81,76,63,38,45,37,36,80,73,121,90,85	12,10,6,18,9,6,4,12,13,10,24	2,9,2,2,0,0,2,1,3,2,2	145	143	4.44089e-16	3.45263e-15	0.508,0.417,0.342,0.473,0.489,0.506,0.497,0.512,0.472,0.486,0.486,0.447,0.424,0.468,0.536,0.458,0.507,0.518,0.413,0.454,0.428,0.502,0.363,0.527,0.458,0.462,0.464,0.531,0.527,0.375,0.497,0.419,0.363,0.56,0.381,0.538,0.468,0.487,0.415,0.54,0.504,0.494,0.537,0.478,0.47,0.489,0.399,0.474,0.548,0.472,0.422,0.492,0.421,0.47,0.323,0.51,0.501,0.479,0.33,0.528,0.519,0.31,0.564,0.484,0.454,0.506,0.391,0.504,0.542,0.489,0.484,0.473,0.33,0.441,0.526,0.497,0.406,0.432,0.484,0.523,0.375,0.41,0.404,0.483,0.507,0.504,0.558,0.468,0.487,0.437,0.46,0.507,0.454,0.49,0.412,0.483,0.464,0.434,0.397,0.454,0.497,0.528,0.503,0.46,0.486,0.418,0.431,0.398	0.855,0.523,0.747,0.899,1.0,1.0,0.664,0.922,0.81,0.831,0.922	-0.368
30962	ENSG00000110881.7	ASIC1	80	chr12	+	50474884	50474964	50475042	50475147	50474280	50474372	50475327	50475561	30962	103,8,106,80,133,7,7,71,128,143,103,16,171,30,36,55,88,112,121,7,54,75,85,29,168,38,20,189,67,136,118,83,73,66,151,90,8,88,23,43,87,211,71,175,57,59,59,276,22,161,118,63,114,71,78,47,20,100,13,34,31,59,182,80,199,27,155,158,52,195,76,77,114,78,485,30,232,203,66,39,178,34,299,145,84,71,8,232,90,82,36,118,81,35,46,95,140,38,124,21,93,43,109,78,63,66,197,100	141,6,199,120,221,9,13,135,193,247,163,28,268,31,92,68,95,189,172,15,114,111,159,45,261,64,44,280,145,184,188,142,133,69,222,129,7,121,33,66,139,366,111,275,83,91,87,404,52,297,215,105,182,119,113,103,38,101,3,79,53,75,204,90,357,39,257,228,71,381,123,78,207,145,820,48,282,309,105,87,279,67,495,234,107,104,12,315,122,128,48,144,149,65,68,173,246,41,189,39,174,75,189,114,106,96,303,144	6,8,8,3,1,7,8,3,6,5,7	7,5,12,0,0,8,0,0,3,0,0	155	180	4.20695e-07	1.9958e-06	0.459,0.608,0.382,0.436,0.411,0.475,0.385,0.379,0.435,0.402,0.423,0.399,0.426,0.529,0.312,0.484,0.518,0.408,0.45,0.351,0.355,0.44,0.383,0.428,0.428,0.408,0.345,0.439,0.349,0.462,0.422,0.404,0.389,0.526,0.441,0.448,0.57,0.458,0.447,0.431,0.421,0.401,0.426,0.425,0.444,0.43,0.441,0.442,0.329,0.386,0.389,0.411,0.421,0.409,0.445,0.346,0.379,0.535,0.834,0.333,0.404,0.477,0.509,0.508,0.393,0.446,0.412,0.446,0.46,0.373,0.418,0.534,0.39,0.384,0.407,0.421,0.489,0.433,0.422,0.342,0.426,0.371,0.412,0.418,0.477,0.442,0.436,0.461,0.461,0.427,0.466,0.488,0.387,0.385,0.44,0.389,0.398,0.518,0.432,0.385,0.383,0.4,0.401,0.443,0.408,0.444,0.43,0.446	0.499,0.65,0.436,1.0,1.0,0.504,1.0,1.0,0.699,1.0,1.0	-0.368
9981	ENSG00000112531.12	QKI	88	chr6	+	163983013	163983101	163984451	163984751	163956013	163956157	163986977	163987827	9981	1867,274,1054,334,795,224,99,264,881,878,1440,78,1255,444,577,503,775,1542,449,537,582,1118,207,303,300,625,458,1215,654,1188,1136,541,923,1059,1777,1421,318,172,682,658,1670,875,812,846,621,1472,362,1586,876,377,443,458,366,631,468,248,781,510,38,686,169,325,1976,143,1465,599,812,1383,757,366,572,813,354,546,1359,139,1015,696,258,809,511,712,1265,232,877,905,187,1806,765,180,578,754,625,1363,531,1334,1223,1228,423,176,742,326,652,1206,1344,423,677,883	4664,763,3187,1006,2352,664,245,868,2490,2815,4040,357,3680,1319,2067,1511,2509,4407,1309,1219,1780,3380,760,1006,1083,2003,1301,3737,2195,3646,3490,1692,3123,2995,5318,4137,802,441,2048,1964,4699,2923,1164,2906,1620,4253,1116,4325,2360,1121,1347,1612,1311,1873,1495,912,2680,1409,88,1987,608,970,5348,468,4680,1926,2454,3578,2471,1149,1698,2425,1135,1488,3896,447,2729,1896,666,2394,1534,2113,3934,517,2196,2457,570,4745,1880,451,1611,2182,1939,4064,1691,3891,3573,3249,1163,636,2060,1083,2205,3408,3409,1154,1967,2423	7.64129e+35	439,1258,458,704,54,475,353,573,352,211,578	163	375	0	0	0.479,0.452,0.432,0.433,0.437,0.437,0.482,0.412,0.449,0.418,0.451,0.335,0.44,0.436,0.391,0.434,0.415,0.446,0.441,0.503,0.429,0.432,0.385,0.409,0.389,0.418,0.447,0.428,0.407,0.428,0.428,0.424,0.405,0.449,0.435,0.441,0.477,0.473,0.434,0.435,0.45,0.408,0.616,0.401,0.469,0.443,0.427,0.458,0.461,0.436,0.431,0.395,0.391,0.437,0.419,0.385,0.401,0.454,0.498,0.443,0.39,0.435,0.459,0.413,0.419,0.417,0.432,0.471,0.413,0.423,0.437,0.435,0.418,0.458,0.445,0.417,0.461,0.458,0.471,0.437,0.434,0.437,0.425,0.508,0.479,0.459,0.43,0.467,0.484,0.479,0.452,0.443,0.426,0.436,0.419,0.441,0.441,0.465,0.456,0.389,0.453,0.409,0.405,0.449,0.476,0.457,0.442,0.456	0.8,0.702,0.813,0.825,0.897,0.817,0.819,0.809,0.809,0.806,0.773	-0.368
49945	ENSG00000157483.4	MYO1E	93	chr15	-	59450485	59450578	59453271	59453429	59445788	59445990	59455355	59455502	49945	29,210,89,103,182,196,24,86,41,62,122,21,61,186,110,179,133,101,24,171,130,100,32,69,56,101,42,86,129,65,75,66,203,126,161,116,61,120,118,106,163,114,33,49,113,280,15,45,38,45,31,29,70,95,141,31,172,140,17,235,38,18,113,106,103,177,108,120,152,135,156,40,31,42,52,58,77,93,76,144,68,57,93,135,103,205,15,112,58,124,52,93,205,234,67,92,123,136,66,58,88,105,44,110,107,226,80,133	30,176,83,103,173,176,21,103,33,48,112,18,62,192,82,152,129,59,30,153,110,81,30,70,53,82,38,103,116,68,71,68,186,115,148,108,53,94,121,97,179,135,33,43,107,286,20,41,55,29,25,30,56,102,145,27,147,109,6,190,39,20,110,84,70,169,131,123,135,126,126,49,22,41,53,72,95,81,68,154,51,67,77,86,82,175,9,98,59,113,46,71,143,217,64,92,149,110,53,61,82,120,41,139,91,223,70,153	12,8,6,15,2,4,12,9,3,5,11	0,1,0,1,0,6,0,5,0,1,10	233	168	4.75837e-08	2.40285e-07	0.411,0.462,0.436,0.419,0.431,0.445,0.452,0.376,0.473,0.482,0.44,0.457,0.415,0.411,0.492,0.459,0.426,0.552,0.366,0.446,0.46,0.471,0.435,0.415,0.432,0.47,0.443,0.376,0.445,0.408,0.432,0.412,0.44,0.441,0.44,0.436,0.454,0.479,0.413,0.441,0.396,0.378,0.419,0.451,0.432,0.414,0.351,0.442,0.333,0.528,0.472,0.411,0.474,0.402,0.412,0.453,0.458,0.481,0.671,0.471,0.413,0.394,0.426,0.476,0.515,0.43,0.373,0.413,0.448,0.436,0.472,0.371,0.504,0.425,0.414,0.367,0.369,0.453,0.446,0.403,0.49,0.38,0.465,0.531,0.475,0.458,0.546,0.452,0.415,0.442,0.449,0.486,0.508,0.437,0.43,0.419,0.373,0.471,0.473,0.407,0.436,0.387,0.436,0.363,0.459,0.422,0.452,0.385	1.0,0.852,1.0,0.915,1.0,0.325,1.0,0.565,1.0,0.783,0.442	-0.368
21045	ENSG00000117477.8	CCDC181	147	chr1	-	169388250	169388397	169390600	169391551	169366474	169366629	169394048	169394188	21045	150,65,273,714,236,87,18,148,274,137,188,54,228,51,162,142,307,214,242,129,176,264,91,220,357,319,119,297,255,340,236,405,340,175,301,366,38,526,97,229,341,499,377,179,283,255,237,306,223,76,82,200,107,361,197,205,277,112,47,100,259,69,351,186,222,135,183,499,306,166,310,260,53,554,316,189,442,207,62,239,160,131,210,694,399,152,114,315,358,24,616,271,438,249,85,545,252,662,117,76,240,145,254,481,594,158,212,371	35,19,63,162,50,23,4,42,50,22,37,10,31,16,32,32,63,34,68,25,56,65,22,56,81,74,33,53,63,54,57,90,64,40,48,87,9,96,18,44,57,81,68,43,53,39,60,67,47,11,11,35,25,50,40,67,60,21,9,35,58,13,65,41,25,25,38,113,36,27,74,59,10,148,69,43,106,66,14,48,51,19,47,125,74,33,32,60,74,5,152,36,63,42,9,65,49,126,15,24,30,19,74,90,90,40,37,79	18,183,83,136,2,48,12,48,80,19,98	0,3,0,0,5,0,0,3,1,0,0	1026	222	0	0	0.481,0.425,0.484,0.488,0.505,0.45,0.493,0.433,0.542,0.574,0.524,0.539,0.614,0.408,0.523,0.49,0.513,0.577,0.435,0.528,0.405,0.468,0.472,0.459,0.488,0.483,0.438,0.548,0.467,0.577,0.473,0.493,0.535,0.486,0.576,0.477,0.477,0.542,0.538,0.53,0.564,0.571,0.545,0.474,0.536,0.586,0.461,0.497,0.507,0.599,0.617,0.553,0.481,0.61,0.516,0.398,0.5,0.536,0.531,0.382,0.491,0.535,0.539,0.495,0.658,0.539,0.51,0.489,0.648,0.571,0.475,0.488,0.534,0.447,0.498,0.487,0.474,0.404,0.489,0.519,0.404,0.599,0.492,0.546,0.538,0.499,0.435,0.532,0.511,0.509,0.467,0.62,0.601,0.562,0.671,0.645,0.527,0.532,0.628,0.407,0.634,0.623,0.426,0.536,0.588,0.461,0.554,0.504	1.0,0.93,1.0,1.0,0.08,1.0,1.0,0.776,0.945,1.0,1.0	-0.368
42490	ENSG00000127914.12	AKAP9	177	chr7	+	91699343	91699520	91700218	91700323	91695740	91695860	91706168	91706321	42490	13,8,9,7,23,27,1,0,14,11,13,2,11,6,13,6,12,5,5,29,5,15,0,4,1,8,2,22,31,9,13,17,11,17,31,24,34,30,8,7,22,18,5,18,9,23,5,15,24,2,1,2,2,12,6,1,23,6,1,5,21,1,32,26,13,24,8,41,11,4,5,18,3,14,16,0,11,6,2,19,13,8,15,9,10,27,1,25,4,36,16,14,9,17,3,20,17,11,10,4,5,12,10,17,19,12,22,3	6,16,9,5,14,19,3,4,14,2,17,1,6,5,8,8,8,6,2,16,3,13,2,8,1,5,1,23,19,4,12,18,9,17,29,14,29,15,6,13,22,9,13,7,8,17,1,24,17,2,0,0,4,13,5,0,12,7,1,7,12,3,26,20,20,15,9,27,1,1,2,17,1,10,8,3,7,5,1,14,8,3,9,18,1,12,0,25,3,18,12,11,16,12,8,13,16,10,7,2,11,5,12,11,8,11,13,3	32,77,113,75,2,77,9,65,133,11,14	4,29,4,16,0,4,2,9,18,0,2	252	180	0	0	0.607,0.263,0.417,0.5,0.54,0.504,0.192,0.0,0.417,0.797,0.353,0.588,0.567,0.462,0.537,0.349,0.517,0.373,0.641,0.564,0.543,0.452,0.0,0.263,0.417,0.533,0.588,0.406,0.538,0.616,0.436,0.403,0.466,0.417,0.433,0.55,0.456,0.588,0.488,0.278,0.417,0.588,0.216,0.647,0.446,0.491,0.781,0.309,0.502,0.417,1.0,1.0,0.263,0.397,0.462,1.0,0.578,0.38,0.417,0.338,0.556,0.192,0.468,0.481,0.317,0.533,0.388,0.52,0.887,0.741,0.641,0.431,0.682,0.5,0.588,0.0,0.529,0.462,0.588,0.492,0.537,0.656,0.543,0.263,0.877,0.616,1.0,0.417,0.488,0.588,0.488,0.476,0.287,0.503,0.211,0.524,0.431,0.44,0.505,0.588,0.245,0.632,0.373,0.525,0.629,0.438,0.547,0.417	0.851,0.655,0.953,0.77,1.0,0.932,0.763,0.838,0.841,1.0,0.833	-0.368
50011	ENSG00000130816.10	DNMT1	35	chr19	-	10274001	10274036	10277273	10277361	10273342	10273424	10279005	10279040	50011	67,24,197,22,112,57,6,14,68,46,90,6,98,18,71,57,38,144,23,66,42,83,10,50,36,85,37,141,106,56,89,46,51,124,133,173,128,105,65,54,139,125,60,47,116,152,20,124,95,36,42,25,85,42,35,28,66,59,2,107,12,15,117,42,181,123,71,243,101,51,64,68,25,64,198,45,126,76,51,93,46,52,112,45,114,202,9,176,47,97,51,134,58,90,110,145,108,86,58,25,62,27,160,137,61,76,119,41	27,14,95,15,42,25,2,1,40,24,45,5,41,19,36,25,19,77,10,43,16,37,8,11,18,35,19,56,57,33,47,23,21,48,49,71,62,59,19,15,74,50,26,21,54,46,12,67,34,21,21,9,24,25,15,12,23,17,4,57,14,9,35,26,88,67,29,113,46,28,35,19,17,25,92,25,68,26,26,48,17,23,49,27,45,78,5,77,26,30,15,85,34,57,53,75,51,39,34,9,11,13,98,57,30,34,61,26	2,12,14,10,1,9,2,2,10,7,12	0,5,1,0,0,0,0,0,0,0,0	163	110	0	0	0.626,0.536,0.583,0.497,0.643,0.606,0.669,0.904,0.534,0.564,0.574,0.447,0.617,0.39,0.571,0.606,0.574,0.558,0.608,0.509,0.639,0.602,0.458,0.754,0.574,0.621,0.568,0.63,0.557,0.534,0.561,0.574,0.621,0.635,0.647,0.622,0.582,0.546,0.698,0.708,0.559,0.628,0.609,0.602,0.592,0.69,0.529,0.555,0.653,0.536,0.574,0.652,0.705,0.531,0.612,0.612,0.659,0.701,0.252,0.559,0.366,0.529,0.693,0.522,0.581,0.553,0.623,0.592,0.597,0.551,0.552,0.707,0.498,0.633,0.592,0.548,0.556,0.664,0.57,0.567,0.646,0.604,0.607,0.529,0.631,0.636,0.548,0.607,0.55,0.686,0.696,0.515,0.535,0.516,0.583,0.566,0.588,0.598,0.535,0.652,0.792,0.584,0.524,0.619,0.578,0.601,0.568,0.516	1.0,0.618,0.904,1.0,1.0,1.0,1.0,1.0,1.0,1.0,1.0	-0.367
41756	ENSG00000136274.8	NACAD	72	chr7	-	45121199	45121271	45121706	45125711	45120715	45120862	45128426	45128513	41756	3010,1057,1237,1911,3907,876,247,3223,3408,1468,5778,958,3663,2257,1763,1894,3570,2926,1692,1499,2574,5581,1994,1783,3498,1823,1159,3287,3316,2827,2805,5233,3242,1579,4131,1598,84,3879,4100,1124,2542,4048,2796,4204,2217,3084,1328,6443,2771,3865,1920,869,1534,3678,3311,1315,2041,1387,174,2089,882,904,4465,2280,11066,4856,4650,4317,2094,3731,2404,3134,1520,3059,2734,1950,1660,2066,1173,3822,4932,1454,3069,3227,2904,3279,463,4742,2104,1198,3004,5717,2986,3429,1552,4249,2449,1512,8507,1695,2680,3347,3405,3766,3525,1686,3208,2007	175,77,93,148,295,77,19,417,191,112,391,53,232,192,95,122,222,161,170,114,162,308,182,175,349,156,80,202,226,172,182,321,201,89,211,75,2,267,290,64,152,286,157,253,134,196,117,415,150,236,107,71,81,214,343,151,103,107,18,174,85,57,283,124,540,328,281,250,164,290,210,176,83,285,164,153,128,158,70,192,317,79,139,239,206,207,30,248,170,77,229,316,222,223,102,301,139,78,531,168,166,202,235,231,212,134,205,162	95,237,128,194,7,58,46,41,91,10,30	1,1,0,0,0,0,1,2,1,2,3	4080	147	2.53501e-06	1.13883e-05	0.383,0.331,0.324,0.318,0.323,0.291,0.319,0.218,0.391,0.321,0.347,0.394,0.363,0.298,0.401,0.359,0.367,0.396,0.264,0.321,0.364,0.395,0.283,0.269,0.265,0.296,0.343,0.37,0.346,0.372,0.357,0.37,0.368,0.39,0.414,0.434,0.602,0.344,0.337,0.388,0.376,0.338,0.391,0.374,0.373,0.362,0.29,0.359,0.4,0.371,0.393,0.306,0.406,0.382,0.258,0.239,0.417,0.318,0.258,0.302,0.272,0.364,0.362,0.398,0.425,0.348,0.374,0.384,0.315,0.317,0.292,0.391,0.398,0.279,0.375,0.315,0.318,0.32,0.376,0.418,0.359,0.399,0.443,0.327,0.337,0.363,0.357,0.408,0.308,0.359,0.321,0.395,0.326,0.357,0.354,0.337,0.388,0.411,0.366,0.267,0.368,0.374,0.343,0.37,0.375,0.312,0.361,0.309	0.774,0.895,1.0,1.0,1.0,1.0,0.624,0.425,0.766,0.153,0.265	-0.367
46320	ENSG00000176102.7	CSTF3	95	chr11	-	33107440	33107535	33112077	33112273	33107258	33107319	33113816	33113886	46320	65,85,233,97,246,139,18,104,124,109,121,18,159,82,68,173,114,205,113,99,118,96,53,129,126,220,59,171,144,118,182,91,100,173,214,232,142,98,120,107,146,294,95,97,156,125,77,184,134,68,89,160,137,177,98,86,99,121,28,78,56,63,175,76,200,111,138,174,118,51,129,135,45,123,273,181,198,97,60,139,104,88,185,88,253,170,57,184,89,106,138,110,102,153,127,209,140,271,55,86,70,49,137,236,132,134,142,162	53,75,201,56,240,104,36,108,132,115,102,19,126,103,65,136,118,166,103,121,97,99,55,115,134,218,43,132,109,101,142,82,77,165,153,203,107,121,86,82,106,140,97,105,132,94,63,140,104,77,84,128,71,151,78,96,62,111,17,52,71,67,129,66,174,98,78,128,102,46,110,108,40,76,184,150,122,100,57,94,69,76,135,75,166,145,35,115,60,81,98,85,113,104,94,163,136,152,49,80,72,39,99,207,96,112,116,127	24,19,45,31,4,21,3,31,15,11,12	1,3,1,1,3,3,2,5,1,1,2	271	170	0	0	0.435,0.416,0.421,0.521,0.391,0.456,0.239,0.377,0.371,0.373,0.427,0.373,0.442,0.333,0.396,0.444,0.377,0.437,0.408,0.339,0.433,0.378,0.377,0.413,0.371,0.388,0.463,0.448,0.453,0.423,0.446,0.41,0.449,0.397,0.467,0.418,0.454,0.337,0.467,0.45,0.464,0.568,0.381,0.367,0.426,0.455,0.434,0.452,0.447,0.356,0.399,0.44,0.548,0.424,0.441,0.36,0.5,0.406,0.508,0.485,0.331,0.371,0.46,0.419,0.419,0.415,0.526,0.46,0.421,0.41,0.424,0.44,0.414,0.504,0.482,0.431,0.504,0.378,0.398,0.481,0.486,0.421,0.462,0.424,0.489,0.424,0.505,0.501,0.482,0.451,0.469,0.448,0.362,0.48,0.459,0.446,0.392,0.528,0.413,0.403,0.379,0.441,0.465,0.417,0.463,0.429,0.434,0.445	0.938,0.799,0.966,0.951,0.455,0.815,0.485,0.795,0.904,0.873,0.79	-0.367
21647	ENSG00000163719.14	MTMR14	109	chr3	+	9703950	9704059	9719667	9719742	9695304	9695453	9724861	9724928	21647	82,95,97,97,113,148,33,102,118,111,131,20,114,161,75,113,127,182,89,145,136,112,45,79,119,112,21,173,161,103,96,69,120,125,149,134,100,102,190,119,153,177,51,112,129,109,54,124,165,103,86,71,54,101,107,61,95,55,10,104,53,72,128,102,138,113,114,195,78,110,80,103,50,112,152,97,88,126,67,133,99,102,109,161,130,102,56,171,103,93,91,134,121,161,128,170,137,119,140,45,99,75,114,174,125,159,143,94	68,68,82,75,90,121,25,107,85,100,90,18,106,124,70,95,112,127,74,106,107,80,59,71,94,88,19,117,143,99,61,58,85,110,107,90,96,97,136,116,89,118,29,70,96,92,63,90,88,83,40,39,55,94,84,63,79,67,6,81,44,38,87,83,94,34,74,140,72,55,76,76,36,107,111,74,83,121,58,104,71,76,80,104,98,61,30,110,93,72,80,113,119,122,91,106,93,101,115,43,87,52,83,122,89,113,65,77	4,19,8,3,3,16,24,9,9,1,20	1,2,0,3,0,0,1,3,0,0,1	184	150	0	0	0.496,0.532,0.491,0.513,0.506,0.499,0.518,0.437,0.531,0.475,0.543,0.475,0.467,0.514,0.466,0.492,0.48,0.539,0.495,0.527,0.509,0.533,0.383,0.476,0.508,0.509,0.474,0.547,0.479,0.459,0.562,0.492,0.535,0.481,0.532,0.548,0.459,0.462,0.532,0.455,0.584,0.55,0.589,0.566,0.523,0.491,0.411,0.529,0.605,0.503,0.637,0.597,0.445,0.467,0.509,0.441,0.495,0.401,0.576,0.511,0.495,0.607,0.545,0.5,0.545,0.73,0.557,0.532,0.469,0.62,0.462,0.525,0.531,0.46,0.527,0.517,0.464,0.459,0.485,0.51,0.532,0.522,0.526,0.558,0.52,0.577,0.603,0.559,0.474,0.513,0.481,0.492,0.453,0.518,0.534,0.567,0.546,0.49,0.498,0.46,0.481,0.54,0.528,0.538,0.534,0.534,0.642,0.499	0.765,0.886,1.0,0.449,1.0,1.0,0.951,0.71,1.0,1.0,0.942	-0.367
50830	ENSG00000144040.8	SFXN5	116	chr2	-	73198698	73198814	73215386	73215477	73195576	73195662	73226077	73226143	50830	407,61,265,120,212,72,12,186,151,211,206,59,105,182,244,198,180,258,62,211,167,310,24,67,98,148,143,242,114,185,113,258,704,292,432,145,23,138,234,285,443,274,31,224,237,283,56,139,171,71,42,58,111,294,367,65,216,189,10,338,91,45,364,105,139,158,857,201,119,141,158,123,97,241,223,201,272,235,57,409,279,257,153,53,197,251,56,260,180,39,101,189,214,438,175,151,387,131,70,92,145,265,43,464,411,170,225,197	535,57,276,152,318,75,14,230,192,324,262,90,174,242,303,254,212,363,63,303,209,384,42,81,108,263,152,275,198,212,150,386,774,296,461,213,27,192,331,293,564,500,21,353,265,340,67,196,258,103,81,90,161,408,538,95,258,224,11,428,86,59,386,134,197,199,1231,228,185,191,256,142,96,279,250,239,270,271,75,620,311,348,199,78,260,290,94,325,172,41,96,277,376,585,212,245,532,138,123,165,229,432,87,512,400,209,298,237	55,27,31,29,0,24,29,40,22,23,35	16,13,3,3,1,1,0,1,1,0,1	166	191	0	0	0.467,0.552,0.525,0.476,0.434,0.525,0.497,0.482,0.475,0.428,0.475,0.43,0.41,0.464,0.481,0.473,0.494,0.45,0.531,0.445,0.479,0.482,0.397,0.488,0.511,0.393,0.52,0.503,0.398,0.501,0.464,0.435,0.511,0.532,0.519,0.439,0.495,0.453,0.449,0.528,0.475,0.387,0.629,0.422,0.507,0.489,0.49,0.449,0.433,0.442,0.374,0.426,0.442,0.453,0.44,0.44,0.491,0.493,0.511,0.476,0.549,0.467,0.52,0.474,0.448,0.477,0.445,0.504,0.425,0.459,0.415,0.499,0.538,0.498,0.506,0.492,0.537,0.499,0.467,0.432,0.508,0.459,0.469,0.439,0.466,0.499,0.407,0.479,0.546,0.523,0.548,0.44,0.396,0.463,0.487,0.415,0.456,0.522,0.396,0.391,0.421,0.414,0.363,0.51,0.542,0.483,0.465,0.489	0.798,0.705,0.922,0.918,0.0,0.965,1.0,0.979,0.962,1.0,0.976	-0.367
20386	ENSG00000135829.12	DHX9	128	chr1	+	182850654	182850782	182853747	182853948	182850398	182850560	182856217	182856882	20386	439,352,1227,452,809,459,59,305,455,658,611,134,786,529,676,508,496,862,550,564,507,556,269,575,603,729,345,652,832,634,833,457,505,753,937,963,787,1015,380,469,856,970,414,469,861,708,411,758,703,406,429,396,686,788,382,422,360,501,128,502,337,199,769,507,688,704,872,1117,618,365,582,692,250,547,903,424,888,728,340,576,475,379,698,770,888,980,179,935,445,703,467,766,574,742,624,1011,782,621,372,399,353,265,821,851,793,688,787,834	1036,1030,2946,1039,2204,1374,176,1037,1219,2001,1829,453,2198,1505,1687,1375,1363,2189,1759,1300,1624,1545,1010,1846,2084,2169,696,1848,2190,1467,1532,1149,1535,1585,2002,1778,2025,2369,949,1203,2050,2440,1232,1219,2139,1629,1256,2050,1902,1157,1254,1303,1539,2218,1284,1276,891,1413,445,1034,932,533,1847,870,1960,1839,2422,2499,1927,1233,1784,1750,674,1887,2268,1484,2158,2004,870,1420,1164,1075,1698,1787,2232,2414,379,2122,1166,1895,1270,1960,1757,1874,1625,2784,2034,1482,1091,1238,857,802,1981,2181,2014,1631,1900,2246	36,44,7,46,9,55,18,43,17,31,35	10,18,7,15,3,13,13,31,23,14,36	203	276	0	0	0.366,0.317,0.362,0.372,0.333,0.312,0.313,0.286,0.337,0.309,0.312,0.287,0.327,0.323,0.353,0.334,0.331,0.349,0.298,0.371,0.298,0.329,0.266,0.298,0.282,0.314,0.403,0.324,0.341,0.37,0.425,0.351,0.309,0.392,0.389,0.424,0.346,0.368,0.353,0.346,0.362,0.351,0.314,0.343,0.354,0.371,0.308,0.335,0.334,0.323,0.317,0.292,0.377,0.326,0.288,0.31,0.355,0.325,0.281,0.398,0.33,0.337,0.361,0.442,0.323,0.342,0.329,0.378,0.304,0.287,0.307,0.35,0.335,0.283,0.351,0.28,0.359,0.331,0.347,0.355,0.357,0.324,0.359,0.369,0.351,0.356,0.391,0.375,0.342,0.335,0.333,0.347,0.308,0.35,0.343,0.331,0.343,0.363,0.317,0.305,0.359,0.31,0.36,0.347,0.349,0.364,0.36,0.335	0.83,0.769,0.576,0.807,0.803,0.852,0.653,0.653,0.501,0.751,0.569	-0.367
10202	ENSG00000055208.13	TAB2	161	chr6	+	149718739	149718900	149720239	149720320	149699153	149700654	149730712	149731075	10202	384,303,296,340,309,271,50,139,272,273,421,40,188,207,196,215,358,356,141,227,240,261,77,186,232,247,176,453,274,342,276,217,320,267,420,334,339,218,271,273,390,229,115,310,198,404,132,272,351,79,83,72,90,205,296,147,284,136,28,385,234,82,375,217,272,306,124,324,269,130,196,355,73,184,372,84,225,185,91,302,139,269,302,266,227,169,80,405,198,131,146,241,266,597,217,399,455,325,64,52,286,111,108,284,378,198,161,270	349,262,270,263,222,214,54,138,301,235,366,39,167,195,169,190,344,352,141,186,219,205,74,136,235,226,156,371,283,333,226,225,287,213,403,287,254,187,232,186,325,227,91,269,169,328,109,235,294,61,77,83,108,147,251,135,216,157,21,390,207,49,337,192,315,238,121,280,256,117,211,312,77,143,318,68,189,139,80,262,138,225,250,248,210,141,65,369,158,120,105,177,248,490,224,361,381,267,56,57,268,143,132,272,319,150,139,244	55,171,122,255,29,109,60,206,77,60,93	3,34,20,27,7,16,17,28,13,13,21	236	156	0	0	0.421,0.433,0.42,0.461,0.479,0.456,0.38,0.4,0.374,0.434,0.432,0.404,0.427,0.412,0.434,0.428,0.408,0.401,0.398,0.447,0.42,0.457,0.408,0.475,0.395,0.419,0.427,0.447,0.39,0.404,0.447,0.389,0.424,0.453,0.408,0.435,0.469,0.435,0.436,0.492,0.442,0.4,0.455,0.432,0.436,0.449,0.445,0.433,0.441,0.461,0.416,0.364,0.355,0.48,0.438,0.419,0.465,0.364,0.468,0.395,0.428,0.525,0.424,0.428,0.363,0.459,0.404,0.433,0.41,0.423,0.38,0.429,0.385,0.46,0.436,0.45,0.44,0.468,0.429,0.432,0.4,0.441,0.444,0.415,0.417,0.442,0.449,0.42,0.453,0.419,0.479,0.474,0.415,0.446,0.39,0.422,0.441,0.446,0.43,0.376,0.414,0.339,0.351,0.408,0.439,0.466,0.434,0.422	0.924,0.769,0.801,0.862,0.733,0.818,0.7,0.829,0.797,0.753,0.745	-0.367
4004	ENSG00000064607.12	SUGP2	488	chr19	-	19120663	19121151	19129917	19130038	19119125	19119237	19135427	19136265	4004	207,81,273,98,295,142,27,125,266,362,372,29,408,102,216,187,151,437,160,129,201,322,105,244,186,314,86,348,253,222,316,215,218,297,323,540,142,303,134,140,289,541,290,179,316,305,128,550,229,196,198,103,175,191,162,38,156,187,27,128,68,74,282,146,864,265,340,385,332,199,193,185,109,100,259,159,290,248,200,159,339,170,503,193,198,400,47,322,201,77,200,405,246,350,137,322,316,175,218,165,131,155,327,425,209,208,369,141	875,471,1266,332,1552,612,97,538,1197,1803,1485,127,1759,428,812,865,722,1721,700,589,865,1493,536,1182,744,1462,440,1571,1142,1094,1176,1128,1091,1427,1453,2306,681,1220,600,506,1212,2663,1252,877,1241,1247,542,2215,997,855,940,546,764,808,767,186,656,750,80,555,349,336,1275,715,3554,1342,1580,1588,1587,1068,995,756,552,384,1166,804,1164,1030,760,889,1346,736,2367,861,1006,1611,199,1403,852,377,809,1763,1185,1605,657,1426,1487,704,1137,889,583,698,1639,1741,887,791,1744,722	36,52,40,17,10,42,13,21,17,12,21	51,60,14,23,2,16,11,16,28,17,25	196	563	0	0	0.405,0.331,0.382,0.459,0.353,0.4,0.444,0.4,0.39,0.366,0.418,0.396,0.4,0.406,0.433,0.383,0.375,0.422,0.396,0.386,0.4,0.383,0.36,0.372,0.418,0.382,0.36,0.389,0.389,0.368,0.436,0.354,0.365,0.374,0.39,0.402,0.375,0.416,0.391,0.443,0.407,0.369,0.4,0.37,0.422,0.413,0.404,0.416,0.398,0.397,0.377,0.351,0.397,0.404,0.378,0.37,0.406,0.417,0.492,0.398,0.359,0.387,0.388,0.37,0.411,0.362,0.382,0.411,0.375,0.349,0.358,0.413,0.362,0.428,0.39,0.362,0.417,0.409,0.43,0.339,0.42,0.399,0.379,0.392,0.361,0.416,0.404,0.397,0.404,0.37,0.415,0.398,0.374,0.385,0.375,0.393,0.379,0.417,0.355,0.348,0.392,0.389,0.364,0.412,0.404,0.43,0.378,0.359	0.67,0.713,0.891,0.68,0.935,0.883,0.772,0.79,0.636,0.67,0.707	-0.367
31367	ENSG00000157181.10	C1orf27	69	chr1	+	186363078	186363147	186367444	186367573	186360827	186360923	186375214	186375400	31367	26,60,27,42,44,44,7,43,46,39,35,10,25,38,47,36,63,37,25,41,33,36,14,24,58,51,29,46,48,34,52,40,73,47,59,47,82,40,57,53,62,39,24,46,42,46,30,31,62,15,17,19,30,44,40,18,30,25,19,14,49,13,34,43,35,38,45,43,46,27,33,22,14,42,36,23,49,36,19,55,32,22,45,43,43,46,13,37,25,37,28,47,67,54,24,68,30,76,21,19,23,21,40,74,52,62,54,42	50,49,29,25,51,42,7,32,44,34,29,8,26,39,31,32,41,35,25,43,34,30,11,27,45,39,16,50,44,49,41,62,51,47,48,49,89,37,30,39,39,69,21,52,33,49,21,52,52,15,12,19,37,42,39,21,33,42,11,22,31,19,41,30,35,49,45,41,44,26,33,28,20,37,34,14,41,33,9,41,24,28,55,34,49,38,15,33,26,26,36,36,57,49,44,71,42,57,11,18,30,30,34,84,41,51,29,43	5,36,19,22,5,33,7,13,29,20,1	0,25,1,1,0,0,0,0,0,0,0	144	204	0	0	0.424,0.634,0.569,0.704,0.55,0.597,0.586,0.656,0.597,0.619,0.631,0.639,0.577,0.58,0.682,0.614,0.685,0.6,0.586,0.575,0.579,0.63,0.643,0.557,0.646,0.649,0.72,0.566,0.607,0.496,0.642,0.478,0.67,0.586,0.635,0.576,0.566,0.605,0.729,0.658,0.693,0.445,0.618,0.556,0.643,0.571,0.669,0.458,0.628,0.586,0.667,0.586,0.535,0.597,0.592,0.548,0.563,0.457,0.71,0.474,0.691,0.492,0.54,0.67,0.586,0.524,0.586,0.598,0.597,0.595,0.586,0.527,0.498,0.617,0.6,0.699,0.629,0.607,0.749,0.655,0.654,0.527,0.537,0.642,0.554,0.632,0.551,0.614,0.577,0.668,0.524,0.649,0.625,0.61,0.436,0.576,0.503,0.654,0.73,0.599,0.521,0.498,0.625,0.555,0.642,0.633,0.725,0.58	1.0,0.671,0.964,0.969,1.0,1.0,1.0,1.0,1.0,1.0,1.0	-0.366
9980	ENSG00000112531.12	QKI	88	chr6	+	163983013	163983101	163984475	163984751	163956013	163956157	163985698	163985742	9980	1866,274,1054,334,795,224,99,264,881,878,1438,78,1253,444,577,503,775,1541,448,537,582,1118,207,303,300,625,458,1215,654,1188,1136,541,923,1059,1776,1420,318,172,682,658,1670,875,812,846,621,1472,362,1585,876,377,443,458,366,631,468,248,781,510,38,686,169,324,1975,143,1465,598,811,1383,757,366,570,813,354,547,1358,139,1015,696,257,807,511,712,1265,232,877,905,187,1806,763,180,578,754,625,1363,531,1334,1223,1228,423,176,742,326,652,1206,1344,423,677,883	4063,686,2636,865,1940,571,185,730,2096,2425,3427,293,3165,1144,1624,1247,2075,3600,1224,1046,1522,2892,739,943,907,1637,1091,3079,1801,3222,2973,1355,2637,2421,4559,3319,757,372,1717,1586,3859,2339,960,2501,1314,3307,1019,3914,2045,976,1175,1391,1008,1552,1359,817,2224,1204,79,1720,484,879,4394,378,4078,1603,2056,3019,2228,946,1472,2156,980,1286,3352,405,2293,1720,549,1963,1313,1862,3229,447,1818,1963,480,4265,1742,416,1242,1800,1679,3544,1379,3570,2901,2712,985,522,1937,856,1841,2973,3077,969,1605,2285	7.64129e+35	348,1091,374,506,62,397,275,461,264,167,426	163	351	0	0	0.497,0.462,0.463,0.454,0.469,0.458,0.535,0.438,0.475,0.438,0.475,0.364,0.46,0.455,0.433,0.465,0.446,0.48,0.441,0.525,0.452,0.454,0.376,0.409,0.416,0.451,0.475,0.459,0.439,0.443,0.451,0.462,0.43,0.485,0.456,0.48,0.475,0.499,0.461,0.472,0.482,0.446,0.646,0.421,0.504,0.489,0.433,0.466,0.48,0.454,0.448,0.415,0.439,0.467,0.426,0.395,0.431,0.477,0.509,0.462,0.429,0.443,0.492,0.449,0.436,0.445,0.459,0.497,0.423,0.454,0.455,0.448,0.438,0.478,0.466,0.425,0.488,0.466,0.502,0.47,0.456,0.452,0.458,0.528,0.51,0.498,0.456,0.477,0.485,0.482,0.501,0.474,0.445,0.453,0.453,0.446,0.476,0.494,0.48,0.421,0.452,0.451,0.433,0.466,0.485,0.485,0.476,0.454	0.825,0.718,0.832,0.86,0.877,0.833,0.844,0.831,0.841,0.831,0.812	-0.366
32783	ENSG00000164114.14	MAP9	90	chr4	-	156276222	156276312	156278600	156278671	156274330	156274492	156281319	156281495	32783	8,14,7,15,9,30,0,15,22,17,18,2,6,2,14,12,20,21,8,25,7,15,1,8,9,4,10,40,8,21,14,30,16,11,23,26,8,13,10,20,26,12,8,13,13,26,7,15,8,4,4,9,2,21,22,9,15,2,0,13,5,6,20,16,12,8,32,36,11,0,16,14,3,20,13,4,41,17,5,25,11,15,28,12,13,8,5,23,19,6,22,10,12,20,5,21,10,16,0,6,14,4,4,10,27,18,24,12	40,18,15,23,16,28,1,24,46,23,40,5,18,6,12,24,37,50,40,42,10,33,3,24,48,15,15,80,27,32,33,67,48,56,45,65,6,43,34,35,54,75,26,24,27,62,26,51,18,11,12,20,13,25,56,25,41,14,8,26,25,11,47,29,26,29,37,64,30,10,27,36,13,66,27,9,73,29,3,30,27,33,45,22,37,15,15,59,36,8,63,28,38,50,8,38,23,40,4,7,28,15,15,51,50,42,32,18	10,8,5,7,1,3,9,15,7,6,8	2,13,2,8,0,4,1,3,4,5,5	146	165	1.19001e-08	6.22794e-08	0.184,0.468,0.345,0.424,0.389,0.548,0.0,0.414,0.351,0.455,0.337,0.311,0.274,0.274,0.569,0.361,0.379,0.322,0.184,0.402,0.442,0.339,0.274,0.274,0.175,0.232,0.43,0.361,0.251,0.426,0.324,0.336,0.274,0.182,0.366,0.311,0.601,0.255,0.249,0.392,0.352,0.153,0.258,0.38,0.352,0.322,0.233,0.249,0.334,0.291,0.274,0.337,0.148,0.487,0.307,0.289,0.293,0.139,0.0,0.361,0.184,0.381,0.325,0.384,0.343,0.238,0.494,0.389,0.293,0.0,0.401,0.305,0.207,0.255,0.352,0.334,0.388,0.398,0.653,0.485,0.315,0.339,0.413,0.381,0.284,0.376,0.274,0.306,0.374,0.459,0.283,0.288,0.263,0.311,0.414,0.384,0.329,0.311,0.0,0.492,0.361,0.232,0.232,0.181,0.379,0.326,0.459,0.43	0.85,0.41,0.739,0.497,1.0,0.459,0.91,0.85,0.664,0.576,0.644	-0.366
29033	ENSG00000004866.14	ST7	103	chr7	+	116830887	116830990	116849840	116849991	116829374	116829447	116869815	116870153	29033	93,118,222,169,130,142,21,121,163,195,132,52,214,215,148,126,114,178,154,200,128,137,68,182,303,144,84,241,113,179,154,132,110,178,196,117,122,212,104,135,158,258,146,150,191,146,92,315,152,164,124,137,132,202,159,105,99,88,15,147,140,40,136,126,135,241,110,164,203,114,143,236,47,253,237,121,138,197,72,188,90,131,103,156,126,160,87,116,83,110,207,200,134,425,222,226,130,123,165,135,91,73,211,160,184,112,173,136	88,116,225,203,135,130,23,129,145,164,130,42,165,190,133,108,116,183,161,164,134,111,62,168,327,102,89,208,114,157,158,138,124,185,170,125,117,206,90,135,178,177,179,132,232,172,75,324,145,123,116,122,93,190,126,108,65,104,19,134,160,34,137,115,124,215,72,175,203,119,124,221,54,265,234,141,146,215,66,131,139,93,111,140,131,164,92,104,84,93,217,176,128,369,201,191,148,152,147,143,89,78,196,176,194,119,169,112	8,24,6,27,17,19,6,16,22,9,15	0,14,3,0,0,0,0,1,2,0,0	178	226	0	0	0.573,0.564,0.556,0.514,0.55,0.581,0.537,0.544,0.588,0.602,0.563,0.611,0.622,0.59,0.586,0.597,0.555,0.553,0.548,0.608,0.548,0.61,0.582,0.579,0.541,0.642,0.545,0.595,0.557,0.591,0.553,0.548,0.53,0.55,0.594,0.543,0.57,0.566,0.595,0.559,0.53,0.649,0.509,0.591,0.511,0.519,0.609,0.552,0.571,0.629,0.576,0.588,0.643,0.574,0.616,0.552,0.659,0.518,0.501,0.582,0.526,0.599,0.558,0.582,0.58,0.587,0.66,0.543,0.559,0.549,0.594,0.576,0.525,0.548,0.563,0.521,0.545,0.538,0.581,0.646,0.451,0.641,0.541,0.586,0.55,0.553,0.546,0.586,0.556,0.6,0.548,0.591,0.571,0.594,0.584,0.6,0.527,0.507,0.588,0.545,0.565,0.543,0.577,0.536,0.546,0.544,0.565,0.607	1.0,0.685,0.717,1.0,1.0,1.0,1.0,0.953,0.933,1.0,1.0	-0.366
36252	ENSG00000092096.10	SLC22A17	112	chr14	-	23816309	23816421	23816722	23816940	23815514	23816145	23817099	23817205	36252	1600,477,2838,933,2692,392,130,897,1072,3242,4396,694,3080,1967,1628,1020,1445,2117,2688,548,1330,1052,1588,2620,2169,3911,341,4522,2117,2763,1685,1034,1944,1449,2121,1700,576,1034,1122,1677,1559,4530,648,2186,1017,957,1084,5559,2331,2197,2048,2127,1201,2191,1613,1711,1226,2254,260,1839,925,487,4212,619,2190,1376,2767,1416,2824,3172,1819,2480,1428,1351,4827,864,1988,2964,1044,767,3851,1133,2220,1732,1803,1808,305,2164,902,305,1406,2989,2013,789,2685,1965,2681,1411,2849,1925,1246,806,2554,1429,2967,1245,2715,1699	850,298,1444,477,1468,250,74,526,542,1800,2313,445,1769,1166,930,540,717,1149,1612,330,693,629,977,1594,1230,2265,181,2425,1227,1473,810,601,1020,742,981,901,358,516,696,952,817,2533,369,1243,562,486,617,2939,1261,1135,1053,1157,685,1180,917,951,602,1224,136,964,456,226,2064,310,1218,768,1452,754,1618,1896,1061,1213,792,741,2494,537,902,1509,545,485,2070,591,1157,942,990,917,153,1083,504,138,811,1781,1169,426,1534,1155,1416,720,1614,1181,681,477,1255,761,1478,650,1593,974	36,7,19,14,1,13,6,8,9,2,10	2,4,1,4,0,1,0,0,0,0,0	293	187	3.9968e-15	2.97358e-14	0.546,0.505,0.556,0.555,0.539,0.5,0.529,0.521,0.558,0.535,0.548,0.499,0.526,0.518,0.528,0.547,0.563,0.54,0.516,0.515,0.551,0.516,0.509,0.512,0.53,0.524,0.546,0.543,0.524,0.545,0.57,0.523,0.549,0.555,0.58,0.546,0.507,0.561,0.507,0.529,0.549,0.533,0.528,0.529,0.536,0.557,0.529,0.547,0.541,0.553,0.554,0.54,0.528,0.542,0.529,0.535,0.565,0.54,0.55,0.549,0.564,0.579,0.566,0.56,0.534,0.533,0.549,0.545,0.527,0.516,0.522,0.566,0.535,0.538,0.553,0.507,0.584,0.556,0.55,0.502,0.543,0.55,0.55,0.54,0.538,0.557,0.56,0.56,0.533,0.585,0.525,0.517,0.524,0.542,0.528,0.521,0.547,0.556,0.53,0.51,0.539,0.519,0.565,0.545,0.562,0.55,0.521,0.527	0.92,0.528,0.924,0.691,1.0,0.892,1.0,1.0,1.0,1.0,1.0	-0.366
16556	ENSG00000186001.8	LRCH3	119	chr3	+	197597030	197597149	197598195	197598333	197592982	197593090	197602568	197602631	16556	45,57,47,51,85,78,7,42,98,57,83,15,41,46,79,45,60,97,46,50,55,67,42,25,41,46,40,80,67,55,77,54,60,51,97,93,100,128,52,34,88,92,65,59,67,88,28,98,81,20,21,11,40,77,33,37,53,45,19,33,7,49,67,58,142,69,88,84,40,25,42,81,26,35,62,22,32,53,32,45,27,42,87,70,43,81,12,141,86,33,27,72,93,84,53,119,83,45,31,11,91,48,41,74,69,64,69,57	130,78,91,49,121,88,13,43,103,83,136,22,79,68,96,68,85,158,67,88,84,93,57,74,88,94,70,94,125,92,90,74,84,64,143,156,139,184,80,68,138,120,110,91,97,113,50,198,135,40,33,39,64,95,63,53,103,64,21,59,27,59,120,87,197,97,115,127,64,40,64,109,44,48,117,29,38,83,49,69,61,49,158,125,94,116,13,199,119,73,51,138,119,103,67,167,156,55,65,61,136,90,88,99,90,92,128,66	27,20,43,36,7,35,18,27,37,6,14	0,11,13,10,3,5,3,8,5,10,5	194	213	0	0	0.275,0.445,0.362,0.533,0.435,0.493,0.372,0.517,0.511,0.43,0.401,0.428,0.363,0.426,0.475,0.421,0.437,0.403,0.43,0.384,0.418,0.442,0.447,0.271,0.338,0.35,0.386,0.483,0.37,0.396,0.484,0.445,0.44,0.467,0.427,0.396,0.441,0.433,0.416,0.354,0.412,0.457,0.393,0.416,0.431,0.461,0.381,0.352,0.397,0.354,0.411,0.236,0.407,0.471,0.365,0.434,0.361,0.436,0.498,0.38,0.222,0.477,0.38,0.423,0.442,0.439,0.457,0.421,0.407,0.407,0.419,0.449,0.393,0.445,0.368,0.454,0.48,0.412,0.418,0.417,0.327,0.485,0.377,0.381,0.334,0.434,0.503,0.438,0.442,0.332,0.368,0.364,0.462,0.472,0.465,0.439,0.369,0.473,0.344,0.165,0.424,0.369,0.338,0.451,0.457,0.433,0.372,0.487	1.0,0.666,0.784,0.798,0.719,0.885,0.868,0.787,0.89,0.397,0.755	-0.366
53601	ENSG00000138614.10	VWA9	119	chr15	-	65877107	65877226	65883935	65884069	65874291	65874357	65885765	65885907	53601	161,308,259,287,307,340,58,231,236,225,246,48,197,286,242,244,265,426,179,314,196,176,105,208,310,317,110,293,231,139,151,204,454,334,362,327,270,397,229,287,383,522,80,314,281,301,188,122,166,100,114,181,246,428,271,212,175,193,57,242,274,81,279,124,232,261,312,353,281,117,212,251,73,145,382,126,292,225,124,427,137,242,174,272,408,312,118,241,163,234,368,239,278,184,238,382,357,368,205,172,176,173,92,364,299,423,258,249	162,239,238,280,288,273,52,234,217,175,196,29,164,228,190,266,220,359,191,288,170,159,93,214,331,283,118,195,253,141,185,179,442,316,271,294,257,345,235,276,320,356,88,264,235,260,195,116,146,129,130,142,199,375,216,209,169,158,34,214,280,65,244,139,221,281,255,288,271,88,165,199,81,122,387,145,237,231,95,369,154,190,147,254,348,277,141,221,144,215,300,187,262,160,166,326,239,303,132,159,132,177,109,383,313,407,241,243	26,26,11,34,7,26,18,17,20,11,33	2,8,1,3,0,6,4,4,3,1,2	209	194	0	0	0.48,0.545,0.503,0.488,0.497,0.536,0.509,0.478,0.502,0.544,0.538,0.606,0.527,0.538,0.542,0.46,0.528,0.524,0.465,0.503,0.517,0.507,0.512,0.474,0.465,0.51,0.464,0.582,0.459,0.478,0.431,0.514,0.488,0.495,0.554,0.508,0.494,0.516,0.475,0.491,0.526,0.576,0.458,0.525,0.526,0.518,0.472,0.494,0.513,0.418,0.449,0.542,0.534,0.514,0.538,0.485,0.49,0.531,0.609,0.512,0.476,0.536,0.515,0.453,0.494,0.463,0.532,0.532,0.49,0.552,0.544,0.539,0.456,0.525,0.478,0.446,0.534,0.475,0.548,0.518,0.452,0.542,0.524,0.498,0.521,0.511,0.437,0.503,0.512,0.503,0.532,0.543,0.496,0.516,0.571,0.521,0.581,0.53,0.59,0.501,0.553,0.476,0.439,0.469,0.47,0.491,0.498,0.487	0.923,0.751,0.911,0.913,1.0,0.801,0.807,0.798,0.861,0.911,0.939	-0.366
31620	ENSG00000162607.8	USP1	161	chr1	+	62908829	62908990	62914135	62914337	62907865	62907970	62915916	62917473	31620	98,115,189,89,170,136,11,60,165,159,146,29,185,79,160,114,96,165,94,153,88,168,29,69,85,108,51,229,238,187,188,98,111,138,196,262,168,214,65,125,182,334,155,138,172,220,57,186,297,73,84,69,168,169,44,65,116,79,14,247,62,56,142,108,122,416,204,303,162,63,89,130,37,80,213,49,173,96,62,242,71,64,190,123,150,246,32,222,132,77,146,225,140,259,136,453,144,288,51,45,86,44,173,233,202,109,154,180	165,299,405,211,382,330,15,164,279,341,338,81,399,213,352,283,251,295,263,314,183,347,93,237,322,301,160,491,610,380,379,244,223,203,289,444,410,472,196,234,418,720,308,299,419,477,193,393,667,202,148,160,332,342,158,152,158,138,69,608,205,114,330,192,223,921,381,764,526,135,256,238,76,215,471,145,306,237,158,535,160,147,405,369,344,455,85,468,252,179,309,501,324,591,289,1001,315,453,100,110,232,83,383,593,353,248,355,521	8,19,21,23,3,13,6,12,10,5,4	7,15,19,15,0,2,1,2,16,2,3	236	277	4.25288e-10	2.4214e-09	0.411,0.311,0.354,0.331,0.343,0.326,0.463,0.3,0.41,0.354,0.336,0.296,0.352,0.303,0.348,0.321,0.31,0.396,0.296,0.364,0.361,0.362,0.268,0.255,0.237,0.296,0.272,0.354,0.314,0.366,0.368,0.32,0.369,0.444,0.443,0.409,0.325,0.347,0.28,0.385,0.338,0.353,0.371,0.351,0.325,0.351,0.257,0.357,0.343,0.298,0.4,0.336,0.373,0.367,0.246,0.334,0.463,0.402,0.192,0.323,0.262,0.366,0.336,0.398,0.391,0.346,0.386,0.318,0.266,0.354,0.29,0.391,0.364,0.304,0.347,0.284,0.399,0.322,0.315,0.347,0.342,0.338,0.355,0.281,0.339,0.388,0.306,0.358,0.381,0.336,0.357,0.345,0.337,0.34,0.356,0.347,0.349,0.427,0.374,0.324,0.303,0.384,0.346,0.316,0.402,0.34,0.337,0.289	0.573,0.598,0.565,0.643,1.0,0.884,0.876,0.876,0.423,0.746,0.61	-0.366
31129	ENSG00000082805.15	ERC1	161	chr12	+	1399017	1399178	1553727	1553916	1372199	1372331	1599258	1599543	31129	120,27,50,19,102,41,2,6,82,48,68,5,52,29,105,38,52,120,17,63,23,136,10,14,22,24,24,117,66,102,69,116,48,81,116,110,66,78,41,44,123,74,45,51,107,114,5,60,45,31,13,11,49,52,47,16,114,35,7,55,13,14,113,131,100,135,109,71,21,20,54,71,31,44,79,11,70,26,20,76,44,57,95,87,72,133,13,166,48,57,62,90,79,90,42,226,115,48,41,23,52,43,65,91,105,54,67,33	119,25,53,15,66,36,3,17,108,41,102,8,51,25,126,28,52,104,15,50,38,119,4,8,17,40,27,117,49,63,69,118,66,51,98,111,58,86,36,34,97,60,37,50,65,89,16,61,50,32,27,7,53,53,31,11,72,26,8,45,13,14,99,107,107,108,90,77,21,37,44,58,25,33,80,12,70,42,17,54,52,63,87,68,45,90,14,128,40,41,62,77,50,84,32,210,100,47,47,8,50,36,48,48,70,35,73,42	37,138,49,177,13,90,48,80,51,19,75	5,10,0,7,0,17,9,8,2,9,4	236	264	0	0	0.53,0.547,0.513,0.586,0.634,0.56,0.427,0.283,0.459,0.567,0.427,0.411,0.533,0.565,0.482,0.603,0.528,0.563,0.559,0.585,0.404,0.561,0.737,0.662,0.591,0.402,0.499,0.528,0.601,0.644,0.528,0.524,0.449,0.64,0.57,0.526,0.56,0.504,0.56,0.591,0.587,0.58,0.576,0.533,0.648,0.589,0.259,0.524,0.502,0.52,0.35,0.637,0.508,0.523,0.629,0.619,0.639,0.601,0.495,0.578,0.528,0.528,0.561,0.578,0.511,0.583,0.575,0.508,0.528,0.377,0.579,0.578,0.581,0.599,0.525,0.506,0.528,0.409,0.568,0.612,0.486,0.503,0.55,0.589,0.642,0.623,0.51,0.592,0.573,0.609,0.528,0.567,0.639,0.545,0.595,0.546,0.563,0.533,0.494,0.763,0.538,0.572,0.602,0.68,0.627,0.633,0.507,0.468	0.892,0.939,1.0,0.966,1.0,0.856,0.856,0.918,0.966,0.703,0.954	-0.366
22774	ENSG00000143819.8	EPHX1	181	chr1	+	226019479	226019660	226026354	226026582	226016425	226016613	226026917	226027047	22774	1019,1226,614,1038,769,904,222,917,800,812,936,437,428,1855,1442,906,465,861,436,1261,1079,734,293,670,965,1624,331,839,1490,820,336,771,744,849,730,740,3066,702,1855,1342,842,1545,374,676,1010,1121,325,444,1929,281,277,504,1288,835,798,572,353,767,141,424,1000,157,2022,1033,425,4518,499,503,896,349,443,1251,344,1440,775,319,1511,1167,449,1407,1137,676,550,1002,980,960,556,1830,794,915,1265,1050,1156,2919,1177,1145,938,782,511,672,720,860,425,897,1210,587,714,794	1023,1380,622,1259,788,988,257,1094,770,802,968,493,463,1973,1480,1013,511,881,547,1089,1081,746,305,697,1171,1822,358,806,1563,768,316,896,768,899,781,717,3090,708,1855,1298,768,1501,417,688,1086,1134,383,424,1958,328,257,552,1244,853,887,714,399,891,174,437,989,205,2023,839,405,4381,439,537,919,337,507,1201,319,1412,733,384,1474,1181,452,1303,1243,660,552,962,1081,988,529,1670,873,927,1397,950,1209,2785,1200,1158,810,783,534,772,710,838,382,956,1306,592,766,913	1.10071e+33	150,111,56,86,10,138,63,102,50,52,102	256	303	0	0	0.541,0.513,0.539,0.494,0.536,0.52,0.506,0.498,0.552,0.545,0.534,0.512,0.522,0.527,0.536,0.514,0.519,0.536,0.485,0.578,0.542,0.538,0.532,0.532,0.494,0.513,0.523,0.552,0.53,0.558,0.557,0.505,0.534,0.528,0.525,0.55,0.54,0.54,0.542,0.55,0.565,0.549,0.515,0.538,0.524,0.539,0.501,0.553,0.538,0.503,0.561,0.519,0.551,0.537,0.516,0.487,0.512,0.505,0.49,0.535,0.545,0.475,0.542,0.593,0.554,0.55,0.574,0.526,0.536,0.551,0.508,0.552,0.561,0.547,0.556,0.496,0.548,0.539,0.54,0.561,0.52,0.548,0.541,0.552,0.518,0.535,0.554,0.565,0.518,0.539,0.517,0.567,0.531,0.554,0.537,0.539,0.578,0.542,0.531,0.507,0.546,0.548,0.568,0.526,0.523,0.54,0.525,0.507	0.897,0.883,0.922,0.909,0.944,0.875,0.903,0.883,0.905,0.884,0.895	-0.366
40731	ENSG00000164828.13	SUN1	198	chr7	+	888054	888252	892446	892589	882977	883157	893045	893255	40731	121,113,161,110,296,122,10,66,209,147,162,14,120,172,111,152,245,310,62,245,106,173,40,107,61,219,128,474,175,131,149,207,198,239,366,232,236,259,96,120,266,229,49,259,225,193,68,121,256,41,54,54,161,231,107,48,146,86,11,100,70,35,82,184,229,120,194,415,145,32,138,215,43,61,159,78,150,77,42,267,83,115,118,266,143,238,44,134,64,161,131,207,401,255,218,143,227,140,152,84,72,83,124,165,189,200,281,97	193,236,281,214,566,207,24,146,322,310,325,30,301,271,241,254,397,470,118,340,209,358,102,292,142,423,164,744,277,333,390,226,343,353,587,390,379,327,107,153,391,470,157,579,346,406,79,455,406,177,92,167,267,429,199,136,265,186,37,130,117,62,132,240,555,267,447,629,363,234,226,343,70,109,277,106,259,179,104,412,234,170,303,346,154,365,74,277,151,301,183,510,775,442,308,260,440,222,404,192,210,141,262,415,346,294,489,260	23,19,9,10,2,3,3,16,9,9,9	16,6,6,2,0,7,2,1,2,3,7	273	218	1.73604e-08	8.97589e-08	0.334,0.277,0.314,0.291,0.295,0.32,0.25,0.265,0.341,0.275,0.285,0.271,0.241,0.336,0.269,0.323,0.33,0.345,0.296,0.365,0.288,0.278,0.238,0.226,0.255,0.292,0.384,0.337,0.335,0.239,0.234,0.422,0.316,0.351,0.332,0.322,0.332,0.387,0.417,0.385,0.352,0.28,0.2,0.263,0.342,0.275,0.407,0.175,0.335,0.156,0.319,0.205,0.325,0.301,0.3,0.22,0.306,0.27,0.192,0.381,0.323,0.311,0.332,0.38,0.248,0.264,0.257,0.345,0.242,0.098,0.328,0.334,0.329,0.309,0.314,0.37,0.316,0.256,0.244,0.341,0.221,0.351,0.237,0.38,0.426,0.342,0.322,0.279,0.253,0.299,0.364,0.245,0.292,0.315,0.361,0.305,0.292,0.335,0.231,0.259,0.215,0.32,0.274,0.241,0.304,0.352,0.315,0.23	0.534,0.717,0.545,0.8,1.0,0.255,0.545,0.927,0.782,0.706,0.507	-0.366
8655	ENSG00000125107.12	CNOT1	202	chr16	-	58592376	58592578	58594115	58594266	58590750	58590897	58608512	58608664	8655	107,74,80,25,123,49,9,16,67,62,87,5,83,46,110,42,84,139,24,109,39,132,2,12,19,47,16,143,102,94,118,89,66,97,127,163,107,92,73,36,113,122,29,49,76,144,10,67,127,20,28,16,61,87,41,6,88,22,12,67,14,11,111,82,182,117,77,152,53,25,36,113,28,28,80,5,59,26,32,121,26,49,108,90,76,157,21,214,42,50,45,64,77,155,64,199,120,72,48,13,65,51,69,97,74,66,91,30	156,77,107,38,164,78,13,19,97,93,129,7,132,84,124,82,111,178,28,174,68,158,14,24,29,76,33,239,139,118,150,127,117,178,170,196,186,126,64,66,186,98,50,63,121,207,26,94,167,41,35,28,97,103,40,20,143,25,33,69,11,23,212,64,246,160,119,244,72,41,53,109,41,37,114,13,91,40,38,175,51,75,167,95,91,230,13,238,86,85,49,91,122,205,87,263,120,110,39,22,93,89,113,174,94,78,105,67	46,85,87,76,14,48,40,54,52,22,35	6,28,1,29,3,7,16,11,10,8,26	226	277	0	0	0.457,0.541,0.478,0.446,0.479,0.435,0.459,0.508,0.458,0.45,0.453,0.467,0.435,0.402,0.521,0.386,0.481,0.489,0.512,0.434,0.413,0.506,0.149,0.38,0.445,0.431,0.373,0.423,0.474,0.494,0.491,0.462,0.409,0.4,0.478,0.505,0.414,0.472,0.583,0.401,0.427,0.604,0.416,0.488,0.435,0.46,0.32,0.466,0.482,0.374,0.495,0.412,0.435,0.509,0.557,0.269,0.43,0.519,0.308,0.543,0.609,0.37,0.391,0.611,0.476,0.473,0.442,0.433,0.474,0.428,0.454,0.56,0.456,0.481,0.462,0.32,0.443,0.443,0.508,0.459,0.385,0.445,0.442,0.537,0.506,0.456,0.664,0.524,0.374,0.419,0.53,0.463,0.436,0.481,0.474,0.481,0.551,0.445,0.601,0.42,0.461,0.413,0.428,0.406,0.491,0.509,0.515,0.354	0.904,0.788,0.991,0.763,0.851,0.894,0.754,0.857,0.864,0.771,0.623	-0.366
45092	ENSG00000176473.9	WDR25	837	chr14	+	100847246	100848083	100950330	100950461	100842769	100842841	100992206	100992377	45092	111,150,207,200,147,109,49,105,81,207,234,30,261,241,257,150,230,334,209,138,180,175,75,153,159,276,59,300,199,253,191,90,253,302,222,348,207,260,235,197,225,462,139,197,153,185,98,321,207,284,167,273,166,262,170,56,152,161,23,224,129,91,225,193,191,203,214,133,269,101,184,190,111,146,323,275,278,274,97,173,164,239,138,193,308,277,63,170,105,110,149,220,142,139,325,314,259,210,277,191,160,63,195,336,309,212,253,243	53,70,116,104,75,49,14,74,56,69,64,12,125,85,84,85,110,146,119,50,77,93,50,105,112,139,32,91,73,78,77,48,70,166,60,137,44,122,90,82,107,157,42,82,64,71,53,107,65,102,83,161,92,148,60,27,46,80,13,81,59,38,98,45,62,91,86,47,88,51,74,77,33,94,102,176,102,96,39,87,65,114,88,51,150,91,42,70,48,51,77,79,49,58,78,122,111,146,166,72,65,26,83,128,110,103,68,95	11,27,7,27,4,14,6,3,2,3,15	0,0,0,0,0,5,0,1,1,2,3	912	206	4.77838e-07	2.25746e-06	0.321,0.326,0.287,0.303,0.307,0.334,0.442,0.243,0.246,0.404,0.452,0.361,0.32,0.39,0.409,0.285,0.321,0.341,0.284,0.384,0.346,0.298,0.253,0.248,0.243,0.31,0.294,0.427,0.381,0.423,0.359,0.298,0.449,0.291,0.455,0.365,0.515,0.325,0.371,0.352,0.322,0.399,0.428,0.352,0.351,0.37,0.295,0.404,0.418,0.386,0.312,0.277,0.29,0.286,0.39,0.319,0.427,0.313,0.286,0.384,0.331,0.351,0.341,0.492,0.41,0.335,0.36,0.39,0.408,0.309,0.36,0.358,0.432,0.26,0.417,0.261,0.381,0.392,0.36,0.31,0.363,0.321,0.262,0.461,0.317,0.407,0.253,0.354,0.331,0.328,0.304,0.386,0.396,0.351,0.485,0.368,0.345,0.245,0.274,0.375,0.357,0.354,0.347,0.372,0.388,0.317,0.457,0.366	1.0,1.0,1.0,1.0,1.0,0.387,1.0,0.404,0.311,0.253,0.53	-0.366
45093	ENSG00000176473.9	WDR25	837	chr14	+	100847246	100848083	100950330	100950461	100842775	100842832	100992206	100992377	45093	117,152,209,198,147,113,49,104,80,209,232,30,263,240,262,149,231,342,208,139,182,179,75,155,157,277,60,304,198,256,194,91,256,305,223,351,212,262,239,196,223,461,141,197,158,186,99,324,209,286,169,278,168,266,169,58,150,163,23,223,133,89,227,193,193,207,213,134,273,102,186,194,112,149,324,277,283,277,98,176,165,239,145,193,307,282,64,171,105,110,149,224,143,138,326,313,262,210,275,191,166,63,197,341,309,214,255,244	53,70,116,104,75,49,14,74,56,70,64,12,125,85,84,85,110,146,119,50,77,93,51,105,113,139,32,91,73,76,77,48,70,166,60,137,44,122,90,82,107,157,42,82,64,71,53,106,65,102,83,162,92,149,60,27,46,80,13,81,59,38,98,45,62,91,87,47,88,51,74,77,33,94,102,176,102,96,39,87,65,114,88,51,150,91,42,70,48,51,77,79,49,58,78,122,111,147,167,72,65,26,83,128,110,103,68,95	11,27,7,27,4,15,6,3,2,3,15	0,0,0,0,0,5,0,1,1,2,3	912	206	4.11306e-07	1.95292e-06	0.333,0.329,0.289,0.301,0.307,0.342,0.442,0.241,0.244,0.403,0.45,0.361,0.322,0.389,0.413,0.284,0.322,0.346,0.283,0.386,0.348,0.303,0.249,0.25,0.239,0.31,0.298,0.43,0.38,0.432,0.363,0.3,0.452,0.293,0.456,0.367,0.521,0.327,0.375,0.351,0.32,0.399,0.431,0.352,0.358,0.372,0.297,0.408,0.421,0.388,0.315,0.279,0.292,0.287,0.389,0.327,0.424,0.315,0.286,0.383,0.337,0.346,0.343,0.492,0.413,0.339,0.356,0.392,0.412,0.311,0.362,0.363,0.434,0.264,0.418,0.262,0.385,0.395,0.362,0.314,0.364,0.321,0.271,0.461,0.316,0.412,0.256,0.356,0.331,0.328,0.304,0.39,0.397,0.35,0.486,0.367,0.348,0.244,0.271,0.375,0.366,0.354,0.349,0.376,0.388,0.319,0.459,0.367	1.0,1.0,1.0,1.0,1.0,0.404,1.0,0.404,0.311,0.253,0.53	-0.366
14183	ENSG00000157985.13	AGAP1	105	chr2	+	236791988	236792093	236817381	236817550	236715882	236715975	236839408	236839567	14183	84,29,83,33,172,21,3,49,78,81,111,6,92,34,112,50,101,197,32,84,36,121,26,29,75,71,37,55,139,85,138,100,195,96,123,96,55,137,59,54,151,173,131,93,59,55,51,148,94,70,67,47,56,83,48,40,61,38,9,20,11,27,78,84,256,36,154,145,53,106,67,72,32,33,219,58,94,68,26,54,108,39,178,68,109,203,22,155,67,34,27,67,109,72,33,111,109,40,116,50,50,63,99,130,56,56,139,96	93,30,89,33,182,23,6,51,83,81,118,6,108,37,118,59,96,179,24,90,61,139,27,40,97,77,38,91,144,65,126,101,201,116,126,110,83,136,58,50,144,163,137,89,57,86,66,144,103,55,59,42,67,110,53,51,99,52,10,31,26,18,88,73,281,71,172,155,53,145,86,74,44,51,292,76,126,80,41,77,130,59,171,86,112,191,23,202,80,40,34,97,101,81,42,116,132,110,140,57,73,62,83,173,69,75,143,101	24,36,32,24,3,17,15,12,12,5,22	4,11,0,3,0,0,4,3,3,1,2	180	244	0	0	0.55,0.567,0.558,0.575,0.562,0.553,0.404,0.566,0.56,0.575,0.56,0.575,0.536,0.555,0.563,0.535,0.588,0.599,0.644,0.559,0.444,0.541,0.566,0.496,0.512,0.556,0.569,0.45,0.567,0.639,0.598,0.573,0.568,0.529,0.57,0.542,0.473,0.577,0.58,0.594,0.587,0.59,0.564,0.586,0.584,0.464,0.512,0.582,0.553,0.633,0.606,0.603,0.531,0.506,0.551,0.515,0.455,0.498,0.55,0.467,0.364,0.67,0.546,0.609,0.553,0.407,0.548,0.559,0.575,0.498,0.514,0.569,0.496,0.467,0.504,0.508,0.503,0.535,0.462,0.487,0.53,0.473,0.585,0.517,0.569,0.59,0.565,0.51,0.532,0.535,0.518,0.484,0.594,0.546,0.516,0.565,0.528,0.33,0.529,0.543,0.481,0.579,0.618,0.505,0.524,0.503,0.569,0.563	0.891,0.816,1.0,0.916,1.0,1.0,0.836,0.844,0.844,0.871,0.937	-0.365
2618	ENSG00000101464.6	PIGU	143	chr20	-	33162907	33163050	33169351	33169476	33148345	33148783	33173240	33173384	2618	165,181,293,256,327,197,41,254,198,306,374,56,289,246,238,177,312,562,238,307,288,234,75,237,870,605,133,135,365,206,193,220,383,444,244,379,278,303,259,277,423,676,159,186,323,208,204,259,213,363,123,427,218,303,228,427,150,211,66,174,232,82,288,176,206,231,324,232,219,184,224,226,100,390,618,316,511,283,112,302,166,248,220,138,343,303,65,306,172,168,200,199,288,325,326,508,414,358,339,300,145,112,331,697,246,291,250,254	201,264,353,410,542,220,87,365,301,395,492,90,337,312,304,243,400,728,303,460,402,257,117,407,1107,864,185,207,585,256,232,326,495,555,261,516,381,437,377,397,611,1025,237,277,492,265,301,362,365,571,225,669,293,432,362,703,231,334,92,259,417,124,354,193,347,277,480,290,320,273,357,281,163,716,835,528,685,368,168,418,274,398,299,179,501,365,108,406,279,279,269,285,390,483,379,681,618,477,548,495,243,168,443,965,372,399,303,331	13,11,22,29,3,21,7,19,21,13,31	6,9,2,1,2,4,2,7,5,0,9	200	218	0	0	0.472,0.428,0.475,0.405,0.397,0.494,0.339,0.431,0.418,0.458,0.453,0.404,0.483,0.462,0.46,0.443,0.46,0.457,0.461,0.421,0.438,0.498,0.411,0.388,0.461,0.433,0.439,0.416,0.405,0.467,0.476,0.424,0.458,0.466,0.505,0.445,0.443,0.43,0.428,0.432,0.43,0.418,0.422,0.423,0.417,0.461,0.425,0.438,0.389,0.409,0.373,0.41,0.448,0.433,0.407,0.398,0.414,0.408,0.439,0.423,0.378,0.419,0.47,0.498,0.393,0.476,0.424,0.466,0.427,0.424,0.406,0.467,0.401,0.373,0.447,0.395,0.448,0.456,0.421,0.441,0.398,0.404,0.445,0.457,0.427,0.475,0.396,0.451,0.402,0.396,0.448,0.432,0.446,0.423,0.484,0.448,0.422,0.45,0.403,0.398,0.394,0.421,0.449,0.44,0.419,0.443,0.474,0.455	0.703,0.571,0.923,0.969,0.62,0.851,0.792,0.747,0.821,1.0,0.79	-0.365
35608	ENSG00000157796.13	WDR19	148	chr4	+	39229829	39229977	39230105	39230310	39226503	39226653	39233416	39233576	35608	38,30,52,50,66,50,1,11,52,33,55,10,43,21,44,37,70,77,14,27,30,65,10,18,38,52,30,80,44,27,66,65,66,58,99,105,36,94,39,26,72,116,28,55,97,67,25,57,62,9,20,33,15,64,42,24,55,33,2,46,37,8,58,100,63,40,58,178,49,15,55,68,13,55,48,23,69,37,16,64,44,45,52,101,52,67,25,94,54,27,95,77,111,92,37,69,85,59,21,13,46,26,24,46,142,25,58,45	72,54,112,101,130,87,8,51,130,67,138,23,72,41,50,61,115,150,31,73,84,98,13,47,49,90,64,189,68,61,104,132,121,94,172,160,53,160,58,65,113,124,51,101,126,120,44,102,100,44,31,48,32,105,94,40,145,36,10,98,46,14,108,133,115,80,125,299,86,42,79,113,16,129,84,38,118,80,30,118,65,81,128,125,131,114,38,168,94,40,164,141,211,152,40,91,132,102,41,38,89,70,52,80,236,48,108,81	18,29,45,26,3,36,18,34,23,16,26	13,18,14,12,0,11,11,11,8,7,7	223	280	0	0	0.399,0.411,0.368,0.383,0.389,0.419,0.136,0.213,0.334,0.382,0.334,0.353,0.429,0.391,0.525,0.432,0.433,0.392,0.362,0.317,0.31,0.454,0.491,0.325,0.493,0.42,0.371,0.347,0.448,0.357,0.443,0.382,0.406,0.437,0.42,0.452,0.46,0.425,0.458,0.334,0.444,0.54,0.408,0.406,0.492,0.412,0.416,0.412,0.438,0.204,0.448,0.463,0.371,0.434,0.359,0.43,0.323,0.535,0.201,0.371,0.502,0.418,0.403,0.486,0.408,0.386,0.368,0.428,0.417,0.31,0.466,0.43,0.505,0.349,0.418,0.432,0.423,0.367,0.401,0.405,0.459,0.411,0.338,0.504,0.333,0.425,0.452,0.413,0.419,0.459,0.421,0.407,0.398,0.432,0.537,0.488,0.447,0.421,0.391,0.3,0.394,0.318,0.367,0.419,0.43,0.395,0.403,0.411	0.635,0.669,0.801,0.731,1.0,0.804,0.673,0.795,0.783,0.742,0.823	-0.365
44430	ENSG00000007372.16	PAX6	151	chr11	-	31812257	31812408	31814985	31815101	31806339	31811567	31815199	31815350	44430	42,100,349,102,296,80,9,71,101,348,428,52,171,119,264,45,38,249,45,19,105,116,34,213,78,235,47,862,322,85,62,91,131,173,186,390,25,164,26,50,107,344,36,88,121,489,58,132,92,113,73,60,196,155,85,77,33,244,1,280,85,20,183,79,29,577,243,157,338,52,125,91,31,89,56,61,96,248,40,154,98,48,76,220,82,187,75,104,33,6,154,219,220,271,137,212,297,147,32,115,69,108,65,157,282,92,193,146	51,119,295,129,266,81,4,79,117,357,407,79,141,121,183,59,28,240,35,10,109,104,45,214,87,251,44,810,318,79,49,107,142,169,214,392,28,169,34,55,94,267,44,105,99,469,64,115,109,110,58,64,181,140,83,84,46,290,0,278,105,23,179,81,32,523,225,145,326,39,92,74,47,94,56,76,109,277,36,118,100,47,67,193,78,192,74,89,33,8,138,218,197,282,126,202,257,121,21,114,56,123,77,174,270,76,195,139	113,100,141,227,23,178,58,126,107,46,105	5,30,16,10,1,18,1,21,19,6,12	191	226	0	0	0.494,0.499,0.583,0.483,0.568,0.539,0.727,0.515,0.505,0.536,0.554,0.438,0.589,0.538,0.631,0.474,0.616,0.551,0.603,0.692,0.533,0.569,0.472,0.541,0.515,0.526,0.558,0.557,0.545,0.56,0.6,0.502,0.522,0.548,0.507,0.541,0.514,0.535,0.475,0.518,0.574,0.604,0.492,0.498,0.591,0.552,0.517,0.576,0.5,0.549,0.598,0.526,0.562,0.567,0.548,0.52,0.459,0.499,1.0,0.544,0.489,0.507,0.547,0.536,0.517,0.566,0.561,0.562,0.551,0.612,0.617,0.593,0.438,0.528,0.542,0.487,0.51,0.514,0.568,0.607,0.537,0.547,0.573,0.574,0.554,0.535,0.545,0.58,0.542,0.47,0.569,0.543,0.569,0.532,0.563,0.554,0.578,0.59,0.643,0.544,0.593,0.51,0.5,0.516,0.553,0.589,0.539,0.554	0.964,0.798,0.912,0.964,0.965,0.921,0.986,0.877,0.87,0.901,0.912	-0.365
47352	ENSG00000122692.7	SMU1	153	chr9	-	33048103	33048256	33056110	33056237	33041761	33047389	33056834	33056962	47352	290,288,460,384,414,338,34,180,190,404,330,76,362,396,208,343,225,492,278,421,293,303,95,167,211,173,105,322,277,508,376,232,265,420,512,275,296,530,340,256,490,346,325,223,424,385,204,366,393,183,164,178,182,499,347,167,251,289,46,369,285,117,264,197,391,389,259,428,422,179,180,490,153,296,565,259,440,407,87,473,203,291,377,387,295,278,88,513,199,219,187,208,344,460,316,531,266,386,167,134,287,137,258,488,472,210,382,350	548,610,690,624,927,739,126,505,345,826,605,148,764,816,371,639,399,886,616,773,645,624,373,399,468,437,194,664,514,726,636,371,426,598,672,463,579,885,620,458,847,653,701,366,808,679,410,805,781,346,348,358,286,879,670,278,488,502,96,644,510,204,476,302,790,755,487,750,857,435,345,606,237,801,1004,519,675,731,206,856,437,531,661,637,531,485,156,909,279,368,278,400,849,946,625,881,508,629,396,310,559,301,521,933,802,409,798,702	60,111,88,118,28,100,86,126,80,32,49	30,72,25,39,7,40,25,42,21,13,45	202	228	0	0	0.374,0.348,0.429,0.41,0.335,0.34,0.233,0.287,0.383,0.356,0.381,0.367,0.348,0.354,0.388,0.377,0.389,0.385,0.337,0.381,0.339,0.354,0.223,0.321,0.337,0.309,0.379,0.354,0.378,0.441,0.4,0.414,0.413,0.442,0.462,0.401,0.366,0.403,0.382,0.387,0.395,0.374,0.344,0.407,0.372,0.39,0.36,0.339,0.362,0.374,0.347,0.359,0.418,0.391,0.369,0.404,0.367,0.394,0.351,0.393,0.387,0.393,0.385,0.424,0.358,0.368,0.375,0.392,0.357,0.317,0.371,0.477,0.422,0.294,0.388,0.36,0.424,0.386,0.323,0.384,0.344,0.382,0.392,0.407,0.385,0.393,0.389,0.389,0.446,0.402,0.432,0.37,0.314,0.354,0.363,0.405,0.371,0.409,0.322,0.328,0.367,0.339,0.359,0.371,0.399,0.367,0.351,0.36	0.693,0.635,0.799,0.774,0.819,0.738,0.795,0.772,0.811,0.735,0.551	-0.365
45743	ENSG00000105894.7	PTN	162	chr7	-	136935976	136936138	136938210	136938384	136912087	136912822	136939605	136939721	45743	3742,1894,5346,1890,28556,1666,240,4676,4884,7460,7489,1263,7797,16786,11574,9202,12095,21019,6919,10410,3561,10727,5148,9242,13164,19436,5999,2451,2498,11204,4246,6257,18385,18503,15408,14622,9696,16602,7933,12386,24570,35364,4903,16154,5629,5093,6565,12045,6265,2952,6101,11066,10360,40421,8102,16535,11582,8231,548,8971,3668,5017,2447,6482,15854,5703,44449,12560,11741,6055,19891,5109,8046,6698,24635,17008,12990,12534,4768,12715,4297,8869,9893,10843,23309,26527,1833,7380,5576,1279,4643,13136,8927,8518,7882,15961,18069,12499,3704,16175,3806,2220,6021,11837,5875,29456,12299,22837	5361,2604,7443,2732,40763,2455,343,7309,7083,10981,10549,1778,10779,24319,16748,12667,18635,29057,11369,14203,5308,14852,7890,13764,20901,28032,8973,3486,3837,16107,5759,8313,25989,26249,21046,19582,13595,24429,11756,17533,34699,50378,6791,21892,8368,7282,10100,17476,8482,3893,8481,15814,14018,58759,12671,25511,15523,11644,718,11815,5264,7221,3736,8544,22296,8167,62340,17410,16555,8601,29747,7293,11041,7778,32292,24240,18022,16981,6997,17860,6177,12202,13442,15216,33127,39609,2879,10750,8003,1894,6828,17799,13180,11963,10965,23112,25507,18462,5114,23901,5515,3054,8607,17830,8548,44450,17903,34695	3.88856e+41	6.91199e+36	249	237	0	0	0.399,0.409,0.406,0.397,0.4,0.392,0.4,0.378,0.396,0.393,0.403,0.403,0.408,0.396,0.397,0.409,0.382,0.408,0.367,0.411,0.39,0.407,0.383,0.39,0.375,0.398,0.389,0.401,0.383,0.398,0.412,0.417,0.402,0.402,0.411,0.415,0.404,0.393,0.391,0.402,0.403,0.401,0.407,0.413,0.39,0.4,0.382,0.396,0.413,0.419,0.406,0.4,0.413,0.396,0.378,0.382,0.415,0.402,0.421,0.42,0.399,0.398,0.384,0.419,0.404,0.399,0.404,0.407,0.403,0.401,0.389,0.4,0.41,0.45,0.421,0.4,0.407,0.413,0.393,0.404,0.398,0.409,0.412,0.404,0.401,0.389,0.377,0.395,0.399,0.391,0.393,0.413,0.392,0.404,0.406,0.397,0.403,0.392,0.408,0.392,0.396,0.409,0.4,0.387,0.395,0.387,0.395,0.385	0.843,0.728,0.822,0.779,0.69,0.75,0.807,0.753,0.739,0.733,0.769	-0.365
8654	ENSG00000125107.12	CNOT1	202	chr16	-	58592376	58592578	58594115	58594266	58590750	58590894	58608512	58608664	8654	107,74,80,25,123,49,9,16,67,62,87,5,83,46,110,42,84,139,24,109,39,132,2,12,19,47,16,143,102,94,118,89,66,97,127,163,107,92,73,36,113,122,29,49,76,144,10,66,127,20,28,16,61,87,41,6,88,22,12,67,14,11,111,82,182,117,78,152,53,25,36,113,28,28,80,5,59,26,32,121,26,49,108,90,76,157,21,214,42,50,45,64,77,155,64,199,120,72,48,13,65,51,69,97,74,66,91,30	118,56,74,28,128,58,5,14,67,67,96,3,87,69,91,64,83,119,20,116,47,119,8,15,20,50,23,166,95,73,118,96,83,123,111,149,129,100,46,41,115,80,37,36,82,142,14,65,126,28,31,19,71,66,33,11,104,19,20,51,6,10,141,48,182,107,87,152,49,25,34,77,24,20,76,9,66,31,23,132,39,51,115,69,59,164,9,173,61,54,35,52,83,158,67,169,90,79,31,14,60,60,78,119,63,53,84,48	46,85,87,76,14,48,40,53,50,22,35	1,21,2,10,0,1,7,2,4,6,12	226	277	0	0	0.526,0.618,0.57,0.523,0.541,0.509,0.688,0.583,0.551,0.531,0.526,0.671,0.539,0.45,0.597,0.446,0.554,0.589,0.595,0.535,0.504,0.576,0.235,0.495,0.538,0.535,0.46,0.514,0.568,0.612,0.551,0.532,0.494,0.492,0.584,0.573,0.504,0.53,0.66,0.518,0.546,0.651,0.49,0.625,0.532,0.554,0.467,0.554,0.553,0.467,0.525,0.508,0.513,0.618,0.604,0.401,0.509,0.587,0.424,0.617,0.741,0.574,0.491,0.677,0.551,0.573,0.524,0.551,0.57,0.551,0.565,0.643,0.588,0.632,0.563,0.405,0.523,0.507,0.63,0.529,0.45,0.541,0.535,0.615,0.612,0.54,0.741,0.603,0.458,0.532,0.612,0.601,0.532,0.546,0.539,0.591,0.62,0.528,0.655,0.532,0.57,0.51,0.52,0.5,0.59,0.604,0.57,0.434	0.983,0.832,0.982,0.903,1.0,0.983,0.875,0.97,0.939,0.818,0.781	-0.365
47300	ENSG00000187391.13	MAGI2	220	chr7	-	77756513	77756733	77764337	77764523	77755010	77755154	77789341	77789590	47300	210,31,105,16,236,57,7,86,67,185,139,26,124,75,185,79,112,286,76,131,80,203,25,74,33,127,46,243,174,148,184,188,104,106,188,362,29,219,81,167,113,189,151,117,107,110,46,206,139,73,53,49,77,172,74,19,155,87,7,147,55,55,257,168,746,42,267,333,70,86,77,98,71,60,128,36,131,120,63,135,120,70,264,177,241,227,26,214,60,23,444,262,39,194,142,54,139,111,106,60,54,100,181,146,196,110,183,60	160,48,176,22,241,73,2,96,63,205,142,12,121,87,209,88,112,254,85,128,87,186,45,74,48,109,35,259,161,128,185,197,90,103,235,442,30,237,63,147,109,162,113,128,125,86,60,200,125,57,86,60,83,164,65,11,125,87,8,153,66,52,239,148,675,38,269,326,68,97,67,113,57,73,143,51,180,153,47,96,149,95,282,179,248,260,25,197,62,25,415,258,41,189,99,46,99,70,112,62,52,108,190,171,189,95,156,58	160,111,114,186,18,105,61,72,86,69,85	14,12,9,27,0,28,6,7,19,10,19	261	295	0	0	0.597,0.422,0.403,0.451,0.525,0.469,0.798,0.503,0.546,0.505,0.525,0.71,0.537,0.494,0.5,0.504,0.531,0.56,0.503,0.536,0.51,0.552,0.386,0.531,0.437,0.568,0.598,0.515,0.55,0.567,0.529,0.519,0.566,0.538,0.475,0.481,0.522,0.511,0.592,0.562,0.54,0.569,0.602,0.508,0.492,0.591,0.464,0.538,0.557,0.591,0.411,0.48,0.512,0.542,0.563,0.661,0.584,0.531,0.497,0.521,0.485,0.545,0.549,0.562,0.555,0.555,0.529,0.536,0.538,0.501,0.565,0.495,0.585,0.482,0.503,0.444,0.451,0.47,0.602,0.614,0.477,0.454,0.514,0.528,0.523,0.497,0.54,0.551,0.522,0.51,0.547,0.534,0.518,0.537,0.618,0.57,0.613,0.642,0.517,0.522,0.54,0.511,0.518,0.491,0.54,0.567,0.57,0.539	0.928,0.913,0.935,0.886,1.0,0.809,0.92,0.921,0.836,0.886,0.835	-0.365
15086	ENSG00000163110.10	PDLIM5	43	chr4	+	95494501	95494544	95496766	95497185	95444874	95445026	95506715	95506888	15086	40,35,25,26,54,16,2,12,18,19,45,4,19,16,55,23,28,43,3,31,35,30,7,6,12,15,18,48,23,30,23,53,32,66,75,33,18,25,33,28,72,59,31,49,22,38,5,27,26,9,7,8,35,37,23,11,55,24,4,36,5,2,52,31,24,24,36,38,29,13,27,21,8,23,44,10,35,14,11,44,11,35,37,20,27,62,8,52,42,14,28,35,29,41,18,32,39,57,2,8,35,29,11,60,34,39,24,23	376,464,133,160,459,269,39,73,195,180,424,67,271,180,283,248,200,483,62,380,233,317,58,57,99,291,190,664,168,347,120,356,288,438,508,210,259,137,147,200,546,332,265,279,344,397,26,202,348,90,90,70,250,320,239,99,531,114,33,393,55,56,428,172,318,393,352,289,409,129,306,227,79,240,371,71,295,168,149,561,156,437,347,158,180,348,109,542,350,149,61,444,355,384,173,391,394,387,88,60,314,219,223,673,588,270,182,230	90,127,62,121,21,66,65,69,85,38,78	154,291,113,227,26,182,143,140,171,84,178	118	494	0	0	0.308,0.24,0.44,0.405,0.33,0.199,0.177,0.408,0.279,0.306,0.308,0.2,0.227,0.271,0.449,0.28,0.37,0.272,0.168,0.255,0.386,0.284,0.336,0.306,0.337,0.177,0.284,0.232,0.364,0.266,0.445,0.384,0.317,0.387,0.382,0.397,0.225,0.433,0.484,0.37,0.356,0.427,0.329,0.424,0.211,0.286,0.446,0.359,0.238,0.295,0.246,0.324,0.37,0.326,0.287,0.317,0.302,0.468,0.337,0.277,0.276,0.13,0.337,0.43,0.24,0.204,0.3,0.355,0.229,0.297,0.27,0.279,0.298,0.286,0.332,0.371,0.332,0.259,0.236,0.247,0.228,0.251,0.309,0.346,0.386,0.427,0.235,0.287,0.334,0.282,0.658,0.248,0.255,0.309,0.303,0.255,0.293,0.381,0.087,0.358,0.318,0.357,0.171,0.272,0.195,0.377,0.356,0.295	0.71,0.646,0.697,0.691,0.772,0.603,0.656,0.674,0.675,0.654,0.647	-0.364
22879	ENSG00000104824.12	HNRNPL	73	chr19	-	39334481	39334554	39336492	39336730	39330942	39331199	39337955	39338074	22879	2262,1821,3871,1630,3296,1856,384,1351,2255,3015,3090,517,3934,2279,2591,2643,1980,4733,2578,2777,2225,2870,1357,2162,2481,2550,1129,2756,3105,3128,2977,1321,2414,3233,3086,3481,1971,3317,2030,1962,3317,4803,2571,2650,2890,2849,1812,4242,2897,2442,2837,3173,2146,3074,1400,1495,1770,1619,492,2280,1204,1171,2815,2040,4215,3472,3339,3604,3234,1505,1895,2239,902,1388,4534,2385,2439,2727,1143,2641,1591,1917,2939,2345,3864,3894,982,4080,2059,2247,2597,2505,2314,3869,2945,4359,2927,3438,2369,2149,2065,1033,2791,2878,2558,2533,2759,2628	733,669,1385,524,1085,674,141,513,788,1058,1000,226,1388,830,867,883,669,1537,972,975,785,1019,563,795,1003,896,351,822,1049,1071,894,468,898,1021,1090,1013,651,1135,692,701,1086,1399,841,801,922,906,681,1462,1062,886,907,1072,722,1075,539,565,586,544,179,721,470,368,887,596,1452,1391,1224,1127,1060,545,673,740,337,546,1628,1007,937,998,414,886,487,668,951,717,1292,1209,371,1326,736,793,958,798,845,1337,1058,1483,966,1161,824,722,721,380,875,1044,849,860,963,962	94,124,23,65,22,39,55,57,27,21,50	1,6,3,1,0,0,2,2,0,1,1	313	148	0	0	0.593,0.563,0.569,0.595,0.59,0.566,0.563,0.555,0.575,0.574,0.594,0.52,0.573,0.565,0.586,0.586,0.583,0.593,0.556,0.574,0.573,0.571,0.533,0.563,0.539,0.574,0.603,0.613,0.583,0.58,0.612,0.572,0.56,0.6,0.572,0.619,0.589,0.58,0.581,0.57,0.591,0.619,0.591,0.61,0.597,0.598,0.557,0.578,0.563,0.566,0.597,0.583,0.584,0.575,0.551,0.556,0.588,0.585,0.565,0.599,0.548,0.601,0.6,0.618,0.579,0.541,0.563,0.602,0.591,0.566,0.571,0.589,0.559,0.546,0.568,0.528,0.552,0.564,0.566,0.585,0.607,0.576,0.594,0.607,0.586,0.604,0.556,0.593,0.569,0.573,0.562,0.597,0.564,0.578,0.568,0.582,0.589,0.583,0.576,0.585,0.575,0.562,0.601,0.566,0.588,0.582,0.575,0.564	0.978,0.907,0.784,0.968,1.0,1.0,0.929,0.931,1.0,0.909,0.959	-0.364
50623	ENSG00000059573.4	ALDH18A1	145	chr10	-	97387198	97387343	97392715	97392806	97386459	97386533	97393247	97393406	50623	51,60,47,44,61,58,4,29,57,46,40,8,52,32,53,65,25,56,34,93,40,38,26,19,29,45,30,25,36,52,54,40,50,56,85,40,199,32,34,36,59,47,63,33,90,90,25,63,68,34,18,14,39,53,31,16,41,26,15,34,16,17,68,25,142,64,73,67,20,25,27,60,14,38,59,40,45,50,24,75,29,30,43,34,43,63,20,68,52,113,29,36,39,92,42,74,52,48,34,33,38,40,50,87,45,50,49,30	152,172,78,81,151,214,14,53,129,143,127,31,224,155,180,168,115,194,77,273,125,170,75,70,94,114,55,66,144,103,154,104,127,147,175,112,500,173,113,141,140,183,156,123,179,271,63,178,188,83,65,79,118,175,114,50,95,45,62,129,39,41,161,159,469,262,195,149,105,96,101,153,62,114,160,81,124,99,79,189,83,108,139,140,168,232,30,265,111,266,80,124,137,342,129,213,151,100,105,58,98,59,165,171,119,132,152,108	1,2,2,2,1,3,2,4,2,2,4	4,1,0,0,2,0,2,7,2,0,5	166	220	0.000111963	0.000438727	0.308,0.316,0.444,0.419,0.349,0.264,0.275,0.42,0.369,0.299,0.294,0.255,0.235,0.215,0.281,0.339,0.224,0.277,0.369,0.311,0.298,0.229,0.315,0.265,0.29,0.343,0.42,0.334,0.249,0.401,0.317,0.338,0.343,0.335,0.392,0.321,0.345,0.197,0.285,0.253,0.358,0.254,0.349,0.262,0.4,0.306,0.345,0.319,0.324,0.352,0.268,0.19,0.305,0.286,0.265,0.298,0.364,0.434,0.243,0.259,0.352,0.355,0.359,0.172,0.286,0.245,0.332,0.373,0.202,0.257,0.262,0.342,0.23,0.306,0.328,0.396,0.325,0.401,0.287,0.345,0.316,0.269,0.291,0.243,0.253,0.265,0.469,0.254,0.383,0.36,0.325,0.278,0.274,0.263,0.301,0.315,0.313,0.389,0.3,0.43,0.339,0.473,0.287,0.403,0.334,0.334,0.299,0.269	0.249,0.726,1.0,1.0,0.399,1.0,0.57,0.431,0.57,1.0,0.515	-0.364
29386	ENSG00000197548.8	ATG7	150	chr3	+	11356817	11356967	11372813	11372902	11354777	11354894	11374445	11374567	29386	81,118,76,85,98,118,44,116,98,112,110,15,108,311,121,174,108,196,78,181,103,115,43,51,84,64,32,83,164,107,77,107,82,153,132,99,73,69,218,145,136,136,45,84,146,144,59,98,196,62,40,82,60,113,85,45,77,69,8,110,71,40,136,129,90,80,88,148,72,36,53,96,23,48,85,93,90,94,49,172,103,110,90,99,132,124,37,146,78,86,103,76,96,130,179,110,150,117,82,62,82,67,60,123,140,117,109,69	57,110,53,62,78,88,30,77,61,67,94,15,65,242,79,121,70,142,69,120,72,62,26,44,56,53,21,64,110,64,50,65,96,96,127,79,39,66,166,131,129,116,33,89,104,115,26,71,105,45,40,63,30,84,73,34,53,45,8,67,38,27,92,105,66,68,62,88,60,35,49,54,21,44,57,57,66,89,28,109,51,87,68,53,75,71,22,106,59,86,68,77,64,109,103,66,83,104,54,44,48,49,37,78,83,94,68,68	31,38,41,12,7,14,1,16,18,7,7	3,4,3,4,0,1,0,3,4,0,2	225	164	0	0	0.509,0.439,0.511,0.5,0.478,0.494,0.517,0.523,0.539,0.549,0.46,0.422,0.548,0.484,0.527,0.512,0.529,0.502,0.452,0.524,0.51,0.575,0.547,0.458,0.522,0.468,0.526,0.486,0.521,0.549,0.529,0.545,0.384,0.537,0.431,0.477,0.577,0.432,0.489,0.447,0.435,0.461,0.498,0.408,0.506,0.477,0.623,0.502,0.576,0.501,0.422,0.487,0.593,0.495,0.459,0.491,0.514,0.528,0.422,0.545,0.577,0.519,0.519,0.472,0.498,0.462,0.508,0.551,0.467,0.428,0.441,0.564,0.444,0.443,0.521,0.543,0.498,0.435,0.561,0.535,0.595,0.48,0.491,0.577,0.562,0.56,0.551,0.501,0.491,0.422,0.525,0.418,0.522,0.465,0.559,0.548,0.568,0.451,0.525,0.507,0.555,0.499,0.542,0.535,0.551,0.476,0.539,0.425	0.883,0.874,0.909,0.686,1.0,0.911,1.0,0.795,0.766,1.0,0.718	-0.364
60105	ENSG00000075131.5	TIPIN	207	chr15	-	66633487	66633694	66644466	66644545	66628543	66629519	66645152	66645293	60105	21,44,71,23,59,78,6,64,43,43,57,10,52,49,42,33,49,60,42,49,30,38,22,32,60,51,18,47,46,22,49,41,57,43,71,54,45,99,46,55,62,105,39,38,47,59,36,27,46,32,31,21,46,76,38,39,25,32,4,59,43,19,27,27,42,81,74,79,64,24,42,51,27,32,72,32,56,44,22,74,28,46,34,49,105,69,13,42,32,27,67,57,70,64,42,113,35,46,45,31,22,26,39,82,38,25,63,57	69,142,186,203,203,219,13,155,121,127,148,37,165,182,130,126,141,195,150,155,119,130,76,140,190,118,94,129,157,80,167,136,229,143,182,206,138,265,167,168,196,322,108,135,183,210,135,79,121,65,69,78,113,188,113,162,101,100,24,107,120,37,67,61,160,227,214,231,212,86,143,150,39,154,251,107,228,113,80,208,77,88,132,141,337,182,69,108,126,91,206,119,238,162,126,320,137,142,124,78,83,84,88,316,148,145,231,171	3,22,1,12,3,7,8,9,10,5,3	3,8,0,14,1,10,3,14,3,3,4	154	282	2.75691e-11	1.68149e-10	0.358,0.362,0.411,0.172,0.347,0.395,0.458,0.431,0.394,0.383,0.414,0.331,0.366,0.33,0.372,0.324,0.389,0.36,0.339,0.367,0.316,0.349,0.346,0.295,0.366,0.442,0.26,0.4,0.349,0.335,0.35,0.356,0.313,0.355,0.417,0.324,0.374,0.406,0.335,0.375,0.367,0.374,0.398,0.34,0.32,0.34,0.328,0.385,0.41,0.474,0.451,0.33,0.427,0.425,0.381,0.306,0.312,0.369,0.234,0.502,0.396,0.485,0.425,0.448,0.325,0.395,0.388,0.385,0.356,0.338,0.35,0.384,0.559,0.276,0.344,0.354,0.31,0.416,0.335,0.394,0.4,0.489,0.32,0.389,0.363,0.41,0.257,0.416,0.317,0.352,0.373,0.467,0.35,0.42,0.379,0.393,0.319,0.372,0.399,0.421,0.327,0.362,0.448,0.322,0.32,0.24,0.333,0.379	0.647,0.834,1.0,0.611,0.846,0.562,0.83,0.541,0.859,0.753,0.579	-0.364
15611	ENSG00000257923.5	CUX1	49	chr7	+	101801839	101801888	101813725	101813830	101758486	101758553	101821754	101821937	15611	64,62,99,113,120,63,15,33,101,111,116,25,139,35,88,82,84,192,71,106,99,105,54,76,106,164,51,79,69,87,120,99,204,142,264,95,39,191,86,87,236,179,29,122,98,166,32,140,64,116,82,70,90,182,102,68,102,56,7,68,49,51,130,91,172,50,147,98,72,102,115,158,52,72,257,78,145,132,56,124,102,113,123,88,103,139,46,138,89,105,65,102,99,153,69,151,159,111,172,46,67,58,80,173,144,139,122,97	78,65,78,103,157,55,20,39,102,148,165,27,198,53,114,112,86,218,72,133,147,120,68,101,136,169,38,97,103,117,118,69,140,123,222,70,33,177,98,89,256,224,30,161,81,189,23,145,75,128,102,69,112,215,119,65,83,43,9,73,46,53,119,103,187,53,182,84,107,139,84,120,50,68,217,78,96,88,81,111,117,129,138,126,90,198,38,198,81,90,53,115,120,197,115,132,161,96,181,64,109,56,99,175,162,152,155,104	13,15,5,15,1,6,13,16,7,4,17	2,6,0,2,0,0,0,0,4,0,0	124	180	0	0	0.544,0.581,0.648,0.614,0.526,0.624,0.521,0.551,0.59,0.521,0.505,0.573,0.505,0.489,0.528,0.515,0.586,0.561,0.589,0.536,0.494,0.56,0.535,0.522,0.531,0.585,0.661,0.542,0.493,0.519,0.596,0.676,0.679,0.626,0.633,0.663,0.632,0.61,0.56,0.587,0.572,0.537,0.584,0.524,0.637,0.56,0.669,0.584,0.553,0.568,0.539,0.596,0.538,0.551,0.554,0.603,0.641,0.654,0.53,0.575,0.607,0.583,0.613,0.562,0.572,0.578,0.54,0.629,0.494,0.516,0.665,0.657,0.602,0.606,0.632,0.592,0.687,0.685,0.501,0.619,0.559,0.56,0.564,0.503,0.624,0.505,0.637,0.503,0.615,0.629,0.64,0.563,0.545,0.53,0.466,0.624,0.589,0.627,0.58,0.511,0.472,0.601,0.54,0.589,0.563,0.57,0.533,0.575	0.904,0.784,1.0,0.916,1.0,1.0,1.0,1.0,0.718,1.0,1.0	-0.363
50851	ENSG00000107566.9	ERLIN1	90	chr10	-	101915901	101915991	101923760	101923852	101914616	101914696	101927104	101927163	50851	78,66,48,68,60,91,13,33,78,36,46,20,31,45,58,45,44,81,18,116,44,39,10,30,37,53,35,46,58,57,54,43,81,58,100,50,231,85,58,61,91,73,79,47,69,134,13,24,77,17,18,28,48,64,30,41,51,31,16,49,36,11,55,64,99,100,45,42,32,24,38,59,18,40,72,35,49,44,20,88,42,65,40,51,77,96,28,84,52,94,52,45,62,139,70,54,65,63,17,20,48,46,27,84,66,116,64,62	91,85,52,56,83,102,12,50,85,48,53,19,51,56,66,68,67,96,34,126,49,64,15,18,39,77,37,48,64,53,61,57,86,67,103,60,265,91,91,80,83,105,87,67,79,129,31,48,103,23,39,47,69,84,51,50,63,42,27,53,43,20,62,79,115,128,60,50,47,21,42,70,19,39,83,62,51,66,38,127,38,46,48,61,78,84,30,86,54,71,66,59,83,165,60,69,90,84,24,22,63,45,41,103,80,125,54,80	71,27,33,57,19,76,27,43,44,20,26	17,22,3,6,3,9,3,8,15,4,12	167	165	0	0	0.459,0.434,0.477,0.545,0.417,0.469,0.517,0.395,0.476,0.426,0.462,0.51,0.375,0.443,0.465,0.395,0.394,0.455,0.343,0.476,0.47,0.376,0.397,0.622,0.484,0.405,0.483,0.486,0.472,0.515,0.467,0.427,0.482,0.461,0.49,0.452,0.463,0.48,0.386,0.43,0.52,0.407,0.473,0.409,0.463,0.506,0.293,0.331,0.425,0.422,0.313,0.371,0.407,0.429,0.368,0.448,0.444,0.422,0.369,0.477,0.453,0.352,0.467,0.445,0.46,0.436,0.426,0.454,0.402,0.53,0.472,0.454,0.483,0.503,0.462,0.358,0.487,0.397,0.342,0.406,0.522,0.583,0.452,0.452,0.494,0.53,0.48,0.491,0.488,0.567,0.438,0.43,0.425,0.454,0.535,0.436,0.416,0.426,0.412,0.473,0.429,0.502,0.394,0.446,0.449,0.478,0.539,0.434	0.805,0.548,0.916,0.904,0.862,0.893,0.899,0.842,0.743,0.832,0.682	-0.363
9522	ENSG00000140632.12	GLYR1	100	chr16	-	4867598	4867698	4872875	4872932	4864537	4864648	4873821	4873908	9522	113,41,122,36,122,60,13,41,94,107,80,8,97,94,93,62,74,176,43,83,72,104,19,35,73,82,29,109,96,165,108,96,115,106,174,165,89,124,84,58,115,234,43,98,155,91,40,126,83,91,51,40,84,103,61,41,89,44,6,82,42,29,159,110,123,76,125,161,62,57,89,68,51,85,167,30,110,84,43,125,97,53,114,102,102,115,31,152,33,56,157,97,90,95,82,123,153,120,106,32,45,52,131,89,112,96,97,72	170,83,221,99,206,72,24,90,170,178,201,17,165,196,218,118,174,279,99,144,128,194,57,83,104,185,69,256,228,235,154,163,172,219,250,249,151,201,147,161,176,330,86,167,338,161,76,172,167,142,102,92,129,204,112,82,145,91,23,122,53,48,237,147,236,168,224,234,122,129,148,119,85,148,256,56,184,179,64,196,179,123,218,184,195,225,52,230,101,89,270,251,173,219,181,231,234,191,169,79,97,72,228,180,246,153,214,137	4,11,7,19,0,12,15,15,6,5,16	4,1,0,1,1,4,0,6,2,0,7	132	175	8.10463e-13	5.34256e-12	0.468,0.396,0.423,0.325,0.44,0.525,0.418,0.377,0.423,0.443,0.345,0.384,0.438,0.389,0.361,0.411,0.361,0.455,0.365,0.433,0.427,0.415,0.306,0.359,0.482,0.37,0.358,0.361,0.358,0.482,0.482,0.438,0.47,0.391,0.48,0.468,0.439,0.45,0.431,0.323,0.464,0.485,0.399,0.438,0.378,0.428,0.411,0.493,0.397,0.459,0.399,0.366,0.463,0.401,0.419,0.399,0.449,0.391,0.257,0.471,0.512,0.445,0.471,0.498,0.409,0.375,0.425,0.477,0.403,0.369,0.444,0.431,0.443,0.432,0.464,0.415,0.442,0.384,0.471,0.458,0.418,0.364,0.409,0.424,0.409,0.404,0.441,0.467,0.302,0.455,0.435,0.339,0.408,0.365,0.375,0.414,0.464,0.454,0.454,0.349,0.381,0.489,0.432,0.396,0.376,0.454,0.375,0.411	0.57,0.936,1.0,0.962,0.0,0.799,1.0,0.768,0.799,1.0,0.752	-0.363
38335	ENSG00000170271.6	FAXDC2	106	chr5	-	154202031	154202137	154202867	154203152	154198053	154200986	154210360	154210482	38335	204,116,121,173,260,121,30,124,166,197,429,58,91,352,210,130,167,341,104,111,151,186,58,121,91,306,118,357,400,176,155,275,177,247,351,451,159,414,225,147,292,626,29,182,364,205,92,172,238,267,89,202,172,230,198,124,211,165,17,408,240,24,633,385,278,279,448,403,243,79,163,274,52,204,340,52,360,266,66,314,380,131,352,360,291,192,81,247,121,154,228,311,246,430,292,256,374,183,196,72,162,297,98,255,374,198,173,306	138,48,77,116,166,67,17,100,130,141,315,43,44,257,164,93,136,223,91,100,106,136,43,67,78,226,89,214,204,102,91,179,98,156,175,251,98,288,125,97,143,371,12,127,239,133,54,110,153,179,55,135,155,129,138,61,138,110,11,219,151,28,379,218,172,200,242,297,155,43,106,133,43,126,167,33,204,179,50,211,218,83,233,221,209,106,84,179,81,94,129,182,145,252,180,156,262,141,140,46,114,169,78,137,270,141,121,220	4.99732e+32	66,163,44,68,20,51,32,26,52,20,72	360	181	0	0	0.426,0.549,0.441,0.429,0.441,0.476,0.47,0.384,0.391,0.413,0.406,0.404,0.51,0.408,0.392,0.413,0.382,0.435,0.365,0.358,0.417,0.407,0.404,0.476,0.37,0.405,0.4,0.456,0.496,0.465,0.461,0.436,0.476,0.443,0.502,0.475,0.449,0.42,0.475,0.432,0.507,0.459,0.549,0.419,0.434,0.437,0.461,0.44,0.439,0.429,0.449,0.429,0.358,0.473,0.419,0.505,0.435,0.43,0.437,0.484,0.444,0.301,0.456,0.47,0.448,0.412,0.482,0.406,0.441,0.48,0.436,0.509,0.378,0.449,0.506,0.442,0.47,0.428,0.399,0.428,0.467,0.442,0.432,0.45,0.412,0.477,0.327,0.41,0.429,0.452,0.471,0.462,0.46,0.462,0.449,0.452,0.418,0.395,0.413,0.44,0.417,0.469,0.387,0.483,0.411,0.414,0.418,0.412	0.792,0.693,0.822,0.785,0.785,0.839,0.798,0.884,0.798,0.8,0.81	-0.363
35217	ENSG00000082898.12	XPO1	160	chr2	-	61709514	61709674	61717776	61717911	61708319	61708416	61719169	61719333	35217	243,270,452,207,498,361,56,274,502,342,320,57,351,253,450,301,374,586,223,436,267,370,169,265,313,416,187,681,500,488,674,383,406,439,786,535,759,446,362,285,431,587,304,513,395,472,178,628,575,188,191,203,288,595,285,188,228,320,136,290,349,109,453,332,625,496,470,758,483,224,248,377,119,246,525,162,302,356,143,371,236,218,418,410,446,542,121,428,215,277,269,312,425,418,290,527,375,368,154,185,271,208,287,687,361,350,451,332	380,521,837,531,878,837,153,741,868,675,579,104,701,611,784,567,822,873,766,679,493,651,314,783,956,915,441,1167,843,903,1155,669,756,892,1356,808,1430,1029,560,639,668,1229,476,921,847,931,524,1109,929,421,337,507,533,1052,680,545,427,647,253,508,945,248,799,590,1175,970,768,1125,940,457,624,845,237,690,1077,525,622,686,299,629,520,377,609,812,909,1044,246,731,448,494,563,618,865,798,534,973,663,720,361,582,538,364,482,1235,914,850,812,859	45,24,72,136,5,137,34,76,82,7,13	5,15,20,20,5,13,9,34,16,13,14	210	235	0	0	0.417,0.367,0.377,0.304,0.388,0.326,0.291,0.293,0.393,0.362,0.382,0.38,0.359,0.317,0.391,0.373,0.337,0.429,0.246,0.418,0.377,0.389,0.376,0.275,0.268,0.337,0.322,0.395,0.399,0.377,0.395,0.39,0.375,0.355,0.393,0.426,0.373,0.327,0.42,0.333,0.419,0.348,0.417,0.384,0.343,0.362,0.275,0.388,0.409,0.333,0.388,0.309,0.377,0.388,0.319,0.279,0.374,0.356,0.376,0.39,0.292,0.33,0.388,0.386,0.373,0.364,0.406,0.43,0.365,0.354,0.308,0.333,0.36,0.285,0.353,0.257,0.352,0.367,0.349,0.398,0.337,0.393,0.434,0.361,0.354,0.367,0.355,0.396,0.349,0.386,0.348,0.361,0.355,0.37,0.378,0.377,0.388,0.364,0.323,0.262,0.36,0.39,0.4,0.384,0.307,0.315,0.383,0.302	0.91,0.642,0.801,0.884,0.528,0.922,0.809,0.714,0.852,0.376,0.51	-0.363
41916	ENSG00000146648.11	EGFR	200	chr7	+	55227831	55228031	55229191	55229324	55225355	55225446	55231425	55231516	41916	52,14,1920,46,2464,21,6,26,162,944,1927,18,39,68,6869,27,78,1906,8,42,551,456,10,1790,504,3527,713,407,3327,146,197,151,24,3103,2227,6119,134,2675,32,25,5999,6024,10,116,1878,225,54,438,2223,319,960,589,19193,5041,16,191,1131,1194,32,95,103,39,295,1912,25,143,322,2210,948,20,674,56,1511,14,278,17,1233,892,332,58,139,4661,13355,796,469,21013,49,176,33,38,362,3187,4057,175,2848,119,6154,4497,54,1444,23,133,105,126,591,27,1171,626	45,16,1250,13,2447,21,6,12,159,863,1843,21,68,71,6168,13,61,1682,3,38,528,401,17,1567,405,3977,472,330,3331,96,102,81,21,2026,1317,4002,137,2156,31,26,5156,5019,14,117,1488,136,38,305,2173,240,902,499,18271,4776,21,195,778,695,13,72,73,28,236,1539,25,138,232,1747,950,19,566,35,1309,25,243,9,835,612,284,90,130,5105,12346,609,373,18808,19,158,21,55,264,3150,3807,175,2796,87,5502,2843,58,1639,27,127,103,103,371,21,1115,495	15,35,11,28,4,50,18,25,12,11,24	7,2,4,8,0,6,0,2,6,1,0	275	208	0	0	0.466,0.398,0.537,0.728,0.432,0.431,0.431,0.621,0.435,0.453,0.442,0.393,0.303,0.42,0.457,0.611,0.492,0.462,0.669,0.455,0.441,0.462,0.308,0.464,0.485,0.401,0.533,0.483,0.43,0.535,0.594,0.585,0.464,0.537,0.561,0.536,0.425,0.484,0.438,0.421,0.468,0.476,0.351,0.429,0.488,0.556,0.518,0.521,0.436,0.501,0.446,0.472,0.443,0.444,0.366,0.426,0.524,0.565,0.651,0.499,0.516,0.513,0.486,0.484,0.431,0.439,0.512,0.489,0.43,0.443,0.474,0.548,0.466,0.298,0.464,0.588,0.528,0.524,0.469,0.328,0.447,0.408,0.45,0.497,0.487,0.458,0.661,0.457,0.543,0.343,0.509,0.434,0.446,0.431,0.435,0.508,0.458,0.545,0.413,0.4,0.392,0.442,0.435,0.481,0.546,0.493,0.443,0.489	0.618,0.93,0.675,0.726,1.0,0.863,1.0,0.904,0.602,0.893,1.0	-0.363
45940	ENSG00000111530.8	CAND1	1494	chr12	+	67698883	67700377	67701176	67701272	67698384	67698526	67703680	67703850	45940	2378,1985,3103,1881,3586,3420,325,1783,3148,2911,2951,396,1741,1358,15777,2298,2817,4213,1461,3385,1770,3453,438,1338,2272,2200,1514,4631,2845,3560,3487,4000,2580,3185,4115,3602,4265,3929,2124,2308,3928,5676,2281,2756,2111,4229,1242,4561,2516,1330,1632,1552,2509,3399,1859,1342,2308,2162,481,3180,2578,750,3633,2516,3100,4505,3368,3218,1532,1506,2218,2814,990,1756,3697,1435,2872,2066,1094,3740,1737,1981,3762,3065,3518,4487,948,3924,1972,3218,2522,2626,2597,4103,2172,4834,3236,4321,1214,1091,2019,1749,2287,3871,3743,2755,3125,2464	229,235,356,228,333,403,46,255,288,315,273,38,175,152,1387,236,315,367,213,330,191,295,60,165,302,225,168,416,278,331,334,392,332,323,431,341,440,408,225,250,319,598,234,279,213,378,142,375,243,145,143,174,200,349,262,189,227,293,63,289,332,106,329,236,244,466,340,256,167,171,250,312,106,213,398,204,319,218,116,334,177,192,336,302,345,338,105,369,201,291,262,246,246,376,177,426,282,403,121,163,182,177,224,406,347,288,299,260	3.81795e+32	0,22,4,7,1,7,2,15,17,6,5	1569	171	0	0	0.531,0.479,0.487,0.473,0.54,0.48,0.435,0.432,0.544,0.502,0.541,0.532,0.52,0.493,0.554,0.515,0.494,0.556,0.428,0.528,0.502,0.561,0.443,0.469,0.451,0.516,0.496,0.548,0.527,0.54,0.532,0.527,0.459,0.518,0.51,0.535,0.514,0.512,0.507,0.502,0.573,0.508,0.515,0.518,0.519,0.549,0.488,0.57,0.53,0.5,0.554,0.493,0.578,0.515,0.436,0.436,0.526,0.446,0.454,0.545,0.458,0.435,0.546,0.537,0.581,0.513,0.519,0.578,0.5,0.49,0.492,0.496,0.504,0.473,0.503,0.434,0.495,0.508,0.507,0.55,0.517,0.529,0.55,0.525,0.526,0.591,0.496,0.537,0.517,0.547,0.512,0.538,0.535,0.543,0.572,0.553,0.556,0.539,0.522,0.422,0.547,0.519,0.527,0.51,0.54,0.51,0.533,0.508	1.0,0.797,0.943,0.912,0.925,0.903,0.951,0.777,0.712,0.814,0.902	-0.363
32146	ENSG00000109180.10	OCIAD1	48	chr4	+	48850415	48850463	48853822	48853992	48844652	48844706	48862741	48862807	32146	318,311,259,330,378,298,74,384,297,347,348,74,284,375,249,406,447,539,383,396,276,295,131,331,425,430,196,354,286,460,327,413,517,483,509,536,349,229,400,516,573,785,249,448,525,302,281,440,260,285,280,467,224,477,449,236,254,327,46,307,350,100,521,333,289,305,358,479,347,170,319,345,57,305,543,304,463,359,115,336,366,380,407,390,631,425,267,471,293,138,598,310,407,433,301,463,440,675,191,255,276,249,336,331,594,254,389,387	987,975,816,1103,1176,876,248,1362,815,1157,1068,215,916,1326,865,976,1365,1575,1317,1086,836,775,481,1128,1409,1382,539,1113,1052,1304,1022,1341,1497,1526,1485,1439,1043,678,1192,1548,1555,2310,771,1410,1489,933,925,1438,736,834,758,1458,601,1505,1282,812,771,1041,110,787,1064,287,1412,888,772,888,1179,1530,1102,495,1075,1020,232,936,1585,1058,1408,1249,412,958,1203,1124,1157,1191,1828,1294,869,1324,860,433,1957,886,1116,1269,874,1442,1347,1717,592,876,933,735,942,1173,1798,820,1090,1195	65,93,46,92,17,71,34,78,70,33,62	31,132,21,57,17,39,29,58,31,19,15	123	245	0	0	0.391,0.389,0.387,0.373,0.39,0.404,0.373,0.36,0.421,0.374,0.394,0.407,0.382,0.36,0.364,0.453,0.395,0.405,0.367,0.421,0.397,0.431,0.352,0.369,0.375,0.383,0.42,0.388,0.351,0.413,0.389,0.38,0.408,0.387,0.406,0.426,0.4,0.402,0.401,0.399,0.423,0.404,0.391,0.388,0.413,0.392,0.377,0.379,0.413,0.405,0.424,0.389,0.426,0.387,0.411,0.367,0.396,0.385,0.454,0.437,0.396,0.41,0.424,0.428,0.427,0.406,0.377,0.384,0.385,0.406,0.371,0.403,0.329,0.394,0.406,0.364,0.396,0.364,0.357,0.411,0.377,0.402,0.412,0.395,0.407,0.395,0.38,0.415,0.404,0.388,0.378,0.411,0.421,0.405,0.407,0.39,0.394,0.439,0.391,0.367,0.371,0.403,0.415,0.36,0.397,0.382,0.415,0.392	0.807,0.584,0.814,0.763,0.666,0.784,0.7,0.728,0.818,0.776,0.892	-0.362
17667	ENSG00000010803.12	SCMH1	71	chr1	-	41617285	41617356	41625396	41625605	41608549	41608784	41626546	41626570	17667	32,50,30,48,52,52,12,13,50,43,50,9,45,25,63,23,67,49,25,71,22,45,11,39,59,42,30,63,26,45,47,39,27,71,70,55,56,49,35,50,73,79,18,47,69,61,25,115,81,26,31,25,50,63,47,31,49,34,10,74,27,8,39,42,43,59,26,55,61,34,36,41,11,29,72,36,50,24,7,90,49,40,29,25,26,41,10,63,27,34,38,49,56,79,33,77,67,12,54,13,35,34,30,95,55,73,31,40	39,45,46,22,27,46,1,7,50,35,44,14,29,31,50,27,50,38,30,64,20,43,12,22,28,36,7,35,52,29,34,31,16,54,65,40,25,44,18,37,56,48,13,25,54,38,14,63,83,14,19,25,51,31,35,20,30,16,6,58,18,11,31,25,42,53,32,44,40,19,19,41,13,17,66,30,45,23,14,60,28,29,48,30,26,54,5,44,36,28,32,33,38,69,49,70,59,12,40,21,25,31,30,57,48,57,25,29	4,12,13,21,3,13,10,2,9,3,5	2,2,1,0,0,1,1,1,2,1,1	284	146	1.27665e-12	8.33858e-12	0.297,0.364,0.251,0.529,0.498,0.368,0.861,0.488,0.34,0.387,0.369,0.248,0.444,0.293,0.393,0.305,0.408,0.399,0.3,0.363,0.361,0.35,0.32,0.477,0.52,0.375,0.688,0.481,0.204,0.444,0.415,0.393,0.465,0.403,0.356,0.414,0.535,0.364,0.5,0.41,0.401,0.458,0.416,0.491,0.396,0.452,0.479,0.484,0.334,0.488,0.456,0.34,0.335,0.511,0.408,0.443,0.456,0.522,0.461,0.396,0.435,0.272,0.393,0.463,0.345,0.364,0.295,0.391,0.439,0.479,0.493,0.34,0.303,0.467,0.359,0.382,0.364,0.349,0.204,0.435,0.474,0.415,0.237,0.3,0.34,0.281,0.507,0.424,0.278,0.384,0.379,0.433,0.431,0.371,0.257,0.361,0.369,0.34,0.41,0.241,0.419,0.361,0.34,0.461,0.371,0.397,0.389,0.415	0.507,0.755,0.87,1.0,1.0,0.87,0.837,0.507,0.698,0.607,0.72	-0.362
28393	ENSG00000170390.10	DCLK2	81	chr4	+	151169456	151169537	151170719	151170836	151168754	151168851	151174625	151174708	28393	949,16,706,72,626,32,12,154,414,909,798,44,490,215,506,225,342,485,207,146,285,581,166,246,465,335,249,536,536,495,258,211,212,474,445,609,20,501,184,199,272,940,159,179,382,371,152,786,134,301,187,121,143,372,243,183,198,563,7,306,84,193,944,406,271,186,557,877,366,505,204,340,283,386,513,219,391,1254,300,191,334,342,377,798,319,793,88,697,549,6,932,569,229,238,249,511,636,292,326,245,255,130,184,663,465,164,845,280	675,13,448,39,478,30,11,119,282,619,627,34,322,145,346,164,193,392,141,98,204,380,129,173,321,250,168,404,432,377,164,146,167,318,343,507,14,293,113,126,198,611,110,139,297,242,108,543,100,159,126,73,110,293,191,147,154,384,6,205,75,144,668,281,207,133,349,542,244,365,148,239,192,236,335,206,294,948,242,139,226,258,274,579,227,553,58,506,386,5,658,343,195,182,204,374,408,213,218,191,165,110,181,475,326,140,581,176	68,47,79,82,18,61,30,87,37,16,45	0,4,0,0,0,0,0,1,0,0,0	156	192	0	0	0.634,0.602,0.66,0.694,0.617,0.568,0.573,0.614,0.644,0.644,0.61,0.614,0.652,0.646,0.643,0.628,0.686,0.604,0.644,0.647,0.632,0.653,0.613,0.636,0.641,0.623,0.646,0.62,0.604,0.618,0.659,0.64,0.61,0.647,0.615,0.597,0.637,0.678,0.667,0.66,0.628,0.654,0.64,0.613,0.613,0.654,0.634,0.64,0.623,0.7,0.646,0.671,0.615,0.61,0.61,0.605,0.613,0.643,0.589,0.648,0.58,0.623,0.635,0.64,0.617,0.633,0.663,0.666,0.649,0.63,0.629,0.636,0.645,0.668,0.653,0.567,0.621,0.619,0.604,0.628,0.645,0.62,0.629,0.629,0.634,0.638,0.651,0.629,0.636,0.596,0.635,0.671,0.591,0.617,0.6,0.627,0.657,0.628,0.648,0.612,0.655,0.593,0.556,0.632,0.637,0.59,0.642,0.662	1.0,0.935,1.0,1.0,1.0,1.0,1.0,0.991,1.0,1.0,1.0	-0.362
363	ENSG00000157625.11	TAB3	102	chrX	-	30852167	30852269	30864667	30864761	30845558	30849692	30870894	30871055	363	22,19,9,14,30,21,4,16,41,17,21,1,14,17,17,13,32,27,5,24,9,25,4,7,1,15,16,28,21,28,8,24,17,22,700,31,17,9,16,9,25,32,10,23,23,43,2,21,32,1,6,1,12,18,11,4,17,5,1,7,6,3,27,21,33,24,27,46,14,17,11,23,2,10,11,6,17,10,9,24,8,19,26,18,19,16,5,33,15,17,8,19,23,34,8,36,27,16,10,6,23,16,11,16,14,6,12,7	22,25,17,11,43,18,4,12,35,7,26,3,31,10,20,21,37,47,7,22,7,30,5,10,5,15,20,42,40,27,23,28,39,28,1015,39,25,24,15,11,22,31,19,18,19,46,6,17,41,8,1,6,11,17,13,7,28,5,5,13,5,4,33,20,37,29,24,59,15,10,17,23,4,8,18,7,19,11,9,40,16,10,40,28,18,21,8,38,10,32,17,23,32,34,21,39,27,11,19,7,32,21,13,31,15,18,29,14	10,7,5,8,1,6,2,7,7,0,11	3,6,1,0,0,0,0,1,1,1,0	169	177	1.32128e-12	8.622e-12	0.512,0.443,0.357,0.571,0.422,0.55,0.512,0.583,0.551,0.718,0.458,0.259,0.321,0.64,0.471,0.393,0.475,0.376,0.428,0.533,0.574,0.466,0.456,0.423,0.173,0.512,0.456,0.411,0.355,0.521,0.267,0.473,0.313,0.451,0.419,0.454,0.416,0.282,0.528,0.461,0.543,0.519,0.355,0.572,0.559,0.495,0.259,0.564,0.45,0.116,0.863,0.149,0.533,0.526,0.47,0.374,0.389,0.512,0.173,0.361,0.557,0.44,0.461,0.524,0.483,0.464,0.541,0.45,0.494,0.64,0.404,0.512,0.344,0.567,0.39,0.473,0.484,0.488,0.512,0.386,0.344,0.666,0.405,0.402,0.525,0.444,0.396,0.476,0.611,0.357,0.33,0.464,0.429,0.512,0.285,0.492,0.512,0.604,0.355,0.473,0.429,0.444,0.47,0.351,0.494,0.259,0.302,0.344	0.777,0.55,0.84,1.0,1.0,1.0,1.0,0.88,0.88,0.0,1.0	-0.362
48473	ENSG00000106692.9	FKTN	130	chr9	+	108377558	108377688	108382214	108382342	108370099	108370232	108397331	108397429	48473	25,24,26,13,20,32,3,18,32,18,29,3,19,16,18,13,19,32,5,28,18,14,5,14,11,15,9,32,20,39,24,30,43,41,31,26,52,19,18,10,43,22,26,25,17,35,6,20,21,4,6,14,7,27,17,4,16,3,1,11,3,4,29,12,22,12,30,28,25,8,15,12,1,12,15,7,29,15,2,32,13,9,20,15,26,20,9,39,17,5,12,24,21,25,8,52,24,19,13,4,22,9,8,32,20,27,28,9	15,17,19,10,30,30,2,8,29,18,16,1,16,15,15,16,10,30,6,32,6,14,6,9,15,15,17,24,14,21,56,11,56,36,26,32,47,18,8,7,35,25,14,28,20,15,2,20,26,7,6,11,4,31,19,10,15,9,2,10,7,1,20,14,41,22,19,26,19,8,10,20,8,12,20,12,27,15,9,26,11,14,18,8,19,19,9,30,14,1,18,19,15,25,8,41,35,32,13,1,23,17,4,35,9,23,20,10	27,48,8,37,8,18,26,20,15,11,31	1,11,1,5,0,7,1,8,1,2,2	205	203	0	0	0.623,0.583,0.575,0.563,0.398,0.514,0.598,0.69,0.522,0.498,0.642,0.748,0.54,0.514,0.543,0.446,0.653,0.514,0.452,0.464,0.748,0.498,0.452,0.606,0.421,0.498,0.344,0.569,0.586,0.648,0.298,0.73,0.432,0.53,0.541,0.446,0.523,0.511,0.69,0.586,0.549,0.466,0.648,0.469,0.457,0.698,0.748,0.498,0.444,0.361,0.498,0.558,0.634,0.463,0.47,0.284,0.514,0.248,0.331,0.521,0.298,0.798,0.589,0.459,0.347,0.351,0.61,0.516,0.566,0.498,0.598,0.373,0.11,0.498,0.426,0.366,0.515,0.498,0.18,0.549,0.539,0.389,0.524,0.65,0.575,0.51,0.498,0.563,0.546,0.832,0.398,0.556,0.581,0.498,0.498,0.557,0.404,0.37,0.498,0.798,0.486,0.344,0.664,0.475,0.688,0.538,0.581,0.471	0.964,0.812,0.888,0.88,1.0,0.718,0.963,0.712,0.937,0.845,0.939	-0.362
16191	ENSG00000134853.7	PDGFRA	131	chr4	+	55131085	55131216	55136799	55136915	55129833	55130094	55138560	55138687	16191	171,102,496,3,83,89,2,13,370,16,75,11,2775,18,1,30,78,713,20,43,40,121,19,11,23,21,7,85,35,157,3955,11,21,1,51,143,125,475,15,15,46,76,189,33,305,113,63,20,24,215,38,42,0,62,3,7,126,48,4,12,2,58,133,19,4981,1,165,28,82,1550,9,435,25,0,126,32,21,25,45,21,30,12,120,30,112,212,2,374,855,180,84,90,10,187,4,105,67,171,36,2,109,14,60,49,4,125,70,35	234,159,694,0,99,115,7,24,465,26,124,7,3686,35,2,60,94,961,29,60,48,124,25,21,13,39,16,85,68,236,4328,30,25,5,59,176,185,618,22,14,49,98,242,56,413,117,84,55,35,270,57,67,5,144,14,6,139,62,8,12,3,89,153,28,6812,7,228,36,108,2652,9,533,37,1,151,49,21,32,86,25,57,11,178,59,146,251,13,496,1667,257,104,119,17,247,4,115,69,224,50,14,125,24,93,82,21,205,84,66	8,2,5,23,3,6,33,30,18,6,3	0,1,0,7,1,0,10,16,3,6,5	206	191	5.30422e-09	2.83709e-08	0.404,0.373,0.399,1.0,0.437,0.418,0.209,0.334,0.425,0.363,0.359,0.593,0.411,0.323,0.317,0.317,0.435,0.408,0.39,0.399,0.436,0.475,0.413,0.327,0.621,0.333,0.289,0.481,0.323,0.381,0.459,0.254,0.438,0.156,0.445,0.43,0.385,0.416,0.387,0.498,0.465,0.418,0.42,0.353,0.406,0.472,0.41,0.252,0.389,0.425,0.382,0.368,0.0,0.285,0.166,0.52,0.457,0.418,0.317,0.481,0.382,0.377,0.446,0.386,0.404,0.117,0.402,0.419,0.413,0.351,0.481,0.431,0.385,0.0,0.436,0.377,0.481,0.42,0.327,0.438,0.328,0.503,0.385,0.32,0.416,0.439,0.125,0.411,0.322,0.394,0.428,0.412,0.353,0.412,0.481,0.458,0.474,0.414,0.4,0.117,0.447,0.351,0.374,0.357,0.15,0.361,0.436,0.33	1.0,0.65,1.0,0.753,0.736,1.0,0.754,0.635,0.848,0.481,0.357	-0.362
52228	ENSG00000135365.11	PHF21A	294	chr11	-	45986865	45987159	45992666	45992918	45975077	45975176	46001310	46001517	52228	102,83,215,88,197,106,30,84,223,126,170,25,149,61,200,140,154,285,63,98,85,212,54,77,112,100,80,224,205,147,148,126,206,195,254,283,256,259,173,94,298,219,150,158,158,166,71,343,183,129,106,98,151,158,110,76,196,67,6,101,23,40,225,136,297,151,193,161,228,85,78,97,58,101,221,116,134,133,62,129,125,118,236,134,120,243,37,170,74,106,111,148,179,210,94,296,237,132,123,89,147,100,144,214,162,162,184,164	166,156,329,149,284,212,29,122,358,153,246,30,274,133,262,207,275,351,75,180,190,329,81,131,232,157,127,323,321,233,318,234,310,244,367,367,407,403,250,156,333,335,247,264,234,250,73,490,321,170,164,145,179,280,212,125,311,118,16,170,50,57,389,221,436,257,374,254,310,131,139,182,99,152,339,123,232,252,118,230,194,188,404,260,280,366,65,293,169,152,165,259,283,360,123,365,354,198,210,97,217,143,236,325,229,243,291,251	187,322,166,293,14,113,102,252,128,68,207	22,83,78,96,7,39,29,72,28,39,55	327	369	0	0	0.409,0.375,0.424,0.4,0.439,0.361,0.539,0.437,0.413,0.482,0.438,0.485,0.38,0.341,0.463,0.433,0.387,0.478,0.487,0.381,0.335,0.421,0.429,0.399,0.353,0.418,0.415,0.439,0.419,0.416,0.344,0.378,0.429,0.474,0.439,0.465,0.415,0.42,0.438,0.405,0.502,0.425,0.407,0.403,0.432,0.428,0.523,0.441,0.391,0.461,0.422,0.433,0.488,0.389,0.369,0.407,0.416,0.391,0.297,0.401,0.342,0.442,0.395,0.41,0.435,0.399,0.368,0.417,0.454,0.423,0.388,0.376,0.398,0.429,0.424,0.516,0.395,0.373,0.372,0.388,0.421,0.415,0.397,0.368,0.326,0.428,0.391,0.396,0.331,0.44,0.432,0.392,0.416,0.397,0.463,0.478,0.43,0.429,0.398,0.509,0.433,0.441,0.408,0.426,0.444,0.429,0.416,0.424	0.906,0.814,0.706,0.775,0.693,0.766,0.799,0.798,0.838,0.663,0.809	-0.362
39435	ENSG00000196504.11	PRPF40A	62	chr2	-	153515461	153515523	153515606	153515703	153514402	153514534	153515783	153515870	39435	93,156,182,164,206,180,22,166,118,132,179,20,137,133,95,137,156,165,102,180,128,156,55,132,128,151,84,200,197,166,169,133,159,131,189,194,270,260,123,134,176,263,83,162,142,210,86,225,205,56,63,77,108,128,116,78,125,98,31,148,118,38,193,111,151,186,157,298,192,91,168,178,48,148,221,103,178,103,75,128,90,126,160,87,245,219,43,141,131,194,115,178,146,203,93,308,148,203,43,80,92,81,102,262,139,149,194,159	94,135,189,163,199,179,26,221,114,105,162,16,171,156,94,136,133,160,124,217,145,167,44,118,145,151,100,206,198,184,173,188,206,204,219,225,252,251,146,149,189,183,91,143,152,211,92,189,159,49,49,83,91,125,163,108,129,106,51,157,124,39,221,111,157,204,167,291,181,72,171,182,51,139,234,108,213,155,83,153,96,121,149,93,225,211,53,164,153,163,127,154,157,194,91,273,191,251,33,88,108,80,123,344,168,180,158,167	23,35,20,34,3,10,11,42,36,7,19	8,15,10,3,1,0,1,5,4,5,0	172	137	4.44089e-16	3.45263e-15	0.441,0.479,0.434,0.445,0.452,0.445,0.403,0.374,0.452,0.5,0.468,0.499,0.39,0.404,0.446,0.445,0.483,0.451,0.396,0.398,0.413,0.427,0.499,0.471,0.413,0.443,0.401,0.436,0.442,0.418,0.438,0.36,0.381,0.338,0.407,0.407,0.46,0.452,0.402,0.417,0.426,0.534,0.421,0.474,0.427,0.442,0.427,0.487,0.507,0.477,0.506,0.425,0.486,0.449,0.362,0.365,0.436,0.424,0.326,0.429,0.431,0.437,0.41,0.443,0.434,0.421,0.428,0.449,0.458,0.502,0.439,0.438,0.428,0.459,0.429,0.432,0.4,0.346,0.419,0.4,0.428,0.453,0.461,0.427,0.464,0.453,0.393,0.406,0.405,0.487,0.419,0.479,0.426,0.455,0.449,0.473,0.382,0.392,0.509,0.42,0.404,0.446,0.398,0.378,0.397,0.397,0.494,0.431	0.696,0.65,0.614,0.9,0.705,1.0,0.898,0.87,0.878,0.527,1.0	-0.361
34446	ENSG00000137073.16	UBAP2	67	chr9	-	33932559	33932626	33933487	33933626	33927794	33927990	33935836	33935876	34446	58,48,107,72,123,67,9,24,65,92,107,27,111,66,45,86,51,98,49,100,78,138,32,35,47,63,16,171,83,74,67,45,58,85,89,41,122,100,44,25,92,86,70,44,116,129,54,132,148,63,29,8,34,83,68,23,41,42,31,67,15,30,80,28,232,163,68,182,140,57,41,100,45,79,74,40,85,93,47,95,53,38,92,69,34,60,8,132,58,75,29,69,107,183,51,158,63,34,123,50,78,41,119,120,88,37,125,80	27,25,45,26,59,49,2,9,24,52,47,4,59,49,25,31,23,44,23,71,23,60,27,22,23,43,10,72,43,27,27,19,20,35,45,25,64,47,21,13,35,51,37,23,47,50,22,77,59,34,17,4,15,42,23,10,28,17,11,21,6,22,48,21,122,79,25,80,52,42,19,36,13,36,31,22,40,44,21,62,17,25,41,34,10,19,4,56,32,21,15,44,62,86,34,78,26,18,68,21,38,18,58,66,33,13,61,34	21,22,7,35,5,28,7,25,14,11,28	0,2,0,3,0,2,0,0,3,0,0	214	142	0	0	0.588,0.56,0.612,0.648,0.58,0.476,0.749,0.639,0.642,0.54,0.602,0.817,0.555,0.472,0.544,0.648,0.595,0.596,0.586,0.483,0.692,0.604,0.44,0.514,0.576,0.493,0.515,0.612,0.562,0.645,0.622,0.611,0.658,0.617,0.568,0.521,0.558,0.585,0.582,0.561,0.636,0.528,0.557,0.559,0.621,0.631,0.62,0.532,0.625,0.551,0.531,0.57,0.601,0.567,0.662,0.604,0.493,0.621,0.652,0.679,0.624,0.475,0.525,0.469,0.558,0.578,0.643,0.602,0.641,0.474,0.589,0.648,0.697,0.593,0.613,0.547,0.585,0.584,0.598,0.504,0.674,0.502,0.598,0.574,0.693,0.677,0.57,0.61,0.546,0.703,0.562,0.51,0.534,0.585,0.499,0.573,0.617,0.556,0.546,0.612,0.577,0.602,0.577,0.547,0.639,0.654,0.576,0.61	1.0,0.88,1.0,0.886,1.0,0.903,1.0,1.0,0.756,1.0,1.0	-0.361
58339	ENSG00000100519.7	PSMC6	68	chr14	+	53177818	53177886	53178127	53178242	53175481	53175534	53184798	53184860	58339	118,216,268,229,215,189,51,156,147,214,232,24,265,206,215,221,209,352,266,205,189,137,76,199,143,214,65,125,219,371,288,89,340,324,291,340,267,166,186,226,302,343,197,307,196,244,151,292,255,149,214,381,171,275,167,121,160,186,27,132,236,46,220,110,133,182,204,131,201,101,170,164,85,97,329,314,381,282,69,176,162,193,271,174,394,246,96,174,117,108,176,188,138,250,179,155,242,470,144,135,137,93,185,313,268,197,189,199	128,235,234,245,227,175,56,176,140,178,203,43,225,196,193,196,170,328,274,202,192,114,95,241,155,208,82,136,203,364,313,127,312,300,332,343,298,175,195,204,253,437,199,245,183,187,139,294,212,156,160,393,173,310,187,154,137,189,41,146,213,50,217,138,130,158,176,138,219,102,168,179,75,115,356,324,340,276,82,189,134,141,237,163,372,220,103,163,119,135,186,168,145,210,186,174,245,421,144,139,134,93,186,294,211,234,208,178	3,7,3,2,1,13,3,10,1,5,10	0,7,0,0,0,0,2,0,0,0,0	143	190	0	0	0.551,0.55,0.603,0.554,0.557,0.589,0.548,0.541,0.582,0.615,0.603,0.426,0.61,0.583,0.597,0.6,0.62,0.588,0.563,0.574,0.567,0.615,0.515,0.523,0.551,0.578,0.513,0.55,0.589,0.575,0.55,0.482,0.591,0.589,0.538,0.568,0.543,0.558,0.559,0.595,0.613,0.51,0.568,0.625,0.587,0.634,0.591,0.569,0.615,0.559,0.64,0.563,0.568,0.541,0.543,0.511,0.608,0.567,0.467,0.546,0.595,0.55,0.574,0.514,0.576,0.605,0.606,0.558,0.549,0.568,0.573,0.549,0.601,0.528,0.551,0.563,0.598,0.576,0.528,0.553,0.616,0.645,0.603,0.586,0.585,0.598,0.553,0.586,0.566,0.515,0.557,0.598,0.558,0.613,0.561,0.542,0.568,0.597,0.571,0.563,0.576,0.571,0.569,0.586,0.628,0.528,0.547,0.598	1.0,0.571,1.0,1.0,1.0,1.0,0.666,1.0,1.0,1.0,1.0	-0.361
41974	ENSG00000146729.5	GBAS	71	chr7	+	56049902	56049973	56051420	56051561	56049165	56049260	56066700	56067874	41974	222,193,675,271,422,175,58,460,424,451,428,72,368,1045,15757,326,550,859,278,372,357,460,202,347,544,239,198,344,5307,527,479,297,485,16253,780,706,376,313,266,382,736,1040,211,946,496,374,209,467,282,248,459,528,428,842,280,260,308,363,32,325,497,135,303,4706,576,390,846,457,987,112,243,289,1572,185,428,257,745,2898,132,460,247,5910,2226,519,3356,6443,338,279,194,207,569,3465,358,566,551,369,407,7393,252,360,203,149,175,750,357,373,494,603	241,198,862,298,417,177,83,489,412,403,391,52,389,1030,15995,311,514,827,293,332,365,456,185,349,528,215,174,331,5204,549,507,314,559,18378,1021,869,402,360,290,363,611,984,229,870,619,400,217,488,306,260,459,593,476,821,286,272,335,428,39,310,532,94,304,5044,602,419,872,480,928,126,213,341,1667,234,469,285,1043,3476,125,527,258,5954,2185,456,3176,6257,315,288,217,195,544,3432,305,617,473,361,381,7640,293,347,216,169,190,686,463,388,444,628	17,38,21,50,5,15,21,40,16,21,26	0,53,0,1,0,0,0,0,1,0,0	146	216	0	0	0.577,0.591,0.537,0.574,0.6,0.594,0.508,0.582,0.604,0.623,0.618,0.672,0.583,0.6,0.593,0.608,0.613,0.606,0.584,0.624,0.591,0.599,0.618,0.595,0.604,0.622,0.627,0.606,0.601,0.587,0.583,0.583,0.562,0.567,0.531,0.546,0.58,0.563,0.576,0.609,0.641,0.61,0.577,0.617,0.542,0.58,0.588,0.586,0.577,0.585,0.597,0.568,0.571,0.603,0.592,0.586,0.576,0.556,0.548,0.608,0.58,0.68,0.596,0.58,0.586,0.579,0.589,0.585,0.611,0.568,0.628,0.556,0.582,0.539,0.574,0.572,0.514,0.552,0.61,0.564,0.586,0.595,0.601,0.627,0.61,0.604,0.614,0.589,0.569,0.611,0.607,0.599,0.635,0.576,0.633,0.602,0.612,0.589,0.56,0.606,0.582,0.566,0.577,0.618,0.533,0.587,0.622,0.587	1.0,0.515,1.0,0.987,1.0,1.0,1.0,1.0,0.959,1.0,1.0	-0.361
39129	ENSG00000107960.6	OBFC1	73	chr10	-	105648829	105648902	105651887	105652010	105642299	105642599	105657305	105657477	39129	77,118,43,124,44,138,30,107,83,68,47,16,37,78,36,67,75,52,96,210,71,59,22,59,90,72,57,44,71,53,41,88,48,59,71,64,93,47,130,116,56,142,119,48,98,113,36,43,81,50,27,60,27,86,104,44,67,28,15,35,73,17,62,67,90,104,29,57,85,32,47,86,14,57,48,99,92,51,23,81,62,58,31,77,77,39,47,68,71,124,71,56,78,89,56,49,42,94,40,38,71,61,38,84,72,102,24,57	55,127,31,78,42,111,29,74,44,26,46,11,34,47,33,62,54,35,75,131,53,25,28,47,59,44,25,29,31,35,20,56,40,34,45,41,49,43,83,91,52,96,71,41,58,67,30,36,61,25,22,37,18,61,84,34,42,21,6,36,61,15,55,40,59,57,37,40,52,27,38,39,12,37,47,67,62,41,17,52,37,48,30,47,66,34,21,39,43,79,46,44,50,65,50,38,37,66,25,34,30,40,21,54,42,65,24,28	1,12,5,34,6,9,4,11,7,2,5	0,3,1,1,0,2,1,0,1,0,1	198	148	0	0	0.511,0.41,0.509,0.543,0.439,0.482,0.436,0.519,0.585,0.662,0.433,0.521,0.449,0.554,0.449,0.447,0.509,0.526,0.489,0.545,0.5,0.638,0.37,0.484,0.533,0.55,0.63,0.531,0.631,0.531,0.605,0.54,0.473,0.565,0.541,0.538,0.587,0.45,0.539,0.488,0.446,0.525,0.556,0.467,0.558,0.558,0.473,0.472,0.498,0.599,0.478,0.548,0.529,0.513,0.481,0.492,0.544,0.499,0.651,0.421,0.472,0.459,0.457,0.556,0.533,0.577,0.369,0.516,0.55,0.47,0.48,0.622,0.466,0.535,0.433,0.525,0.526,0.482,0.503,0.538,0.556,0.475,0.436,0.55,0.466,0.462,0.626,0.566,0.552,0.54,0.536,0.488,0.538,0.506,0.456,0.491,0.459,0.516,0.545,0.455,0.639,0.533,0.575,0.538,0.562,0.54,0.428,0.603	1.0,0.749,0.789,0.962,1.0,0.771,0.749,1.0,0.84,1.0,0.789	-0.361
59812	ENSG00000128872.5	TMOD2	87	chr15	+	52069128	52069215	52073240	52073371	52065908	52066031	52090393	52090537	59812	106,20,66,20,65,24,5,13,55,31,53,10,69,19,31,36,32,112,52,24,39,29,24,25,31,20,9,48,34,74,83,58,68,53,104,124,12,34,98,50,110,89,96,65,40,27,21,66,24,27,48,57,19,59,52,18,62,20,0,36,20,23,107,42,107,36,69,55,35,30,45,34,26,15,79,15,55,34,12,42,43,30,155,33,43,48,19,106,50,9,54,48,38,21,20,85,29,113,17,21,35,44,29,55,55,29,70,55	93,26,23,21,52,20,3,15,45,25,63,4,39,15,46,31,30,109,45,15,32,39,18,21,28,14,8,53,30,65,50,42,39,56,79,86,4,25,93,35,111,115,85,54,44,37,22,49,15,26,30,56,23,40,35,13,55,18,3,32,20,23,82,22,78,27,49,46,22,24,26,27,24,12,68,11,35,22,9,42,47,23,132,29,31,38,12,95,51,6,35,32,26,14,19,42,44,70,19,9,15,37,21,55,47,26,54,52	123,392,337,264,59,166,173,257,164,92,193	0,262,6,0,0,0,0,0,1,0,1	162	206	0	0	0.592,0.494,0.785,0.548,0.614,0.604,0.679,0.524,0.608,0.612,0.517,0.761,0.692,0.617,0.461,0.596,0.576,0.566,0.595,0.67,0.608,0.486,0.629,0.602,0.585,0.645,0.589,0.535,0.59,0.591,0.679,0.637,0.689,0.546,0.626,0.647,0.792,0.634,0.573,0.645,0.558,0.496,0.59,0.605,0.536,0.481,0.548,0.631,0.67,0.569,0.67,0.564,0.512,0.652,0.654,0.638,0.589,0.586,0.0,0.589,0.56,0.56,0.624,0.708,0.636,0.629,0.642,0.603,0.669,0.614,0.688,0.616,0.579,0.614,0.596,0.634,0.666,0.663,0.629,0.56,0.538,0.624,0.599,0.591,0.638,0.616,0.668,0.587,0.555,0.656,0.662,0.656,0.65,0.656,0.572,0.72,0.456,0.672,0.532,0.748,0.748,0.602,0.637,0.56,0.598,0.586,0.622,0.574	1.0,0.655,0.986,1.0,1.0,1.0,1.0,1.0,0.995,1.0,0.996	-0.361
28562	ENSG00000009844.11	VTA1	109	chr6	+	142510562	142510671	142519575	142519752	142491482	142491558	142539634	142540388	28562	203,181,330,200,244,130,29,111,192,213,204,29,258,95,108,188,236,337,190,200,147,199,57,101,210,150,104,230,143,308,220,143,293,248,281,268,263,162,137,172,276,229,175,195,169,277,151,324,261,83,115,161,80,153,189,85,149,139,24,165,115,65,288,134,244,197,126,207,190,99,176,213,78,222,335,84,267,141,83,174,117,172,252,215,289,165,52,254,227,94,174,165,126,244,118,315,255,300,71,61,134,85,202,148,259,192,115,209	211,183,329,195,325,175,45,126,259,260,296,35,362,120,130,221,363,359,259,260,223,270,94,147,270,200,130,320,162,372,299,132,317,315,335,262,311,196,182,206,335,183,209,299,187,306,156,443,330,74,147,217,117,210,236,83,148,115,24,200,114,100,372,137,288,251,133,192,293,130,204,220,83,194,343,131,291,144,92,220,168,214,291,242,405,162,94,346,289,152,184,186,154,320,166,404,285,319,67,80,180,90,225,178,318,205,137,264	29,63,50,70,3,86,30,63,38,11,34	3,46,2,3,1,7,4,9,7,0,8	184	252	0	0	0.569,0.575,0.579,0.584,0.507,0.504,0.469,0.547,0.504,0.529,0.486,0.532,0.494,0.52,0.532,0.538,0.471,0.562,0.501,0.513,0.474,0.502,0.454,0.485,0.516,0.507,0.523,0.496,0.547,0.531,0.502,0.597,0.559,0.519,0.535,0.583,0.537,0.531,0.508,0.533,0.53,0.632,0.534,0.472,0.553,0.554,0.57,0.5,0.52,0.606,0.517,0.504,0.484,0.499,0.523,0.584,0.58,0.623,0.578,0.53,0.58,0.471,0.515,0.573,0.537,0.518,0.565,0.596,0.47,0.511,0.542,0.57,0.563,0.61,0.572,0.468,0.557,0.573,0.553,0.52,0.488,0.524,0.543,0.549,0.494,0.582,0.431,0.501,0.518,0.459,0.564,0.549,0.528,0.511,0.493,0.516,0.551,0.563,0.592,0.511,0.505,0.564,0.551,0.532,0.527,0.562,0.535,0.52	0.93,0.652,0.972,0.97,0.804,0.944,0.911,0.906,0.881,1.0,0.853	-0.361
17027	ENSG00000114209.10	PDCD10	118	chr3	-	167414796	167414914	167422629	167422683	167413383	167413510	167437849	167437886	17027	118,151,124,161,134,115,48,195,118,99,118,13,102,141,110,109,164,157,126,184,162,108,69,118,213,86,71,66,113,213,136,119,195,66,212,133,251,92,181,161,243,253,127,239,137,130,119,142,120,87,83,149,44,196,176,92,104,105,11,121,168,72,152,103,86,106,114,99,144,60,95,137,52,113,194,128,212,124,36,152,93,151,131,71,150,90,113,174,164,57,149,91,147,161,92,159,154,350,62,93,116,101,82,204,153,158,85,92	230,263,268,334,228,234,111,415,205,162,206,35,158,240,161,197,334,278,299,284,246,159,116,246,437,199,172,108,260,363,269,216,443,187,395,271,529,202,395,340,412,484,272,489,279,313,217,222,234,184,151,312,69,305,324,188,211,267,25,215,261,160,303,222,145,235,204,178,263,115,199,225,84,212,363,268,383,281,83,264,221,237,244,150,273,187,240,290,359,119,387,218,287,305,182,329,296,789,129,170,234,153,132,404,362,366,179,185	120,137,142,183,26,132,152,180,126,50,22	11,107,53,73,6,44,47,80,68,28,8	129	193	0	0	0.434,0.462,0.409,0.419,0.468,0.424,0.393,0.413,0.463,0.478,0.461,0.357,0.491,0.468,0.505,0.453,0.424,0.458,0.387,0.492,0.496,0.504,0.471,0.418,0.422,0.393,0.382,0.478,0.394,0.467,0.431,0.452,0.397,0.346,0.445,0.423,0.415,0.405,0.407,0.415,0.469,0.439,0.411,0.422,0.424,0.383,0.451,0.489,0.434,0.414,0.451,0.417,0.488,0.49,0.448,0.423,0.424,0.37,0.397,0.457,0.491,0.402,0.429,0.41,0.47,0.403,0.455,0.454,0.45,0.438,0.417,0.477,0.481,0.444,0.444,0.417,0.453,0.398,0.394,0.463,0.386,0.488,0.445,0.415,0.451,0.419,0.413,0.473,0.406,0.417,0.365,0.384,0.434,0.441,0.431,0.42,0.438,0.399,0.418,0.45,0.426,0.497,0.482,0.43,0.387,0.392,0.415,0.427	0.942,0.657,0.8,0.789,0.866,0.818,0.829,0.771,0.735,0.728,0.804	-0.361
21679	ENSG00000116750.9	UCHL5	126	chr1	-	192998661	192998787	193018875	193018981	192998308	192998439	193020883	193020947	21679	64,68,81,53,52,60,11,38,63,50,88,12,94,38,56,30,63,82,51,126,49,57,27,44,33,54,46,72,90,76,72,90,72,49,107,76,179,73,66,67,55,139,56,63,72,70,47,114,98,50,35,46,41,43,46,28,42,34,12,27,33,22,87,61,56,60,97,93,72,31,35,65,12,28,77,36,59,47,12,67,50,51,72,76,86,64,52,92,86,66,65,49,56,74,65,104,60,96,39,34,33,32,72,118,71,77,64,74	31,46,63,27,45,44,13,27,49,38,48,10,52,43,32,29,50,30,29,55,34,41,16,27,34,32,19,53,56,70,48,54,62,49,54,51,143,63,51,36,58,84,54,57,54,60,22,83,67,23,22,30,28,54,28,33,30,30,10,17,23,16,70,30,52,47,75,61,59,30,31,49,22,40,56,34,36,29,21,48,31,43,62,52,58,49,24,58,50,41,60,42,48,51,52,86,44,71,21,26,23,23,41,70,54,39,55,55	7,28,22,13,1,10,12,14,7,6,29	0,21,0,0,0,0,0,0,0,0,0	181	201	0	0	0.696,0.621,0.588,0.686,0.562,0.602,0.484,0.61,0.588,0.594,0.671,0.571,0.667,0.495,0.66,0.535,0.583,0.752,0.661,0.718,0.615,0.607,0.652,0.644,0.519,0.652,0.729,0.601,0.641,0.547,0.625,0.649,0.563,0.526,0.688,0.623,0.582,0.563,0.59,0.674,0.513,0.648,0.535,0.551,0.597,0.564,0.703,0.604,0.619,0.707,0.639,0.63,0.619,0.469,0.646,0.485,0.609,0.557,0.571,0.638,0.614,0.604,0.58,0.693,0.545,0.586,0.59,0.629,0.575,0.534,0.556,0.596,0.377,0.437,0.604,0.54,0.645,0.643,0.388,0.608,0.642,0.568,0.563,0.619,0.622,0.592,0.706,0.638,0.656,0.641,0.546,0.564,0.564,0.617,0.581,0.573,0.602,0.6,0.673,0.592,0.614,0.607,0.661,0.652,0.594,0.687,0.564,0.599	1.0,0.597,1.0,1.0,1.0,1.0,1.0,1.0,1.0,1.0,1.0	-0.361
59403	ENSG00000141441.11	GAREM	167	chr18	-	29850179	29850346	29866993	29868166	29847462	29848731	29890155	29890286	59403	318,195,164,127,373,356,21,113,182,210,448,27,160,198,194,196,356,237,76,354,206,256,40,89,152,137,110,263,247,142,97,223,177,192,361,194,216,415,250,244,329,367,101,165,217,192,119,221,349,105,53,52,82,221,140,116,371,89,73,335,99,53,430,427,208,413,155,191,389,76,189,323,100,94,96,47,172,281,67,424,194,215,157,195,165,423,69,407,114,437,101,214,354,424,207,188,343,185,177,45,230,255,116,72,399,293,161,175	46,28,20,13,53,59,6,26,33,20,68,4,18,39,25,34,50,32,14,67,27,40,12,9,36,25,17,64,34,5,13,34,13,36,49,22,31,58,45,35,35,50,14,11,39,28,22,52,58,9,5,9,14,42,45,16,51,8,22,57,17,6,83,51,29,81,32,18,48,15,21,36,3,15,16,14,23,38,6,80,31,48,30,23,29,67,6,58,17,68,18,34,62,79,43,30,57,24,28,8,27,41,12,13,49,39,29,21	348,405,237,317,65,262,134,207,201,109,206	3,13,6,2,1,3,5,2,2,2,0	1248	242	0	0	0.573,0.575,0.614,0.654,0.577,0.539,0.404,0.457,0.517,0.671,0.561,0.567,0.633,0.496,0.601,0.528,0.58,0.59,0.513,0.506,0.597,0.554,0.393,0.657,0.45,0.515,0.556,0.443,0.585,0.846,0.591,0.56,0.725,0.508,0.588,0.631,0.575,0.581,0.519,0.575,0.646,0.587,0.583,0.744,0.519,0.571,0.512,0.452,0.538,0.693,0.673,0.528,0.532,0.505,0.376,0.584,0.585,0.683,0.392,0.533,0.53,0.631,0.501,0.619,0.582,0.497,0.484,0.673,0.611,0.496,0.636,0.635,0.866,0.549,0.538,0.394,0.592,0.589,0.684,0.507,0.548,0.465,0.504,0.622,0.525,0.55,0.69,0.576,0.565,0.555,0.521,0.55,0.525,0.51,0.483,0.549,0.539,0.599,0.551,0.522,0.623,0.547,0.652,0.518,0.612,0.593,0.518,0.618	0.957,0.858,0.885,0.968,0.926,0.944,0.839,0.953,0.951,0.914,1.0	-0.361
25124	ENSG00000158828.5	PINK1	183	chr1	+	20970982	20971165	20972052	20972216	20964621	20966485	20974997	20975724	25124	964,569,779,964,878,354,96,826,840,1395,1874,252,782,1137,1567,493,904,1164,688,663,939,1094,389,826,614,1080,468,1563,1467,1179,423,775,1254,846,910,956,504,1163,1020,1104,1422,1954,366,1103,1215,875,420,1339,1289,764,551,757,651,1153,1050,876,816,663,53,1567,577,333,1645,1164,935,1259,1091,1181,1286,1012,839,1110,466,914,1070,626,1142,1208,345,981,1900,1134,1762,1367,973,910,394,1271,825,354,1481,1415,1288,1676,802,905,1424,716,931,807,671,797,617,969,1614,943,1328,579	802,552,740,846,818,306,87,827,653,1209,1648,241,676,926,1351,393,731,974,598,585,809,943,360,680,644,1016,373,1302,1220,923,369,589,996,655,768,690,436,1081,851,943,1222,1720,307,986,1082,786,333,1062,1193,702,482,645,571,1137,891,806,704,528,37,1307,452,258,1400,859,758,1220,1060,981,1177,981,727,987,423,985,894,634,913,947,274,901,1605,1057,1493,1146,777,795,272,1011,777,300,1090,1424,1078,1545,728,781,1191,537,803,756,531,785,441,756,1131,870,1019,542	22,5,4,42,2,8,10,10,20,4,12	5,1,6,5,0,2,0,0,0,0,0	258	239	7.10543e-15	5.22282e-14	0.527,0.488,0.494,0.514,0.499,0.517,0.505,0.481,0.544,0.517,0.513,0.492,0.517,0.532,0.518,0.537,0.534,0.525,0.516,0.512,0.518,0.518,0.5,0.529,0.469,0.496,0.538,0.527,0.527,0.542,0.515,0.549,0.538,0.545,0.523,0.562,0.517,0.499,0.526,0.52,0.519,0.513,0.525,0.509,0.51,0.508,0.539,0.539,0.5,0.502,0.514,0.521,0.514,0.484,0.522,0.502,0.518,0.538,0.57,0.526,0.542,0.545,0.521,0.557,0.533,0.489,0.488,0.527,0.503,0.489,0.517,0.51,0.505,0.462,0.526,0.478,0.537,0.542,0.538,0.502,0.523,0.498,0.522,0.525,0.537,0.515,0.573,0.538,0.496,0.522,0.557,0.479,0.525,0.501,0.505,0.518,0.526,0.553,0.518,0.497,0.539,0.485,0.564,0.543,0.569,0.501,0.547,0.497	0.803,0.822,0.382,0.886,1.0,0.787,1.0,1.0,1.0,1.0,1.0	-0.361
28368	ENSG00000113658.12	SMAD5	572	chr5	+	135489280	135489852	135498960	135499080	135468535	135468651	135508122	135508344	28368	298,215,261,122,354,207,19,54,347,247,307,26,281,137,335,190,283,596,64,225,157,300,42,37,89,95,87,476,510,465,415,237,284,367,582,526,308,278,209,190,386,462,275,361,303,291,77,327,284,143,119,182,231,356,130,53,244,112,53,198,121,49,317,333,337,265,362,760,244,135,147,266,60,111,441,100,276,150,118,442,95,209,358,330,304,508,112,348,233,227,253,226,285,286,248,392,219,542,137,77,173,158,156,323,243,197,254,177	65,46,51,30,58,77,14,20,83,57,63,4,81,27,81,38,65,122,16,58,37,71,2,8,23,29,21,90,127,101,70,52,51,76,106,84,82,64,45,37,117,123,64,88,71,77,20,65,81,28,45,30,61,97,28,11,45,22,13,39,28,15,74,53,74,53,73,188,82,32,35,50,22,26,94,27,56,35,19,91,24,64,82,85,80,115,20,70,47,39,68,50,58,61,63,96,39,120,26,18,36,33,28,58,74,40,74,42	226,661,374,462,61,263,319,371,302,86,388	9,8,4,6,2,6,7,7,4,2,15	647	195	0	0	0.58,0.585,0.607,0.551,0.648,0.448,0.29,0.449,0.558,0.566,0.595,0.662,0.511,0.605,0.555,0.601,0.568,0.596,0.547,0.539,0.561,0.56,0.864,0.582,0.538,0.497,0.555,0.614,0.548,0.581,0.641,0.579,0.627,0.593,0.623,0.654,0.531,0.567,0.583,0.607,0.499,0.531,0.564,0.553,0.563,0.532,0.537,0.603,0.514,0.606,0.444,0.646,0.533,0.525,0.583,0.592,0.62,0.605,0.551,0.605,0.566,0.496,0.564,0.654,0.579,0.601,0.599,0.549,0.473,0.56,0.559,0.616,0.451,0.563,0.586,0.527,0.598,0.564,0.652,0.594,0.544,0.496,0.568,0.539,0.534,0.571,0.628,0.6,0.599,0.637,0.529,0.577,0.597,0.586,0.543,0.552,0.629,0.577,0.614,0.563,0.592,0.591,0.627,0.627,0.497,0.597,0.508,0.56	0.883,0.961,0.966,0.959,0.902,0.93,0.932,0.941,0.958,0.928,0.886	-0.361
7253	ENSG00000132591.7	ERAL1	62	chr17	+	27185163	27185225	27185391	27185504	27184956	27185003	27185981	27186131	7253	105,99,125,132,190,73,24,121,148,233,168,48,146,96,134,121,158,228,153,141,139,153,64,126,279,113,61,132,182,178,122,112,145,185,130,141,122,171,162,135,217,233,121,134,181,162,106,201,90,197,106,173,104,175,129,103,55,110,15,134,85,49,207,132,203,179,212,199,161,117,157,95,51,157,212,87,157,159,70,130,115,112,142,145,182,172,55,225,88,96,133,163,166,224,119,214,174,139,165,146,113,77,167,217,172,135,167,161	93,72,162,120,205,73,17,103,147,188,158,31,106,108,141,105,146,233,131,103,129,145,70,126,225,142,46,136,155,158,88,117,148,190,173,155,119,138,129,123,188,203,120,108,187,117,100,191,96,159,107,158,91,155,136,89,61,121,14,104,113,46,160,86,171,153,193,180,153,104,116,143,61,163,186,99,182,162,38,111,131,113,141,115,187,185,52,191,94,108,146,161,163,234,115,181,187,130,125,153,104,93,131,242,172,140,152,182	13,4,4,3,4,3,4,18,1,6,8	0,6,0,0,0,0,0,0,0,0,0	137	188	0	0	0.608,0.654,0.514,0.602,0.56,0.578,0.66,0.617,0.58,0.63,0.593,0.68,0.654,0.55,0.566,0.613,0.598,0.573,0.616,0.653,0.597,0.591,0.556,0.578,0.63,0.522,0.645,0.571,0.617,0.607,0.655,0.568,0.573,0.572,0.508,0.555,0.585,0.63,0.633,0.601,0.613,0.612,0.58,0.63,0.57,0.655,0.593,0.591,0.563,0.63,0.576,0.6,0.611,0.608,0.566,0.614,0.553,0.555,0.595,0.639,0.508,0.594,0.64,0.678,0.62,0.616,0.601,0.603,0.591,0.607,0.65,0.477,0.534,0.569,0.61,0.547,0.542,0.574,0.717,0.616,0.546,0.576,0.58,0.634,0.572,0.561,0.592,0.618,0.562,0.55,0.556,0.581,0.583,0.568,0.587,0.619,0.561,0.595,0.644,0.567,0.599,0.532,0.636,0.552,0.578,0.57,0.601,0.548	1.0,0.478,1.0,1.0,1.0,1.0,1.0,1.0,1.0,1.0,1.0	-0.36
57517	ENSG00000083535.11	PIBF1	85	chr13	+	73547728	73547813	73572959	73573133	73539411	73539542	73590006	73590591	57517	28,34,45,34,27,57,10,39,46,20,10,2,31,28,33,42,41,28,42,47,24,35,20,25,58,31,18,30,34,19,38,50,27,37,57,51,37,34,49,28,22,64,34,24,26,30,29,44,28,20,15,37,26,63,44,18,27,14,12,10,48,7,21,12,56,45,43,112,61,35,32,19,15,28,47,28,46,32,14,39,37,24,48,43,43,38,22,32,19,49,41,18,55,22,21,29,32,36,9,41,13,19,37,38,41,43,36,33	70,115,131,132,93,149,30,154,103,77,38,23,87,78,90,147,94,96,112,132,101,121,54,98,197,120,93,72,110,57,135,140,150,140,120,169,118,114,117,80,101,244,111,102,120,109,128,150,70,72,86,138,68,183,144,56,81,65,41,38,121,13,47,45,211,155,104,279,173,106,89,61,61,100,174,75,167,105,62,99,91,77,144,121,121,126,86,94,78,155,123,94,163,79,88,108,130,135,35,109,67,38,119,178,151,193,105,115	11,9,17,9,1,10,0,8,14,3,2	4,12,5,5,0,5,1,2,8,1,5	160	249	1.46665e-08	7.62129e-08	0.384,0.315,0.348,0.286,0.311,0.373,0.342,0.283,0.41,0.288,0.291,0.119,0.357,0.358,0.363,0.308,0.404,0.312,0.369,0.357,0.27,0.31,0.366,0.284,0.314,0.287,0.231,0.393,0.325,0.342,0.305,0.357,0.219,0.291,0.425,0.32,0.328,0.317,0.395,0.353,0.253,0.29,0.323,0.268,0.252,0.3,0.261,0.313,0.384,0.302,0.213,0.294,0.373,0.349,0.322,0.333,0.342,0.251,0.313,0.291,0.382,0.456,0.41,0.293,0.292,0.311,0.392,0.385,0.354,0.339,0.359,0.326,0.277,0.303,0.296,0.367,0.3,0.322,0.26,0.38,0.388,0.327,0.342,0.356,0.356,0.319,0.285,0.346,0.275,0.33,0.342,0.23,0.344,0.302,0.271,0.295,0.277,0.293,0.286,0.369,0.232,0.438,0.326,0.249,0.297,0.257,0.348,0.309	0.811,0.539,0.841,0.737,1.0,0.757,0.0,0.862,0.731,0.824,0.384	-0.36
43025	ENSG00000161057.6	PSMC2	100	chr7	+	102996140	102996240	103002403	103002535	102995314	102995396	103003790	103003886	43025	315,536,477,408,521,706,99,538,540,467,372,63,538,405,540,485,523,736,487,1145,504,551,244,364,538,395,258,472,432,601,478,540,635,538,802,420,486,536,566,572,718,789,364,799,593,675,328,490,569,315,333,380,373,731,469,304,256,304,89,429,552,170,448,449,550,441,298,490,454,217,345,492,153,476,759,490,437,458,158,667,306,471,389,447,549,537,332,494,276,555,456,521,382,715,561,415,464,630,482,312,287,228,386,721,556,635,455,446	227,435,403,388,415,514,99,482,401,398,251,75,355,312,376,379,418,551,334,827,390,435,208,293,444,356,245,396,379,519,394,402,504,415,676,340,363,415,425,427,615,609,296,608,434,579,251,403,459,208,217,270,304,613,396,309,232,241,55,342,450,133,415,332,400,363,230,455,381,196,318,412,139,381,613,413,324,366,131,509,247,324,269,297,458,453,278,466,219,400,375,402,287,585,441,328,366,464,368,312,225,200,288,520,469,514,363,296	18,18,17,19,6,10,9,21,7,7,16	0,20,0,0,0,0,0,0,0,0,0	175	207	0	0	0.621,0.593,0.583,0.554,0.598,0.619,0.542,0.569,0.614,0.581,0.637,0.498,0.642,0.606,0.629,0.602,0.597,0.612,0.633,0.621,0.605,0.6,0.581,0.595,0.589,0.568,0.555,0.585,0.574,0.578,0.589,0.614,0.598,0.605,0.584,0.594,0.613,0.604,0.612,0.613,0.58,0.605,0.593,0.609,0.618,0.58,0.607,0.59,0.595,0.642,0.645,0.625,0.592,0.585,0.583,0.538,0.566,0.599,0.657,0.597,0.592,0.602,0.561,0.615,0.619,0.59,0.605,0.56,0.585,0.567,0.562,0.585,0.566,0.596,0.594,0.584,0.615,0.597,0.588,0.608,0.594,0.632,0.631,0.64,0.586,0.584,0.586,0.556,0.599,0.621,0.59,0.605,0.612,0.591,0.601,0.599,0.6,0.616,0.608,0.542,0.601,0.574,0.613,0.621,0.584,0.594,0.597,0.641	1.0,0.516,1.0,1.0,1.0,1.0,1.0,1.0,1.0,1.0,1.0	-0.36
13626	ENSG00000143569.14	UBAP2L	111	chr1	+	154201090	154201201	154207066	154207214	154199757	154199835	154207671	154207767	13626	245,183,247,120,322,150,19,65,233,238,253,47,227,151,229,170,187,413,113,223,159,297,77,114,94,214,92,362,302,225,260,168,162,271,329,282,491,309,184,172,346,278,99,228,323,307,116,359,332,130,114,83,221,239,153,73,172,103,49,187,47,73,354,185,384,318,554,616,193,143,148,253,75,155,283,79,235,147,116,325,148,164,318,202,269,581,70,426,239,272,149,322,262,317,226,453,282,317,160,96,185,109,254,436,191,203,247,253	135,127,181,95,175,123,15,52,139,124,196,26,149,91,158,132,123,256,75,180,129,176,47,81,84,151,85,279,244,162,183,122,122,205,237,237,386,249,99,132,231,180,58,137,196,204,83,228,203,85,89,63,178,180,76,49,152,68,44,127,42,54,248,100,206,199,427,405,161,88,110,190,71,129,205,60,214,147,69,192,119,118,221,158,181,357,33,328,183,251,114,244,227,243,163,294,206,214,134,42,137,105,190,323,153,124,244,205	9,28,30,13,7,26,5,11,13,11,19	0,6,0,0,0,0,0,0,0,0,0	186	223	0	0	0.685,0.633,0.621,0.602,0.688,0.594,0.603,0.6,0.668,0.697,0.607,0.684,0.646,0.665,0.635,0.607,0.646,0.659,0.644,0.598,0.596,0.669,0.663,0.628,0.573,0.63,0.565,0.609,0.597,0.625,0.63,0.623,0.614,0.613,0.625,0.588,0.604,0.598,0.69,0.61,0.642,0.649,0.672,0.666,0.664,0.643,0.626,0.654,0.662,0.647,0.606,0.612,0.598,0.614,0.707,0.641,0.576,0.645,0.572,0.638,0.573,0.618,0.631,0.689,0.691,0.657,0.609,0.646,0.59,0.661,0.617,0.615,0.559,0.59,0.623,0.612,0.568,0.545,0.668,0.67,0.599,0.625,0.633,0.605,0.641,0.661,0.718,0.609,0.61,0.565,0.61,0.613,0.58,0.61,0.624,0.649,0.621,0.64,0.589,0.733,0.618,0.554,0.616,0.618,0.599,0.662,0.548,0.597	1.0,0.848,1.0,1.0,1.0,1.0,1.0,1.0,1.0,1.0,1.0	-0.36
27719	ENSG00000042445.9	RETSAT	120	chr2	-	85573097	85573217	85577902	85578144	85571716	85571855	85581458	85581651	27719	309,167,189,166,337,142,31,161,192,297,431,57,120,242,305,226,141,332,86,324,163,239,41,84,127,255,78,318,125,210,157,215,254,252,341,534,220,166,243,271,375,455,95,195,317,291,52,154,281,186,75,131,155,222,249,147,218,171,5,204,193,53,456,320,176,196,327,153,207,73,191,290,99,227,293,153,271,279,58,218,180,314,329,210,217,247,134,478,205,150,308,240,204,292,278,175,313,268,159,171,135,161,129,187,377,207,306,162	234,122,107,123,292,112,23,161,190,288,360,57,108,220,244,206,140,213,67,242,156,151,39,62,115,217,51,259,111,148,95,148,203,163,232,321,145,162,203,194,294,465,46,174,219,235,69,124,256,146,66,143,154,227,176,137,135,104,8,167,159,39,339,204,112,160,270,110,161,62,160,171,83,200,196,113,196,202,49,162,175,304,252,119,173,229,76,331,143,112,220,221,189,266,219,149,243,188,146,195,132,140,84,126,265,152,224,126	22,23,6,34,6,27,19,11,16,6,22	13,8,1,11,0,3,0,2,3,1,0	317	195	6.36458e-12	4.01433e-11	0.448,0.457,0.521,0.454,0.415,0.438,0.453,0.381,0.383,0.388,0.424,0.381,0.406,0.404,0.435,0.403,0.383,0.489,0.441,0.452,0.391,0.493,0.393,0.455,0.405,0.42,0.485,0.43,0.409,0.466,0.504,0.472,0.435,0.487,0.475,0.506,0.483,0.387,0.424,0.462,0.44,0.376,0.56,0.408,0.471,0.432,0.317,0.433,0.403,0.439,0.411,0.36,0.382,0.376,0.465,0.398,0.498,0.503,0.278,0.429,0.427,0.455,0.453,0.491,0.492,0.43,0.427,0.461,0.442,0.42,0.423,0.511,0.423,0.411,0.479,0.454,0.46,0.459,0.421,0.453,0.388,0.389,0.445,0.521,0.436,0.399,0.52,0.47,0.469,0.452,0.463,0.4,0.399,0.403,0.438,0.419,0.442,0.467,0.401,0.35,0.386,0.414,0.486,0.477,0.467,0.456,0.457,0.442	0.51,0.639,0.787,0.655,1.0,0.847,1.0,0.772,0.766,0.787,1.0	-0.36
55124	ENSG00000181929.7	PRKAG1	127	chr12	-	49398289	49398416	49398746	49398801	49397539	49397705	49398902	49398948	55124	148,137,161,208,152,157,54,163,186,139,137,35,161,172,167,110,166,228,160,148,156,150,52,142,258,139,68,145,173,189,128,193,166,222,223,186,186,222,198,167,232,451,136,208,138,144,152,197,93,118,112,192,136,206,133,112,90,157,26,120,298,55,207,169,111,235,160,79,84,72,113,167,67,197,216,139,208,182,53,207,107,141,136,176,181,155,130,163,137,108,238,165,193,173,158,201,196,328,104,133,113,97,61,261,268,180,178,155	324,373,417,538,377,362,122,443,433,337,411,75,325,375,381,293,409,556,305,402,347,355,171,425,631,352,218,413,392,342,252,479,469,576,512,468,390,589,458,372,539,993,289,530,296,376,319,418,258,277,292,496,331,533,353,311,234,374,44,271,716,120,408,387,302,567,363,249,196,190,331,417,166,438,556,417,509,464,131,505,280,385,410,477,508,353,298,440,333,257,608,368,494,446,351,442,448,979,247,387,272,186,162,711,571,474,436,409	21,29,7,32,5,16,20,14,11,13,16	1,9,5,16,1,2,19,17,16,4,14	130	202	0	0	0.415,0.363,0.375,0.375,0.385,0.403,0.408,0.364,0.4,0.391,0.341,0.42,0.435,0.416,0.405,0.368,0.387,0.389,0.449,0.364,0.411,0.396,0.321,0.342,0.389,0.38,0.326,0.353,0.407,0.462,0.441,0.385,0.355,0.375,0.404,0.382,0.426,0.369,0.402,0.411,0.401,0.414,0.422,0.379,0.42,0.373,0.425,0.423,0.359,0.398,0.373,0.376,0.39,0.375,0.369,0.359,0.374,0.395,0.479,0.408,0.393,0.416,0.441,0.404,0.364,0.392,0.406,0.33,0.4,0.371,0.347,0.384,0.385,0.411,0.376,0.341,0.388,0.379,0.386,0.389,0.373,0.363,0.34,0.364,0.356,0.406,0.404,0.365,0.39,0.395,0.378,0.411,0.378,0.376,0.412,0.414,0.405,0.342,0.395,0.348,0.392,0.448,0.369,0.363,0.422,0.371,0.388,0.371	0.97,0.834,0.685,0.757,0.886,0.926,0.621,0.561,0.517,0.835,0.64	-0.36
42544	ENSG00000122779.12	TRIM24	136	chr7	+	138258251	138258387	138261117	138261190	138255574	138255748	138262164	138262333	42544	97,135,327,75,408,68,15,87,192,239,215,36,376,100,192,153,204,446,99,159,196,307,93,266,240,230,132,193,175,199,498,153,186,187,721,476,77,389,96,80,475,398,173,303,266,386,125,312,224,178,244,64,116,302,90,216,126,56,42,119,43,79,141,111,817,364,700,388,192,212,173,183,184,119,745,158,196,179,193,229,112,91,286,317,482,755,50,326,98,161,126,278,123,624,198,207,231,130,120,129,96,81,283,369,201,224,459,339	80,108,188,53,321,61,12,88,127,188,134,25,278,85,154,112,165,299,54,93,143,203,61,196,138,178,73,135,119,131,321,107,138,133,415,231,43,291,82,73,260,248,124,218,195,246,108,259,172,115,174,43,60,210,60,169,77,49,33,104,33,45,103,93,551,253,554,284,130,121,114,107,106,74,498,103,128,140,121,136,71,56,185,250,347,489,20,233,71,92,93,194,93,461,143,158,179,75,81,100,60,60,191,290,144,149,311,215	29,37,32,53,15,24,25,32,39,12,22	1,6,4,6,0,0,2,7,1,4,6	211	148	0	0	0.46,0.467,0.55,0.498,0.471,0.439,0.467,0.409,0.515,0.471,0.53,0.502,0.487,0.452,0.467,0.489,0.464,0.511,0.563,0.545,0.49,0.515,0.517,0.488,0.55,0.475,0.559,0.501,0.508,0.516,0.521,0.501,0.486,0.497,0.549,0.591,0.557,0.484,0.451,0.435,0.562,0.53,0.495,0.494,0.489,0.524,0.448,0.458,0.477,0.521,0.496,0.511,0.576,0.502,0.513,0.473,0.534,0.445,0.472,0.445,0.478,0.552,0.49,0.456,0.51,0.502,0.47,0.489,0.509,0.551,0.516,0.545,0.549,0.53,0.512,0.518,0.518,0.473,0.528,0.542,0.525,0.533,0.52,0.471,0.493,0.52,0.637,0.495,0.492,0.551,0.487,0.501,0.481,0.487,0.493,0.479,0.475,0.549,0.51,0.475,0.529,0.486,0.51,0.472,0.495,0.513,0.509,0.525	0.953,0.812,0.849,0.861,1.0,1.0,0.898,0.762,0.965,0.678,0.72	-0.36
39320	ENSG00000172493.16	AFF1	138	chr4	+	88053422	88053560	88055622	88055846	88052944	88053016	88056731	88057263	39320	29,28,16,13,38,26,2,19,46,24,44,4,17,8,48,32,41,34,6,17,10,45,3,5,9,19,15,71,30,39,20,51,17,24,41,86,31,31,51,31,51,39,7,25,34,34,4,32,39,8,5,5,11,19,20,3,27,13,7,31,2,1,50,50,70,45,34,35,20,15,22,21,9,9,17,12,19,13,13,45,20,18,38,40,34,31,10,31,9,14,10,28,27,33,26,34,49,24,18,6,26,34,12,25,24,19,25,13	110,61,40,13,114,73,3,30,100,56,92,11,37,35,71,66,56,79,15,45,38,88,6,11,22,45,29,173,84,55,61,112,84,67,108,162,48,56,72,66,100,85,34,81,66,75,10,43,87,19,9,4,45,51,45,17,60,24,21,40,4,11,144,87,151,120,90,67,47,23,52,78,9,25,29,6,44,22,24,54,28,74,92,63,58,95,17,85,25,40,39,62,84,57,61,80,121,55,17,40,57,66,27,47,72,43,59,30	30,95,35,79,18,66,18,50,45,45,25	14,109,33,16,0,26,12,20,27,20,11	213	299	0	0	0.27,0.392,0.36,0.584,0.319,0.333,0.483,0.471,0.392,0.376,0.402,0.338,0.392,0.243,0.487,0.405,0.507,0.377,0.36,0.347,0.27,0.418,0.412,0.39,0.365,0.372,0.421,0.366,0.334,0.499,0.315,0.39,0.221,0.335,0.348,0.427,0.476,0.437,0.499,0.397,0.417,0.392,0.224,0.302,0.42,0.389,0.36,0.511,0.386,0.371,0.438,0.637,0.255,0.343,0.384,0.199,0.387,0.432,0.319,0.521,0.412,0.113,0.328,0.447,0.394,0.345,0.347,0.423,0.374,0.478,0.373,0.274,0.584,0.336,0.451,0.737,0.377,0.453,0.432,0.539,0.501,0.255,0.367,0.471,0.451,0.314,0.452,0.339,0.336,0.329,0.265,0.388,0.311,0.448,0.374,0.374,0.362,0.38,0.598,0.174,0.39,0.42,0.384,0.427,0.319,0.383,0.373,0.378	0.751,0.55,0.598,0.874,1.0,0.781,0.678,0.778,0.701,0.76,0.761	-0.36
39321	ENSG00000172493.16	AFF1	138	chr4	+	88053422	88053560	88055625	88055846	88052944	88053016	88056731	88062190	39321	29,28,16,13,38,26,2,19,46,24,44,4,17,8,48,32,41,34,6,17,10,45,3,5,9,19,15,71,30,39,20,51,17,24,41,86,31,31,51,31,51,39,7,25,34,34,4,32,39,8,5,5,11,19,20,3,27,13,7,31,2,1,50,50,70,45,34,35,20,15,22,21,9,9,17,12,19,13,13,45,20,18,38,40,34,31,10,31,9,14,10,28,27,33,26,34,49,24,18,6,26,34,12,25,24,19,25,13	108,61,40,13,114,73,3,30,98,56,92,11,37,35,71,65,56,78,15,44,38,86,6,11,22,45,29,173,84,55,61,112,84,67,105,162,48,56,72,65,100,86,32,80,65,74,10,43,86,19,9,4,45,51,45,17,60,24,21,40,4,11,143,84,149,119,89,66,46,23,52,78,9,25,28,6,43,21,23,54,28,74,92,63,58,94,17,85,25,40,37,62,84,57,61,80,119,54,17,40,57,66,27,47,72,43,59,29	30,95,35,79,18,66,18,50,45,45,25	14,107,33,14,0,26,12,20,27,20,11	213	296	0	0	0.272,0.389,0.357,0.582,0.317,0.331,0.481,0.468,0.395,0.373,0.399,0.336,0.39,0.241,0.484,0.406,0.504,0.377,0.357,0.349,0.268,0.421,0.41,0.387,0.362,0.37,0.418,0.363,0.332,0.496,0.313,0.388,0.22,0.332,0.352,0.425,0.473,0.435,0.496,0.399,0.415,0.387,0.233,0.303,0.421,0.39,0.357,0.508,0.387,0.369,0.436,0.635,0.254,0.341,0.382,0.197,0.385,0.429,0.317,0.519,0.41,0.112,0.327,0.453,0.395,0.344,0.347,0.424,0.377,0.475,0.37,0.272,0.582,0.333,0.458,0.735,0.38,0.462,0.44,0.537,0.498,0.253,0.365,0.469,0.449,0.314,0.45,0.336,0.333,0.327,0.273,0.386,0.309,0.446,0.372,0.371,0.364,0.382,0.595,0.172,0.388,0.417,0.382,0.425,0.317,0.38,0.371,0.384	0.749,0.552,0.596,0.887,1.0,0.779,0.676,0.776,0.698,0.758,0.76	-0.36
11671	ENSG00000127022.10	CANX	142	chr5	+	179135239	179135381	179136873	179137066	179134132	179134191	179143105	179143295	11671	2725,1456,1839,1597,2399,1082,157,905,2142,1877,2521,288,2802,920,2849,1639,2902,3365,718,2980,2215,2720,287,517,1017,1776,1631,2046,2641,2088,2612,2288,3277,3112,4081,3244,835,2382,1995,2241,3647,3508,1942,2710,2797,4290,827,2403,2571,1088,838,1378,1948,3577,1705,753,2784,1393,163,1550,1199,612,2100,2148,2954,2368,3516,3295,1590,796,2038,2473,761,1561,3104,838,3603,1816,864,3144,1208,2192,2905,1884,2844,3665,859,3634,2379,1033,2131,2177,2616,3985,2493,2493,2906,3152,1107,1132,1644,1411,1206,3152,2558,1865,2581,1938	2971,1900,2141,2348,2959,1287,248,1328,2661,2228,2917,405,3631,1246,3592,2053,3613,3863,991,3468,2536,2980,486,590,1334,2331,2171,2308,3175,2529,3391,2869,3545,3473,5158,4213,1019,2801,2493,2632,4280,4593,2210,3517,3222,4813,937,2935,2980,1227,1029,1701,2333,4983,2206,1059,3301,1687,209,2120,1720,675,2449,2502,3742,2803,4013,3825,2265,1078,2397,3225,970,1984,3763,1015,4030,2167,845,3548,1446,2575,3439,2368,3374,4131,1029,3991,2688,1312,2503,2212,3340,4935,2964,3363,3369,3753,1209,1395,2240,1755,1501,3632,3132,2489,2949,2480	8.22214e+39	169,515,169,260,65,272,254,310,170,137,222	217	268	0	0	0.531,0.486,0.515,0.457,0.5,0.509,0.439,0.457,0.499,0.51,0.516,0.468,0.488,0.477,0.495,0.496,0.498,0.518,0.472,0.515,0.519,0.53,0.422,0.52,0.485,0.485,0.481,0.523,0.507,0.505,0.488,0.496,0.533,0.525,0.494,0.487,0.503,0.512,0.497,0.513,0.513,0.485,0.52,0.488,0.517,0.524,0.522,0.503,0.516,0.523,0.501,0.5,0.508,0.47,0.488,0.468,0.51,0.505,0.491,0.475,0.463,0.528,0.514,0.515,0.494,0.511,0.52,0.515,0.464,0.477,0.512,0.486,0.492,0.493,0.505,0.505,0.525,0.509,0.558,0.523,0.508,0.513,0.511,0.496,0.51,0.523,0.508,0.529,0.522,0.493,0.513,0.549,0.492,0.499,0.51,0.478,0.516,0.509,0.531,0.501,0.475,0.498,0.498,0.517,0.502,0.481,0.519,0.491	0.857,0.837,0.87,0.895,0.874,0.858,0.842,0.822,0.882,0.833,0.913	-0.36
56183	ENSG00000134874.13	DZIP1	143	chr13	-	96246197	96246340	96258256	96258313	96242532	96242695	96261710	96261767	56183	19,25,29,21,47,12,3,15,43,73,27,3,37,30,29,45,41,81,14,18,21,35,6,54,29,34,21,28,32,35,34,29,25,77,54,104,98,54,20,17,37,108,27,57,46,49,18,52,35,30,23,55,44,15,22,11,29,24,8,51,10,3,30,17,59,24,45,80,52,16,59,21,19,9,101,22,44,38,13,27,38,34,64,31,89,57,10,25,20,24,28,47,35,24,33,26,63,39,21,29,15,19,50,76,29,26,44,20	91,77,166,110,332,87,9,102,190,275,121,13,167,112,119,174,189,260,94,87,94,163,47,191,150,168,85,124,144,140,211,153,147,314,257,485,455,238,94,85,163,338,144,230,164,182,71,252,197,103,137,142,182,77,138,61,126,81,71,216,56,22,178,70,425,98,256,396,137,121,244,122,57,39,426,132,255,161,124,117,179,135,275,159,303,285,39,112,82,122,198,239,164,96,148,143,275,205,83,161,94,61,337,352,202,165,245,143	25,17,10,24,3,7,13,15,6,5,18	6,38,2,27,8,21,7,20,6,8,5	132	218	3.49165e-13	2.33854e-12	0.256,0.349,0.224,0.24,0.189,0.186,0.355,0.195,0.272,0.305,0.269,0.276,0.268,0.307,0.287,0.299,0.264,0.34,0.197,0.255,0.27,0.262,0.174,0.318,0.242,0.251,0.29,0.272,0.268,0.292,0.21,0.238,0.219,0.288,0.258,0.262,0.262,0.273,0.26,0.248,0.273,0.345,0.236,0.29,0.317,0.308,0.295,0.254,0.227,0.325,0.217,0.39,0.285,0.243,0.208,0.229,0.275,0.329,0.157,0.281,0.228,0.184,0.218,0.286,0.187,0.288,0.225,0.25,0.385,0.179,0.285,0.221,0.355,0.276,0.281,0.216,0.222,0.28,0.148,0.276,0.26,0.294,0.278,0.244,0.327,0.248,0.297,0.269,0.287,0.245,0.189,0.245,0.261,0.292,0.269,0.231,0.274,0.239,0.295,0.229,0.209,0.34,0.197,0.263,0.192,0.206,0.229,0.188	0.873,0.425,0.892,0.595,0.382,0.355,0.754,0.553,0.623,0.508,0.856	-0.36
30049	ENSG00000196663.11	TECPR2	158	chr14	+	102880972	102881130	102891315	102891628	102874824	102874956	102894586	102894719	30049	47,13,48,18,51,9,0,2,14,26,63,8,33,32,41,25,42,67,20,18,29,34,11,5,7,44,18,144,49,34,27,35,54,52,72,75,52,62,61,39,103,80,15,41,32,59,8,45,23,18,9,6,38,40,21,6,42,27,4,63,1,20,87,27,63,40,97,50,26,20,23,50,22,18,40,15,32,39,9,61,43,34,58,32,35,69,3,100,16,33,15,70,24,24,38,73,71,35,39,8,27,17,39,57,70,44,53,20	112,36,102,44,83,32,6,14,40,77,137,16,60,59,117,56,104,132,28,30,30,48,20,35,10,96,24,339,101,113,68,69,116,107,152,138,102,124,93,68,132,136,27,88,77,96,7,91,73,65,37,29,64,92,66,13,84,38,6,142,14,30,181,98,111,70,180,125,47,48,50,101,24,18,80,21,52,80,32,89,128,78,109,74,71,136,9,156,51,56,26,123,60,54,75,138,152,73,102,25,47,37,95,119,147,64,137,55	69,69,24,66,17,43,36,28,46,31,73	21,15,3,18,4,31,43,29,7,20,26	233	388	0	0	0.411,0.376,0.439,0.405,0.506,0.319,0.0,0.192,0.368,0.36,0.434,0.454,0.478,0.475,0.369,0.426,0.402,0.458,0.543,0.5,0.617,0.541,0.478,0.192,0.538,0.433,0.555,0.414,0.447,0.334,0.398,0.458,0.437,0.447,0.441,0.475,0.459,0.454,0.522,0.489,0.565,0.495,0.481,0.437,0.409,0.506,0.656,0.452,0.344,0.316,0.288,0.256,0.497,0.42,0.346,0.435,0.454,0.542,0.526,0.425,0.106,0.526,0.445,0.315,0.486,0.488,0.473,0.4,0.479,0.41,0.434,0.452,0.604,0.625,0.454,0.543,0.506,0.448,0.319,0.533,0.359,0.421,0.47,0.419,0.451,0.458,0.357,0.516,0.343,0.495,0.49,0.487,0.4,0.425,0.458,0.468,0.438,0.444,0.389,0.348,0.489,0.433,0.406,0.444,0.442,0.534,0.392,0.377	0.845,0.885,0.93,0.859,0.876,0.698,0.582,0.617,0.916,0.721,0.824	-0.36
21355	ENSG00000092148.8	HECTD1	208	chr14	-	31582482	31582690	31583082	31583265	31582309	31582395	31583491	31583546	21355	101,86,120,45,117,81,9,52,97,118,165,20,108,55,167,101,144,153,40,89,84,93,29,66,43,133,42,186,189,90,154,112,148,155,188,283,281,84,105,113,153,194,39,138,56,259,29,176,216,46,37,25,112,97,102,32,136,88,34,95,43,24,221,90,148,150,154,128,115,65,109,116,62,54,190,40,169,110,90,98,133,91,137,59,134,184,8,148,64,134,51,158,95,167,88,132,151,92,43,63,61,50,116,211,185,136,153,109	139,83,120,52,141,105,16,52,110,148,196,32,88,79,136,122,165,141,46,99,123,83,45,89,40,123,52,235,164,137,237,101,177,176,257,407,405,93,113,121,153,267,36,137,89,283,36,158,207,47,46,39,104,116,108,64,173,122,37,117,56,27,254,113,158,186,208,157,110,72,141,191,84,49,203,34,224,128,61,77,125,85,120,108,170,240,18,191,71,182,50,160,97,209,92,136,184,113,62,63,79,69,132,299,197,137,182,117	22,114,69,154,10,102,51,133,87,31,33	3,26,10,18,0,28,8,29,7,17,17	258	283	0	0	0.444,0.532,0.523,0.487,0.476,0.458,0.382,0.523,0.492,0.467,0.48,0.407,0.574,0.433,0.574,0.476,0.489,0.543,0.488,0.497,0.428,0.551,0.414,0.449,0.541,0.543,0.47,0.465,0.558,0.419,0.416,0.549,0.478,0.491,0.445,0.433,0.432,0.498,0.505,0.506,0.523,0.444,0.543,0.525,0.408,0.501,0.469,0.55,0.534,0.518,0.469,0.413,0.542,0.478,0.509,0.354,0.463,0.442,0.502,0.471,0.457,0.494,0.488,0.466,0.507,0.469,0.448,0.472,0.534,0.498,0.459,0.4,0.447,0.547,0.507,0.563,0.453,0.485,0.618,0.583,0.539,0.54,0.556,0.375,0.464,0.457,0.328,0.459,0.497,0.447,0.528,0.52,0.518,0.467,0.512,0.516,0.474,0.472,0.432,0.523,0.459,0.443,0.491,0.436,0.507,0.521,0.48,0.505	0.889,0.828,0.883,0.904,1.0,0.8,0.875,0.834,0.932,0.667,0.68	-0.36
17726	ENSG00000038427.11	VCAN	5262	chr5	+	82832825	82838087	82868234	82868379	82807921	82808215	82875798	82875981	17726	1376,6566,780,953,2592,15015,1040,1302,4527,797,908,329,1021,693,1714,4789,1642,992,1159,8952,1385,1583,147,258,643,434,1720,5129,3285,1604,1123,1479,1989,1054,1183,1643,9058,5606,6180,795,2429,1436,1346,1599,2119,1994,385,6723,2329,1441,155,95,219,992,751,213,2590,806,1149,4075,707,745,2398,8444,6684,1940,866,818,1033,325,449,2472,393,1580,544,353,1180,554,1455,2181,795,4070,958,5521,880,1319,932,7095,1988,22931,460,1777,2601,596,588,3633,2587,582,705,314,4066,1540,1714,1125,574,721,1049,314	542,748,891,355,1123,2223,235,637,1072,1015,890,123,1171,422,504,749,545,863,865,873,874,382,361,615,573,192,235,2392,1141,1123,671,207,592,407,960,635,763,651,682,332,656,877,310,765,652,604,302,2003,493,491,360,344,191,553,553,344,719,658,154,1093,707,278,1741,691,1373,509,608,550,698,224,577,1563,388,592,1200,239,634,750,416,285,323,1011,801,457,614,1109,182,1320,743,1914,253,798,574,161,359,1018,1399,422,243,567,1016,246,918,457,411,296,514,561	1.5785e+35	17,60,0,67,14,25,41,57,42,17,41	5337	220	0	0	0.095,0.266,0.035,0.1,0.087,0.218,0.154,0.078,0.148,0.031,0.04,0.099,0.035,0.063,0.123,0.209,0.11,0.045,0.052,0.297,0.061,0.146,0.017,0.017,0.044,0.085,0.232,0.081,0.106,0.056,0.065,0.228,0.122,0.096,0.048,0.096,0.329,0.262,0.272,0.09,0.132,0.063,0.152,0.079,0.118,0.12,0.05,0.122,0.163,0.108,0.017,0.011,0.045,0.069,0.053,0.025,0.129,0.048,0.235,0.133,0.04,0.099,0.054,0.335,0.167,0.136,0.055,0.058,0.057,0.056,0.031,0.061,0.04,0.099,0.018,0.057,0.071,0.03,0.126,0.24,0.092,0.142,0.047,0.332,0.056,0.047,0.174,0.181,0.099,0.331,0.07,0.084,0.157,0.132,0.063,0.128,0.071,0.054,0.107,0.022,0.142,0.205,0.071,0.092,0.054,0.091,0.078,0.023	0.276,0.369,1.0,0.426,0.246,0.346,0.548,0.665,0.435,0.409,0.416	-0.36
32858	ENSG00000188690.8	UROS	86	chr10	-	127484671	127484757	127486633	127486714	127483448	127483547	127495981	127496034	32858	244,149,168,262,133,161,119,244,217,224,147,70,130,283,119,207,168,243,299,196,149,159,129,192,355,107,105,79,226,247,112,188,204,200,174,145,353,145,246,216,171,319,164,139,214,275,125,176,162,168,155,139,108,191,158,114,90,141,8,134,264,72,147,154,352,362,155,148,138,111,135,149,83,138,557,314,243,180,97,272,352,161,177,206,288,104,153,269,169,245,238,136,192,453,169,259,170,202,224,109,204,180,144,327,284,223,197,202	220,179,223,253,157,204,118,311,242,199,206,74,198,354,126,223,193,250,372,215,215,184,149,247,366,154,114,84,243,280,156,215,256,237,221,143,316,155,252,261,197,349,464,171,278,335,127,178,163,187,198,139,130,221,207,159,99,159,8,127,241,80,148,151,410,386,193,184,125,157,146,160,110,224,702,384,290,211,107,314,417,188,245,231,282,150,162,284,193,294,253,174,254,484,169,299,214,278,257,133,215,139,134,399,340,203,236,196	15,15,22,48,11,23,31,57,19,3,28	0,8,5,5,0,17,3,19,8,0,7	156	161	0	0	0.534,0.462,0.437,0.517,0.466,0.449,0.51,0.447,0.481,0.537,0.424,0.494,0.404,0.452,0.494,0.489,0.473,0.501,0.453,0.485,0.417,0.471,0.472,0.445,0.5,0.418,0.487,0.493,0.49,0.477,0.426,0.474,0.451,0.466,0.448,0.511,0.536,0.491,0.502,0.461,0.473,0.485,0.267,0.456,0.443,0.459,0.504,0.505,0.506,0.481,0.447,0.508,0.462,0.471,0.441,0.425,0.484,0.478,0.508,0.521,0.531,0.482,0.506,0.513,0.47,0.492,0.453,0.454,0.533,0.422,0.488,0.49,0.438,0.389,0.45,0.458,0.464,0.468,0.483,0.472,0.466,0.469,0.427,0.479,0.513,0.417,0.494,0.494,0.475,0.462,0.493,0.446,0.438,0.491,0.508,0.472,0.451,0.429,0.474,0.458,0.495,0.572,0.526,0.458,0.463,0.531,0.463,0.515	1.0,0.659,0.82,0.908,1.0,0.583,0.914,0.756,0.71,1.0,0.805	-0.359
33983	ENSG00000128513.10	POT1	115	chr7	-	124532319	124532434	124555627	124555700	124503403	124503694	124568868	124569053	33983	18,39,75,35,62,74,2,18,60,37,29,2,54,18,37,38,45,88,24,45,35,43,12,30,35,42,27,76,29,77,66,56,40,70,114,43,28,40,35,31,79,92,34,67,46,80,15,75,39,26,32,37,43,66,23,9,40,21,2,37,52,6,51,42,54,62,23,102,56,18,30,37,8,19,58,32,36,31,12,83,17,49,41,59,38,60,32,35,16,24,47,66,41,107,47,52,47,138,31,19,25,12,49,52,52,35,24,20	26,43,66,37,56,80,3,34,44,35,33,5,49,25,32,48,48,86,21,59,24,47,10,26,32,48,17,79,29,46,71,60,44,74,92,58,30,49,25,26,69,85,27,60,61,81,17,44,38,10,20,23,46,90,25,29,38,19,3,43,47,12,35,41,41,72,23,93,73,21,28,43,6,15,57,29,27,34,11,101,17,36,39,62,39,44,33,37,14,23,54,43,41,113,45,41,55,135,36,13,24,22,48,63,55,33,33,23	8,15,12,13,1,24,1,28,6,13,4	2,8,1,0,0,0,0,0,0,0,3	148	190	0	0	0.471,0.538,0.593,0.548,0.587,0.543,0.461,0.405,0.636,0.576,0.53,0.339,0.586,0.48,0.597,0.504,0.546,0.568,0.595,0.495,0.652,0.54,0.606,0.597,0.584,0.529,0.671,0.553,0.562,0.682,0.544,0.545,0.539,0.548,0.614,0.488,0.545,0.512,0.643,0.605,0.595,0.582,0.618,0.589,0.492,0.559,0.531,0.686,0.569,0.769,0.673,0.674,0.545,0.485,0.542,0.285,0.575,0.587,0.461,0.525,0.587,0.391,0.652,0.568,0.628,0.525,0.562,0.585,0.496,0.524,0.579,0.525,0.631,0.619,0.566,0.586,0.631,0.539,0.583,0.513,0.562,0.636,0.574,0.55,0.556,0.636,0.555,0.548,0.595,0.573,0.528,0.663,0.562,0.549,0.573,0.62,0.523,0.568,0.525,0.652,0.572,0.412,0.567,0.514,0.548,0.577,0.483,0.527	0.837,0.706,0.939,1.0,1.0,1.0,1.0,1.0,1.0,1.0,0.631	-0.359
17063	ENSG00000138674.12	SEC31A	124	chr4	-	83765538	83765662	83769956	83770130	83750152	83750211	83772583	83772757	17063	427,625,375,357,575,1108,97,319,282,493,485,92,527,568,763,733,545,606,277,1127,375,608,160,276,275,535,234,748,546,396,544,630,515,538,621,531,569,601,500,434,579,676,233,451,556,549,212,607,702,209,156,184,341,535,555,207,523,241,271,437,225,149,517,423,745,146,600,653,550,351,434,614,190,538,562,267,573,425,248,456,327,440,441,399,492,714,152,790,492,662,447,450,633,587,433,598,699,394,243,272,387,384,314,693,475,591,561,462	186,394,175,189,250,731,47,155,124,225,209,38,220,272,312,348,271,265,128,705,233,289,78,133,161,222,99,292,238,187,260,246,282,259,305,215,324,266,229,219,224,342,142,180,293,261,122,253,296,96,63,83,135,264,301,102,230,138,122,237,128,46,256,181,316,77,234,301,262,169,238,340,88,196,240,141,339,228,161,210,180,232,205,204,233,335,92,427,210,392,187,185,289,284,164,266,330,166,109,197,186,172,162,310,227,299,212,200	85,156,119,212,27,160,68,137,114,32,140	0,24,0,1,0,0,0,0,0,0,0	249	199	0	0	0.647,0.559,0.631,0.602,0.648,0.548,0.623,0.622,0.645,0.637,0.65,0.659,0.657,0.625,0.662,0.627,0.616,0.646,0.634,0.561,0.563,0.627,0.621,0.624,0.577,0.658,0.654,0.672,0.647,0.629,0.626,0.672,0.593,0.624,0.619,0.664,0.584,0.644,0.636,0.613,0.674,0.612,0.567,0.667,0.603,0.627,0.581,0.657,0.655,0.635,0.664,0.639,0.669,0.618,0.596,0.619,0.645,0.583,0.64,0.596,0.584,0.721,0.617,0.651,0.653,0.602,0.672,0.634,0.627,0.624,0.593,0.591,0.633,0.687,0.652,0.602,0.575,0.598,0.552,0.634,0.592,0.602,0.632,0.61,0.628,0.63,0.569,0.597,0.652,0.574,0.656,0.66,0.636,0.623,0.678,0.642,0.629,0.655,0.641,0.525,0.624,0.641,0.608,0.641,0.626,0.612,0.679,0.649	1.0,0.839,1.0,0.994,1.0,1.0,1.0,1.0,1.0,1.0,1.0	-0.359
56347	ENSG00000111785.14	RIC8B	145	chr12	+	107245227	107245372	107254045	107254190	107237629	107237725	107279681	107280564	56347	68,59,123,64,115,36,8,39,96,62,93,10,71,45,71,73,50,125,52,57,65,80,25,36,43,46,27,113,74,82,81,31,87,63,111,88,39,127,44,63,108,166,56,84,62,61,39,121,60,38,30,51,84,84,53,29,46,27,15,66,42,17,98,38,59,90,63,147,86,30,43,73,23,51,116,41,78,64,23,98,32,49,99,93,96,109,11,81,49,54,68,82,75,84,40,127,119,140,67,42,46,31,82,71,78,65,57,61	48,31,151,53,100,40,3,27,71,76,100,7,73,47,83,87,48,102,56,53,58,73,24,45,37,45,25,96,70,84,73,50,106,43,114,76,50,103,50,57,96,163,56,80,48,69,62,89,62,24,42,47,63,77,50,36,42,47,8,58,43,15,106,50,57,112,70,134,69,28,65,97,30,53,104,45,87,62,23,73,38,56,91,75,84,100,18,65,56,49,61,56,71,99,52,92,96,124,54,49,58,29,55,69,76,68,54,57	15,29,6,25,8,19,15,37,23,16,22	0,14,0,3,0,10,6,9,1,0,4	220	220	0	0	0.586,0.656,0.449,0.547,0.535,0.474,0.727,0.591,0.575,0.449,0.482,0.588,0.493,0.489,0.461,0.456,0.51,0.551,0.481,0.518,0.528,0.523,0.51,0.444,0.537,0.505,0.519,0.541,0.514,0.494,0.526,0.383,0.451,0.594,0.493,0.537,0.438,0.552,0.468,0.525,0.529,0.505,0.5,0.512,0.564,0.469,0.386,0.576,0.492,0.613,0.417,0.52,0.571,0.522,0.515,0.446,0.523,0.365,0.652,0.532,0.494,0.531,0.48,0.432,0.509,0.446,0.474,0.523,0.555,0.517,0.398,0.429,0.434,0.49,0.527,0.477,0.473,0.508,0.5,0.573,0.457,0.467,0.521,0.554,0.533,0.522,0.379,0.555,0.467,0.524,0.527,0.594,0.514,0.459,0.435,0.58,0.553,0.53,0.554,0.462,0.442,0.517,0.599,0.507,0.506,0.489,0.514,0.517	1.0,0.674,1.0,0.893,1.0,0.655,0.714,0.804,0.958,1.0,0.846	-0.359
8749	ENSG00000140848.12	CPNE2	55	chr16	+	57161760	57161815	57168686	57168738	57159771	57159905	57171060	57171160	8749	238,89,507,176,739,135,55,149,172,350,360,46,219,437,498,214,244,664,200,320,214,315,119,218,921,436,128,189,511,244,199,116,342,871,279,269,109,462,253,293,405,786,209,185,449,378,197,159,194,195,258,480,496,393,147,419,115,337,15,291,87,47,407,179,428,452,504,697,235,264,243,310,275,430,1069,137,599,159,167,486,281,206,754,378,512,442,48,400,230,308,145,356,446,395,397,604,307,372,203,372,154,117,286,354,369,548,287,466	315,116,605,199,1020,195,63,194,211,495,451,75,273,598,627,255,309,823,265,444,279,363,182,265,1070,600,177,266,723,306,231,123,411,1095,337,317,151,567,252,366,539,851,282,264,523,434,250,242,267,278,329,605,713,565,207,516,140,379,19,365,71,67,477,266,582,701,730,721,386,346,313,365,349,510,1176,193,783,225,231,569,299,253,947,480,680,527,57,554,239,358,180,449,651,575,585,770,485,409,262,434,195,159,414,433,343,686,397,545	7,4,7,10,1,8,2,4,1,1,14	1,5,3,4,0,0,0,1,4,0,0	130	127	1.94098e-07	9.42017e-07	0.425,0.428,0.45,0.464,0.414,0.403,0.46,0.429,0.443,0.409,0.438,0.375,0.439,0.417,0.437,0.451,0.435,0.441,0.424,0.413,0.428,0.459,0.39,0.446,0.457,0.415,0.414,0.41,0.408,0.438,0.457,0.48,0.448,0.437,0.447,0.453,0.414,0.443,0.495,0.439,0.423,0.474,0.42,0.406,0.456,0.46,0.435,0.391,0.415,0.407,0.434,0.437,0.405,0.405,0.41,0.442,0.445,0.465,0.435,0.438,0.545,0.407,0.455,0.397,0.418,0.386,0.403,0.486,0.373,0.427,0.431,0.453,0.435,0.452,0.47,0.409,0.428,0.408,0.414,0.455,0.479,0.443,0.438,0.435,0.424,0.45,0.451,0.414,0.485,0.457,0.44,0.436,0.401,0.402,0.399,0.434,0.382,0.47,0.431,0.456,0.436,0.418,0.403,0.444,0.512,0.438,0.414,0.455	0.872,0.439,0.695,0.709,1.0,1.0,1.0,0.796,0.196,1.0,1.0	-0.358
38860	ENSG00000177479.15	ARIH2	68	chr3	+	48999044	48999112	49002351	49002415	48964894	48965246	49004557	49004584	38860	35,32,67,19,116,58,3,51,89,46,57,8,72,46,47,47,60,88,34,53,37,68,19,37,15,40,9,87,69,72,71,46,62,51,66,61,66,63,51,58,65,62,23,47,58,63,27,83,74,34,28,19,31,32,32,18,19,23,15,40,26,37,57,72,81,57,66,94,54,16,29,83,14,28,74,34,44,51,21,61,41,36,75,46,54,78,20,76,47,37,37,33,79,98,36,93,60,44,53,71,49,31,57,60,53,46,77,39	36,37,111,46,280,52,12,88,127,58,102,13,99,68,77,80,107,178,43,71,72,93,31,71,40,82,22,172,119,107,79,60,109,116,115,145,138,91,70,83,112,126,45,97,74,81,43,135,128,57,53,47,45,91,61,47,51,50,21,44,32,48,81,86,143,97,131,131,102,62,60,128,33,26,82,61,67,95,44,82,59,57,131,66,91,106,38,101,66,49,60,94,173,162,72,110,111,63,82,129,80,56,64,93,82,91,180,59	9,12,5,6,2,6,2,5,5,4,9	10,13,0,1,1,0,1,0,3,2,6	143	139	6.59784e-07	3.08424e-06	0.486,0.457,0.37,0.286,0.287,0.52,0.195,0.36,0.405,0.435,0.352,0.374,0.414,0.397,0.372,0.363,0.353,0.325,0.435,0.42,0.333,0.415,0.373,0.336,0.267,0.322,0.285,0.33,0.36,0.395,0.466,0.427,0.356,0.299,0.358,0.29,0.317,0.402,0.415,0.404,0.361,0.324,0.332,0.32,0.432,0.431,0.379,0.374,0.36,0.367,0.339,0.282,0.401,0.255,0.338,0.271,0.266,0.309,0.41,0.469,0.441,0.428,0.406,0.449,0.355,0.364,0.329,0.411,0.34,0.201,0.32,0.387,0.292,0.511,0.467,0.351,0.39,0.343,0.317,0.42,0.403,0.38,0.358,0.404,0.366,0.417,0.338,0.422,0.409,0.423,0.375,0.254,0.307,0.37,0.327,0.451,0.344,0.404,0.386,0.349,0.373,0.35,0.464,0.385,0.386,0.329,0.294,0.391	0.467,0.473,1.0,0.854,0.66,1.0,0.66,1.0,0.618,0.66,0.593	-0.358
8775	ENSG00000087263.12	OGFOD1	92	chr16	+	56500787	56500879	56501076	56501205	56500063	56500180	56501816	56501930	8775	143,97,86,83,187,125,17,70,63,116,134,28,121,150,170,158,112,213,69,219,103,154,28,76,108,131,69,120,99,138,104,140,109,143,147,151,179,169,105,146,201,188,77,61,94,145,64,107,153,77,79,100,91,183,87,57,129,73,9,118,69,21,185,107,128,170,140,100,99,60,116,64,54,118,175,83,140,60,57,158,92,137,199,130,171,226,42,189,103,112,127,103,152,208,143,189,147,101,71,77,92,87,91,135,143,128,126,115	186,150,184,161,265,205,24,148,92,177,199,22,170,224,231,166,169,297,145,341,144,204,47,111,136,154,112,177,129,218,163,230,231,267,295,262,249,258,132,190,305,260,101,122,233,183,90,140,200,87,98,108,136,262,136,124,210,119,24,228,157,45,246,176,208,226,201,184,129,87,170,97,72,178,306,127,276,92,65,230,108,167,252,182,250,344,67,300,164,188,210,136,173,263,184,283,238,202,95,125,101,103,140,229,237,205,215,231	4,12,3,31,3,27,27,14,8,6,35	6,6,0,1,3,6,2,4,2,1,7	167	204	1.11022e-16	8.83905e-16	0.484,0.441,0.363,0.386,0.463,0.427,0.464,0.366,0.455,0.445,0.451,0.609,0.465,0.45,0.473,0.538,0.447,0.467,0.368,0.44,0.466,0.48,0.421,0.455,0.492,0.51,0.429,0.453,0.484,0.436,0.438,0.426,0.366,0.395,0.378,0.413,0.468,0.444,0.493,0.484,0.446,0.469,0.482,0.379,0.33,0.492,0.465,0.483,0.483,0.519,0.496,0.531,0.45,0.46,0.439,0.36,0.429,0.428,0.314,0.387,0.349,0.363,0.479,0.426,0.429,0.479,0.46,0.399,0.484,0.457,0.455,0.446,0.478,0.447,0.411,0.444,0.383,0.443,0.517,0.456,0.51,0.501,0.491,0.466,0.455,0.445,0.434,0.435,0.434,0.421,0.425,0.481,0.518,0.491,0.487,0.449,0.43,0.379,0.477,0.429,0.527,0.508,0.443,0.419,0.424,0.433,0.417,0.378	0.449,0.71,1.0,0.974,0.55,0.846,0.943,0.81,0.83,0.88,0.859	-0.358
10203	ENSG00000055208.13	TAB2	94	chr6	+	149719104	149719198	149720239	149720320	149718739	149718900	149730712	149731075	10203	278,203,189,180,191,171,48,106,201,177,290,16,111,147,121,157,232,254,98,126,163,167,48,107,146,165,130,271,178,229,212,142,201,169,263,190,197,131,182,154,223,166,59,202,115,247,61,176,187,57,56,65,54,140,195,107,198,93,16,292,174,31,251,144,182,184,71,220,180,95,151,216,60,113,223,53,142,112,61,194,83,171,140,155,154,111,55,252,150,88,104,147,196,384,168,247,314,184,48,53,190,84,96,171,226,100,72,153	349,262,273,263,223,214,54,138,301,236,367,39,166,197,169,190,344,351,142,186,219,206,74,137,236,226,156,371,283,333,227,225,287,213,403,287,254,187,232,187,325,227,91,269,169,329,109,236,294,61,77,83,108,148,252,135,216,157,21,389,208,49,339,192,316,238,121,280,256,117,211,313,77,143,318,68,190,139,80,261,138,225,250,248,210,141,65,369,158,120,105,179,248,490,224,362,381,268,57,57,268,143,132,273,319,151,140,244	39,96,57,134,23,60,45,114,63,27,57	3,34,20,27,7,16,17,33,13,14,21	169	156	0	0	0.424,0.417,0.39,0.387,0.442,0.424,0.451,0.415,0.381,0.409,0.422,0.275,0.382,0.408,0.398,0.433,0.384,0.4,0.389,0.385,0.407,0.428,0.375,0.419,0.363,0.403,0.435,0.403,0.367,0.388,0.463,0.368,0.393,0.423,0.376,0.379,0.417,0.393,0.42,0.432,0.388,0.403,0.374,0.409,0.386,0.409,0.341,0.408,0.37,0.463,0.402,0.42,0.316,0.466,0.417,0.423,0.458,0.354,0.413,0.409,0.436,0.369,0.406,0.409,0.347,0.416,0.351,0.42,0.394,0.428,0.398,0.389,0.418,0.422,0.393,0.418,0.408,0.427,0.413,0.407,0.357,0.412,0.341,0.366,0.404,0.421,0.439,0.387,0.467,0.404,0.478,0.431,0.422,0.42,0.409,0.386,0.432,0.388,0.437,0.462,0.396,0.352,0.402,0.366,0.395,0.379,0.322,0.367	0.923,0.723,0.725,0.821,0.752,0.776,0.71,0.761,0.817,0.64,0.715	-0.358
53480	ENSG00000168385.13	2023-09-02	102	chr2	+	242282406	242282508	242283166	242283312	242277087	242277205	242287548	242287606	53480	1596,1094,1335,710,1915,1033,211,999,1451,2420,1752,209,1844,1311,1800,1332,1491,3290,1316,1531,1188,1720,561,942,1079,1073,778,1588,1818,2477,2356,1430,1489,2093,2493,2529,1614,1287,1299,1519,2414,3015,686,1882,1578,1626,962,2056,1848,1019,1289,1717,1815,2370,1500,522,1120,1407,128,726,1495,708,2124,1550,1451,866,2219,1925,1202,810,1478,1342,686,990,2719,1053,1726,1670,692,1366,1090,1504,2164,1074,2292,2317,878,2087,1356,804,1733,1476,1323,1581,1405,2096,2391,2806,775,1063,1161,810,1094,2372,2138,1852,2006,1915	1214,812,1296,592,1491,780,139,764,1054,1776,1327,146,1531,1025,1357,1022,1170,2291,963,1122,985,1301,479,772,821,944,512,1176,1483,1805,1778,1136,1557,1864,2136,2018,1299,1040,910,1095,1655,2095,556,1399,1080,1272,730,1530,1388,704,991,1321,1409,1791,1148,528,1067,1068,102,554,1209,597,1582,993,1194,720,1734,1408,946,668,1208,1349,564,758,2234,848,1528,1413,491,1070,921,1180,1656,821,1767,1698,531,1524,1184,666,1307,1232,1020,1236,1031,1520,1800,2166,545,832,952,594,822,1846,1627,1303,1591,1381	52,104,84,121,29,89,65,109,43,33,97	0,52,0,0,0,0,0,0,0,0,0	177	221	0	0	0.621,0.627,0.563,0.6,0.616,0.623,0.655,0.62,0.632,0.63,0.622,0.641,0.601,0.615,0.624,0.619,0.614,0.642,0.63,0.63,0.601,0.623,0.594,0.604,0.621,0.587,0.655,0.628,0.605,0.631,0.623,0.611,0.544,0.584,0.593,0.61,0.608,0.607,0.641,0.634,0.646,0.642,0.606,0.627,0.646,0.615,0.622,0.627,0.624,0.644,0.619,0.619,0.617,0.623,0.62,0.552,0.567,0.622,0.61,0.621,0.607,0.597,0.626,0.661,0.603,0.6,0.615,0.631,0.613,0.602,0.604,0.554,0.603,0.62,0.603,0.608,0.585,0.596,0.638,0.614,0.596,0.614,0.62,0.62,0.618,0.63,0.674,0.631,0.588,0.601,0.623,0.599,0.618,0.615,0.63,0.633,0.624,0.618,0.64,0.615,0.604,0.63,0.624,0.616,0.621,0.64,0.612,0.634	1.0,0.714,1.0,1.0,1.0,1.0,1.0,1.0,1.0,1.0,1.0	-0.358
11213	ENSG00000143641.8	GALNT2	127	chr1	+	230400986	230401113	230410190	230410310	230398667	230398751	230415048	230415563	11213	478,673,295,529,526,845,89,369,356,382,538,174,321,668,409,523,589,743,159,834,543,382,72,152,319,422,267,560,503,301,332,418,1040,387,663,338,520,714,549,623,737,413,148,550,430,411,143,343,957,248,134,190,253,579,861,304,665,238,78,380,233,74,453,357,255,573,538,731,348,280,375,579,179,284,487,287,327,334,121,728,230,882,545,274,573,1050,146,464,394,601,153,335,604,310,311,262,887,424,210,212,344,453,239,599,525,913,400,535	469,710,294,514,571,909,92,394,293,336,538,190,329,728,445,621,500,779,149,888,610,382,88,159,317,564,312,559,680,348,303,482,936,392,596,266,512,705,507,575,669,426,163,551,383,396,165,361,997,278,147,220,298,548,916,315,718,236,96,391,217,100,428,403,253,568,554,644,402,352,381,506,196,324,518,348,315,342,144,744,247,972,498,306,592,1012,132,535,383,638,178,367,702,370,370,310,858,453,252,240,369,445,248,560,475,788,372,496	21,13,9,24,11,62,20,14,5,13,14	7,3,1,13,0,4,0,6,1,0,6	202	195	0	0	0.496,0.478,0.492,0.498,0.471,0.473,0.483,0.475,0.54,0.523,0.491,0.469,0.485,0.47,0.47,0.448,0.532,0.479,0.507,0.476,0.462,0.491,0.441,0.48,0.493,0.419,0.452,0.492,0.417,0.455,0.514,0.456,0.518,0.488,0.518,0.551,0.495,0.494,0.511,0.511,0.515,0.483,0.467,0.491,0.52,0.5,0.456,0.478,0.481,0.463,0.468,0.455,0.45,0.505,0.476,0.482,0.472,0.493,0.44,0.484,0.509,0.417,0.505,0.461,0.493,0.493,0.484,0.523,0.455,0.434,0.487,0.525,0.469,0.458,0.476,0.443,0.501,0.485,0.448,0.486,0.473,0.467,0.514,0.464,0.483,0.5,0.516,0.456,0.498,0.476,0.453,0.468,0.454,0.447,0.448,0.449,0.499,0.475,0.446,0.46,0.474,0.496,0.482,0.508,0.516,0.528,0.509,0.51	0.743,0.807,0.897,0.641,1.0,0.937,1.0,0.693,0.828,1.0,0.693	-0.358
22834	ENSG00000028310.13	BRD9	133	chr5	-	884052	884185	886706	886822	881221	881297	887475	887586	22834	135,97,164,93,133,96,7,97,108,127,105,26,111,106,82,89,92,133,91,133,132,101,60,81,103,98,68,115,130,90,112,104,108,152,200,133,80,147,134,92,161,207,71,94,136,109,51,124,108,52,56,31,70,98,99,85,86,52,28,88,39,47,116,77,213,70,154,175,98,90,99,121,55,87,156,69,134,94,41,58,100,97,126,129,126,145,45,141,100,91,92,104,109,159,93,157,126,133,83,66,50,59,108,184,108,140,115,99	116,98,153,86,156,93,15,69,118,136,124,27,166,122,108,95,110,186,96,161,134,143,54,93,120,157,61,139,182,83,110,105,116,126,181,121,94,179,113,104,187,207,85,155,130,105,72,153,125,83,93,49,73,123,119,70,79,80,28,84,43,45,126,72,222,82,189,177,125,140,122,117,67,110,247,96,108,128,61,77,121,88,195,110,145,145,28,151,126,97,140,146,139,242,125,204,151,102,112,79,80,76,127,226,125,176,164,117	2,3,0,3,1,5,1,1,1,2,5	0,0,1,1,0,0,0,0,1,0,0	191	208	0	0	0.559,0.519,0.539,0.541,0.481,0.529,0.337,0.605,0.499,0.504,0.48,0.512,0.421,0.486,0.453,0.505,0.477,0.438,0.508,0.474,0.518,0.435,0.548,0.487,0.483,0.405,0.548,0.474,0.438,0.541,0.526,0.519,0.503,0.568,0.546,0.545,0.481,0.472,0.564,0.491,0.484,0.521,0.476,0.398,0.533,0.531,0.435,0.469,0.485,0.406,0.396,0.408,0.511,0.465,0.475,0.569,0.542,0.414,0.521,0.533,0.497,0.532,0.501,0.538,0.511,0.482,0.47,0.518,0.461,0.412,0.469,0.53,0.472,0.463,0.408,0.439,0.575,0.444,0.423,0.451,0.474,0.546,0.413,0.561,0.486,0.521,0.636,0.504,0.464,0.505,0.417,0.437,0.461,0.417,0.448,0.456,0.476,0.587,0.447,0.476,0.405,0.458,0.481,0.47,0.485,0.464,0.433,0.48	1.0,1.0,0.0,0.766,1.0,1.0,1.0,1.0,0.521,1.0,1.0	-0.358
26979	ENSG00000119318.8	RAD23B	136	chr9	+	110084263	110084399	110087114	110087285	110081032	110081160	110091823	110092165	26979	785,704,870,620,1091,1053,149,450,902,747,843,110,978,830,915,887,580,948,654,1283,683,867,331,465,709,742,531,761,652,997,861,563,1298,784,1135,773,1134,1188,776,554,970,1129,671,895,1024,941,515,1812,1244,395,344,319,359,1294,723,425,733,402,250,770,412,309,951,517,1437,1109,981,1153,840,504,688,939,296,625,1110,448,814,689,325,1267,610,534,1012,740,987,1151,304,1450,885,682,317,636,947,1168,612,1234,907,1036,404,259,772,505,889,1127,810,890,852,930	679,685,866,700,952,1018,161,482,796,634,753,132,864,776,824,742,495,844,675,1135,690,763,307,492,702,622,557,751,536,926,966,626,1223,833,1139,832,1098,1187,763,469,892,1125,579,732,991,991,492,1778,1043,353,291,290,341,1135,799,473,713,540,235,780,507,271,951,549,1324,1106,923,1197,796,461,751,936,294,889,1140,470,967,874,391,1103,640,485,947,675,927,1017,294,1390,1017,675,334,599,803,1005,532,1144,783,899,398,258,636,493,1039,1158,931,899,771,902	21,40,15,45,9,36,35,36,31,30,56	0,5,2,11,1,7,3,22,0,1,2	211	246	0	0	0.574,0.545,0.539,0.508,0.572,0.547,0.519,0.521,0.569,0.579,0.566,0.493,0.569,0.555,0.564,0.582,0.577,0.567,0.53,0.569,0.536,0.57,0.557,0.524,0.541,0.582,0.526,0.542,0.586,0.557,0.51,0.512,0.553,0.523,0.537,0.52,0.546,0.539,0.542,0.579,0.559,0.539,0.575,0.588,0.546,0.525,0.55,0.543,0.582,0.566,0.58,0.562,0.551,0.571,0.513,0.512,0.545,0.465,0.554,0.535,0.486,0.571,0.538,0.523,0.559,0.539,0.553,0.529,0.552,0.56,0.516,0.539,0.54,0.45,0.532,0.526,0.495,0.479,0.492,0.573,0.526,0.562,0.555,0.561,0.554,0.569,0.547,0.549,0.504,0.541,0.525,0.553,0.579,0.575,0.573,0.557,0.575,0.573,0.542,0.539,0.586,0.544,0.499,0.532,0.504,0.536,0.563,0.546	1.0,0.903,0.897,0.827,0.913,0.857,0.932,0.656,1.0,0.972,0.97	-0.358
55368	ENSG00000094914.8	AAAS	144	chr12	-	53708081	53708225	53708534	53708633	53703384	53703505	53708877	53708924	55368	112,143,250,121,233,240,26,176,220,274,271,41,305,164,174,152,240,311,164,189,164,224,142,252,355,376,80,426,313,251,251,188,217,240,278,278,333,285,136,137,243,554,152,272,141,200,162,400,241,181,175,233,192,198,159,145,126,165,48,136,196,52,218,163,269,276,298,381,201,193,189,192,67,125,242,147,207,187,98,223,141,150,203,226,219,191,72,270,145,149,143,267,248,274,132,342,277,193,309,263,158,132,151,279,209,221,309,238	149,186,393,232,410,365,47,262,324,388,361,70,466,262,302,229,285,488,315,284,279,387,198,359,489,534,96,599,412,373,320,335,312,356,450,355,528,400,196,181,272,672,268,301,210,237,251,549,280,269,246,301,248,300,272,220,178,252,64,204,226,134,276,198,419,327,328,426,231,307,242,297,125,220,394,282,289,298,146,295,201,199,309,293,353,265,91,292,189,208,175,364,344,394,196,523,465,283,440,419,240,130,191,514,265,278,450,335	17,10,3,8,2,4,3,3,3,1,5	4,7,0,4,0,8,0,0,4,0,0	174	219	4.89449e-07	2.31055e-06	0.486,0.492,0.445,0.396,0.417,0.453,0.41,0.458,0.461,0.471,0.486,0.424,0.452,0.441,0.42,0.455,0.515,0.445,0.396,0.456,0.425,0.421,0.474,0.469,0.477,0.47,0.512,0.472,0.489,0.459,0.497,0.414,0.467,0.459,0.437,0.496,0.443,0.473,0.466,0.488,0.529,0.509,0.417,0.532,0.458,0.515,0.448,0.478,0.52,0.459,0.472,0.493,0.494,0.454,0.424,0.453,0.471,0.452,0.486,0.456,0.522,0.328,0.499,0.509,0.447,0.515,0.533,0.53,0.523,0.442,0.496,0.449,0.403,0.417,0.436,0.396,0.474,0.441,0.458,0.488,0.469,0.487,0.453,0.493,0.438,0.476,0.499,0.538,0.491,0.474,0.507,0.48,0.476,0.467,0.459,0.451,0.428,0.462,0.469,0.441,0.453,0.561,0.499,0.406,0.498,0.5,0.464,0.472	0.842,0.643,1.0,0.716,1.0,0.386,1.0,1.0,0.486,1.0,1.0	-0.358
50728	ENSG00000095637.16	SORBS1	145	chr10	-	97170389	97170534	97181717	97181830	97158773	97158946	97192204	97192333	50728	285,68,48,44,70,13,2,9,60,49,131,11,42,31,89,21,77,126,4,25,39,67,9,12,14,85,12,79,50,44,40,66,93,55,134,82,88,111,64,46,197,106,65,87,66,88,7,77,60,26,14,12,34,98,51,24,63,11,1,73,15,11,109,146,51,65,114,172,46,40,40,82,23,32,95,14,61,56,21,189,54,66,120,81,64,91,20,136,98,24,24,67,89,116,49,115,124,47,26,11,110,51,20,116,75,33,65,57	358,52,50,58,71,14,6,15,58,27,126,12,40,36,72,26,42,117,7,24,46,74,4,18,20,92,38,111,36,68,56,89,133,75,150,123,74,108,71,59,210,112,135,116,70,113,7,55,65,25,20,15,37,101,54,22,69,27,1,65,17,11,118,101,45,77,115,155,62,32,58,104,29,39,106,11,68,63,24,172,57,64,123,81,60,90,36,153,90,11,33,73,115,97,57,96,130,62,23,14,107,61,22,92,98,47,91,53	92,178,109,179,2,97,94,148,114,83,170	2,174,11,6,3,11,5,5,1,6,7	188	220	0	0	0.482,0.605,0.529,0.47,0.536,0.521,0.281,0.413,0.548,0.68,0.549,0.518,0.551,0.502,0.591,0.486,0.682,0.558,0.401,0.549,0.498,0.514,0.725,0.438,0.45,0.52,0.27,0.454,0.619,0.431,0.455,0.465,0.45,0.462,0.511,0.438,0.582,0.546,0.513,0.477,0.523,0.526,0.36,0.467,0.525,0.477,0.539,0.621,0.519,0.549,0.45,0.484,0.518,0.532,0.525,0.561,0.517,0.323,0.539,0.568,0.508,0.539,0.519,0.628,0.57,0.497,0.537,0.565,0.465,0.594,0.447,0.48,0.481,0.49,0.512,0.598,0.512,0.51,0.506,0.563,0.526,0.547,0.533,0.539,0.555,0.542,0.394,0.51,0.56,0.719,0.46,0.518,0.475,0.583,0.501,0.584,0.527,0.47,0.569,0.479,0.546,0.495,0.515,0.596,0.472,0.451,0.455,0.557	0.982,0.545,0.921,0.972,0.438,0.912,0.957,0.972,0.993,0.942,0.966	-0.358
18159	ENSG00000127483.13	HP1BP3	155	chr1	-	21091869	21092024	21094076	21094157	21076215	21076375	21097422	21097566	18159	258,161,314,115,338,264,30,136,329,295,302,26,254,196,355,125,224,413,141,231,166,251,65,185,110,252,190,375,469,319,425,271,255,361,443,418,335,352,230,209,392,479,202,233,379,332,148,379,364,143,181,113,267,206,200,136,149,190,34,269,126,134,364,293,436,382,375,431,275,126,205,196,108,174,355,114,229,233,161,319,205,137,439,364,255,399,92,390,212,126,251,319,325,303,200,257,327,243,189,116,149,141,257,388,331,246,289,116	298,230,495,200,460,341,54,168,488,348,382,42,357,324,424,171,315,472,190,274,206,360,109,236,155,360,192,535,614,396,542,356,419,560,685,690,488,455,279,265,532,636,296,313,512,417,212,454,468,194,217,154,373,334,243,203,239,317,50,347,174,170,446,345,588,444,441,538,362,189,253,425,171,206,492,150,361,408,181,415,269,223,478,412,394,563,116,577,278,188,365,369,469,445,293,341,424,327,203,164,211,180,279,463,481,332,397,130	26,64,52,88,17,59,54,55,44,21,59	8,60,8,11,2,4,10,3,4,9,5	156	230	0	0	0.561,0.508,0.483,0.459,0.52,0.533,0.45,0.544,0.498,0.556,0.538,0.477,0.512,0.471,0.552,0.519,0.512,0.563,0.522,0.554,0.543,0.507,0.468,0.536,0.511,0.508,0.593,0.508,0.53,0.543,0.536,0.529,0.473,0.487,0.488,0.472,0.503,0.533,0.549,0.538,0.521,0.526,0.502,0.523,0.522,0.54,0.507,0.552,0.534,0.521,0.552,0.52,0.513,0.476,0.548,0.497,0.479,0.469,0.501,0.533,0.516,0.537,0.546,0.556,0.522,0.559,0.556,0.542,0.528,0.496,0.544,0.405,0.482,0.555,0.515,0.528,0.483,0.457,0.567,0.531,0.529,0.475,0.575,0.566,0.488,0.511,0.539,0.499,0.529,0.497,0.503,0.56,0.505,0.501,0.502,0.526,0.532,0.523,0.579,0.51,0.51,0.536,0.576,0.553,0.504,0.522,0.518,0.568	0.827,0.611,0.906,0.922,0.926,0.956,0.888,0.964,0.942,0.775,0.946	-0.358
50314	ENSG00000156515.17	HK1	234	chr10	+	71139617	71139851	71142242	71142547	71136689	71136845	71144088	71144237	50314	808,569,331,409,438,487,74,262,341,356,468,118,532,500,680,726,487,459,171,798,616,641,167,190,283,379,294,277,510,326,496,524,749,465,632,454,656,610,801,741,586,533,441,431,609,1036,120,832,982,406,206,250,209,549,642,189,832,132,63,623,88,74,455,579,530,848,582,325,353,448,352,454,217,414,775,406,532,323,241,1116,849,600,999,438,378,615,86,654,502,392,213,478,494,2329,573,551,594,392,375,288,458,571,316,910,489,637,475,399	1133,821,502,587,617,743,128,416,438,443,611,163,759,795,893,866,659,644,243,1072,883,864,317,265,467,507,363,333,690,500,589,652,1033,675,797,574,723,737,993,1027,811,633,606,611,779,1249,218,1130,1318,494,296,303,263,723,907,243,1077,182,82,824,117,96,576,732,691,1130,729,448,510,677,532,629,294,723,1164,650,657,456,297,1454,1250,747,1316,597,489,808,153,837,720,659,257,702,693,3182,828,764,849,512,490,325,609,735,363,1138,735,1000,665,631	44,72,61,54,9,58,35,38,29,26,84	14,5,8,14,2,15,14,12,12,5,20	309	380	0	0	0.467,0.46,0.448,0.461,0.466,0.446,0.416,0.436,0.489,0.497,0.485,0.471,0.463,0.436,0.484,0.508,0.476,0.467,0.464,0.478,0.462,0.477,0.393,0.469,0.427,0.479,0.499,0.506,0.476,0.445,0.509,0.497,0.471,0.459,0.494,0.493,0.527,0.504,0.498,0.47,0.471,0.509,0.472,0.465,0.49,0.505,0.404,0.475,0.478,0.503,0.461,0.504,0.494,0.483,0.465,0.489,0.487,0.471,0.486,0.482,0.481,0.487,0.493,0.493,0.485,0.48,0.495,0.471,0.46,0.449,0.449,0.47,0.476,0.413,0.45,0.434,0.499,0.466,0.499,0.486,0.455,0.497,0.483,0.474,0.487,0.483,0.409,0.49,0.462,0.422,0.505,0.456,0.467,0.474,0.46,0.47,0.462,0.485,0.485,0.521,0.48,0.489,0.517,0.496,0.45,0.439,0.468,0.437	0.794,0.947,0.904,0.826,0.847,0.826,0.755,0.796,0.748,0.865,0.838	-0.358
41507	ENSG00000065883.10	CDK13	78	chr7	+	40102621	40102699	40117603	40117720	40102424	40102526	40118318	40118450	41507	38,29,47,16,91,49,8,18,90,31,58,7,35,16,45,47,68,72,14,72,29,61,18,35,16,45,38,122,75,50,37,58,49,73,92,73,86,64,33,23,70,75,21,47,49,104,15,53,82,17,16,13,29,59,32,21,42,25,4,38,14,8,50,33,88,79,77,92,47,31,44,73,19,33,66,21,34,30,26,59,31,29,32,48,80,87,11,86,28,77,38,34,77,101,42,62,60,27,41,29,39,18,39,65,62,49,56,41	57,72,75,45,153,104,12,56,191,73,94,15,101,57,87,89,137,128,28,162,56,114,37,45,59,77,72,187,105,93,61,95,100,109,138,107,138,83,89,65,143,185,42,68,76,141,31,88,107,26,26,27,76,113,84,61,98,36,11,70,42,20,80,107,168,135,95,204,115,44,73,94,37,69,137,54,59,66,61,130,48,62,61,108,128,152,34,111,38,165,42,98,127,182,77,124,105,54,88,36,59,55,96,142,116,103,143,63	13,27,9,21,4,21,12,14,17,5,7	2,14,3,13,5,3,0,5,4,5,5	153	192	5.55112e-16	4.29657e-15	0.456,0.336,0.44,0.309,0.427,0.372,0.456,0.287,0.372,0.348,0.436,0.369,0.303,0.26,0.394,0.399,0.384,0.414,0.386,0.358,0.394,0.402,0.379,0.494,0.254,0.423,0.398,0.45,0.473,0.403,0.432,0.434,0.381,0.457,0.456,0.461,0.439,0.492,0.318,0.307,0.381,0.337,0.386,0.464,0.447,0.481,0.378,0.43,0.49,0.451,0.436,0.377,0.324,0.396,0.323,0.302,0.35,0.466,0.313,0.405,0.295,0.334,0.44,0.279,0.397,0.423,0.504,0.361,0.339,0.469,0.431,0.494,0.392,0.375,0.377,0.328,0.42,0.363,0.348,0.363,0.448,0.37,0.397,0.358,0.44,0.418,0.289,0.493,0.48,0.369,0.532,0.303,0.432,0.411,0.406,0.386,0.418,0.386,0.369,0.503,0.453,0.291,0.338,0.365,0.401,0.374,0.33,0.45	0.891,0.708,0.79,0.67,0.501,0.898,1.0,0.778,0.842,0.557,0.637	-0.357
14344	ENSG00000171497.4	PPID	87	chr4	-	159631913	159632000	159634270	159634412	159631779	159631822	159636448	159636555	14344	128,230,189,234,184,285,54,205,170,172,174,34,190,134,202,145,201,225,240,255,166,188,80,186,271,243,116,198,208,283,279,229,236,249,322,269,108,270,233,160,216,360,207,209,321,231,190,206,140,104,94,155,95,228,146,131,148,173,27,165,191,73,224,189,196,194,133,250,162,165,158,232,53,201,251,225,244,148,74,134,193,96,180,243,269,177,109,211,153,190,281,197,232,264,95,228,197,255,96,143,102,117,96,251,232,225,174,143	80,145,81,156,128,201,40,185,146,138,131,30,113,122,150,107,143,170,170,187,126,127,66,99,183,127,73,133,143,201,138,141,182,150,220,127,86,188,163,116,159,213,143,148,203,158,134,155,112,76,76,126,57,179,121,114,95,113,31,88,118,40,130,112,148,149,72,177,121,110,103,122,43,150,157,128,153,137,55,113,109,64,106,158,188,144,71,145,98,141,163,145,161,175,73,162,166,174,87,111,85,95,58,204,170,180,147,92	18,46,74,110,4,63,39,96,72,22,13	0,12,2,9,0,1,6,10,4,2,10	217	162	0	0	0.544,0.542,0.635,0.528,0.518,0.514,0.502,0.453,0.465,0.482,0.498,0.458,0.557,0.451,0.501,0.503,0.512,0.497,0.513,0.504,0.496,0.525,0.475,0.584,0.525,0.588,0.543,0.526,0.521,0.512,0.601,0.548,0.492,0.553,0.522,0.613,0.484,0.517,0.516,0.507,0.504,0.558,0.519,0.513,0.541,0.522,0.514,0.498,0.483,0.505,0.48,0.479,0.554,0.487,0.474,0.462,0.538,0.533,0.394,0.583,0.547,0.577,0.563,0.557,0.497,0.493,0.58,0.513,0.5,0.528,0.534,0.587,0.479,0.5,0.544,0.568,0.543,0.446,0.501,0.47,0.569,0.528,0.559,0.534,0.516,0.479,0.534,0.521,0.538,0.501,0.563,0.504,0.518,0.53,0.493,0.512,0.47,0.522,0.452,0.49,0.473,0.479,0.553,0.479,0.505,0.483,0.469,0.537	1.0,0.741,0.965,0.901,1.0,0.979,0.829,0.878,0.931,0.891,0.493	-0.357
48261	ENSG00000197724.6	PHF2	92	chr9	+	96420426	96420518	96422473	96422842	96418770	96418877	96425188	96425308	48261	93,33,100,32,90,49,4,5,114,71,134,6,101,61,89,56,61,107,23,51,50,90,17,32,38,60,42,101,90,98,74,63,94,63,125,123,194,111,38,42,131,118,57,69,97,125,28,221,123,54,57,13,42,137,55,24,55,57,10,61,12,27,126,49,179,88,137,196,78,71,60,76,27,41,146,30,83,83,35,102,69,47,106,83,93,119,15,177,72,51,47,74,94,96,89,129,97,54,122,18,56,42,114,92,101,81,118,52	217,123,254,98,269,131,12,51,328,211,392,28,311,127,210,131,142,330,97,181,157,282,57,143,126,262,93,359,282,262,292,163,291,142,357,353,606,319,153,113,321,443,192,203,206,351,70,722,359,117,155,59,121,355,130,88,140,144,32,139,31,82,333,122,695,310,474,499,243,196,194,279,130,146,391,90,216,203,119,273,206,132,295,249,215,354,34,467,175,153,143,293,316,274,274,358,308,179,306,77,252,119,358,300,209,158,384,156	18,12,3,25,2,2,4,3,11,3,17	2,6,7,6,0,4,1,5,2,1,4	167	444	0	0	0.533,0.416,0.511,0.465,0.471,0.499,0.47,0.207,0.48,0.472,0.476,0.363,0.463,0.561,0.53,0.532,0.533,0.463,0.387,0.428,0.458,0.459,0.442,0.373,0.445,0.378,0.546,0.428,0.459,0.499,0.403,0.507,0.462,0.541,0.482,0.481,0.46,0.481,0.398,0.497,0.52,0.415,0.441,0.475,0.556,0.486,0.515,0.449,0.477,0.551,0.494,0.369,0.48,0.506,0.529,0.42,0.511,0.513,0.454,0.538,0.507,0.467,0.501,0.516,0.406,0.43,0.435,0.511,0.46,0.491,0.451,0.42,0.356,0.427,0.498,0.47,0.505,0.521,0.439,0.498,0.471,0.486,0.489,0.47,0.535,0.472,0.54,0.502,0.522,0.47,0.466,0.402,0.442,0.482,0.463,0.489,0.456,0.445,0.515,0.383,0.371,0.484,0.458,0.449,0.562,0.577,0.45,0.47	0.96,0.842,0.533,0.917,1.0,0.571,0.914,0.615,0.936,0.889,0.919	-0.357
57320	ENSG00000083312.13	TNPO1	99	chr5	+	72192284	72192383	72192882	72192978	72189442	72189530	72195832	72195908	57320	242,158,143,124,241,177,29,132,245,184,267,34,333,217,280,154,189,379,121,241,205,279,76,88,97,285,150,215,342,316,323,203,294,312,381,248,140,441,201,165,351,327,128,297,286,327,91,327,268,129,166,216,217,351,148,81,188,104,19,187,130,74,249,269,217,310,288,231,181,136,174,164,86,109,456,194,209,161,77,293,70,145,388,210,311,468,77,230,97,162,155,173,204,367,191,304,281,369,119,91,154,99,109,524,184,222,235,216	212,128,173,99,230,164,29,113,203,138,245,37,277,176,232,152,169,326,119,203,143,233,55,121,103,288,116,197,316,252,312,170,287,249,356,227,93,417,177,177,297,259,138,275,218,290,72,268,227,114,124,185,201,268,127,99,191,88,19,137,119,51,241,200,187,290,225,198,199,110,168,161,72,96,370,183,211,141,71,280,103,113,368,208,274,406,77,226,128,155,163,154,179,308,147,254,244,306,130,100,118,101,115,527,175,188,217,186	52,78,37,81,10,41,51,77,42,42,85	6,10,6,4,3,8,8,11,5,3,8	174	171	0	0	0.529,0.548,0.448,0.552,0.507,0.515,0.496,0.534,0.543,0.567,0.517,0.475,0.542,0.548,0.543,0.499,0.524,0.533,0.5,0.538,0.585,0.541,0.576,0.417,0.481,0.493,0.56,0.518,0.515,0.552,0.504,0.54,0.502,0.552,0.513,0.518,0.597,0.51,0.527,0.478,0.537,0.554,0.477,0.515,0.563,0.526,0.554,0.545,0.537,0.527,0.568,0.534,0.515,0.563,0.534,0.446,0.492,0.537,0.496,0.573,0.518,0.588,0.504,0.569,0.533,0.512,0.557,0.534,0.472,0.549,0.504,0.5,0.54,0.527,0.548,0.51,0.493,0.529,0.516,0.507,0.4,0.558,0.509,0.498,0.527,0.531,0.496,0.5,0.427,0.507,0.483,0.525,0.528,0.539,0.561,0.54,0.531,0.542,0.474,0.472,0.562,0.491,0.482,0.494,0.508,0.537,0.516,0.533	0.895,0.885,0.858,0.952,0.766,0.834,0.862,0.873,0.892,0.932,0.913	-0.357
49474	ENSG00000057608.12	GDI2	172	chr10	-	5810175	5810347	5827104	5827236	5808203	5808258	5827814	5827885	49474	820,843,490,673,922,836,238,662,596,535,493,117,695,767,539,764,616,805,637,918,688,576,234,372,557,431,308,365,672,710,1104,551,637,798,855,695,2224,584,1077,725,874,1028,609,588,611,1206,359,574,862,527,401,494,334,708,405,251,520,328,149,485,513,157,1162,573,1060,932,762,608,438,320,382,570,180,388,756,437,673,496,236,1007,450,485,592,483,721,489,375,713,473,767,560,415,526,1081,982,697,631,938,273,266,508,320,736,586,617,552,545,442	807,811,507,519,973,868,279,677,483,568,505,110,591,874,600,673,650,768,687,936,686,626,275,384,585,498,203,298,623,572,866,470,709,767,688,576,2169,528,900,645,706,888,575,548,542,986,379,504,766,515,354,505,279,646,398,324,477,302,144,423,556,156,1051,559,1036,1000,704,430,470,328,401,533,163,433,707,401,711,606,268,937,450,551,580,382,622,463,300,677,436,697,493,438,541,1050,932,658,621,780,268,304,496,310,715,547,531,485,445,498	97,174,145,267,42,172,121,188,126,33,89	9,61,5,22,6,15,5,15,13,6,11	207	247	0	0	0.548,0.554,0.536,0.607,0.531,0.535,0.504,0.538,0.596,0.529,0.538,0.559,0.584,0.512,0.517,0.575,0.531,0.556,0.525,0.539,0.545,0.523,0.504,0.536,0.532,0.508,0.644,0.594,0.563,0.597,0.603,0.583,0.517,0.554,0.597,0.59,0.55,0.569,0.588,0.573,0.596,0.58,0.558,0.561,0.574,0.593,0.531,0.576,0.573,0.55,0.575,0.539,0.588,0.567,0.548,0.48,0.565,0.564,0.553,0.578,0.524,0.546,0.569,0.55,0.55,0.527,0.564,0.628,0.527,0.538,0.532,0.561,0.569,0.517,0.561,0.565,0.53,0.494,0.512,0.562,0.544,0.512,0.549,0.601,0.58,0.558,0.599,0.557,0.564,0.568,0.575,0.531,0.537,0.551,0.557,0.558,0.548,0.589,0.549,0.511,0.55,0.552,0.551,0.561,0.581,0.576,0.594,0.514	0.928,0.773,0.972,0.935,0.893,0.932,0.967,0.937,0.92,0.868,0.906	-0.357
36080	ENSG00000139746.11	RBM26	240	chr13	-	79940767	79941007	79942864	79943125	79940189	79940330	79945079	79945297	36080	186,86,182,68,127,67,2,38,98,155,136,13,181,67,95,158,145,277,94,158,106,186,40,56,93,187,110,107,198,118,214,171,199,266,314,291,206,224,111,85,246,221,80,176,128,233,63,320,195,56,82,43,139,171,118,46,167,54,31,37,45,27,226,85,338,133,225,371,183,93,129,75,55,40,234,35,214,120,81,132,105,71,199,193,211,323,39,153,108,101,120,100,142,116,95,146,227,166,67,54,82,72,98,272,155,154,184,122	177,83,143,76,121,73,18,46,127,142,144,12,208,76,122,160,149,239,74,145,111,177,45,56,84,186,81,112,188,104,156,181,190,241,178,271,172,205,95,97,168,215,97,189,81,195,73,260,199,47,58,46,128,151,121,44,134,48,23,59,29,29,188,88,292,155,216,236,138,103,117,53,59,42,169,40,178,130,65,132,108,96,214,156,178,221,38,137,89,89,117,118,164,115,106,137,196,174,52,49,72,79,117,214,114,113,190,141	155,263,148,280,17,224,74,271,210,89,173	12,63,21,48,0,47,22,52,28,20,27	336	315	0	0	0.496,0.493,0.544,0.456,0.496,0.462,0.094,0.436,0.42,0.506,0.47,0.504,0.449,0.452,0.422,0.481,0.477,0.521,0.544,0.505,0.472,0.496,0.455,0.484,0.509,0.485,0.56,0.472,0.497,0.515,0.563,0.47,0.495,0.509,0.623,0.502,0.529,0.506,0.523,0.451,0.579,0.491,0.436,0.466,0.597,0.528,0.447,0.536,0.479,0.528,0.57,0.467,0.504,0.515,0.478,0.495,0.539,0.513,0.558,0.37,0.593,0.466,0.53,0.475,0.52,0.446,0.494,0.596,0.554,0.458,0.508,0.57,0.466,0.472,0.565,0.451,0.53,0.464,0.539,0.484,0.477,0.409,0.466,0.537,0.526,0.578,0.49,0.511,0.532,0.515,0.49,0.443,0.448,0.486,0.457,0.5,0.521,0.472,0.547,0.508,0.516,0.461,0.44,0.544,0.56,0.561,0.476,0.448	0.924,0.796,0.869,0.845,1.0,0.817,0.759,0.83,0.875,0.807,0.857	-0.357
33692	ENSG00000100644.12	HIF1A	287	chr14	+	62204804	62205091	62211422	62211531	62203606	62203827	62212408	62212535	33692	1263,1839,2521,779,2329,1506,437,1400,1217,1626,1927,495,1692,1974,1757,2133,2167,2221,571,1134,1711,1138,294,438,381,2069,606,1865,1498,1040,1688,988,2215,1667,2090,3371,980,792,2526,2563,2330,2137,696,1389,1371,2737,320,2647,2605,736,608,1303,1306,1239,2030,615,2667,1387,128,3296,650,221,3394,1539,917,1331,2246,1265,1203,803,1337,1394,710,592,2050,1091,1414,1228,650,3879,477,2682,2767,559,3336,3021,610,1393,1083,609,844,1282,640,1504,1489,862,2499,3010,304,1385,1195,720,906,2127,1311,1359,1269,1309	781,1422,1832,596,1645,1263,490,1612,904,1280,1236,371,1097,1561,1090,1571,1532,1242,619,777,1377,809,315,402,337,1626,370,1261,910,687,1078,613,1653,1146,1337,2057,742,523,1705,1979,1513,1615,517,946,984,1724,267,1998,1649,647,417,1254,864,862,1794,538,1464,1217,93,1990,689,177,2044,990,535,996,1543,747,831,525,1189,949,587,605,1510,1108,1021,957,577,2428,376,1895,1724,401,2246,1866,455,793,702,386,523,923,419,993,980,558,1873,1893,201,1209,714,561,604,1564,958,958,793,1002	110,928,356,658,51,277,138,458,355,158,248	16,54,18,115,18,61,41,89,54,15,17	362	184	0	0	0.451,0.397,0.412,0.399,0.418,0.377,0.312,0.306,0.406,0.392,0.442,0.404,0.439,0.391,0.45,0.408,0.418,0.476,0.319,0.426,0.387,0.417,0.322,0.356,0.365,0.393,0.454,0.429,0.456,0.435,0.443,0.45,0.405,0.425,0.443,0.454,0.402,0.435,0.43,0.397,0.439,0.402,0.406,0.427,0.415,0.447,0.379,0.402,0.445,0.366,0.426,0.346,0.434,0.422,0.365,0.368,0.481,0.367,0.412,0.457,0.324,0.388,0.458,0.441,0.466,0.404,0.425,0.463,0.424,0.437,0.364,0.427,0.381,0.332,0.408,0.334,0.413,0.395,0.364,0.448,0.392,0.418,0.449,0.415,0.43,0.451,0.405,0.472,0.44,0.445,0.451,0.414,0.437,0.435,0.436,0.44,0.404,0.447,0.435,0.368,0.46,0.395,0.433,0.409,0.41,0.419,0.449,0.399	0.778,0.897,0.91,0.744,0.59,0.698,0.631,0.723,0.77,0.843,0.881	-0.357
6830	ENSG00000131467.6	PSME3	49	chr17	+	40989665	40989714	40990109	40990222	40986788	40986893	40990961	40991029	6830	134,118,202,168,264,113,35,88,160,221,196,34,194,115,163,129,158,323,163,223,224,191,82,91,199,169,88,143,212,202,192,177,261,290,267,231,126,220,172,139,309,274,152,172,255,220,123,238,120,128,131,163,112,192,174,98,128,113,18,120,86,56,245,118,261,136,247,287,157,113,137,175,97,122,305,124,237,175,71,167,131,167,229,138,230,262,65,296,119,187,149,220,184,277,182,248,248,248,148,97,127,55,140,312,192,215,222,177	140,142,277,145,264,105,30,87,172,226,192,35,208,131,171,133,172,332,162,198,230,199,88,94,175,169,83,167,229,228,195,183,220,271,266,244,149,222,155,146,317,313,129,141,207,232,134,223,127,126,127,149,117,222,187,106,152,119,9,143,89,44,236,149,217,153,234,273,137,115,137,178,70,146,311,156,263,194,67,177,131,164,231,170,231,256,58,259,128,196,156,229,167,283,155,226,237,237,160,83,130,52,139,304,210,196,211,212	20,9,7,13,5,11,3,18,8,4,13	0,12,0,0,0,0,0,0,0,0,0	124	188	0	0	0.592,0.557,0.525,0.637,0.603,0.62,0.639,0.605,0.585,0.597,0.607,0.596,0.586,0.571,0.591,0.595,0.582,0.596,0.604,0.631,0.596,0.593,0.586,0.595,0.633,0.603,0.616,0.565,0.584,0.573,0.599,0.595,0.643,0.619,0.603,0.589,0.562,0.6,0.627,0.591,0.596,0.57,0.641,0.649,0.651,0.59,0.582,0.618,0.589,0.606,0.61,0.624,0.592,0.567,0.585,0.584,0.561,0.59,0.752,0.56,0.594,0.659,0.611,0.546,0.646,0.574,0.615,0.614,0.635,0.598,0.603,0.598,0.678,0.559,0.598,0.547,0.577,0.578,0.616,0.589,0.603,0.607,0.6,0.552,0.602,0.608,0.63,0.634,0.585,0.591,0.592,0.593,0.626,0.597,0.64,0.625,0.613,0.613,0.584,0.639,0.597,0.616,0.604,0.609,0.581,0.624,0.615,0.559	1.0,0.532,1.0,1.0,1.0,1.0,1.0,1.0,1.0,1.0,1.0	-0.356
39295	ENSG00000253159.1	PCDHGA12	59	chr5	+	140874373	140874432	140884959	140885048	140810184	140812750	140890513	140892546	39295	2,1,3,3,5,2,2,1,0,4,7,6,3,5,0,9,1,703,2,1,7,2,2,4,6,5,3,4,3,4,7,3,944,151,5,2,0,2,13,1,6,2,0,1,1,4,1,7,4,5,2,2,0,2,5,0,1,1,0,1,3,1,13,4,21,3,4,5,3,8,4,7,1,0,5,4,548,6,3,0,10,4,4,6,395,4,3,4,2,2,2,2,1,6,2,10,5,5,6,3,3,9,8,0,6,3,5,6	2116,382,1726,562,4124,697,86,684,1169,2311,2726,261,3295,1464,2653,1815,1640,3760,902,1793,1556,2494,890,1043,3298,3566,840,1325,2879,2048,1846,1494,3775,2111,2708,3657,155,1652,883,1767,3051,4251,1873,2500,1906,2113,1450,2487,1171,1586,2080,1327,1360,2887,2136,1086,1973,1574,60,961,420,956,1787,843,4314,924,4984,2240,1209,2439,2070,1220,2337,1461,5771,1316,3665,2503,1450,1853,1180,1775,3907,1815,3032,3166,272,2772,1339,391,1957,2577,2107,2155,2504,1599,3017,1134,1922,1420,1121,1004,1587,2311,1539,2134,3733,3858	2,2,0,10,1,2,1,4,5,1,2	31,63,9,25,2,30,0,10,11,0,3	134	164	2.23324e-06	1.00651e-05	0.001,0.003,0.002,0.006,0.001,0.003,0.028,0.002,0.0,0.002,0.003,0.027,0.001,0.004,0.0,0.006,0.001,0.186,0.003,0.001,0.005,0.001,0.003,0.005,0.002,0.002,0.004,0.004,0.001,0.002,0.005,0.002,0.234,0.08,0.002,0.001,0.0,0.001,0.018,0.001,0.002,0.001,0.0,0.0,0.001,0.002,0.001,0.003,0.004,0.004,0.001,0.002,0.0,0.001,0.003,0.0,0.001,0.001,0.0,0.001,0.009,0.001,0.009,0.006,0.006,0.004,0.001,0.003,0.003,0.004,0.002,0.007,0.001,0.0,0.001,0.004,0.155,0.003,0.003,0.0,0.01,0.003,0.001,0.004,0.138,0.002,0.013,0.002,0.002,0.006,0.001,0.001,0.001,0.003,0.001,0.008,0.002,0.005,0.004,0.003,0.003,0.011,0.006,0.0,0.005,0.002,0.002,0.002	0.073,0.037,0.0,0.329,0.38,0.075,1.0,0.329,0.357,1.0,0.449	-0.356
29657	ENSG00000183431.7	SF3A3	70	chr1	-	38442555	38442625	38444391	38444499	38435242	38435407	38444659	38444727	29657	170,340,397,263,303,370,50,313,212,298,277,68,307,355,315,279,247,406,271,354,276,270,93,256,253,275,141,293,392,282,297,239,169,338,341,232,412,417,231,256,354,481,202,206,356,239,171,256,409,146,156,225,241,378,202,137,169,201,75,359,253,68,239,234,170,539,231,388,296,169,165,334,126,256,405,255,320,295,115,330,148,219,257,285,346,328,83,286,222,190,285,340,307,344,254,461,311,453,168,212,180,144,225,392,289,337,324,413	192,279,404,294,333,336,58,301,224,286,277,75,263,315,349,287,244,392,311,417,249,299,108,320,281,326,151,358,417,310,359,206,235,345,351,232,418,469,275,310,313,546,188,299,400,279,210,295,425,177,186,205,221,347,251,101,184,212,72,348,250,100,304,240,184,572,266,437,313,150,211,335,143,265,432,233,325,305,148,388,180,178,255,323,446,331,96,390,242,240,311,330,363,342,285,497,333,472,214,204,198,119,282,479,299,390,360,429	10,24,13,29,8,19,13,14,15,10,32	2,13,6,5,1,2,2,3,1,4,7	183	145	0	0	0.412,0.491,0.438,0.415,0.419,0.466,0.406,0.452,0.429,0.452,0.442,0.418,0.48,0.472,0.417,0.435,0.445,0.451,0.408,0.402,0.468,0.417,0.406,0.388,0.416,0.401,0.425,0.393,0.427,0.419,0.396,0.479,0.363,0.437,0.435,0.442,0.439,0.413,0.4,0.396,0.473,0.411,0.46,0.353,0.414,0.404,0.392,0.407,0.433,0.395,0.399,0.465,0.464,0.463,0.389,0.518,0.421,0.429,0.452,0.45,0.445,0.35,0.384,0.436,0.423,0.427,0.408,0.413,0.428,0.472,0.383,0.441,0.411,0.434,0.426,0.464,0.438,0.434,0.381,0.403,0.394,0.494,0.444,0.411,0.381,0.44,0.407,0.368,0.421,0.385,0.421,0.449,0.401,0.444,0.414,0.424,0.425,0.432,0.383,0.452,0.419,0.489,0.387,0.393,0.434,0.406,0.416,0.433	0.798,0.594,0.632,0.821,0.864,0.883,0.837,0.787,0.922,0.665,0.784	-0.356
29	ENSG00000129675.11	ARHGEF6	90	chrX	-	135757165	135757255	135758782	135758876	135754178	135754278	135760094	135760115	29	187,40,115,89,106,84,10,70,102,82,208,17,80,90,159,79,182,274,36,106,66,111,24,53,87,105,101,293,163,97,92,155,162,190,399,273,19,101,98,118,175,192,65,69,124,362,17,96,125,43,80,47,137,165,120,70,99,69,0,143,69,31,236,106,40,118,195,201,109,54,91,101,45,93,87,24,106,236,69,239,55,87,129,143,78,110,40,154,126,36,192,160,109,177,85,86,143,100,17,37,56,59,54,118,190,216,165,177	421,100,208,149,278,191,23,133,218,262,402,35,192,242,281,173,483,573,70,230,169,270,59,114,147,266,128,734,253,177,157,229,316,332,735,554,37,189,226,300,409,451,212,190,246,677,58,198,305,77,245,127,254,317,326,108,166,135,1,228,91,49,514,188,107,324,512,388,204,116,231,206,117,160,179,53,210,373,133,501,145,187,311,264,216,271,70,326,238,97,389,328,237,400,209,147,384,215,44,95,161,132,90,294,447,383,342,404	28,52,28,36,20,44,36,46,42,20,48	6,43,16,39,2,17,21,35,19,8,22	169	165	0	0	0.302,0.281,0.351,0.368,0.271,0.3,0.298,0.339,0.314,0.234,0.336,0.322,0.289,0.266,0.356,0.308,0.269,0.318,0.334,0.31,0.276,0.286,0.284,0.312,0.366,0.278,0.435,0.28,0.386,0.349,0.364,0.398,0.334,0.358,0.346,0.325,0.334,0.343,0.297,0.277,0.295,0.294,0.23,0.262,0.33,0.343,0.222,0.321,0.286,0.353,0.242,0.265,0.345,0.337,0.264,0.388,0.368,0.333,0.0,0.38,0.425,0.382,0.31,0.355,0.267,0.262,0.271,0.336,0.343,0.312,0.278,0.324,0.273,0.362,0.322,0.307,0.33,0.382,0.336,0.318,0.27,0.312,0.288,0.346,0.261,0.284,0.358,0.316,0.341,0.266,0.325,0.323,0.31,0.302,0.284,0.364,0.267,0.312,0.274,0.275,0.254,0.304,0.369,0.282,0.293,0.355,0.32,0.3	0.82,0.541,0.631,0.474,0.907,0.716,0.626,0.562,0.683,0.709,0.681	-0.356
44923	ENSG00000106771.8	TMEM245	132	chr9	-	111819470	111819602	111822633	111822732	111812849	111812972	111826756	111826847	44923	67,44,31,18,55,42,4,8,49,43,71,5,36,35,42,23,34,63,19,65,25,44,8,6,28,35,18,116,41,73,53,42,109,61,89,73,105,75,46,44,67,55,36,50,54,68,16,98,81,17,22,12,14,83,22,9,55,17,4,33,17,19,75,42,45,52,73,75,44,20,22,48,21,28,65,16,49,41,9,68,49,33,72,65,48,54,11,76,45,16,31,53,61,79,57,71,65,59,25,6,31,47,18,66,74,76,37,25	122,88,53,52,123,71,4,43,134,62,148,16,98,93,99,70,66,126,34,139,49,102,30,20,77,81,45,241,99,144,68,78,199,89,182,90,192,123,92,74,159,146,53,92,124,121,34,176,169,63,53,40,57,156,70,34,85,26,15,105,45,30,151,79,108,142,153,167,97,32,44,106,34,54,121,31,97,62,30,172,91,66,141,149,140,122,34,197,119,43,59,137,104,173,107,147,125,89,64,15,82,79,64,127,100,111,94,74	33,58,23,70,13,52,44,40,36,25,35	15,45,7,36,6,16,13,27,13,12,31	174	207	0	0	0.395,0.373,0.41,0.292,0.347,0.413,0.543,0.181,0.303,0.452,0.363,0.271,0.304,0.309,0.335,0.281,0.38,0.373,0.399,0.357,0.378,0.339,0.241,0.263,0.302,0.34,0.322,0.364,0.33,0.376,0.481,0.39,0.395,0.449,0.368,0.491,0.394,0.42,0.373,0.414,0.334,0.309,0.447,0.393,0.341,0.401,0.359,0.398,0.363,0.243,0.331,0.263,0.226,0.388,0.272,0.239,0.435,0.438,0.241,0.272,0.31,0.43,0.371,0.387,0.331,0.303,0.362,0.348,0.35,0.426,0.373,0.35,0.424,0.382,0.39,0.38,0.375,0.44,0.263,0.32,0.39,0.373,0.378,0.342,0.29,0.345,0.278,0.315,0.31,0.307,0.385,0.315,0.411,0.352,0.388,0.365,0.382,0.441,0.317,0.322,0.31,0.414,0.251,0.382,0.468,0.449,0.319,0.287	0.724,0.605,0.796,0.698,0.72,0.795,0.801,0.638,0.767,0.713,0.573	-0.356
41911	ENSG00000146648.11	EGFR	135	chr7	+	55214298	55214433	55218986	55219055	55210997	55211181	55220238	55220357	41911	24,13,1138,20,1271,6,4,16,79,572,930,15,58,32,4129,16,50,242,1,40,302,95,5,1147,85,1860,317,200,1905,88,103,66,16,1819,366,3319,78,49,23,16,2193,3006,12,97,1083,121,32,243,1399,184,623,110,11533,3087,9,49,538,559,4,45,70,26,176,958,14,89,162,1203,552,11,362,33,673,13,150,15,748,425,12,55,76,2685,8191,387,265,11262,19,90,21,34,138,1980,2283,108,1994,72,3667,2485,22,1112,22,78,56,79,88,15,622,53	9,8,516,7,686,8,2,5,42,297,505,1,19,27,2308,7,15,142,2,20,139,66,5,617,36,997,109,92,937,41,38,39,10,819,191,1676,35,26,10,9,990,1644,2,42,496,56,22,111,786,70,327,46,5754,1473,7,20,257,253,3,21,29,8,92,500,6,58,76,614,271,5,185,21,398,5,82,4,403,227,6,31,31,1418,3932,177,132,5562,11,52,8,15,66,1045,1222,59,973,28,1796,1186,21,612,5,49,24,38,45,8,370,27	77,72,81,85,9,112,38,10,27,15,46	4,22,1,7,0,8,0,0,2,0,0	210	144	0	0	0.646,0.527,0.602,0.662,0.56,0.34,0.578,0.687,0.563,0.569,0.558,0.911,0.677,0.448,0.551,0.61,0.696,0.539,0.255,0.578,0.598,0.497,0.407,0.56,0.618,0.561,0.666,0.599,0.582,0.595,0.65,0.537,0.523,0.604,0.568,0.576,0.604,0.564,0.612,0.549,0.603,0.556,0.804,0.613,0.6,0.597,0.499,0.6,0.55,0.643,0.566,0.621,0.579,0.59,0.469,0.627,0.589,0.602,0.478,0.595,0.623,0.69,0.567,0.568,0.615,0.513,0.594,0.573,0.583,0.601,0.573,0.519,0.537,0.641,0.556,0.72,0.56,0.562,0.578,0.549,0.627,0.565,0.588,0.6,0.579,0.581,0.542,0.543,0.643,0.609,0.589,0.565,0.562,0.557,0.584,0.638,0.583,0.59,0.418,0.555,0.751,0.522,0.615,0.588,0.573,0.562,0.535,0.574	0.93,0.692,0.982,0.893,1.0,0.906,1.0,1.0,0.903,1.0,1.0	-0.356
54105	ENSG00000177239.10	MAN1B1	137	chr9	+	139983320	139983457	139990688	139990843	139982526	139982635	139992279	139992389	54105	246,468,292,345,334,443,33,135,219,290,285,49,227,321,275,378,249,466,151,961,268,298,69,286,303,425,191,419,242,302,233,193,345,514,349,407,351,302,317,294,390,745,260,317,414,319,151,404,415,352,189,350,128,553,376,122,350,223,27,294,122,59,259,200,245,248,302,349,275,148,193,203,111,115,358,280,417,211,78,549,216,310,244,158,417,398,195,469,308,238,166,310,359,363,419,254,429,537,256,69,257,218,136,512,269,658,274,285	203,439,270,294,328,364,48,115,251,272,260,47,223,283,305,323,189,430,141,867,291,259,56,253,285,404,168,378,183,251,198,162,326,367,347,325,372,285,222,261,286,631,208,315,290,177,137,312,403,306,183,341,123,487,328,136,295,181,15,278,109,60,241,190,204,206,278,212,289,124,178,163,85,113,384,258,381,199,71,430,178,288,216,180,305,380,158,363,273,186,156,269,321,318,334,198,396,378,238,87,238,207,147,372,254,535,225,244	22,19,9,6,12,29,25,4,5,9,18	8,6,6,0,0,0,0,0,0,2,0	212	230	0	0	0.568,0.536,0.54,0.56,0.525,0.569,0.427,0.56,0.486,0.536,0.543,0.531,0.525,0.552,0.494,0.559,0.588,0.54,0.537,0.546,0.5,0.555,0.572,0.551,0.536,0.533,0.552,0.546,0.589,0.566,0.561,0.564,0.534,0.603,0.522,0.576,0.506,0.535,0.608,0.55,0.597,0.562,0.576,0.522,0.608,0.662,0.545,0.584,0.528,0.555,0.528,0.527,0.53,0.552,0.554,0.493,0.563,0.572,0.661,0.534,0.548,0.516,0.538,0.533,0.566,0.566,0.541,0.641,0.508,0.564,0.541,0.575,0.586,0.525,0.503,0.541,0.543,0.535,0.544,0.581,0.568,0.539,0.551,0.488,0.597,0.532,0.572,0.584,0.55,0.581,0.536,0.556,0.548,0.553,0.576,0.582,0.54,0.606,0.539,0.462,0.539,0.533,0.501,0.599,0.535,0.572,0.569,0.559	0.749,0.775,0.619,1.0,1.0,1.0,1.0,1.0,1.0,0.83,1.0	-0.356
7632	ENSG00000166579.11	NDEL1	174	chr17	+	8354097	8354271	8363326	8363478	8351867	8352004	8370247	8371478	7632	163,344,264,193,290,235,36,200,224,155,228,39,224,146,256,270,255,262,188,329,248,252,79,118,155,166,109,258,210,219,212,144,266,212,215,242,298,282,280,372,244,393,158,240,298,246,99,284,223,132,135,173,129,246,191,137,204,110,40,160,174,55,213,226,218,181,265,271,186,133,206,235,66,157,246,150,211,165,99,211,337,159,297,183,212,278,108,180,130,254,182,213,230,160,194,204,318,281,182,124,105,176,114,108,193,467,180,274	146,243,206,146,200,200,46,176,199,140,196,38,179,120,159,192,196,180,177,217,200,196,61,117,161,194,82,231,163,187,194,102,263,171,233,159,226,267,187,248,180,339,132,228,191,202,82,244,178,108,90,133,104,202,168,112,192,89,39,132,97,34,178,128,206,168,195,226,167,92,144,184,57,139,239,137,168,188,89,164,270,168,186,169,168,218,54,116,119,180,155,150,169,133,168,175,225,198,160,111,99,127,78,124,165,290,180,186	4,20,4,23,8,21,22,42,28,15,36	0,6,4,2,0,1,4,4,0,1,1	249	227	0	0	0.504,0.563,0.539,0.547,0.569,0.517,0.416,0.509,0.506,0.502,0.515,0.483,0.533,0.526,0.595,0.562,0.543,0.57,0.492,0.58,0.531,0.54,0.541,0.479,0.467,0.438,0.548,0.505,0.54,0.516,0.499,0.563,0.48,0.531,0.457,0.581,0.546,0.491,0.577,0.578,0.553,0.514,0.522,0.49,0.587,0.526,0.524,0.515,0.533,0.527,0.578,0.543,0.531,0.526,0.509,0.527,0.492,0.53,0.483,0.525,0.621,0.596,0.522,0.617,0.491,0.496,0.553,0.522,0.504,0.569,0.566,0.538,0.514,0.507,0.484,0.5,0.534,0.444,0.503,0.54,0.532,0.463,0.593,0.497,0.535,0.538,0.646,0.586,0.499,0.563,0.517,0.564,0.554,0.523,0.513,0.515,0.563,0.564,0.509,0.505,0.492,0.558,0.571,0.443,0.516,0.595,0.477,0.573	1.0,0.752,0.477,0.913,1.0,0.95,0.834,0.905,1.0,0.932,0.97	-0.356
54470	ENSG00000111642.10	CHD4	196	chr12	-	6682239	6682435	6686950	6687083	6680034	6680198	6687194	6687303	54470	610,506,857,559,1099,899,83,571,587,826,931,220,789,701,825,709,711,775,653,822,714,702,391,786,790,1008,446,842,1173,676,630,805,654,652,866,916,972,994,512,640,750,1278,390,654,820,990,481,1000,927,363,317,288,525,670,827,613,588,779,195,807,598,228,1148,607,1010,1379,961,1194,660,661,817,981,446,1062,1392,626,983,927,452,602,485,457,632,716,990,1088,120,1121,614,1077,370,1045,712,1646,634,1342,855,553,560,627,525,512,988,1223,855,987,907,936	931,911,1444,887,1953,1458,186,1067,970,1477,1513,357,1308,1276,1417,1154,1132,1307,1146,1211,1244,1208,761,1513,1413,1812,676,1467,1716,972,921,1289,1174,1105,1258,1310,1717,1630,845,943,1307,2288,694,1083,1359,1643,888,1558,1803,726,532,582,943,1144,1580,1017,958,1199,354,1235,1065,374,1904,868,1735,2455,1794,1874,1381,1213,1443,1559,762,1856,2220,1250,1612,1569,721,927,851,818,1054,1145,1695,1661,225,1783,920,1603,581,1737,1211,2841,1146,2096,1501,816,1026,1151,902,960,1594,1963,1359,1553,1455,1662	69,96,118,129,22,145,69,74,102,30,101	26,25,17,31,1,53,45,41,22,25,39	208	271	0	0	0.461,0.42,0.436,0.451,0.423,0.445,0.368,0.411,0.441,0.422,0.445,0.445,0.44,0.417,0.431,0.445,0.45,0.436,0.426,0.469,0.428,0.431,0.401,0.404,0.421,0.42,0.462,0.428,0.471,0.475,0.471,0.449,0.421,0.435,0.473,0.477,0.424,0.443,0.441,0.469,0.428,0.421,0.423,0.44,0.44,0.44,0.414,0.455,0.401,0.394,0.437,0.392,0.42,0.433,0.405,0.44,0.444,0.458,0.418,0.46,0.422,0.443,0.44,0.477,0.431,0.423,0.411,0.454,0.384,0.415,0.425,0.451,0.433,0.427,0.45,0.395,0.443,0.435,0.45,0.458,0.426,0.421,0.439,0.449,0.432,0.46,0.41,0.45,0.465,0.467,0.453,0.439,0.434,0.43,0.419,0.455,0.426,0.469,0.416,0.415,0.431,0.41,0.447,0.448,0.45,0.453,0.448,0.423	0.776,0.833,0.9,0.844,0.966,0.781,0.666,0.702,0.858,0.61,0.771	-0.356
32892	ENSG00000090686.11	USP48	27	chr1	-	22007300	22007327	22013683	22013732	22004790	22005932	22016466	22016592	32892	37,63,71,44,96,102,11,87,42,58,72,9,50,77,103,46,89,48,53,65,67,46,32,90,52,79,33,137,105,63,68,31,56,83,69,66,95,98,45,50,76,114,35,62,85,65,35,83,148,24,20,41,48,46,68,54,41,62,20,86,56,12,59,41,120,99,50,102,76,50,72,68,27,67,80,60,62,81,33,64,80,43,88,61,79,76,16,47,54,51,46,97,84,69,44,65,65,58,46,64,41,45,52,82,59,65,90,38	27,56,88,60,72,81,9,66,45,44,53,8,36,44,93,32,61,54,50,55,49,43,39,65,44,54,35,112,115,50,77,40,71,70,103,90,95,70,48,52,60,106,37,41,75,65,39,68,118,16,17,27,49,51,54,67,33,49,18,60,65,15,54,35,93,88,56,89,71,33,73,84,35,71,66,55,68,57,46,40,68,42,53,62,64,78,10,51,60,53,55,55,69,45,30,56,48,55,47,68,37,28,51,81,56,66,77,22	1,6,20,8,3,7,3,14,5,4,2	0,2,3,2,0,1,1,2,1,2,0	124	102	1.89032e-11	1.16224e-10	0.53,0.481,0.399,0.376,0.523,0.509,0.501,0.52,0.434,0.52,0.528,0.481,0.533,0.59,0.477,0.542,0.545,0.422,0.466,0.493,0.529,0.468,0.403,0.532,0.493,0.546,0.437,0.502,0.429,0.509,0.421,0.389,0.393,0.494,0.355,0.376,0.451,0.535,0.435,0.442,0.51,0.469,0.438,0.554,0.482,0.451,0.425,0.501,0.508,0.552,0.492,0.555,0.446,0.426,0.509,0.399,0.505,0.51,0.478,0.541,0.415,0.397,0.473,0.491,0.515,0.481,0.423,0.485,0.468,0.555,0.448,0.4,0.388,0.437,0.499,0.473,0.429,0.539,0.371,0.568,0.492,0.457,0.577,0.447,0.504,0.445,0.568,0.431,0.425,0.442,0.408,0.592,0.5,0.558,0.547,0.488,0.527,0.465,0.446,0.436,0.477,0.569,0.456,0.454,0.464,0.448,0.49,0.587	1.0,0.712,0.846,0.767,1.0,0.852,0.712,0.852,0.804,0.622,1.0	-0.355
39185	ENSG00000116106.7	EPHA4	59	chr2	-	222310842	222310901	222321332	222321492	222308212	222308326	222322585	222322710	39185	58,41,84,4,81,14,7,15,41,31,36,8,70,50,78,49,25,111,5,26,20,40,4,5,16,137,6,128,47,42,39,37,35,68,73,37,159,35,19,33,132,60,2,57,33,76,4,107,76,40,29,9,54,25,17,13,81,13,7,88,7,2,66,119,13,48,56,164,46,14,22,49,10,9,25,11,35,27,13,30,72,94,127,75,39,83,7,66,27,34,28,76,11,44,19,65,51,30,5,4,52,33,11,46,64,25,44,22	40,35,38,8,45,16,1,7,33,32,13,3,47,33,47,34,19,77,9,27,28,26,1,8,18,75,5,76,37,24,45,36,14,29,53,27,82,27,13,8,72,37,3,22,22,43,8,69,34,20,13,5,30,19,2,3,40,14,4,50,5,4,39,106,8,23,31,111,31,6,29,33,2,2,8,4,17,22,12,34,37,46,73,41,28,69,12,49,16,13,17,36,11,20,16,52,40,18,5,4,43,18,17,23,47,15,21,29	7,24,19,7,2,32,2,21,19,15,23	1,1,1,1,0,8,1,0,3,3,2	235	134	5.10703e-15	3.78087e-14	0.453,0.4,0.558,0.222,0.507,0.333,0.8,0.55,0.415,0.356,0.612,0.603,0.459,0.464,0.486,0.451,0.429,0.451,0.241,0.354,0.289,0.467,0.695,0.263,0.336,0.51,0.406,0.49,0.42,0.499,0.331,0.37,0.588,0.572,0.44,0.439,0.525,0.425,0.455,0.702,0.511,0.48,0.275,0.596,0.461,0.502,0.222,0.469,0.56,0.533,0.56,0.507,0.507,0.429,0.829,0.712,0.536,0.346,0.499,0.501,0.444,0.222,0.491,0.39,0.481,0.543,0.507,0.457,0.458,0.571,0.302,0.458,0.74,0.72,0.641,0.611,0.54,0.412,0.382,0.335,0.526,0.538,0.498,0.511,0.443,0.407,0.25,0.434,0.49,0.599,0.484,0.546,0.363,0.556,0.404,0.416,0.421,0.487,0.363,0.363,0.408,0.511,0.27,0.533,0.437,0.487,0.544,0.302	0.8,0.932,0.915,0.8,1.0,0.695,0.533,1.0,0.783,0.74,0.868	-0.355
22896	ENSG00000143951.11	WDPCP	64	chr2	-	63540382	63540446	63711737	63711797	63486441	63486544	63712050	63712121	22896	13,10,7,8,8,7,0,10,12,4,9,1,17,6,9,5,9,16,3,8,2,12,5,5,11,6,2,15,10,11,10,2,11,12,9,15,5,6,9,16,10,21,6,9,6,14,6,12,5,1,4,10,18,5,14,1,7,12,1,8,6,1,22,11,12,11,12,18,9,4,7,7,1,4,9,7,18,4,0,10,8,5,8,11,11,6,3,15,5,5,11,8,8,10,7,10,18,12,3,2,13,4,3,9,9,8,9,4	18,10,7,9,8,14,3,16,12,10,8,0,3,7,8,9,9,14,16,8,10,7,2,1,15,6,2,6,8,6,11,16,17,7,16,12,13,19,9,9,16,14,9,7,10,21,4,12,7,5,5,5,4,5,5,7,13,5,2,12,13,7,27,14,13,12,12,9,7,7,8,13,5,11,8,7,7,16,7,13,9,14,5,12,11,7,5,15,8,11,13,17,5,8,3,11,7,13,6,5,12,6,10,13,13,7,10,10	5,4,2,9,1,8,6,4,8,5,8	2,1,0,2,0,2,4,4,0,2,0	135	139	9.81388e-09	5.16284e-08	0.426,0.507,0.507,0.478,0.507,0.34,0.0,0.392,0.507,0.292,0.537,1.0,0.854,0.469,0.537,0.364,0.507,0.541,0.162,0.507,0.171,0.638,0.72,0.837,0.43,0.507,0.507,0.72,0.563,0.654,0.483,0.114,0.4,0.638,0.367,0.563,0.284,0.245,0.507,0.647,0.392,0.607,0.407,0.57,0.382,0.407,0.607,0.507,0.424,0.171,0.452,0.673,0.822,0.507,0.742,0.128,0.357,0.712,0.34,0.407,0.322,0.128,0.456,0.447,0.487,0.486,0.507,0.673,0.57,0.37,0.474,0.357,0.171,0.272,0.537,0.507,0.726,0.205,0.0,0.442,0.478,0.269,0.622,0.486,0.507,0.469,0.382,0.507,0.392,0.319,0.466,0.326,0.622,0.563,0.706,0.483,0.726,0.487,0.34,0.292,0.527,0.407,0.236,0.416,0.416,0.541,0.481,0.292	0.72,0.805,1.0,0.822,1.0,0.805,0.607,0.507,1.0,0.72,1.0	-0.355
7179	ENSG00000108578.10	BLMH	70	chr17	-	28593902	28593972	28601059	28601215	28575217	28576186	28612405	28612498	7179	150,131,215,158,282,132,39,90,249,216,176,24,263,114,162,158,168,220,233,213,199,167,106,152,184,163,101,192,301,231,175,131,145,255,266,275,338,229,191,201,255,331,117,151,242,274,189,244,150,124,117,122,119,179,154,95,139,149,71,157,108,53,254,198,364,248,168,264,203,137,166,223,76,124,317,149,230,213,102,125,125,148,206,157,271,296,51,376,140,202,138,215,216,215,157,320,200,212,128,131,211,82,201,225,176,262,171,158	145,111,177,103,237,133,36,88,192,174,139,28,197,78,118,99,143,190,182,159,179,108,119,129,178,153,59,130,169,136,93,102,129,182,139,161,267,158,114,141,160,203,103,164,230,223,130,228,126,101,84,84,100,141,143,90,74,116,56,85,90,64,191,115,288,183,156,226,206,124,155,196,72,161,232,139,147,144,84,108,103,153,170,126,192,221,42,271,147,172,114,171,191,163,107,235,183,122,112,121,159,57,142,192,137,171,132,135	10,21,3,7,1,30,8,3,8,15,7	0,0,2,2,0,1,2,3,4,0,0	231	145	2.00957e-10	1.16672e-09	0.394,0.426,0.433,0.491,0.428,0.384,0.405,0.391,0.449,0.438,0.443,0.35,0.456,0.478,0.463,0.5,0.424,0.421,0.446,0.457,0.411,0.493,0.359,0.425,0.394,0.401,0.518,0.481,0.528,0.516,0.542,0.446,0.414,0.468,0.546,0.517,0.443,0.476,0.513,0.472,0.5,0.506,0.416,0.366,0.398,0.435,0.477,0.402,0.428,0.435,0.466,0.477,0.428,0.443,0.403,0.399,0.541,0.446,0.443,0.537,0.43,0.342,0.455,0.519,0.442,0.46,0.403,0.423,0.382,0.41,0.402,0.417,0.399,0.326,0.462,0.402,0.495,0.481,0.433,0.421,0.432,0.378,0.432,0.439,0.47,0.457,0.433,0.466,0.374,0.424,0.432,0.441,0.415,0.453,0.479,0.461,0.407,0.522,0.418,0.405,0.454,0.475,0.47,0.424,0.446,0.49,0.448,0.424	1.0,1.0,0.485,0.687,1.0,0.95,0.715,0.386,0.557,1.0,1.0	-0.355
52765	ENSG00000057252.8	SOAT1	79	chr1	+	179311248	179311327	179314081	179314211	179310162	179310445	179316734	179316832	52765	75,122,47,89,73,121,32,78,92,45,79,11,65,120,56,120,112,84,36,142,103,80,20,34,59,39,42,58,105,87,56,75,101,110,148,73,81,90,146,87,168,67,51,72,74,110,23,61,143,15,29,26,73,69,39,31,126,21,13,57,42,10,89,97,54,94,52,57,74,25,58,97,25,47,70,30,76,87,29,120,25,86,79,55,99,79,24,93,56,90,69,56,85,131,70,73,102,113,40,39,63,43,27,91,49,64,59,57	132,228,82,186,125,291,70,198,153,115,172,24,121,221,151,247,237,174,95,263,226,147,39,58,134,121,94,144,246,111,111,118,122,155,188,109,142,122,250,155,316,158,82,114,148,190,43,138,229,47,42,65,107,155,120,66,226,30,15,95,79,33,164,189,91,130,104,99,146,61,141,117,49,137,105,46,111,119,97,197,47,161,117,80,171,97,63,172,97,164,81,138,162,266,123,174,218,188,55,66,128,113,65,172,105,126,78,147	5,7,1,8,1,2,7,7,6,2,8	3,4,0,1,0,3,3,3,4,1,3	154	205	1.04255e-08	5.47526e-08	0.431,0.416,0.433,0.389,0.437,0.356,0.378,0.344,0.445,0.342,0.379,0.379,0.417,0.42,0.331,0.393,0.386,0.391,0.335,0.418,0.378,0.42,0.406,0.438,0.37,0.3,0.373,0.349,0.362,0.511,0.402,0.458,0.524,0.486,0.512,0.471,0.432,0.495,0.437,0.428,0.414,0.361,0.453,0.457,0.4,0.435,0.416,0.37,0.454,0.298,0.479,0.347,0.476,0.372,0.302,0.385,0.426,0.482,0.536,0.444,0.414,0.287,0.419,0.406,0.441,0.49,0.4,0.434,0.403,0.353,0.354,0.525,0.404,0.314,0.47,0.465,0.477,0.493,0.285,0.448,0.415,0.416,0.473,0.478,0.435,0.52,0.336,0.419,0.435,0.422,0.531,0.351,0.411,0.396,0.431,0.358,0.384,0.444,0.492,0.44,0.396,0.336,0.356,0.413,0.383,0.403,0.502,0.34	0.689,0.7,1.0,0.914,1.0,0.47,0.756,0.756,0.666,0.727,0.78	-0.355
44068	ENSG00000241839.5	PLEKHO2	105	chr15	+	65152092	65152197	65153675	65153774	65147119	65147236	65157097	65160206	44068	180,124,82,186,109,179,60,103,154,126,183,39,48,148,178,136,144,222,42,194,242,171,31,75,62,90,65,137,268,108,92,130,314,115,224,156,73,117,360,167,239,166,58,171,161,114,44,53,202,50,46,61,97,155,134,45,175,32,10,118,52,18,243,213,117,146,101,102,110,88,88,123,65,93,161,82,130,172,75,158,88,135,142,50,123,91,111,212,112,120,66,87,169,217,151,105,235,184,77,51,163,107,41,135,105,180,120,66	121,101,35,93,73,139,56,86,120,80,161,27,67,137,165,109,117,142,50,156,155,124,26,41,40,67,48,99,240,87,49,104,147,64,114,84,45,86,241,141,149,137,39,101,81,69,33,55,153,63,34,47,87,120,105,26,120,11,12,106,37,10,138,217,77,137,82,58,81,68,71,57,45,58,104,55,57,81,63,114,58,114,106,39,94,52,75,149,53,74,30,75,172,171,128,88,166,97,74,51,94,106,45,91,58,123,108,59	26,8,24,8,2,10,11,8,6,8,16	0,6,3,0,0,1,0,0,1,0,0	180	174	0	0	0.59,0.543,0.694,0.659,0.591,0.555,0.509,0.537,0.554,0.604,0.524,0.583,0.409,0.511,0.51,0.547,0.543,0.602,0.448,0.546,0.601,0.571,0.535,0.639,0.6,0.565,0.567,0.572,0.519,0.545,0.645,0.547,0.674,0.635,0.655,0.642,0.611,0.568,0.591,0.534,0.608,0.539,0.59,0.621,0.658,0.615,0.563,0.482,0.561,0.434,0.567,0.556,0.519,0.555,0.552,0.626,0.585,0.738,0.446,0.518,0.576,0.635,0.63,0.487,0.595,0.507,0.544,0.63,0.568,0.556,0.545,0.676,0.583,0.608,0.599,0.59,0.688,0.672,0.535,0.573,0.595,0.534,0.564,0.553,0.558,0.628,0.589,0.579,0.671,0.611,0.68,0.529,0.487,0.551,0.533,0.536,0.578,0.647,0.501,0.492,0.626,0.494,0.468,0.589,0.636,0.586,0.518,0.52	1.0,0.563,0.885,1.0,1.0,0.906,1.0,1.0,0.853,1.0,1.0	-0.355
10007	ENSG00000169398.15	PTK2	107	chr8	-	141684396	141684503	141696730	141696793	141678367	141678523	141710989	141711121	10007	162,109,142,82,183,88,16,99,150,112,183,25,142,147,123,129,117,207,160,179,117,161,81,100,139,157,76,155,148,187,152,133,145,163,208,133,277,162,112,132,147,222,70,171,200,168,75,184,144,105,51,87,92,157,110,100,110,78,33,83,57,68,258,137,255,149,102,354,134,96,105,165,65,105,216,88,153,123,51,105,160,85,112,154,161,224,32,313,108,203,139,181,135,181,110,247,159,177,96,82,95,96,226,193,150,135,135,148	184,189,132,81,312,215,28,172,186,186,206,31,199,231,170,214,189,281,119,251,187,184,107,144,217,246,52,175,218,211,179,189,201,244,251,240,598,151,162,211,269,295,96,216,275,180,81,158,210,145,95,155,222,166,175,104,141,115,65,155,83,96,211,147,443,192,121,488,205,108,178,217,79,114,393,132,241,159,87,180,180,133,185,121,269,299,46,384,149,459,169,244,183,263,175,395,249,196,96,131,187,139,300,263,124,191,167,168	10,24,12,15,1,24,7,15,20,11,25	1,15,9,6,0,5,1,3,3,3,3	138	182	0	0	0.537,0.432,0.587,0.572,0.436,0.351,0.43,0.432,0.515,0.443,0.54,0.515,0.485,0.456,0.488,0.443,0.449,0.493,0.639,0.485,0.452,0.536,0.5,0.478,0.458,0.457,0.658,0.539,0.472,0.539,0.528,0.481,0.488,0.468,0.522,0.422,0.379,0.586,0.477,0.452,0.419,0.498,0.49,0.511,0.49,0.552,0.55,0.606,0.475,0.488,0.415,0.425,0.353,0.555,0.453,0.559,0.507,0.472,0.401,0.414,0.475,0.483,0.617,0.551,0.432,0.506,0.526,0.489,0.463,0.54,0.438,0.501,0.52,0.548,0.42,0.468,0.456,0.505,0.436,0.435,0.54,0.457,0.444,0.627,0.441,0.497,0.478,0.518,0.489,0.368,0.52,0.495,0.493,0.476,0.453,0.452,0.457,0.544,0.569,0.452,0.401,0.477,0.498,0.492,0.615,0.482,0.516,0.537	0.93,0.678,0.637,0.767,1.0,0.864,0.902,0.868,0.898,0.829,0.917	-0.355
7827	ENSG00000129219.9	PLD2	111	chr17	+	4718770	4718881	4719058	4719229	4717927	4718006	4719914	4720041	7827	107,55,139,69,142,78,15,77,88,96,154,31,39,71,113,75,104,99,27,84,67,143,11,66,78,177,59,190,179,82,38,58,67,95,108,126,83,128,70,107,159,240,42,96,94,98,20,72,121,32,30,33,68,68,58,36,85,71,4,133,52,12,151,174,84,140,147,209,134,47,116,126,34,127,98,40,127,137,38,81,59,101,90,151,83,98,64,90,46,60,184,164,138,52,114,169,203,74,44,90,63,62,40,74,175,91,87,73	132,83,191,92,237,114,23,143,145,184,266,37,60,139,210,120,171,149,50,96,140,253,24,115,119,316,97,291,300,126,61,126,120,152,173,196,131,211,138,130,215,379,60,132,138,138,19,72,188,37,36,46,131,107,120,80,139,160,18,199,76,28,248,269,122,229,207,219,198,83,224,185,73,225,151,76,184,245,43,106,75,175,158,251,151,128,77,150,63,118,300,262,243,97,195,274,325,122,82,139,101,114,56,105,239,153,166,119	7,12,7,16,2,4,12,14,5,17,9	6,10,0,4,0,4,5,1,3,0,2	186	246	3.01426e-13	2.02783e-12	0.517,0.467,0.49,0.498,0.442,0.475,0.463,0.416,0.445,0.408,0.434,0.526,0.462,0.403,0.416,0.453,0.446,0.468,0.417,0.536,0.388,0.428,0.377,0.432,0.464,0.426,0.446,0.463,0.441,0.463,0.452,0.378,0.425,0.453,0.452,0.46,0.456,0.445,0.402,0.521,0.494,0.456,0.481,0.49,0.474,0.484,0.582,0.569,0.46,0.534,0.524,0.487,0.407,0.457,0.39,0.373,0.447,0.37,0.227,0.469,0.475,0.362,0.446,0.461,0.477,0.447,0.484,0.558,0.472,0.428,0.406,0.474,0.381,0.427,0.462,0.41,0.477,0.425,0.539,0.503,0.51,0.433,0.43,0.443,0.421,0.503,0.524,0.442,0.491,0.402,0.448,0.453,0.429,0.415,0.436,0.449,0.452,0.445,0.415,0.461,0.452,0.418,0.486,0.482,0.492,0.44,0.409,0.448	0.607,0.613,1.0,0.841,1.0,0.569,0.76,0.949,0.688,1.0,0.856	-0.355
46991	ENSG00000106993.7	CDC37L1	123	chr9	+	4697756	4697879	4701863	4702028	4697095	4697211	4706010	4708398	46991	75,143,105,135,114,101,22,73,46,65,84,19,89,68,41,104,74,56,94,83,89,93,41,27,32,41,25,57,64,150,102,70,63,93,166,89,93,64,95,78,71,159,133,61,105,117,56,154,109,58,44,30,32,135,80,36,88,107,9,92,99,21,74,53,81,63,34,97,127,44,96,140,43,96,67,60,137,113,43,105,124,46,108,79,56,53,49,127,114,33,90,45,113,175,47,148,127,122,52,24,62,45,93,60,158,78,56,70	131,236,134,181,180,198,25,145,105,125,143,34,131,120,101,137,76,87,158,160,160,119,54,82,78,76,49,119,92,185,158,118,65,132,176,74,173,121,147,84,109,233,177,102,155,184,110,185,181,83,58,53,45,240,148,59,127,129,17,159,155,42,135,62,110,119,62,154,205,75,142,130,55,165,77,82,174,113,47,150,151,79,214,128,117,95,87,158,132,55,106,127,226,247,92,200,195,198,88,65,113,54,103,81,217,113,73,142	33,19,9,29,3,9,6,39,23,21,10	3,22,1,8,0,9,2,6,12,5,3	198	240	1.33227e-15	1.01286e-14	0.41,0.423,0.487,0.475,0.434,0.382,0.516,0.379,0.347,0.387,0.416,0.404,0.452,0.407,0.33,0.479,0.541,0.438,0.419,0.386,0.403,0.486,0.479,0.285,0.332,0.395,0.382,0.367,0.457,0.496,0.439,0.418,0.54,0.461,0.533,0.593,0.395,0.391,0.439,0.53,0.441,0.453,0.477,0.42,0.451,0.435,0.382,0.502,0.422,0.459,0.479,0.407,0.463,0.405,0.396,0.425,0.456,0.501,0.391,0.412,0.436,0.377,0.399,0.509,0.472,0.391,0.399,0.433,0.429,0.416,0.45,0.566,0.487,0.414,0.513,0.47,0.488,0.548,0.526,0.459,0.499,0.414,0.38,0.428,0.367,0.403,0.406,0.493,0.511,0.421,0.507,0.3,0.377,0.462,0.382,0.473,0.441,0.428,0.417,0.309,0.399,0.503,0.523,0.473,0.469,0.456,0.482,0.374	0.93,0.511,0.916,0.815,1.0,0.548,0.784,0.887,0.699,0.836,0.802	-0.355
7435	ENSG00000100997.14	ABHD12	128	chr20	-	25282854	25282982	25284185	25284264	25280833	25281520	25287468	25287551	7435	370,666,580,631,415,481,136,565,325,469,543,122,357,606,320,406,471,609,356,867,539,373,160,320,1061,634,166,377,639,238,261,412,836,694,373,501,215,325,600,599,721,942,207,317,433,521,305,439,544,710,309,550,415,444,422,512,326,388,50,339,311,158,552,352,417,746,430,284,434,327,285,496,241,658,891,512,710,502,205,511,554,357,421,324,486,304,130,627,453,288,499,429,418,787,544,539,551,492,680,413,323,283,334,586,456,544,360,384	609,1070,668,927,653,826,267,958,483,738,881,196,603,1053,539,714,730,972,644,1224,961,582,362,559,1831,1035,254,453,1220,480,388,700,1331,1021,533,695,387,604,903,1003,1030,1433,301,518,660,917,454,615,875,1207,453,688,569,797,817,1038,410,516,88,654,469,267,961,596,726,1437,731,414,744,633,493,756,387,1128,1249,839,1019,928,429,718,927,611,625,501,646,469,251,926,662,516,721,651,702,1335,951,1038,986,849,1047,721,560,492,568,893,674,917,621,682	10,11,9,1,3,5,3,8,2,1,3	2,8,1,6,0,0,0,4,0,0,4	154	203	1.60306e-07	7.81406e-07	0.445,0.451,0.534,0.473,0.456,0.434,0.402,0.437,0.47,0.456,0.448,0.451,0.438,0.431,0.439,0.428,0.46,0.452,0.422,0.483,0.425,0.458,0.368,0.43,0.433,0.447,0.463,0.523,0.408,0.395,0.47,0.437,0.453,0.473,0.48,0.487,0.423,0.415,0.467,0.44,0.48,0.464,0.475,0.447,0.464,0.428,0.47,0.485,0.45,0.437,0.473,0.513,0.49,0.423,0.405,0.394,0.512,0.498,0.428,0.406,0.466,0.438,0.431,0.438,0.431,0.406,0.437,0.475,0.435,0.405,0.432,0.464,0.451,0.435,0.485,0.446,0.479,0.416,0.386,0.484,0.441,0.435,0.47,0.46,0.498,0.461,0.406,0.472,0.474,0.424,0.477,0.465,0.44,0.437,0.43,0.406,0.424,0.433,0.461,0.43,0.432,0.431,0.437,0.464,0.471,0.439,0.433,0.426	0.868,0.644,0.922,0.18,1.0,1.0,1.0,0.725,1.0,1.0,0.497	-0.355
2465	ENSG00000214078.7	CPNE1	237	chr20	-	34214488	34214725	34218360	34218956	34214007	34214303	34219035	34219095	2465	440,1018,791,688,2154,1331,181,1005,1160,1066,1426,106,879,932,384,769,1069,2239,623,1039,1134,644,266,996,2825,2045,433,717,2076,863,952,617,1378,2222,1081,2345,1687,1105,608,707,1343,1399,206,724,626,636,640,1293,921,1283,619,1644,756,468,708,1029,106,737,393,403,585,166,702,662,657,240,755,624,968,542,1121,922,399,892,2239,730,1162,947,448,1087,479,557,877,606,517,508,339,870,529,804,604,837,890,585,593,1618,1667,1159,1383,1578,646,358,1034,1039,450,558,1037,512	729,2030,1038,1082,3058,2491,425,1726,1420,1681,2261,302,1570,1639,501,1320,1683,3184,1311,2079,1899,990,634,1686,5924,3380,615,859,3039,1131,1044,859,1960,2412,1220,2178,2806,1979,1049,1307,2063,1939,314,1170,822,879,1335,1890,1613,2257,1205,3312,1504,855,1171,1884,163,878,706,667,789,268,946,896,772,332,1158,707,1799,1168,1920,1113,640,1666,3434,1577,1676,1302,615,1991,678,872,1448,971,810,764,518,1486,877,1498,1008,1312,1481,1051,1054,2904,2608,1675,2320,3378,1118,516,1505,1200,431,872,1391,832	14,25,17,35,9,13,18,31,9,12,20	25,53,12,27,0,15,0,2,8,0,3	671	312	1.57118e-05	6.63013e-05	0.219,0.189,0.262,0.228,0.247,0.199,0.165,0.213,0.275,0.228,0.227,0.14,0.207,0.209,0.263,0.213,0.228,0.246,0.181,0.189,0.217,0.232,0.163,0.215,0.181,0.22,0.247,0.28,0.241,0.262,0.298,0.25,0.246,0.3,0.292,0.334,0.218,0.206,0.212,0.201,0.232,0.251,0.234,0.223,0.262,0.252,0.182,0.241,0.21,0.209,0.193,0.188,0.189,0.203,0.219,0.203,0.232,0.281,0.206,0.219,0.256,0.224,0.257,0.256,0.284,0.252,0.233,0.291,0.2,0.177,0.214,0.278,0.225,0.199,0.233,0.177,0.244,0.253,0.253,0.202,0.247,0.229,0.22,0.225,0.229,0.236,0.233,0.214,0.219,0.2,0.218,0.229,0.218,0.206,0.207,0.206,0.229,0.243,0.217,0.178,0.212,0.244,0.242,0.287,0.327,0.229,0.257,0.222	0.207,0.18,0.397,0.376,1.0,0.287,1.0,0.878,0.343,1.0,0.756	-0.355
15851	ENSG00000109184.10	DCUN1D4	677	chr4	+	52752733	52753410	52765435	52765544	52743928	52744020	52777235	52777340	15851	55,72,56,45,120,104,15,107,166,68,85,4,3536,77,27,60,94,76,33,35,27,64,20,44,53,86,47,192,95,117,2606,76,111,79,149,119,54,103,36,50,78,88,59,151,92,90,25,146,167,75,23,57,25,36,74,18,46,47,9,27,51,19,63,91,438,92,93,117,124,399,40,115,20,39,55,27,54,53,23,67,66,31,69,58,52,57,31,63,36,40,31,63,224,94,28,106,83,78,56,54,99,41,65,128,48,32,120,38	36,37,19,26,46,53,5,46,46,51,45,1,2741,44,27,38,41,61,21,39,21,41,8,27,25,28,27,105,42,69,1273,50,69,49,85,58,31,71,33,22,54,60,39,55,51,66,22,58,61,52,22,37,13,42,29,13,28,38,8,19,28,13,63,59,203,58,40,56,66,236,44,75,16,25,49,28,26,25,17,52,29,29,56,52,33,43,17,46,23,23,30,42,74,66,39,50,55,48,6,21,50,26,13,55,46,24,43,16	37,96,63,54,5,61,25,52,82,78,62	2,31,6,7,0,5,11,11,9,12,9	752	184	6.77181e-12	4.26441e-11	0.272,0.323,0.419,0.297,0.39,0.324,0.423,0.363,0.469,0.246,0.316,0.495,0.24,0.3,0.197,0.279,0.359,0.234,0.278,0.18,0.239,0.276,0.38,0.285,0.342,0.429,0.299,0.309,0.356,0.293,0.334,0.271,0.282,0.283,0.3,0.334,0.299,0.262,0.211,0.357,0.261,0.264,0.27,0.402,0.306,0.25,0.218,0.381,0.401,0.261,0.204,0.274,0.32,0.173,0.384,0.253,0.287,0.232,0.216,0.258,0.308,0.263,0.197,0.274,0.346,0.28,0.363,0.338,0.315,0.293,0.182,0.273,0.234,0.276,0.215,0.191,0.337,0.342,0.249,0.24,0.358,0.207,0.232,0.214,0.278,0.245,0.309,0.251,0.277,0.299,0.202,0.268,0.426,0.258,0.149,0.342,0.27,0.284,0.695,0.386,0.326,0.278,0.55,0.363,0.203,0.246,0.406,0.368	0.819,0.431,0.72,0.654,1.0,0.749,0.357,0.536,0.69,0.614,0.628	-0.355
15210	ENSG00000095321.12	CRAT	63	chr9	-	131859528	131859591	131860291	131860427	131858276	131858414	131860527	131860650	15210	362,368,300,331,465,638,55,294,436,241,673,128,322,656,538,307,234,456,174,540,335,585,176,542,630,426,156,338,281,278,322,232,454,496,451,362,387,528,327,213,518,637,374,515,637,453,176,960,567,268,179,191,132,631,444,369,344,257,28,452,152,63,428,258,600,676,779,276,548,392,327,373,204,456,634,367,243,448,93,723,350,342,552,274,352,386,86,499,400,253,204,446,613,910,318,412,431,247,510,221,309,356,283,503,411,429,451,434	123,147,113,111,174,227,27,104,178,94,264,72,137,250,218,102,102,168,70,227,118,216,74,217,226,147,64,143,99,100,98,98,167,166,156,138,160,198,109,99,196,223,128,217,190,116,61,339,224,101,79,79,58,232,155,132,114,87,9,165,30,22,145,77,211,274,310,83,198,151,137,112,71,154,236,142,88,154,50,273,123,153,196,110,116,146,44,189,132,82,69,174,245,369,121,156,153,63,190,102,144,148,95,140,121,141,178,162	30,16,15,7,3,20,12,7,18,11,27	0,1,0,0,0,0,0,0,0,0,0	211	138	0	0	0.658,0.621,0.635,0.661,0.636,0.648,0.571,0.649,0.616,0.626,0.625,0.538,0.606,0.632,0.617,0.663,0.6,0.64,0.619,0.609,0.65,0.639,0.609,0.62,0.646,0.655,0.615,0.607,0.65,0.645,0.682,0.608,0.64,0.661,0.654,0.632,0.613,0.636,0.662,0.585,0.633,0.651,0.656,0.608,0.687,0.719,0.654,0.649,0.623,0.634,0.597,0.613,0.598,0.64,0.652,0.646,0.664,0.659,0.67,0.642,0.768,0.652,0.659,0.687,0.65,0.617,0.622,0.685,0.644,0.629,0.61,0.685,0.653,0.659,0.637,0.628,0.644,0.655,0.549,0.634,0.65,0.594,0.648,0.62,0.665,0.634,0.561,0.633,0.665,0.669,0.659,0.626,0.621,0.617,0.632,0.633,0.648,0.719,0.637,0.586,0.584,0.611,0.661,0.701,0.69,0.666,0.624,0.637	1.0,0.913,1.0,1.0,1.0,1.0,1.0,1.0,1.0,1.0,1.0	-0.354
34330	ENSG00000137764.15	MAP2K5	68	chr15	+	67855620	67855688	67879183	67879251	67842371	67842420	67885263	67885312	34330	45,56,56,36,104,53,20,48,56,61,61,8,62,112,111,85,66,124,45,113,48,54,21,58,108,52,47,50,66,40,53,152,102,79,78,59,45,100,67,108,62,79,33,57,119,118,46,67,62,41,49,65,122,84,61,39,76,38,15,67,86,14,85,67,69,78,66,72,39,40,50,55,18,20,90,36,77,67,24,77,53,63,57,59,115,98,40,76,40,55,65,59,72,96,63,48,92,71,57,48,48,53,37,91,92,107,90,89	44,62,74,44,71,51,11,47,53,50,48,11,67,102,70,75,46,100,70,95,50,46,26,47,110,48,33,40,61,51,54,127,116,45,104,61,37,54,68,78,61,103,23,57,89,104,49,46,52,42,45,57,107,69,66,36,60,45,12,53,75,11,64,63,76,53,80,65,40,32,61,56,18,25,63,22,72,61,19,70,51,71,51,57,69,69,32,63,28,47,59,48,64,81,59,58,79,76,62,38,45,37,36,82,73,121,90,85	18,17,15,21,3,16,7,15,13,9,22	2,7,2,2,0,0,2,1,3,2,2	143	143	0	0	0.506,0.475,0.431,0.45,0.594,0.51,0.645,0.505,0.514,0.55,0.56,0.421,0.481,0.523,0.613,0.531,0.589,0.554,0.391,0.543,0.49,0.54,0.447,0.552,0.495,0.52,0.588,0.556,0.52,0.44,0.495,0.545,0.468,0.637,0.429,0.492,0.549,0.649,0.496,0.581,0.504,0.434,0.589,0.5,0.572,0.532,0.484,0.593,0.544,0.494,0.521,0.533,0.533,0.549,0.48,0.52,0.559,0.458,0.556,0.558,0.534,0.56,0.57,0.515,0.476,0.595,0.452,0.526,0.494,0.556,0.45,0.495,0.5,0.444,0.588,0.621,0.517,0.523,0.558,0.524,0.51,0.47,0.528,0.509,0.625,0.587,0.556,0.547,0.588,0.539,0.524,0.551,0.529,0.542,0.516,0.453,0.538,0.483,0.479,0.558,0.516,0.589,0.507,0.526,0.558,0.469,0.5,0.511	0.9,0.708,0.882,0.913,1.0,1.0,0.778,0.938,0.812,0.818,0.917	-0.354
12332	ENSG00000158467.12	AHCYL2	79	chr7	+	129064903	129064982	129066283	129066404	129064567	129064783	129066879	129067061	12332	95,28,171,39,243,59,8,142,86,179,124,13,132,264,153,176,69,201,86,72,90,189,40,63,66,159,41,247,130,94,75,164,102,167,258,111,100,124,55,110,218,507,55,110,142,192,18,199,88,54,66,64,210,142,98,56,91,121,19,204,23,24,248,216,172,159,397,88,68,49,159,70,75,80,139,31,939,157,55,153,104,110,267,235,116,147,51,121,42,18,79,371,94,199,123,110,127,194,64,75,47,106,55,154,144,100,143,123	85,47,220,77,287,57,6,187,136,209,187,13,142,326,218,191,90,221,118,94,112,204,48,74,112,144,50,344,159,113,118,276,145,257,413,171,96,202,98,151,278,621,56,120,207,240,52,220,96,67,62,100,216,137,142,72,138,199,28,273,69,23,318,272,192,219,481,117,59,53,189,123,108,142,222,43,1394,207,77,165,106,109,353,341,161,215,61,136,56,26,135,485,104,247,117,115,162,246,128,88,63,113,78,228,207,155,208,165	100,235,157,130,33,157,103,177,101,80,183	25,57,25,54,2,54,33,32,20,19,30	154	196	0	0	0.587,0.431,0.497,0.392,0.519,0.568,0.629,0.491,0.446,0.522,0.458,0.56,0.542,0.508,0.472,0.54,0.494,0.537,0.481,0.494,0.506,0.541,0.515,0.52,0.429,0.584,0.511,0.477,0.51,0.514,0.447,0.431,0.472,0.453,0.443,0.452,0.57,0.439,0.417,0.481,0.5,0.51,0.556,0.538,0.466,0.505,0.306,0.535,0.538,0.506,0.575,0.449,0.553,0.569,0.468,0.497,0.456,0.436,0.463,0.487,0.298,0.57,0.498,0.503,0.533,0.48,0.512,0.489,0.595,0.541,0.517,0.42,0.469,0.418,0.443,0.479,0.462,0.491,0.476,0.541,0.555,0.562,0.49,0.467,0.478,0.465,0.516,0.531,0.488,0.468,0.427,0.493,0.535,0.506,0.572,0.549,0.499,0.501,0.389,0.52,0.487,0.544,0.473,0.462,0.47,0.451,0.467,0.487	0.836,0.84,0.889,0.754,0.955,0.787,0.799,0.876,0.865,0.843,0.886	-0.354
9982	ENSG00000112531.12	QKI	88	chr6	+	163983013	163983101	163984451	163984751	163956013	163956157	163987752	163987827	9982	1866,274,1054,334,795,224,99,264,881,878,1438,78,1253,444,577,503,775,1541,448,537,582,1118,207,303,300,625,458,1215,654,1188,1136,541,923,1059,1776,1420,318,172,682,658,1670,875,812,846,621,1472,362,1585,877,377,443,458,366,631,469,248,781,510,38,686,169,324,1975,143,1465,598,811,1384,758,366,570,813,354,546,1358,139,1015,696,257,807,511,712,1265,232,877,905,187,1806,764,180,578,754,625,1363,531,1334,1223,1228,423,176,742,326,652,1206,1344,423,677,883	4028,764,2878,883,2177,701,207,770,2283,2526,3615,308,3374,1226,1772,1365,2167,3891,1249,1169,1617,3191,728,964,959,1731,1181,3258,1957,3196,3059,1448,2764,2609,4609,3638,972,396,1750,1682,3972,2606,1111,2545,1422,3549,1075,4080,2211,1030,1282,1409,1186,1746,1328,834,2364,1253,106,1768,543,876,4456,418,4290,1811,2265,3247,2338,1030,1498,2223,1009,1389,3547,446,2406,1819,648,2114,1292,1982,3425,520,2091,2278,525,4316,1707,517,1370,1976,1768,3690,1515,3612,3066,2845,1026,591,1943,924,2188,3041,2988,1090,1788,2207	7.64129e+35	419,1252,447,667,62,439,348,515,285,189,534	163	375	0	0	0.516,0.452,0.457,0.465,0.457,0.424,0.524,0.441,0.47,0.444,0.478,0.368,0.461,0.454,0.428,0.459,0.451,0.477,0.452,0.514,0.453,0.446,0.395,0.42,0.419,0.454,0.472,0.462,0.435,0.461,0.461,0.462,0.434,0.483,0.47,0.473,0.429,0.5,0.473,0.474,0.492,0.436,0.627,0.433,0.501,0.488,0.437,0.472,0.477,0.457,0.443,0.428,0.415,0.454,0.448,0.406,0.432,0.484,0.452,0.472,0.417,0.46,0.505,0.44,0.44,0.432,0.452,0.495,0.427,0.45,0.467,0.457,0.447,0.475,0.468,0.418,0.493,0.468,0.477,0.468,0.476,0.452,0.459,0.507,0.491,0.478,0.45,0.49,0.507,0.445,0.493,0.467,0.449,0.459,0.446,0.459,0.479,0.498,0.487,0.407,0.468,0.448,0.407,0.477,0.509,0.472,0.466,0.479	0.808,0.703,0.816,0.833,0.884,0.828,0.821,0.825,0.84,0.823,0.786	-0.354
1236	ENSG00000258555.2	SPECC1L-ADORA2A	117	chr22	+	24807555	24807672	24808615	24808675	24765185	24765288	24810501	24810712	1236	120,44,120,40,130,130,10,27,46,84,114,10,60,61,113,67,75,119,28,93,69,123,20,81,20,124,32,102,83,52,59,111,65,112,162,132,151,69,43,63,111,99,41,31,65,142,24,115,89,44,22,24,51,84,72,47,61,61,6,45,37,25,129,106,146,147,80,80,47,66,52,73,27,71,124,32,97,91,31,95,53,57,62,72,49,132,9,168,63,116,87,78,50,143,43,119,118,59,62,39,23,39,95,73,125,73,109,70	70,40,77,29,89,81,4,25,46,62,76,10,61,32,83,47,54,63,18,63,52,83,27,57,15,112,15,72,81,21,54,73,48,50,94,73,131,38,36,36,112,108,40,33,47,112,20,87,60,32,29,12,39,59,57,39,60,29,15,43,21,15,81,57,95,103,68,61,37,43,38,46,29,59,86,23,56,68,34,63,54,75,61,39,31,94,9,106,46,83,58,55,38,98,32,94,84,43,56,33,17,18,55,50,72,60,68,49	2,13,19,21,2,5,2,7,11,2,5	3,3,0,5,0,0,0,6,0,0,0	192	135	2.48612e-08	1.27522e-07	0.547,0.436,0.523,0.492,0.507,0.53,0.637,0.432,0.413,0.488,0.513,0.413,0.409,0.573,0.489,0.501,0.494,0.57,0.522,0.509,0.483,0.51,0.342,0.5,0.484,0.438,0.6,0.499,0.419,0.635,0.434,0.517,0.488,0.612,0.548,0.56,0.448,0.561,0.456,0.552,0.411,0.392,0.419,0.398,0.493,0.471,0.458,0.482,0.511,0.492,0.348,0.584,0.479,0.5,0.47,0.459,0.417,0.597,0.22,0.424,0.553,0.54,0.528,0.567,0.519,0.501,0.453,0.48,0.472,0.519,0.49,0.527,0.396,0.458,0.503,0.495,0.549,0.485,0.391,0.515,0.408,0.348,0.417,0.565,0.526,0.497,0.413,0.527,0.491,0.496,0.513,0.499,0.481,0.506,0.486,0.471,0.497,0.491,0.438,0.454,0.488,0.604,0.548,0.507,0.55,0.461,0.53,0.501	0.319,0.753,1.0,0.747,1.0,1.0,1.0,0.451,1.0,1.0,1.0	-0.354
9404	ENSG00000038532.10	CLEC16A	134	chr16	+	11056311	11056445	11063017	11063166	11051638	11051767	11064981	11065087	9404	34,22,15,3,31,11,0,8,14,10,29,1,19,10,26,22,32,31,11,26,15,36,5,4,11,8,8,32,40,40,30,47,30,22,56,59,13,29,28,22,36,39,14,17,55,22,13,52,19,21,12,10,15,26,7,2,32,14,2,20,4,6,67,47,78,41,74,54,19,14,13,24,3,9,30,10,17,17,14,34,46,23,60,29,27,62,5,54,19,13,26,33,18,43,27,26,27,25,24,6,20,20,41,11,32,31,28,15	46,15,28,7,40,19,1,12,34,18,32,2,35,23,29,20,25,47,19,41,17,49,7,6,11,19,22,45,36,73,45,54,38,54,70,54,43,29,33,30,49,40,29,24,79,43,8,63,44,38,8,10,35,35,15,3,39,15,3,20,0,22,89,45,94,39,64,79,16,11,15,47,8,14,37,9,29,29,8,55,31,19,61,48,26,48,5,90,25,27,35,58,22,51,32,51,37,17,41,5,19,29,33,33,38,25,38,27	68,101,26,52,18,48,25,32,18,54,45	9,14,4,11,3,9,5,19,19,14,11	209	224	0	0	0.442,0.611,0.365,0.315,0.454,0.383,0.0,0.417,0.306,0.373,0.493,0.349,0.368,0.318,0.49,0.541,0.578,0.414,0.383,0.405,0.486,0.441,0.434,0.417,0.517,0.311,0.28,0.433,0.544,0.37,0.417,0.483,0.458,0.304,0.462,0.539,0.245,0.517,0.476,0.44,0.441,0.511,0.341,0.432,0.427,0.354,0.635,0.469,0.316,0.372,0.617,0.517,0.315,0.443,0.333,0.417,0.468,0.5,0.417,0.517,1.0,0.226,0.447,0.528,0.471,0.53,0.553,0.423,0.56,0.577,0.482,0.354,0.287,0.408,0.465,0.544,0.386,0.386,0.652,0.399,0.614,0.565,0.513,0.393,0.527,0.581,0.517,0.391,0.449,0.34,0.443,0.379,0.467,0.475,0.475,0.353,0.439,0.612,0.386,0.563,0.53,0.425,0.571,0.263,0.474,0.571,0.441,0.373	0.89,0.885,0.874,0.835,0.865,0.851,0.843,0.644,0.504,0.805,0.814	-0.354
34832	ENSG00000082269.12	FAM135A	155	chr6	+	71233669	71233824	71234633	71236401	71232215	71232289	71237994	71238155	34832	43,20,21,21,39,9,6,12,29,19,44,3,12,13,20,26,27,53,10,27,29,37,2,10,4,19,8,39,27,28,36,31,29,31,57,54,44,18,33,26,94,14,16,26,27,50,4,26,43,6,15,11,20,17,8,5,27,14,0,20,9,7,43,38,43,16,24,20,12,12,10,28,6,17,41,6,23,17,11,28,5,34,37,21,25,27,8,56,23,5,13,19,32,36,23,35,47,45,18,3,13,21,28,29,14,32,29,20	570,336,525,518,652,241,90,250,499,466,796,70,537,325,271,463,506,826,270,319,474,812,88,257,289,583,273,620,528,553,665,409,582,732,867,922,703,410,420,497,1412,639,185,485,433,786,183,597,626,190,194,137,353,302,307,239,475,277,46,365,557,142,733,623,946,442,491,453,269,269,441,547,218,246,653,162,426,398,179,467,317,617,650,470,592,374,136,688,341,141,258,393,504,813,345,621,857,538,145,139,412,237,383,637,545,491,300,410	7,42,31,44,3,38,12,26,21,7,15	37,159,110,225,10,81,46,155,116,83,49	230	1843	0	0	0.377,0.323,0.243,0.245,0.324,0.23,0.348,0.278,0.318,0.246,0.307,0.256,0.152,0.243,0.372,0.31,0.3,0.34,0.229,0.404,0.329,0.267,0.154,0.238,0.1,0.207,0.19,0.335,0.291,0.289,0.303,0.378,0.285,0.253,0.345,0.319,0.334,0.26,0.386,0.295,0.348,0.149,0.409,0.3,0.333,0.338,0.149,0.259,0.355,0.202,0.383,0.391,0.312,0.311,0.173,0.144,0.313,0.288,0.0,0.305,0.115,0.283,0.32,0.328,0.267,0.225,0.281,0.261,0.263,0.263,0.154,0.291,0.181,0.356,0.335,0.229,0.302,0.255,0.33,0.325,0.112,0.306,0.313,0.264,0.253,0.366,0.32,0.395,0.351,0.221,0.288,0.279,0.337,0.262,0.348,0.311,0.305,0.401,0.499,0.147,0.202,0.415,0.369,0.267,0.171,0.343,0.436,0.281	0.603,0.679,0.693,0.61,0.706,0.79,0.676,0.573,0.592,0.403,0.71	-0.354
11515	ENSG00000064787.8	BCAS1	168	chr20	-	52583444	52583612	52609050	52609185	52569970	52570234	52611550	52611595	11515	121,20,7,230,7,28,26,128,110,6,202,41,349,390,1,53,131,12,606,54,170,126,399,56,58,2,10,38,273,540,64,165,49,75,351,25,2,27,925,24,134,600,48,23,58,331,45,101,4,447,55,2,4,78,23,20,28,11,0,2,1,557,578,191,1312,250,63,135,65,228,68,375,51,115,37,107,8,466,56,7,657,12,57,57,30,1,17,1432,1673,7,118,57,175,162,7,660,44,242,722,47,115,74,270,29,108,112,22,1	106,28,17,180,8,32,24,140,99,6,154,21,278,236,2,53,134,24,466,66,148,120,357,24,113,9,12,69,145,543,50,126,29,39,244,19,3,36,665,33,119,580,183,50,117,287,41,110,0,268,46,5,3,60,29,22,35,0,1,0,1,582,434,153,1227,131,171,56,52,172,39,372,40,217,34,90,4,375,42,4,368,20,27,101,37,5,16,1794,1557,11,73,90,102,77,9,621,47,117,510,15,159,52,640,23,60,93,19,9	26,186,55,110,35,44,219,204,192,33,243	10,30,8,19,3,3,18,20,34,2,13	210	243	0	0	0.569,0.453,0.323,0.597,0.503,0.503,0.556,0.514,0.563,0.536,0.603,0.693,0.592,0.657,0.367,0.536,0.531,0.367,0.601,0.486,0.571,0.549,0.564,0.73,0.373,0.205,0.491,0.389,0.685,0.535,0.597,0.602,0.662,0.69,0.625,0.604,0.435,0.465,0.617,0.457,0.566,0.545,0.233,0.347,0.365,0.572,0.559,0.515,1.0,0.659,0.58,0.316,0.607,0.601,0.479,0.513,0.481,1.0,0.0,1.0,0.536,0.525,0.606,0.591,0.553,0.688,0.299,0.736,0.591,0.605,0.669,0.538,0.596,0.38,0.557,0.579,0.698,0.59,0.607,0.669,0.674,0.41,0.71,0.395,0.484,0.188,0.551,0.48,0.554,0.424,0.652,0.423,0.665,0.709,0.474,0.552,0.52,0.705,0.621,0.784,0.456,0.622,0.328,0.593,0.676,0.582,0.573,0.114	0.751,0.878,0.888,0.87,0.931,0.944,0.934,0.922,0.867,0.95,0.956	-0.354
60313	ENSG00000070269.9	TMEM260	177	chr14	+	57099712	57099889	57101616	57101670	57092099	57092248	57103225	57103316	60313	18,22,43,33,38,48,2,19,22,26,32,5,41,18,28,51,28,52,32,36,19,19,15,45,6,32,9,57,28,29,42,14,46,42,53,46,49,27,41,39,38,79,21,33,20,69,8,51,51,17,16,20,18,34,24,9,26,25,7,7,20,2,33,15,39,36,20,25,16,14,41,18,12,5,25,32,23,26,24,26,14,16,22,15,41,58,6,22,6,47,17,23,28,52,29,16,60,29,26,23,18,7,21,33,31,69,23,28	14,18,19,12,28,23,3,9,12,14,21,3,22,17,7,38,12,23,8,17,7,5,11,19,10,14,2,20,20,16,10,17,23,33,25,31,32,11,13,13,23,15,9,18,9,19,12,27,21,12,3,5,12,23,11,7,21,13,5,9,10,1,14,15,9,24,18,21,11,7,10,16,5,4,15,17,24,21,6,12,20,12,13,7,19,13,4,15,4,24,9,17,9,17,16,5,22,9,16,7,14,7,12,19,14,28,9,11	11,25,42,23,10,30,15,12,29,14,6	0,3,0,0,0,6,0,3,2,4,2	252	129	1.21014e-14	8.7883e-14	0.397,0.385,0.537,0.585,0.41,0.517,0.254,0.519,0.484,0.487,0.438,0.46,0.488,0.351,0.672,0.407,0.544,0.536,0.672,0.52,0.581,0.66,0.411,0.548,0.235,0.539,0.697,0.593,0.417,0.481,0.683,0.297,0.506,0.394,0.52,0.432,0.439,0.557,0.618,0.606,0.458,0.729,0.544,0.484,0.532,0.65,0.254,0.492,0.554,0.42,0.732,0.672,0.434,0.431,0.528,0.397,0.388,0.496,0.417,0.285,0.506,0.506,0.547,0.339,0.689,0.434,0.363,0.379,0.427,0.506,0.677,0.365,0.551,0.39,0.46,0.491,0.329,0.388,0.672,0.526,0.264,0.406,0.464,0.523,0.525,0.695,0.434,0.429,0.434,0.501,0.492,0.409,0.614,0.61,0.481,0.621,0.583,0.623,0.454,0.627,0.397,0.339,0.473,0.471,0.531,0.558,0.567,0.566	1.0,0.81,1.0,1.0,1.0,0.719,1.0,0.672,0.881,0.642,0.606	-0.354
28299	ENSG00000134313.10	KIDINS220	237	chr2	-	8873573	8873810	8874784	8874883	8868986	8872112	8876997	8877129	28299	254,84,194,70,256,62,6,58,170,203,199,27,192,84,190,109,172,200,94,123,120,221,32,74,67,163,91,226,309,153,256,212,147,190,325,271,261,208,127,92,273,291,111,129,154,265,63,446,153,130,74,37,167,146,153,44,174,116,15,113,49,45,361,200,317,150,286,220,73,122,171,210,66,122,227,39,151,195,121,161,130,148,314,183,168,233,34,292,128,135,104,251,167,255,106,263,225,89,138,69,137,160,261,240,176,134,214,107	406,133,313,119,499,133,22,95,363,360,433,62,432,177,343,214,292,326,149,225,219,429,78,177,124,356,136,336,571,213,330,320,316,363,527,500,462,331,196,171,424,457,190,197,222,457,123,791,384,215,112,83,302,280,291,132,385,179,39,218,97,91,533,248,612,290,623,392,155,250,291,430,147,236,444,59,257,316,186,213,233,285,569,264,340,398,38,512,220,242,196,396,327,556,219,436,366,144,248,133,226,299,355,475,290,241,387,223	37,99,74,105,15,78,53,62,65,81,71	12,54,21,37,8,36,3,30,15,12,12	174	312	0	0	0.529,0.531,0.526,0.513,0.479,0.455,0.328,0.523,0.456,0.503,0.452,0.438,0.443,0.46,0.498,0.477,0.514,0.524,0.531,0.495,0.496,0.48,0.424,0.428,0.492,0.451,0.545,0.547,0.492,0.563,0.582,0.543,0.455,0.484,0.525,0.493,0.503,0.53,0.537,0.491,0.536,0.533,0.512,0.54,0.554,0.51,0.479,0.503,0.417,0.52,0.542,0.444,0.498,0.483,0.485,0.374,0.448,0.537,0.408,0.482,0.475,0.47,0.548,0.591,0.482,0.481,0.452,0.502,0.458,0.467,0.513,0.467,0.446,0.481,0.478,0.542,0.513,0.525,0.538,0.575,0.5,0.482,0.497,0.554,0.47,0.512,0.616,0.506,0.511,0.5,0.488,0.532,0.478,0.451,0.465,0.52,0.524,0.526,0.499,0.482,0.521,0.49,0.569,0.475,0.521,0.499,0.498,0.462	0.847,0.767,0.863,0.836,0.771,0.795,0.969,0.787,0.886,0.924,0.914	-0.354
24757	ENSG00000171316.7	CHD7	444	chr8	+	61769003	61769447	61773462	61773684	61768533	61768761	61774754	61774895	24757	269,56,373,43,300,57,12,58,242,196,287,13,462,40,177,80,165,276,161,61,142,299,104,249,121,233,91,217,441,277,314,164,105,186,319,360,99,403,56,60,91,315,117,126,226,162,125,609,211,153,68,41,189,179,93,127,169,124,26,75,16,154,397,151,1120,201,313,1357,148,271,135,260,96,142,372,37,139,222,195,38,124,54,154,227,264,352,14,720,215,82,73,288,203,252,78,609,225,113,272,59,95,100,651,212,172,184,515,180	213,50,300,17,209,44,13,58,190,132,220,18,237,43,132,89,132,202,127,43,112,207,105,199,99,181,63,167,346,230,251,126,87,132,213,227,63,259,39,46,101,261,101,80,203,119,111,432,137,115,63,49,112,144,55,75,96,92,26,57,12,109,232,105,747,138,177,917,107,206,92,193,66,112,216,28,76,182,131,42,90,32,112,168,182,256,8,507,151,61,63,180,134,140,54,451,133,68,181,40,66,89,464,149,148,110,369,123	8,57,33,51,2,29,9,60,35,20,22	10,16,6,2,0,6,0,4,6,5,1	519	297	2.97097e-11	1.80888e-10	0.42,0.391,0.416,0.591,0.451,0.426,0.346,0.364,0.422,0.459,0.427,0.292,0.527,0.347,0.434,0.34,0.417,0.439,0.42,0.448,0.42,0.453,0.362,0.417,0.412,0.424,0.453,0.426,0.422,0.408,0.417,0.427,0.409,0.446,0.462,0.476,0.473,0.471,0.451,0.427,0.34,0.409,0.399,0.474,0.389,0.438,0.392,0.447,0.468,0.432,0.382,0.324,0.491,0.416,0.492,0.492,0.502,0.435,0.364,0.43,0.433,0.447,0.495,0.451,0.462,0.455,0.503,0.459,0.442,0.429,0.456,0.435,0.454,0.42,0.496,0.431,0.511,0.411,0.46,0.341,0.441,0.491,0.44,0.436,0.454,0.44,0.5,0.448,0.449,0.435,0.399,0.478,0.464,0.507,0.453,0.436,0.492,0.487,0.462,0.458,0.452,0.391,0.445,0.449,0.399,0.489,0.444,0.456	0.314,0.671,0.759,0.936,1.0,0.734,1.0,0.896,0.769,0.696,0.926	-0.354
36179	ENSG00000254122.1	PCDHGB7	59	chr5	+	140874373	140874432	140884959	140885048	140797426	140799841	140890513	140892546	36179	2,5,4,53,6,5,4,38,101,11,319,9,29,75,4,310,6,10,67,6,182,275,2,38,202,36,134,48,12,105,3,85,12,17,23,4,3,179,11,190,348,21,79,2,171,7,131,86,135,106,66,8,4,266,138,3,220,247,15,124,2,0,9,5,247,16,288,6,63,8,1,12,1,141,515,97,11,2,83,239,27,329,15,226,193,224,30,137,11,3,4,216,9,78,167,126,34,6,7,67,181,171,5,211,210,5,2,286	2116,382,1726,562,4124,697,86,684,1169,2311,2726,261,3295,1464,2653,1815,1640,3760,902,1793,1556,2494,890,1043,3298,3566,840,1325,2879,2049,1846,1494,3772,2111,2708,3657,155,1652,883,1767,3051,4251,1873,2500,1906,2113,1450,2488,1171,1586,2080,1327,1360,2887,2136,1086,1973,1575,60,963,420,956,1787,843,4316,924,4984,2240,1209,2439,2070,1220,2337,1461,5775,1316,3661,2503,1450,1854,1180,1775,3907,1816,3034,3167,272,2772,1339,391,1957,2577,2107,2155,2504,1599,3017,1134,1922,1420,1121,1004,1587,2311,1539,2134,3733,3858	1,4,4,9,2,1,3,2,4,3,4	31,63,9,25,2,30,0,10,11,0,3	134	164	1.21307e-06	5.55819e-06	0.001,0.016,0.003,0.103,0.002,0.009,0.054,0.064,0.096,0.006,0.125,0.04,0.011,0.059,0.002,0.173,0.004,0.003,0.083,0.004,0.125,0.119,0.003,0.043,0.07,0.012,0.163,0.042,0.005,0.059,0.002,0.065,0.004,0.01,0.01,0.001,0.023,0.117,0.015,0.116,0.122,0.006,0.049,0.001,0.099,0.004,0.1,0.041,0.124,0.076,0.037,0.007,0.004,0.101,0.073,0.003,0.12,0.161,0.234,0.136,0.006,0.0,0.006,0.007,0.065,0.021,0.066,0.003,0.06,0.004,0.001,0.012,0.001,0.106,0.098,0.083,0.004,0.001,0.065,0.136,0.027,0.185,0.005,0.132,0.072,0.08,0.119,0.057,0.01,0.009,0.002,0.093,0.005,0.042,0.075,0.088,0.014,0.006,0.004,0.055,0.165,0.172,0.004,0.101,0.143,0.003,0.001,0.083	0.038,0.072,0.352,0.306,0.55,0.039,1.0,0.197,0.308,1.0,0.62	-0.353
2845	ENSG00000089123.11	TASP1	80	chr20	-	13550153	13550233	13567896	13568017	13539654	13539761	13604092	13604161	2845	15,78,13,15,35,52,3,19,21,7,35,2,24,25,12,26,27,39,18,25,27,23,8,12,18,36,13,26,24,19,10,14,43,30,28,26,17,17,18,23,52,47,18,18,20,19,18,13,31,20,7,16,9,14,18,19,16,9,3,21,27,1,27,18,15,11,19,41,12,12,16,22,5,30,26,9,32,16,5,49,10,56,30,15,29,25,14,24,11,26,9,21,22,28,15,30,35,35,17,8,16,15,15,38,19,31,21,15	17,65,16,15,47,30,4,15,11,19,32,5,12,13,9,24,30,22,9,14,24,16,5,15,25,33,5,22,16,15,11,18,50,20,23,33,13,13,16,19,44,38,14,16,16,14,6,11,23,11,7,11,9,21,21,22,18,5,5,17,11,0,19,18,11,11,22,39,17,8,25,24,11,15,30,13,42,18,9,29,24,43,28,17,31,32,9,27,14,16,39,11,34,28,17,24,31,28,12,8,19,15,11,46,25,21,22,18	6,7,7,7,0,4,8,7,2,8,5	0,0,1,2,1,1,0,0,0,1,1	196	155	1.55431e-15	1.17845e-14	0.411,0.487,0.391,0.442,0.371,0.578,0.372,0.5,0.602,0.226,0.464,0.24,0.613,0.603,0.513,0.461,0.416,0.584,0.613,0.585,0.471,0.532,0.559,0.388,0.363,0.463,0.673,0.483,0.543,0.5,0.418,0.381,0.405,0.543,0.491,0.384,0.508,0.508,0.471,0.489,0.483,0.494,0.504,0.471,0.497,0.518,0.703,0.483,0.516,0.59,0.442,0.535,0.442,0.345,0.404,0.406,0.413,0.587,0.322,0.494,0.66,1.0,0.529,0.442,0.519,0.442,0.406,0.454,0.358,0.543,0.336,0.42,0.264,0.613,0.407,0.354,0.376,0.413,0.305,0.572,0.248,0.507,0.459,0.411,0.425,0.382,0.552,0.413,0.383,0.562,0.154,0.602,0.338,0.442,0.411,0.497,0.472,0.497,0.528,0.442,0.4,0.442,0.519,0.395,0.375,0.539,0.43,0.397	1.0,1.0,0.847,0.735,0.0,0.76,1.0,1.0,1.0,0.864,0.798	-0.353
50319	ENSG00000156515.17	HK1	96	chr10	+	71146078	71146174	71148952	71149052	71144551	71144671	71151880	71152064	50319	456,304,203,262,254,312,48,214,193,181,275,73,273,308,322,405,257,220,116,455,324,348,94,124,203,188,120,128,282,177,240,227,406,284,332,206,256,316,383,399,289,238,214,202,355,528,72,457,493,187,98,110,102,277,381,124,359,90,35,293,71,41,222,306,265,436,238,190,179,262,215,264,108,346,448,242,259,193,139,501,507,266,486,196,200,330,52,368,290,284,100,273,278,1176,305,276,345,202,193,123,194,239,107,473,310,397,247,242	351,249,183,233,226,260,55,182,151,185,235,94,216,235,238,343,202,176,87,352,287,284,150,131,128,217,165,133,267,231,324,349,398,233,334,237,268,279,351,349,298,219,190,189,332,518,51,389,383,168,89,88,87,259,438,129,452,101,38,357,82,41,231,290,220,415,240,192,185,210,207,294,121,419,475,283,300,197,108,436,506,264,430,191,179,291,44,315,270,260,105,217,251,1158,232,295,308,186,189,155,214,306,168,482,271,363,240,228	18,4,7,13,6,11,7,6,3,4,15	5,0,3,1,0,2,0,1,0,3,3	171	175	2.61791e-13	1.7661e-12	0.571,0.555,0.532,0.535,0.535,0.551,0.472,0.546,0.567,0.5,0.545,0.443,0.564,0.573,0.581,0.547,0.566,0.561,0.577,0.569,0.536,0.556,0.391,0.492,0.619,0.47,0.427,0.496,0.519,0.44,0.431,0.4,0.511,0.555,0.504,0.471,0.494,0.537,0.528,0.539,0.498,0.527,0.535,0.522,0.523,0.511,0.591,0.546,0.568,0.533,0.53,0.561,0.545,0.523,0.471,0.496,0.448,0.477,0.485,0.457,0.47,0.506,0.496,0.519,0.552,0.518,0.504,0.503,0.498,0.561,0.515,0.479,0.477,0.458,0.491,0.467,0.469,0.501,0.568,0.54,0.506,0.508,0.536,0.512,0.533,0.537,0.547,0.545,0.524,0.528,0.494,0.563,0.531,0.51,0.574,0.489,0.534,0.526,0.511,0.448,0.481,0.444,0.395,0.501,0.539,0.528,0.513,0.521	0.787,1.0,0.705,0.93,1.0,0.849,1.0,0.86,1.0,0.577,0.837	-0.353
26980	ENSG00000119318.8	RAD23B	128	chr9	+	110086170	110086298	110087114	110087285	110084263	110084399	110091823	110092165	26980	713,620,750,588,933,940,148,419,757,638,768,131,876,748,797,741,516,902,582,1046,655,746,342,421,652,613,487,692,543,883,734,458,1176,665,1038,716,981,1024,709,479,896,1087,599,797,914,839,417,1780,1116,369,315,250,382,1080,647,330,602,347,224,624,335,284,843,410,1250,1055,892,1046,773,433,566,760,255,478,1031,381,770,650,329,1104,577,479,988,638,776,1006,260,1325,777,594,337,586,837,1110,534,1168,797,895,381,250,669,489,763,1045,753,813,786,845	679,685,866,700,952,1018,161,482,797,634,753,132,864,776,824,742,495,844,675,1135,690,763,307,492,702,622,557,751,536,926,966,626,1223,833,1139,832,1098,1187,763,469,892,1124,579,732,991,991,492,1778,1043,353,291,290,341,1134,799,473,713,540,235,780,507,271,951,549,1324,1106,923,1197,796,461,751,936,294,888,1140,470,967,874,391,1103,640,485,947,675,927,1017,294,1390,1017,675,334,599,803,1005,532,1144,783,899,398,258,636,493,1039,1158,931,899,770,902	25,31,12,27,6,35,21,33,12,11,32	0,5,2,11,1,7,3,22,0,1,2	203	246	0	0	0.56,0.523,0.512,0.504,0.543,0.528,0.527,0.513,0.535,0.549,0.553,0.546,0.551,0.539,0.54,0.548,0.558,0.564,0.511,0.528,0.535,0.542,0.574,0.509,0.53,0.544,0.514,0.528,0.551,0.536,0.479,0.47,0.538,0.492,0.525,0.51,0.52,0.511,0.53,0.553,0.549,0.54,0.556,0.569,0.528,0.506,0.507,0.548,0.565,0.559,0.567,0.511,0.576,0.536,0.495,0.458,0.506,0.438,0.536,0.492,0.445,0.559,0.518,0.475,0.534,0.536,0.539,0.514,0.541,0.532,0.477,0.496,0.512,0.395,0.523,0.496,0.491,0.474,0.505,0.548,0.522,0.545,0.558,0.534,0.504,0.545,0.517,0.536,0.481,0.516,0.55,0.542,0.558,0.572,0.549,0.553,0.552,0.547,0.537,0.54,0.56,0.546,0.471,0.522,0.495,0.523,0.553,0.532	1.0,0.883,0.879,0.748,0.879,0.858,0.895,0.645,1.0,0.93,0.951	-0.353
31128	ENSG00000082805.15	ERC1	161	chr12	+	1399017	1399178	1517314	1517413	1372199	1372331	1553727	1553916	31128	120,27,50,19,102,41,2,6,82,48,68,5,52,29,105,38,52,120,17,63,23,136,10,14,22,24,24,117,66,102,69,116,48,82,116,110,66,78,41,44,123,74,45,51,107,114,5,60,45,31,13,11,49,52,47,16,114,35,7,55,13,14,113,132,100,135,109,71,21,20,54,71,31,44,79,11,70,26,20,76,44,57,95,87,73,132,13,166,48,57,62,90,79,90,42,226,115,48,41,23,52,43,65,91,105,54,67,33	79,8,34,9,58,19,5,5,60,27,60,8,27,15,72,16,24,61,5,34,30,66,5,6,15,22,15,71,33,47,55,58,41,40,54,73,32,38,24,21,66,38,18,25,51,40,11,35,31,13,15,8,34,28,28,5,44,19,4,30,12,8,62,53,70,66,52,56,10,25,32,55,14,17,42,6,40,12,11,41,30,37,54,23,29,60,6,90,32,24,43,45,38,43,21,138,59,31,22,10,19,31,14,39,51,24,37,34	37,138,49,177,13,90,48,80,51,19,75	8,5,0,2,0,0,2,2,2,6,11	236	174	0	0	0.528,0.713,0.52,0.609,0.565,0.614,0.228,0.469,0.502,0.567,0.455,0.315,0.587,0.588,0.518,0.637,0.615,0.592,0.715,0.577,0.361,0.603,0.596,0.632,0.52,0.446,0.541,0.549,0.596,0.615,0.481,0.596,0.463,0.602,0.613,0.526,0.603,0.602,0.557,0.607,0.579,0.589,0.648,0.601,0.607,0.678,0.251,0.558,0.517,0.637,0.39,0.503,0.515,0.578,0.553,0.702,0.656,0.576,0.563,0.575,0.444,0.563,0.573,0.647,0.513,0.601,0.607,0.483,0.608,0.371,0.554,0.488,0.62,0.656,0.581,0.575,0.563,0.615,0.573,0.577,0.52,0.532,0.565,0.736,0.65,0.619,0.615,0.576,0.525,0.637,0.515,0.596,0.605,0.607,0.596,0.547,0.59,0.533,0.579,0.629,0.669,0.506,0.774,0.632,0.603,0.624,0.572,0.417	0.773,0.953,1.0,0.985,1.0,1.0,0.947,0.967,0.949,0.7,0.834	-0.353
12618	ENSG00000110321.11	EIF4G2	212	chr11	-	10820759	10820971	10821978	10822194	10820538	10820660	10822277	10822382	12618	3537,3782,5037,3571,6412,5132,817,3698,5734,4536,5316,787,4992,3010,4687,5266,4920,7889,3358,6730,4320,4677,1747,3464,3783,3846,3292,3571,4838,4907,4784,4740,5645,6408,7326,6084,2751,6181,4442,4600,7092,7882,3965,4440,3455,6668,2602,7087,4417,2191,3855,3621,3144,5503,4845,2330,4056,3621,562,4229,2960,1882,4354,4134,3825,4402,4997,2693,2936,2407,4615,4349,2237,4001,7634,2774,5281,4986,2866,4920,2851,4358,6256,5112,7303,6018,2059,7678,2477,4053,4335,3654,3841,5351,3527,8327,6157,5395,2798,2808,3404,3083,2889,6922,6387,5971,4769,4875	3519,4594,6320,4780,7313,7086,1235,5639,6651,5357,6384,1049,5473,3983,5668,6638,5988,7954,5002,8160,5304,5633,2852,5330,6219,5388,3710,4000,5612,5073,5189,5273,6562,6841,7465,6483,3236,7444,5320,5479,7960,9622,4544,5179,3917,6991,3481,8441,5329,2850,4490,4293,3701,6823,6462,3893,4661,4948,671,5077,3755,1916,4414,4085,4668,5447,6239,2947,4149,3344,6035,5156,2474,6159,8363,4174,6214,5953,3491,5440,3775,5107,6659,5710,7859,6537,2171,7621,2963,4867,5227,4317,4773,6786,3993,9960,6940,5493,3595,4100,4101,3698,3035,8282,7134,7321,4995,6454	4.01137e+34	86,257,156,271,50,159,140,304,153,138,90	291	287	0	0	0.498,0.448,0.44,0.424,0.464,0.417,0.395,0.393,0.46,0.455,0.451,0.425,0.474,0.427,0.449,0.439,0.448,0.494,0.398,0.449,0.445,0.45,0.377,0.391,0.375,0.413,0.467,0.468,0.46,0.488,0.476,0.47,0.459,0.48,0.492,0.481,0.456,0.45,0.452,0.453,0.468,0.447,0.463,0.458,0.465,0.485,0.424,0.453,0.45,0.431,0.459,0.454,0.456,0.443,0.425,0.371,0.462,0.419,0.452,0.451,0.437,0.492,0.493,0.5,0.447,0.444,0.441,0.474,0.411,0.415,0.43,0.454,0.471,0.39,0.474,0.396,0.456,0.452,0.447,0.471,0.427,0.457,0.481,0.469,0.478,0.476,0.483,0.498,0.452,0.451,0.45,0.455,0.442,0.437,0.466,0.452,0.467,0.492,0.434,0.403,0.45,0.451,0.484,0.452,0.469,0.446,0.485,0.427	0.821,0.84,0.79,0.829,0.783,0.793,0.817,0.762,0.801,0.711,0.885	-0.353
41376	ENSG00000196821.5	C6orf106	350	chr6	-	34574331	34574681	34622401	34622556	34555064	34558377	34664222	34664624	41376	209,202,141,157,130,71,20,58,161,104,194,42,123,83,182,98,120,142,37,129,124,138,27,67,71,86,90,330,171,137,117,97,237,126,226,193,146,163,151,157,217,213,62,146,121,195,52,155,281,85,63,61,161,167,97,67,167,58,30,120,53,36,190,124,208,200,172,96,148,72,64,222,69,101,203,69,144,157,50,155,163,131,164,119,140,139,56,264,130,109,49,175,159,309,170,226,238,107,117,72,117,83,70,134,153,155,121,101	459,595,366,520,363,268,63,187,441,318,455,83,354,279,557,348,353,416,167,406,391,384,91,174,195,216,176,699,377,455,315,255,463,353,536,421,440,459,360,380,520,533,161,415,261,453,137,471,773,207,125,179,364,375,302,143,416,149,51,415,95,61,553,448,497,525,419,325,357,251,229,470,120,326,482,187,436,408,129,384,522,313,516,351,352,490,128,661,381,325,121,488,429,793,387,620,588,306,328,135,322,178,199,313,443,403,375,337	51,41,26,60,9,29,41,34,19,9,34	14,30,19,22,14,3,16,18,11,9,20	230	425	0	0	0.457,0.385,0.416,0.358,0.398,0.329,0.37,0.364,0.403,0.377,0.441,0.483,0.391,0.355,0.376,0.342,0.386,0.387,0.29,0.37,0.369,0.399,0.354,0.416,0.402,0.424,0.486,0.466,0.456,0.357,0.407,0.413,0.486,0.397,0.438,0.459,0.38,0.396,0.437,0.433,0.435,0.425,0.416,0.394,0.461,0.443,0.412,0.378,0.402,0.431,0.482,0.386,0.45,0.451,0.372,0.464,0.426,0.418,0.521,0.348,0.508,0.522,0.388,0.338,0.436,0.413,0.431,0.353,0.434,0.346,0.341,0.466,0.515,0.364,0.438,0.405,0.379,0.416,0.417,0.427,0.366,0.436,0.37,0.385,0.424,0.344,0.447,0.425,0.387,0.383,0.428,0.399,0.406,0.419,0.448,0.402,0.428,0.393,0.397,0.496,0.402,0.463,0.394,0.442,0.39,0.415,0.374,0.356	0.871,0.716,0.717,0.834,0.543,0.947,0.826,0.777,0.761,0.649,0.759	-0.353
1270	ENSG00000228315.7	GUSBP11	1399	chr22	-	24036305	24037704	24042912	24043032	24002051	24002187	24047615	24047728	1270	4,6,7,1,7,4,1,6,8,10,13,0,6,8,8,5,4,3,3,1,4,9,3,15,1,9,1,7,9,2,9,13,12,8,11,12,29,3,4,7,6,13,4,4,8,11,4,13,8,5,6,1,5,4,8,1,3,5,0,0,3,1,11,6,12,3,9,8,1,8,2,4,4,2,10,1,2,6,5,0,16,2,8,2,2,3,1,4,3,0,0,7,9,13,4,3,2,2,5,10,5,5,4,7,5,3,12,2	147,148,388,74,483,378,36,336,310,292,380,14,139,283,159,213,325,245,188,32,165,407,157,428,124,545,70,397,376,185,484,295,306,384,568,765,1042,123,103,151,222,502,189,183,162,270,135,575,363,146,122,108,130,56,218,164,128,205,50,24,89,54,259,243,673,218,337,257,214,184,243,364,122,109,224,102,133,329,147,145,374,168,273,96,68,190,37,178,118,123,91,372,314,276,113,450,278,136,573,302,144,163,294,182,221,193,634,117	7,7,4,1,0,0,3,1,2,2,3	12,39,14,16,1,16,6,12,10,22,2	195	1474	5.0697e-08	2.55288e-07	0.171,0.235,0.12,0.093,0.099,0.074,0.174,0.119,0.163,0.206,0.205,0.0,0.246,0.176,0.276,0.151,0.085,0.085,0.108,0.191,0.155,0.143,0.126,0.209,0.057,0.111,0.097,0.118,0.153,0.076,0.123,0.25,0.229,0.136,0.128,0.106,0.174,0.156,0.227,0.259,0.17,0.164,0.138,0.142,0.272,0.235,0.183,0.146,0.143,0.206,0.271,0.065,0.225,0.351,0.217,0.044,0.151,0.156,0.0,0.0,0.203,0.123,0.243,0.157,0.119,0.094,0.168,0.19,0.034,0.247,0.059,0.077,0.199,0.122,0.252,0.069,0.102,0.121,0.205,0.0,0.244,0.083,0.181,0.136,0.182,0.107,0.17,0.145,0.161,0.0,0.0,0.125,0.178,0.263,0.211,0.048,0.052,0.1,0.062,0.2,0.208,0.188,0.093,0.225,0.146,0.105,0.125,0.114	0.815,0.576,0.684,0.321,0.0,0.0,0.791,0.386,0.602,0.407,0.919	-0.353
1269	ENSG00000228315.7	GUSBP11	1399	chr22	-	24036305	24037704	24042912	24043032	23980673	23981129	24047615	24047728	1269	4,5,7,1,7,4,1,6,8,10,11,0,6,8,8,5,4,3,3,1,4,9,3,13,1,9,1,7,9,2,10,13,12,8,11,12,29,3,4,7,6,13,4,4,8,10,4,13,8,5,6,1,5,4,8,1,3,5,0,0,3,1,11,6,12,3,9,8,1,8,2,4,4,2,10,1,2,6,5,0,16,2,8,2,2,3,1,4,3,0,0,7,9,13,4,3,2,2,5,10,5,5,4,7,5,3,12,2	147,148,388,74,483,378,36,336,310,292,380,14,139,283,159,213,325,245,188,32,165,407,158,428,124,545,70,397,376,185,484,295,306,384,568,765,1042,123,103,151,222,502,189,183,162,270,135,575,363,146,122,108,130,56,218,164,128,205,50,24,89,54,259,243,673,218,337,257,214,184,243,364,122,109,223,102,133,329,147,145,374,168,273,96,68,190,37,178,118,123,91,372,314,276,113,450,278,136,573,302,144,163,294,182,221,193,634,117	7,7,4,1,0,0,3,1,2,2,3	12,39,14,16,1,16,6,12,10,22,2	195	1474	4.59773e-08	2.32279e-07	0.171,0.203,0.12,0.093,0.099,0.074,0.174,0.119,0.163,0.206,0.18,0.0,0.246,0.176,0.276,0.151,0.085,0.085,0.108,0.191,0.155,0.143,0.126,0.187,0.057,0.111,0.097,0.118,0.153,0.076,0.135,0.25,0.229,0.136,0.128,0.106,0.174,0.156,0.227,0.259,0.17,0.164,0.138,0.142,0.272,0.219,0.183,0.146,0.143,0.206,0.271,0.065,0.225,0.351,0.217,0.044,0.151,0.156,0.0,0.0,0.203,0.123,0.243,0.157,0.119,0.094,0.168,0.19,0.034,0.247,0.059,0.077,0.199,0.122,0.253,0.069,0.102,0.121,0.205,0.0,0.244,0.083,0.181,0.136,0.182,0.107,0.17,0.145,0.161,0.0,0.0,0.125,0.178,0.263,0.211,0.048,0.052,0.1,0.062,0.2,0.208,0.188,0.093,0.225,0.146,0.105,0.125,0.114	0.815,0.576,0.684,0.321,0.0,0.0,0.791,0.386,0.602,0.407,0.919	-0.353
22720	ENSG00000102471.9	NDFIP2	67	chr13	+	80122462	80122529	80125151	80125257	80117692	80117817	80126650	80130210	22720	108,64,122,107,54,31,13,92,118,80,56,10,93,53,77,90,149,193,124,138,83,80,27,79,119,86,42,56,85,117,116,142,153,148,170,180,56,79,87,55,137,212,84,138,74,96,85,115,63,72,91,84,92,129,139,35,93,41,10,32,76,28,114,40,131,113,111,140,68,43,97,48,26,29,213,78,172,97,27,86,99,104,141,96,129,97,54,72,74,38,101,39,123,50,66,107,127,274,51,78,46,44,55,148,131,138,89,126	211,133,233,215,103,61,31,233,223,143,108,13,191,101,134,156,278,324,206,265,161,148,65,176,260,134,78,92,132,196,216,249,308,328,312,285,94,132,158,112,208,429,145,292,132,192,155,201,129,149,144,172,116,245,209,70,138,70,20,64,172,61,208,86,228,221,198,228,128,86,163,92,75,82,353,181,329,196,54,186,174,163,305,193,285,184,103,138,114,60,220,62,217,116,122,160,244,491,106,175,80,106,106,239,250,288,183,232	4,10,6,6,2,16,6,9,7,6,8	0,3,11,3,0,7,4,3,4,3,3	142	181	1.52454e-09	8.42736e-09	0.395,0.38,0.4,0.388,0.401,0.393,0.348,0.335,0.403,0.416,0.398,0.495,0.383,0.401,0.423,0.424,0.406,0.432,0.434,0.399,0.397,0.408,0.346,0.364,0.368,0.45,0.407,0.437,0.451,0.432,0.406,0.421,0.388,0.365,0.41,0.446,0.432,0.433,0.412,0.385,0.456,0.386,0.425,0.376,0.417,0.389,0.411,0.422,0.384,0.381,0.446,0.384,0.503,0.402,0.459,0.389,0.462,0.427,0.389,0.389,0.36,0.369,0.411,0.372,0.423,0.395,0.417,0.439,0.404,0.389,0.431,0.399,0.306,0.311,0.435,0.355,0.4,0.387,0.389,0.371,0.42,0.449,0.371,0.388,0.366,0.402,0.401,0.399,0.453,0.447,0.369,0.445,0.419,0.355,0.408,0.46,0.399,0.416,0.38,0.362,0.423,0.346,0.398,0.441,0.4,0.379,0.383,0.409	1.0,0.809,0.41,0.718,1.0,0.744,0.657,0.793,0.69,0.718,0.773	-0.352
11466	ENSG00000134077.11	THUMPD3	70	chr3	+	9419502	9419572	9425895	9426019	9416199	9416330	9426207	9426554	11466	82,82,159,78,106,83,20,165,116,100,87,17,103,144,120,81,68,195,89,118,75,85,48,63,94,132,24,115,117,107,106,72,137,133,166,153,85,123,112,80,113,199,40,128,147,97,63,143,106,64,35,82,70,131,112,92,91,69,23,85,86,54,108,95,99,93,113,145,122,56,86,129,45,114,134,59,151,138,33,97,67,78,101,80,125,145,47,137,105,66,136,126,91,146,69,187,119,147,72,60,77,77,77,198,132,126,100,103	159,239,308,162,328,199,45,350,280,296,251,55,241,305,255,201,184,396,196,267,214,237,110,214,275,444,71,350,313,220,272,128,297,234,356,217,177,309,247,172,316,422,134,357,297,284,162,328,268,158,130,187,135,334,268,236,161,188,53,229,208,156,282,157,284,257,304,318,393,129,188,256,108,354,350,232,310,228,87,279,172,196,228,208,315,285,128,298,223,163,311,276,285,323,216,441,295,258,182,227,206,160,179,459,296,252,264,254	12,60,4,64,4,18,24,37,31,6,28	0,22,6,28,7,22,5,25,9,6,4	145	199	1.22125e-15	9.31001e-15	0.414,0.32,0.415,0.398,0.307,0.364,0.379,0.393,0.362,0.317,0.322,0.298,0.37,0.393,0.392,0.356,0.337,0.403,0.384,0.378,0.325,0.33,0.375,0.288,0.319,0.29,0.317,0.311,0.339,0.4,0.348,0.436,0.388,0.438,0.39,0.492,0.397,0.353,0.384,0.39,0.329,0.393,0.291,0.33,0.405,0.319,0.348,0.374,0.352,0.357,0.27,0.376,0.416,0.35,0.364,0.349,0.437,0.335,0.373,0.337,0.362,0.322,0.345,0.454,0.324,0.332,0.338,0.385,0.299,0.373,0.386,0.409,0.364,0.307,0.344,0.259,0.401,0.454,0.342,0.323,0.348,0.353,0.378,0.345,0.353,0.411,0.335,0.387,0.393,0.357,0.375,0.385,0.305,0.383,0.305,0.368,0.356,0.439,0.352,0.266,0.339,0.398,0.371,0.372,0.38,0.407,0.342,0.358	1.0,0.789,0.478,0.758,0.44,0.529,0.868,0.67,0.825,0.578,0.906	-0.352
38525	ENSG00000158417.6	EIF5B	77	chr2	+	100010971	100011048	100011181	100011346	100010729	100010861	100013222	100013361	38525	145,172,246,152,236,191,12,141,111,166,220,24,151,164,201,138,215,151,138,217,144,177,73,148,162,239,108,266,211,218,173,231,158,154,269,204,307,270,161,119,254,266,109,144,175,285,106,274,251,59,56,82,127,174,175,121,179,148,127,247,112,60,296,165,186,209,187,293,189,135,189,191,61,173,270,108,211,155,77,125,132,117,209,166,226,249,44,252,177,174,125,210,183,245,132,302,227,168,61,91,94,95,182,270,216,201,196,234	256,302,365,330,466,310,41,277,225,299,334,58,297,252,325,289,409,308,274,426,303,284,112,247,351,361,201,512,410,337,383,427,299,348,465,466,594,527,329,317,463,584,160,350,338,459,169,504,519,164,116,164,196,312,366,250,312,300,262,445,272,91,523,295,350,357,387,533,365,257,396,380,118,490,542,215,392,312,166,267,217,235,435,272,389,481,82,432,308,308,254,337,362,474,267,525,425,312,116,187,214,180,366,518,454,404,399,395	14,23,8,50,3,27,21,30,38,12,20	5,6,6,10,1,5,10,22,10,10,3	152	240	0	0	0.472,0.473,0.516,0.421,0.444,0.493,0.316,0.446,0.438,0.467,0.51,0.395,0.445,0.507,0.494,0.43,0.454,0.436,0.443,0.446,0.429,0.496,0.507,0.486,0.422,0.511,0.459,0.451,0.448,0.505,0.416,0.461,0.455,0.411,0.477,0.409,0.449,0.447,0.436,0.372,0.464,0.418,0.518,0.394,0.45,0.495,0.498,0.462,0.433,0.362,0.433,0.441,0.506,0.468,0.43,0.433,0.475,0.438,0.434,0.467,0.394,0.51,0.472,0.469,0.456,0.48,0.433,0.465,0.45,0.453,0.43,0.442,0.449,0.358,0.44,0.442,0.459,0.44,0.423,0.425,0.49,0.44,0.431,0.491,0.478,0.45,0.459,0.479,0.476,0.471,0.437,0.496,0.444,0.449,0.438,0.476,0.458,0.46,0.454,0.435,0.41,0.455,0.44,0.451,0.429,0.44,0.437,0.483	0.816,0.858,0.678,0.888,0.826,0.895,0.768,0.683,0.857,0.655,0.913	-0.352
17610	ENSG00000092421.12	SEMA6A	91	chr5	-	115827435	115827526	115831108	115831210	115824583	115824703	115831946	115832009	17610	114,7,121,11,136,8,0,14,57,71,104,9,84,56,72,28,127,136,13,35,48,51,12,28,49,59,24,131,142,48,153,62,25,131,118,172,22,54,37,89,166,160,52,62,64,128,18,127,42,45,32,50,45,37,40,19,43,74,14,85,7,11,161,68,138,45,142,207,50,22,100,48,29,23,41,21,107,65,33,58,64,57,141,85,81,148,10,67,47,17,24,106,68,53,32,118,127,76,54,33,38,27,58,58,86,96,62,95	144,11,171,21,195,21,2,22,94,110,140,8,125,100,136,59,180,190,24,55,88,65,20,39,66,96,25,204,161,62,178,55,39,146,180,244,39,85,44,96,265,182,94,86,118,154,24,196,66,76,38,70,78,69,57,24,74,78,7,103,7,19,207,61,215,76,216,279,92,43,129,72,70,33,69,42,103,111,48,73,64,87,192,124,107,189,9,101,67,17,49,161,93,85,91,133,157,120,82,55,61,24,70,85,103,123,105,135	43,54,6,42,6,18,9,33,10,15,14	2,16,5,11,0,1,7,8,7,1,21	177	166	5.86875e-12	3.70832e-11	0.426,0.374,0.399,0.329,0.395,0.263,0.0,0.374,0.363,0.377,0.411,0.513,0.387,0.344,0.332,0.308,0.398,0.402,0.337,0.374,0.338,0.424,0.36,0.402,0.41,0.366,0.474,0.376,0.453,0.421,0.446,0.514,0.375,0.457,0.381,0.398,0.346,0.373,0.441,0.465,0.37,0.452,0.342,0.403,0.337,0.438,0.413,0.378,0.374,0.357,0.441,0.401,0.351,0.335,0.397,0.426,0.353,0.471,0.652,0.436,0.484,0.352,0.422,0.511,0.376,0.357,0.381,0.41,0.338,0.324,0.421,0.385,0.28,0.395,0.358,0.319,0.493,0.355,0.392,0.427,0.484,0.381,0.408,0.391,0.415,0.423,0.51,0.384,0.397,0.484,0.315,0.382,0.407,0.369,0.248,0.454,0.431,0.373,0.382,0.36,0.369,0.513,0.437,0.39,0.439,0.423,0.356,0.398	0.953,0.76,0.53,0.782,1.0,0.944,0.547,0.795,0.573,0.934,0.385	-0.352
31131	ENSG00000082805.15	ERC1	99	chr12	+	1517314	1517413	1553727	1553916	1480998	1481143	1599258	1599543	31131	66,17,29,2,55,20,3,5,55,27,47,4,27,18,47,8,31,53,8,29,19,51,4,9,8,16,16,55,34,38,44,60,32,38,54,75,33,35,24,18,64,28,25,31,46,48,8,37,27,22,10,9,29,24,30,7,47,18,3,27,3,2,42,50,53,53,43,42,8,22,19,38,8,18,34,10,32,18,11,45,23,25,33,42,36,53,5,93,30,29,33,43,37,45,24,111,61,26,25,9,15,30,20,30,56,29,31,15	119,25,53,15,66,36,3,17,108,41,102,8,51,25,126,28,52,104,15,50,38,119,4,8,17,40,27,117,49,63,69,118,66,51,98,112,58,86,36,34,97,60,37,50,65,89,16,61,50,32,27,7,53,53,31,11,72,26,8,45,13,14,99,107,107,108,90,77,21,37,44,58,25,33,80,12,70,42,17,54,52,63,86,68,45,90,14,128,40,41,62,77,50,84,32,210,100,47,47,8,50,36,48,48,70,35,73,42	21,15,13,35,11,28,12,28,12,4,22	5,10,0,7,0,17,9,8,2,9,4	174	264	0	0	0.457,0.508,0.454,0.168,0.558,0.457,0.603,0.309,0.436,0.5,0.411,0.431,0.445,0.522,0.361,0.302,0.475,0.436,0.447,0.468,0.431,0.394,0.603,0.631,0.417,0.378,0.473,0.416,0.513,0.478,0.492,0.435,0.424,0.531,0.455,0.504,0.463,0.382,0.503,0.445,0.5,0.415,0.506,0.485,0.518,0.45,0.431,0.479,0.45,0.511,0.36,0.661,0.454,0.407,0.595,0.491,0.498,0.512,0.363,0.477,0.259,0.178,0.392,0.415,0.429,0.427,0.42,0.453,0.366,0.474,0.396,0.499,0.327,0.453,0.392,0.558,0.41,0.394,0.495,0.558,0.402,0.376,0.368,0.484,0.548,0.472,0.351,0.524,0.532,0.518,0.447,0.459,0.529,0.448,0.532,0.445,0.481,0.456,0.447,0.631,0.313,0.558,0.387,0.487,0.548,0.557,0.392,0.351	0.864,0.695,1.0,0.884,1.0,0.714,0.669,0.842,0.901,0.403,0.893	-0.352
40970	ENSG00000137513.5	NARS2	138	chr11	-	78176921	78177059	78270584	78270665	78154706	78154804	78277177	78277313	40970	46,32,53,46,47,30,7,33,38,40,36,4,44,15,54,21,46,80,58,19,17,53,8,25,53,38,33,26,52,77,62,36,40,48,66,45,67,69,43,25,59,79,40,47,42,28,46,87,31,42,32,51,23,55,17,24,33,39,10,44,30,18,51,44,38,23,54,72,30,19,43,27,14,54,92,37,54,45,23,38,23,30,47,67,51,60,26,46,31,26,63,40,28,62,20,72,33,98,52,45,21,16,52,78,60,49,41,40	84,99,198,108,108,65,30,118,100,126,99,18,157,59,134,56,112,137,124,71,67,125,37,113,165,134,42,100,124,185,146,109,105,127,136,114,141,163,129,76,153,216,121,118,102,77,83,243,84,103,87,147,45,155,73,78,74,122,30,88,89,35,143,89,103,78,103,209,79,58,103,84,66,164,233,125,127,145,40,96,50,79,85,172,175,114,64,116,92,93,128,134,70,147,58,166,98,222,174,87,67,38,121,178,126,104,152,96	1,6,4,23,2,3,6,11,5,5,8	12,13,0,8,0,11,1,4,4,0,4	156	213	8.66804e-06	3.7357e-05	0.428,0.306,0.268,0.368,0.373,0.387,0.242,0.276,0.342,0.302,0.332,0.233,0.277,0.258,0.355,0.339,0.359,0.444,0.39,0.268,0.257,0.367,0.228,0.232,0.305,0.279,0.518,0.262,0.364,0.362,0.367,0.311,0.342,0.34,0.399,0.35,0.393,0.366,0.313,0.31,0.345,0.333,0.311,0.352,0.36,0.332,0.431,0.328,0.335,0.358,0.334,0.321,0.411,0.326,0.241,0.296,0.378,0.304,0.313,0.406,0.315,0.413,0.327,0.403,0.335,0.287,0.417,0.32,0.341,0.309,0.363,0.305,0.225,0.31,0.35,0.288,0.367,0.298,0.44,0.351,0.386,0.341,0.43,0.347,0.285,0.418,0.357,0.351,0.315,0.276,0.402,0.29,0.353,0.365,0.32,0.372,0.315,0.376,0.29,0.414,0.3,0.365,0.37,0.374,0.394,0.391,0.269,0.363	0.102,0.387,1.0,0.797,1.0,0.271,0.891,0.79,0.631,1.0,0.732	-0.352
2366	ENSG00000101347.7	SAMHD1	138	chr20	-	35526224	35526362	35532559	35532652	35518631	35521469	35533766	35533906	2366	110,142,120,218,105,362,73,136,120,141,172,34,74,136,143,118,102,186,125,148,209,130,25,44,97,102,50,120,295,138,159,182,163,228,234,212,68,153,437,167,365,192,53,105,154,169,62,89,171,109,43,79,235,115,81,60,186,58,14,152,75,15,276,178,299,205,68,48,96,79,94,151,82,143,110,60,131,219,89,120,89,146,112,99,122,119,59,288,128,160,228,166,118,150,218,114,276,178,79,89,97,79,140,92,144,107,71,77	220,224,244,392,202,812,179,305,269,247,363,82,170,270,278,206,206,363,233,308,452,259,66,74,213,202,121,233,539,260,283,372,280,478,418,345,148,307,765,325,667,383,133,198,301,347,121,189,351,165,85,191,513,218,162,165,317,109,21,350,180,50,462,415,614,398,168,114,178,181,164,244,168,369,239,132,268,420,182,249,155,355,234,206,224,171,110,521,234,308,345,397,300,295,410,260,598,310,144,184,193,168,292,170,199,201,167,168	26,20,23,72,11,39,25,16,26,9,11	7,28,7,19,2,14,14,13,9,3,7	168	213	0	0	0.388,0.446,0.384,0.414,0.397,0.361,0.341,0.361,0.361,0.42,0.375,0.345,0.356,0.39,0.395,0.421,0.386,0.394,0.405,0.379,0.37,0.389,0.324,0.43,0.366,0.39,0.344,0.395,0.41,0.402,0.416,0.383,0.425,0.377,0.415,0.438,0.368,0.387,0.42,0.394,0.41,0.389,0.336,0.402,0.393,0.382,0.394,0.374,0.382,0.456,0.391,0.344,0.367,0.401,0.388,0.316,0.427,0.403,0.458,0.355,0.346,0.276,0.431,0.352,0.382,0.395,0.339,0.348,0.406,0.356,0.421,0.44,0.382,0.329,0.369,0.366,0.383,0.398,0.383,0.379,0.421,0.343,0.378,0.379,0.408,0.469,0.405,0.412,0.41,0.397,0.456,0.346,0.333,0.392,0.403,0.357,0.369,0.421,0.41,0.38,0.389,0.374,0.378,0.407,0.478,0.403,0.35,0.368	0.825,0.475,0.806,0.828,0.875,0.779,0.694,0.609,0.786,0.792,0.666	-0.352
47576	ENSG00000137075.13	RNF38	162	chr9	-	36353166	36353328	36357771	36357939	36352738	36352845	36369715	36369929	47576	118,51,106,53,151,58,7,28,122,113,222,12,196,46,67,74,82,164,39,64,57,170,19,55,21,50,27,300,79,142,148,63,62,115,155,80,48,98,48,46,162,118,114,79,91,119,32,262,169,54,32,17,54,100,56,18,119,26,9,68,13,32,120,55,176,190,89,246,105,56,37,98,43,69,112,24,77,70,38,183,63,73,139,92,53,106,21,215,96,31,34,80,155,224,82,341,103,80,83,11,153,55,122,147,130,34,91,84	142,53,143,62,174,63,11,28,102,87,197,17,215,66,71,87,87,177,49,86,84,170,20,95,30,49,39,317,129,183,170,66,71,133,148,105,52,141,66,40,176,161,111,99,123,152,38,332,204,57,50,26,49,108,54,26,120,71,3,107,23,38,123,78,173,172,99,281,136,54,40,155,50,76,168,37,107,109,42,172,85,56,170,106,63,107,24,221,108,45,32,65,155,260,96,346,98,93,121,15,125,68,126,146,148,44,86,87	126,193,151,247,45,150,70,84,74,33,120	24,37,13,26,6,24,49,34,12,7,49	243	237	0	0	0.448,0.484,0.42,0.455,0.458,0.473,0.383,0.494,0.538,0.559,0.524,0.408,0.471,0.405,0.479,0.453,0.479,0.475,0.437,0.421,0.398,0.494,0.481,0.361,0.406,0.499,0.403,0.48,0.374,0.431,0.459,0.482,0.46,0.457,0.505,0.426,0.474,0.404,0.415,0.529,0.473,0.417,0.5,0.438,0.419,0.433,0.451,0.435,0.447,0.48,0.384,0.389,0.518,0.475,0.503,0.403,0.492,0.263,0.745,0.383,0.355,0.451,0.488,0.407,0.498,0.519,0.467,0.461,0.43,0.503,0.474,0.381,0.456,0.47,0.394,0.387,0.412,0.385,0.469,0.509,0.42,0.56,0.444,0.458,0.451,0.491,0.46,0.487,0.464,0.402,0.509,0.546,0.494,0.457,0.454,0.49,0.506,0.456,0.401,0.417,0.544,0.441,0.486,0.495,0.461,0.43,0.508,0.485	0.837,0.836,0.919,0.903,0.88,0.859,0.582,0.707,0.857,0.821,0.705	-0.352
56054	ENSG00000124181.10	PLCG1	188	chr20	+	39794278	39794466	39794833	39795034	39794089	39794191	39795115	39795235	56054	181,140,332,82,874,149,16,135,250,363,444,57,191,460,469,217,293,637,66,213,222,272,59,215,165,440,107,733,945,189,309,373,239,586,448,1007,905,493,184,226,696,1017,137,291,469,309,79,336,459,271,153,239,356,249,290,114,266,261,104,320,64,52,309,397,488,327,648,685,368,182,260,234,104,165,421,118,417,284,130,587,231,271,568,273,208,420,47,396,142,323,260,635,404,514,431,548,529,290,493,488,185,271,373,625,263,427,479,282	346,168,499,185,1509,256,31,227,408,569,773,69,300,776,765,281,478,890,122,303,346,445,81,372,289,777,141,1142,1431,282,528,689,394,1042,758,1402,1331,871,291,399,1039,1658,181,483,877,548,150,532,808,428,242,385,534,318,568,231,391,408,176,510,77,84,526,610,837,541,877,1117,621,247,410,457,150,234,731,227,742,496,235,969,413,428,914,427,375,733,82,675,214,543,379,861,670,784,594,874,882,477,741,709,271,396,636,994,452,678,890,547	94,91,117,83,2,81,16,30,67,10,21	37,35,35,64,0,31,5,9,27,5,9	263	276	0	0	0.354,0.467,0.411,0.317,0.378,0.379,0.351,0.384,0.391,0.401,0.376,0.464,0.401,0.384,0.391,0.448,0.391,0.429,0.362,0.425,0.402,0.391,0.433,0.378,0.375,0.373,0.443,0.402,0.409,0.413,0.38,0.362,0.389,0.371,0.383,0.43,0.416,0.373,0.399,0.373,0.413,0.392,0.443,0.387,0.359,0.372,0.356,0.399,0.373,0.399,0.399,0.394,0.412,0.451,0.349,0.341,0.417,0.402,0.383,0.397,0.466,0.394,0.381,0.406,0.38,0.388,0.437,0.392,0.383,0.436,0.4,0.35,0.421,0.425,0.377,0.353,0.371,0.375,0.367,0.389,0.37,0.399,0.395,0.402,0.368,0.376,0.376,0.381,0.41,0.384,0.419,0.436,0.388,0.408,0.432,0.397,0.386,0.39,0.411,0.419,0.417,0.418,0.381,0.398,0.379,0.398,0.361,0.351	0.727,0.732,0.778,0.576,1.0,0.733,0.771,0.778,0.723,0.677,0.71	-0.352
45331	ENSG00000168575.5	SLC20A2	204	chr8	-	42296967	42297171	42317413	42317510	42294506	42295095	42320522	42320608	45331	210,79,259,47,228,66,10,52,105,157,214,15,109,159,211,160,97,297,37,118,126,80,23,107,36,161,44,182,144,161,150,115,130,259,282,225,369,93,165,213,555,415,19,115,219,169,43,120,135,102,40,160,174,141,143,46,190,99,10,398,34,16,274,247,70,179,187,258,142,48,94,190,34,74,122,40,412,257,39,143,108,134,137,127,190,164,17,265,70,170,96,204,109,225,223,139,341,143,76,99,136,140,66,138,160,102,145,206	488,198,632,121,554,149,21,140,218,384,478,69,229,342,494,345,181,617,99,258,300,246,78,235,98,445,114,579,372,321,314,244,283,493,532,533,874,206,338,466,1408,1183,60,413,547,377,60,260,362,182,90,401,455,379,399,83,459,240,39,1002,59,48,614,507,215,380,542,615,426,118,214,526,92,203,284,109,949,693,84,344,328,382,349,338,478,369,66,596,169,403,193,550,264,605,692,380,744,343,238,236,315,418,155,289,392,302,394,544	13,28,6,7,2,19,5,5,3,3,20	9,15,4,2,1,23,4,1,5,0,6	172	279	3.79929e-12	2.42464e-11	0.411,0.393,0.399,0.387,0.4,0.418,0.436,0.376,0.439,0.399,0.421,0.261,0.436,0.43,0.409,0.429,0.465,0.438,0.377,0.426,0.405,0.345,0.324,0.425,0.373,0.37,0.385,0.338,0.386,0.449,0.437,0.433,0.427,0.46,0.462,0.406,0.406,0.423,0.442,0.426,0.39,0.363,0.339,0.311,0.394,0.421,0.538,0.428,0.377,0.476,0.419,0.393,0.383,0.376,0.368,0.473,0.402,0.401,0.294,0.392,0.483,0.351,0.42,0.441,0.346,0.433,0.359,0.405,0.351,0.398,0.416,0.369,0.375,0.372,0.411,0.373,0.413,0.376,0.43,0.403,0.348,0.363,0.389,0.379,0.392,0.419,0.295,0.419,0.402,0.406,0.447,0.376,0.401,0.376,0.343,0.372,0.426,0.403,0.341,0.405,0.412,0.352,0.409,0.436,0.398,0.354,0.374,0.381	0.701,0.752,0.709,0.85,0.764,0.573,0.67,0.89,0.493,1.0,0.844	-0.352
55236	ENSG00000050405.9	LIMA1	465	chr12	-	50615803	50616268	50625447	50625493	50599766	50599851	50642415	50642557	55236	25,13,15,11,20,8,0,7,14,11,25,3,11,10,19,10,12,14,9,15,12,16,3,5,10,19,6,31,15,31,25,22,6,21,25,21,6,26,13,11,27,30,18,15,11,38,5,27,8,5,12,11,9,21,11,13,16,14,0,18,11,4,27,27,21,22,18,10,3,5,5,22,1,17,17,6,21,9,9,20,7,7,18,25,21,18,5,25,17,1,24,10,15,56,12,33,26,32,1,5,20,12,9,19,24,12,18,11	1085,1120,1047,299,2357,1365,66,311,703,1233,1497,41,1895,324,975,1020,1375,3167,790,1079,530,1043,261,438,545,1026,347,368,713,1447,1412,648,1459,1493,1611,2406,613,1645,491,572,1656,3642,1660,979,639,1420,813,1900,392,563,1445,1281,649,1564,719,308,768,492,14,513,296,452,1257,666,1973,959,1124,1319,182,335,787,780,450,466,3121,488,2024,879,721,1433,299,719,2378,1317,2514,2089,137,2042,1204,461,587,881,683,3581,206,1345,1270,4093,270,417,570,429,789,1033,605,1759,1535,1316	11,3,3,3,1,3,2,6,6,4,5	14,38,45,52,3,18,23,52,22,17,24	121	540	0	0	0.093,0.049,0.06,0.141,0.036,0.025,0.0,0.091,0.082,0.038,0.069,0.246,0.025,0.121,0.08,0.042,0.037,0.019,0.048,0.058,0.092,0.064,0.049,0.048,0.076,0.076,0.072,0.273,0.086,0.087,0.073,0.132,0.018,0.059,0.065,0.037,0.042,0.066,0.106,0.079,0.068,0.035,0.046,0.064,0.071,0.107,0.027,0.06,0.083,0.038,0.036,0.037,0.058,0.057,0.064,0.159,0.085,0.113,0.0,0.135,0.142,0.038,0.087,0.153,0.045,0.093,0.067,0.033,0.069,0.062,0.028,0.112,0.01,0.14,0.024,0.052,0.044,0.044,0.053,0.059,0.095,0.042,0.033,0.078,0.036,0.037,0.14,0.052,0.059,0.01,0.154,0.048,0.089,0.065,0.206,0.099,0.084,0.034,0.016,0.051,0.135,0.111,0.048,0.076,0.15,0.03,0.05,0.036	0.778,0.261,0.229,0.205,0.598,0.427,0.28,0.34,0.549,0.512,0.482	-0.352
42099	ENSG00000066455.8	GOLGA5	574	chr14	+	93263752	93264326	93273080	93273308	93260575	93260801	93275644	93275864	42099	445,540,592,403,642,125,97,328,332,476,517,74,519,435,533,590,687,761,306,479,395,381,169,297,327,565,202,339,430,621,651,382,817,781,762,771,1150,576,580,595,750,1022,331,814,382,744,153,639,735,238,219,309,431,682,493,256,529,343,82,410,310,177,582,319,404,550,667,487,561,268,411,697,160,249,814,286,592,476,228,589,363,515,619,368,612,705,204,525,306,453,357,407,507,379,524,757,696,794,196,233,448,178,467,739,586,494,497,487	222,294,335,238,354,89,58,192,162,311,327,32,288,290,312,329,385,410,176,323,259,174,100,175,234,298,95,201,261,313,332,168,414,423,418,386,649,335,321,353,419,512,147,396,239,464,117,365,448,133,143,162,225,454,324,140,230,189,51,262,169,125,419,211,215,351,427,296,355,152,265,365,88,174,410,135,354,288,147,385,245,314,359,240,402,404,107,354,162,274,195,243,284,257,310,410,398,409,137,166,245,122,283,404,367,289,310,294	113,312,124,244,32,72,98,121,93,57,161	0,19,3,17,10,10,7,27,25,7,28	649	303	0	0	0.483,0.462,0.452,0.442,0.458,0.396,0.438,0.444,0.489,0.417,0.425,0.519,0.457,0.412,0.444,0.456,0.454,0.464,0.448,0.409,0.416,0.506,0.441,0.442,0.395,0.47,0.498,0.441,0.435,0.481,0.478,0.515,0.48,0.463,0.46,0.483,0.453,0.445,0.458,0.44,0.455,0.482,0.512,0.49,0.427,0.428,0.379,0.45,0.434,0.455,0.417,0.471,0.472,0.412,0.415,0.461,0.518,0.459,0.429,0.422,0.461,0.398,0.393,0.414,0.467,0.422,0.422,0.434,0.425,0.452,0.42,0.471,0.459,0.401,0.481,0.497,0.438,0.436,0.42,0.417,0.409,0.434,0.446,0.417,0.415,0.449,0.471,0.409,0.469,0.436,0.461,0.439,0.455,0.408,0.441,0.463,0.449,0.475,0.4,0.396,0.461,0.405,0.435,0.461,0.427,0.444,0.428,0.436	1.0,0.885,0.951,0.87,0.599,0.771,0.867,0.677,0.635,0.792,0.729	-0.352
7987	ENSG00000141002.14	TCF25	66	chr16	+	89954059	89954125	89962397	89962491	89952252	89952374	89964964	89965057	7987	268,250,327,176,359,244,56,208,180,289,337,36,298,364,315,336,270,496,237,427,299,356,147,221,337,225,138,316,279,334,283,243,349,428,429,433,379,374,226,320,421,464,165,150,339,325,197,225,336,262,284,237,276,288,269,94,271,215,22,300,81,73,385,265,600,381,390,435,316,225,204,304,171,232,482,158,415,374,124,289,327,217,408,301,358,314,101,436,273,246,244,401,315,480,291,324,416,245,281,158,227,162,173,314,358,321,342,310	278,325,309,187,456,313,81,287,211,365,411,74,358,553,362,381,320,467,309,455,346,459,157,334,449,301,137,409,274,360,306,257,308,345,408,430,458,391,269,332,440,496,139,190,323,346,236,224,416,311,259,316,305,374,320,155,263,211,37,302,106,105,362,230,635,467,435,400,391,343,259,316,161,304,518,235,374,406,145,394,350,295,528,292,365,392,121,426,329,262,275,460,464,559,362,406,425,270,345,237,267,195,141,341,321,325,462,367	22,4,9,14,2,10,4,6,14,12,24	4,4,8,0,0,10,0,0,1,0,0	141	169	1.27232e-13	8.73694e-13	0.536,0.48,0.559,0.53,0.485,0.483,0.453,0.465,0.506,0.487,0.496,0.368,0.499,0.441,0.511,0.514,0.503,0.56,0.479,0.529,0.509,0.482,0.529,0.442,0.474,0.473,0.547,0.481,0.55,0.527,0.526,0.531,0.576,0.598,0.558,0.547,0.498,0.534,0.502,0.536,0.534,0.529,0.587,0.486,0.557,0.53,0.5,0.546,0.492,0.502,0.568,0.473,0.52,0.48,0.502,0.421,0.553,0.55,0.416,0.544,0.478,0.455,0.56,0.58,0.531,0.494,0.518,0.566,0.492,0.44,0.486,0.536,0.56,0.478,0.527,0.446,0.571,0.525,0.506,0.468,0.528,0.469,0.481,0.553,0.54,0.49,0.5,0.551,0.499,0.529,0.515,0.511,0.449,0.507,0.491,0.489,0.54,0.521,0.494,0.444,0.505,0.499,0.595,0.525,0.572,0.542,0.47,0.503	0.868,0.545,0.574,1.0,1.0,0.545,1.0,1.0,0.944,1.0,1.0	-0.351
48811	ENSG00000196814.10	MVB12B	130	chr9	+	129154344	129154474	129157853	129157976	129148840	129148937	129184132	129184227	48811	139,15,61,65,75,30,15,33,175,110,130,5,196,48,64,40,46,111,90,54,81,112,59,77,63,39,56,109,127,179,49,70,82,85,130,122,129,82,162,30,115,90,50,53,111,140,37,505,76,109,41,16,27,93,35,33,63,36,18,42,14,74,270,91,302,82,120,172,50,81,68,169,53,82,154,27,46,113,54,48,167,68,128,66,82,62,23,326,186,35,24,72,110,98,48,310,89,55,304,17,77,44,193,117,122,93,127,62	173,23,70,79,112,20,15,40,261,132,169,8,280,63,114,66,68,151,137,61,99,137,72,79,89,45,41,129,140,145,62,54,158,81,144,116,128,122,168,50,120,116,50,62,122,139,74,640,124,181,56,17,43,81,58,47,77,41,19,41,4,102,290,71,411,92,176,214,70,108,85,210,50,83,178,33,32,135,76,66,191,86,136,79,93,91,24,426,218,41,45,130,173,118,53,418,106,60,421,16,116,65,198,136,140,79,126,56	51,42,16,38,10,17,14,24,8,9,33	2,10,1,13,0,1,12,15,1,5,11	205	198	2.22045e-16	1.7478e-15	0.437,0.386,0.457,0.443,0.393,0.592,0.491,0.443,0.393,0.446,0.426,0.376,0.403,0.424,0.352,0.369,0.395,0.415,0.388,0.461,0.441,0.441,0.442,0.485,0.406,0.456,0.569,0.449,0.467,0.544,0.433,0.556,0.334,0.503,0.466,0.504,0.493,0.394,0.482,0.367,0.481,0.428,0.491,0.452,0.468,0.493,0.326,0.433,0.372,0.368,0.414,0.476,0.378,0.526,0.368,0.404,0.441,0.459,0.478,0.497,0.772,0.412,0.473,0.553,0.415,0.463,0.397,0.437,0.408,0.42,0.436,0.437,0.506,0.488,0.455,0.441,0.581,0.447,0.407,0.413,0.458,0.433,0.476,0.447,0.46,0.397,0.481,0.425,0.452,0.452,0.34,0.349,0.38,0.445,0.467,0.417,0.448,0.47,0.411,0.506,0.391,0.395,0.485,0.454,0.457,0.532,0.493,0.517	0.961,0.802,0.939,0.738,1.0,0.943,0.53,0.607,0.885,0.635,0.743	-0.351
13073	ENSG00000125734.9	GPR108	134	chr19	-	6733178	6733312	6733580	6733685	6732486	6732560	6733855	6733924	13073	109,274,426,400,432,218,63,184,274,297,434,71,299,494,219,348,248,503,165,340,283,255,75,344,538,531,117,357,281,231,189,173,379,390,309,398,203,238,305,244,547,858,225,396,308,202,209,353,287,220,354,495,189,403,295,212,291,326,21,209,251,88,218,213,506,284,270,311,506,188,318,243,68,180,417,322,345,318,124,324,166,462,354,182,420,323,175,202,247,238,261,347,447,331,438,375,656,352,230,254,297,149,192,251,374,351,369,255	92,199,270,264,309,148,31,184,204,220,353,67,243,356,150,245,181,312,147,221,234,184,67,298,398,401,105,261,240,191,132,125,288,289,235,303,144,180,220,167,375,599,152,284,230,190,164,299,191,176,289,362,146,269,230,166,189,192,9,148,158,71,152,190,329,207,186,212,316,140,231,144,60,123,256,275,244,228,90,282,113,343,255,147,277,197,107,169,166,172,168,259,309,261,263,265,481,232,181,232,204,107,171,210,261,276,271,198	18,19,4,14,1,15,9,4,13,6,25	0,9,0,2,0,0,0,0,0,0,0	180	209	0	0	0.579,0.615,0.647,0.638,0.619,0.631,0.702,0.537,0.609,0.611,0.588,0.552,0.588,0.617,0.629,0.623,0.614,0.652,0.566,0.641,0.584,0.617,0.565,0.573,0.611,0.606,0.564,0.614,0.576,0.584,0.624,0.616,0.604,0.61,0.604,0.604,0.621,0.606,0.617,0.629,0.629,0.625,0.632,0.618,0.609,0.552,0.597,0.578,0.636,0.592,0.587,0.614,0.6,0.635,0.598,0.597,0.641,0.663,0.73,0.621,0.648,0.59,0.625,0.566,0.641,0.614,0.628,0.63,0.65,0.609,0.615,0.662,0.568,0.63,0.654,0.576,0.621,0.618,0.615,0.572,0.63,0.61,0.617,0.59,0.638,0.656,0.655,0.581,0.633,0.616,0.643,0.609,0.627,0.596,0.659,0.622,0.613,0.638,0.596,0.56,0.628,0.618,0.566,0.581,0.625,0.596,0.613,0.599	1.0,0.71,1.0,0.89,1.0,1.0,1.0,1.0,1.0,1.0,1.0	-0.351
25439	ENSG00000054282.11	SDCCAG8	135	chr1	+	243504340	243504475	243542022	243542165	243493841	243493994	243589728	243589860	25439	46,75,1393,35,67,61,24,74,58,71,59,12,23,55,46,47,54,72,72,100,51,48,32,55,102,71,27,89,100,62,50,210,63,78,159,103,142,72,103,58,50,82,48,54,84,53,38,78,58,44,34,28,47,60,56,26,41,37,7,19,64,18,114,93,67,61,44,95,105,28,61,80,30,91,94,30,49,101,29,40,42,45,61,92,68,65,56,92,63,163,103,106,78,43,43,65,70,94,28,43,42,43,84,73,79,95,72,74	41,37,983,25,46,47,5,54,55,46,55,8,32,41,39,40,30,40,51,48,46,37,13,39,56,67,22,54,63,31,33,125,55,42,96,71,113,42,60,55,34,64,22,31,47,38,25,41,35,44,22,20,28,28,47,29,32,36,12,11,39,14,62,34,49,41,32,68,68,24,36,63,18,71,52,20,22,70,22,39,42,38,48,67,35,30,24,57,25,81,64,57,58,37,28,54,55,70,20,33,32,24,32,60,53,60,48,70	4,31,8,24,7,23,28,36,17,6,32	0,23,0,2,0,0,0,0,0,0,0	210	218	0	0	0.538,0.678,0.595,0.592,0.602,0.574,0.833,0.587,0.523,0.616,0.527,0.609,0.427,0.582,0.55,0.55,0.651,0.651,0.594,0.684,0.535,0.574,0.719,0.594,0.654,0.524,0.56,0.631,0.622,0.675,0.611,0.636,0.543,0.658,0.632,0.601,0.566,0.64,0.641,0.523,0.604,0.571,0.694,0.644,0.65,0.591,0.612,0.664,0.632,0.509,0.616,0.592,0.635,0.69,0.553,0.482,0.571,0.516,0.377,0.642,0.63,0.572,0.656,0.74,0.587,0.607,0.588,0.592,0.616,0.548,0.638,0.569,0.634,0.571,0.652,0.609,0.698,0.6,0.578,0.516,0.509,0.551,0.569,0.588,0.669,0.692,0.708,0.626,0.723,0.676,0.626,0.659,0.583,0.547,0.615,0.555,0.569,0.582,0.592,0.575,0.577,0.65,0.732,0.558,0.607,0.622,0.609,0.523	1.0,0.583,1.0,0.926,1.0,1.0,1.0,1.0,1.0,1.0,1.0	-0.351
43269	ENSG00000007341.14	ST7L	151	chr1	-	113098489	113098640	113134146	113134225	113084572	113084712	113140592	113140708	43269	10,32,24,20,20,22,4,20,22,14,30,3,26,15,21,37,13,52,15,22,9,27,2,26,27,10,11,17,17,10,19,26,49,51,47,33,49,21,20,23,39,34,39,19,33,27,11,24,35,14,14,30,25,21,14,17,26,11,4,27,23,4,23,18,23,50,12,28,24,8,25,19,6,11,44,14,33,29,18,50,18,24,33,35,27,36,2,25,20,29,19,18,21,18,23,56,24,42,10,12,17,9,12,27,18,30,34,17	10,59,29,44,44,47,3,19,26,23,31,9,39,18,39,50,31,85,49,44,15,37,17,45,57,27,28,30,35,42,34,39,81,39,82,53,73,48,38,20,57,67,55,22,43,41,24,45,55,13,18,32,31,42,31,37,37,31,6,36,36,10,35,13,31,89,18,31,42,22,34,29,9,25,35,31,46,42,20,72,25,27,36,52,51,56,7,29,23,35,25,50,19,25,31,67,61,60,19,40,24,11,18,55,26,42,49,37	3,16,10,9,2,3,3,19,7,1,1	2,4,0,3,0,1,0,2,0,1,2	154	226	1.77636e-15	1.34387e-14	0.595,0.443,0.548,0.4,0.4,0.407,0.662,0.607,0.554,0.472,0.587,0.328,0.495,0.55,0.441,0.521,0.381,0.473,0.31,0.423,0.468,0.517,0.147,0.459,0.41,0.352,0.366,0.454,0.416,0.259,0.451,0.495,0.47,0.657,0.457,0.477,0.496,0.391,0.436,0.628,0.501,0.427,0.51,0.559,0.53,0.491,0.402,0.439,0.483,0.612,0.533,0.579,0.542,0.423,0.399,0.403,0.508,0.342,0.495,0.524,0.484,0.37,0.491,0.67,0.521,0.452,0.495,0.57,0.456,0.348,0.519,0.49,0.495,0.392,0.648,0.399,0.513,0.503,0.569,0.505,0.514,0.566,0.574,0.497,0.437,0.485,0.295,0.559,0.561,0.549,0.527,0.346,0.619,0.514,0.521,0.551,0.366,0.507,0.436,0.306,0.51,0.546,0.495,0.419,0.504,0.512,0.505,0.403	0.688,0.854,1.0,0.815,1.0,0.815,1.0,0.933,1.0,0.595,0.423	-0.351
39581	ENSG00000078304.15	PPP2R5C	54	chr14	+	102360843	102360897	102368055	102368226	102359336	102359445	102378737	102378962	39581	110,125,108,107,142,95,38,80,72,126,130,22,115,110,127,113,119,131,75,79,87,80,39,95,89,136,47,86,132,113,162,69,162,155,155,138,107,183,102,115,129,150,69,125,80,138,44,163,151,56,78,90,74,137,129,28,81,61,26,70,75,37,174,78,94,148,139,75,102,42,79,106,27,65,194,92,133,116,47,107,83,78,149,89,173,161,26,100,60,75,76,94,74,92,94,114,130,175,68,57,84,62,101,187,126,249,141,106	204,237,262,215,259,221,47,219,151,234,249,35,241,287,251,244,287,287,193,192,176,218,91,175,175,283,92,202,268,254,306,137,366,373,397,387,205,380,232,262,240,349,123,258,213,269,109,319,303,124,135,181,175,269,253,86,162,149,53,138,196,78,383,163,183,330,213,151,248,171,191,260,77,135,380,191,360,296,99,221,205,187,291,186,342,304,61,195,134,161,161,200,134,202,180,261,253,404,136,144,147,103,164,319,288,494,248,225	36,60,39,57,11,15,23,46,29,8,40	7,106,4,14,3,10,8,17,5,7,10	129	246	0	0	0.507,0.501,0.44,0.487,0.511,0.45,0.607,0.411,0.476,0.507,0.499,0.545,0.476,0.422,0.491,0.469,0.442,0.465,0.426,0.44,0.485,0.412,0.45,0.509,0.492,0.478,0.493,0.448,0.484,0.459,0.502,0.49,0.458,0.442,0.427,0.405,0.499,0.479,0.456,0.456,0.506,0.45,0.517,0.48,0.417,0.495,0.435,0.494,0.487,0.463,0.524,0.487,0.446,0.493,0.493,0.383,0.488,0.438,0.483,0.492,0.422,0.475,0.464,0.477,0.495,0.461,0.554,0.486,0.44,0.319,0.441,0.437,0.401,0.479,0.493,0.479,0.413,0.428,0.475,0.48,0.436,0.443,0.494,0.477,0.491,0.502,0.448,0.494,0.461,0.47,0.474,0.473,0.513,0.465,0.499,0.454,0.495,0.452,0.488,0.43,0.521,0.534,0.54,0.528,0.455,0.49,0.52,0.473	0.907,0.519,0.949,0.886,0.875,0.741,0.846,0.838,0.917,0.685,0.884	-0.35
2611	ENSG00000198646.9	NCOA6	69	chr20	-	33324493	33324562	33328166	33331145	33320362	33320399	33334610	33334732	2611	2318,1810,3478,1396,5296,2111,243,1203,3258,3053,4723,480,3151,1480,3257,1955,2673,4390,1460,2516,2781,3050,790,2800,4448,4803,1286,3222,4624,2620,2879,2693,3698,3475,4080,5372,4837,3959,1596,1566,5494,6212,1475,2874,3128,3990,1023,5359,3302,3119,1141,988,2705,3302,1778,2555,2272,1695,626,2357,525,699,3856,2296,5005,3693,5106,5385,3843,2412,2464,2933,1379,4263,5332,1093,4246,2920,1404,3645,2163,2026,3770,2638,2621,4405,394,4280,1978,2445,1299,3503,3371,4591,2185,6460,3858,1986,3380,1705,2064,1798,5126,6173,2715,2663,2954,2202	66,77,176,82,211,104,11,100,133,148,169,30,137,60,125,88,101,138,99,96,125,99,39,181,295,236,49,131,181,95,126,128,162,144,139,175,171,168,78,72,183,299,90,143,115,143,46,204,120,139,44,61,88,138,120,176,71,96,30,142,42,24,152,74,164,167,181,208,172,118,115,140,74,245,245,62,148,122,61,138,93,71,125,98,95,171,17,152,53,103,49,164,160,174,98,212,153,82,151,109,92,62,208,274,96,141,144,123	308,950,536,954,73,489,337,541,486,224,466	3,4,0,2,0,0,0,16,2,4,14	3054	144	0	0	0.623,0.526,0.482,0.445,0.542,0.489,0.51,0.362,0.536,0.493,0.569,0.43,0.52,0.538,0.551,0.512,0.555,0.6,0.41,0.553,0.512,0.592,0.489,0.422,0.416,0.49,0.553,0.537,0.546,0.565,0.519,0.498,0.518,0.532,0.581,0.591,0.572,0.526,0.491,0.506,0.586,0.495,0.436,0.487,0.562,0.568,0.512,0.553,0.565,0.514,0.55,0.433,0.592,0.53,0.411,0.406,0.601,0.454,0.496,0.439,0.371,0.579,0.545,0.594,0.59,0.51,0.571,0.55,0.513,0.491,0.503,0.497,0.468,0.451,0.506,0.454,0.575,0.53,0.52,0.555,0.523,0.574,0.587,0.559,0.565,0.548,0.522,0.57,0.638,0.528,0.556,0.502,0.498,0.554,0.512,0.59,0.543,0.533,0.513,0.424,0.514,0.578,0.537,0.515,0.571,0.471,0.492,0.458	0.829,0.918,1.0,0.957,1.0,1.0,1.0,0.615,0.92,0.725,0.611	-0.35
12895	ENSG00000124795.10	DEK	69	chr6	-	18226404	18226473	18236682	18236831	18224098	18225961	18237611	18237747	12895	375,516,690,401,636,569,50,239,619,561,438,114,663,245,391,460,419,626,386,511,348,542,149,313,420,475,276,872,671,606,865,301,512,489,705,648,556,799,407,485,573,785,394,380,479,892,337,698,1016,254,268,234,427,629,290,330,334,308,71,619,252,165,672,344,493,1304,549,821,813,290,434,541,144,462,767,252,592,484,344,603,255,275,488,593,705,840,176,832,433,372,358,650,537,817,584,1353,480,737,144,169,391,175,654,819,737,469,568,497	169,211,324,182,312,281,31,121,309,285,228,71,328,140,200,234,200,305,196,236,173,249,85,157,209,242,114,395,296,261,362,164,225,244,409,328,276,375,179,209,265,432,204,184,206,401,177,355,471,134,113,123,155,299,163,172,179,154,50,342,146,94,282,178,252,593,239,355,429,132,175,283,80,248,364,146,269,260,125,294,124,123,231,306,367,401,93,333,192,150,147,276,259,374,280,682,250,358,91,79,191,101,360,441,416,271,248,214	25,29,14,19,1,18,2,30,20,9,16	0,3,0,3,0,4,0,2,1,1,0	224	144	0	0	0.588,0.611,0.578,0.586,0.567,0.566,0.509,0.559,0.563,0.559,0.553,0.508,0.565,0.529,0.557,0.558,0.574,0.569,0.559,0.582,0.564,0.583,0.53,0.562,0.564,0.558,0.609,0.587,0.593,0.599,0.606,0.541,0.594,0.563,0.526,0.559,0.564,0.578,0.594,0.599,0.582,0.539,0.554,0.57,0.599,0.588,0.55,0.558,0.581,0.549,0.604,0.55,0.639,0.575,0.534,0.552,0.545,0.562,0.477,0.538,0.526,0.53,0.605,0.554,0.557,0.586,0.596,0.598,0.549,0.585,0.615,0.551,0.536,0.545,0.575,0.526,0.586,0.545,0.639,0.569,0.569,0.59,0.576,0.555,0.553,0.574,0.549,0.616,0.592,0.615,0.61,0.602,0.571,0.584,0.573,0.561,0.552,0.57,0.504,0.579,0.568,0.527,0.539,0.544,0.532,0.527,0.596,0.599	1.0,0.861,1.0,0.803,1.0,0.743,1.0,0.906,0.928,0.853,1.0	-0.35
37178	ENSG00000124275.10	MTRR	89	chr5	+	7886727	7886816	7889207	7889388	7885813	7885967	7891484	7891527	37178	39,80,50,68,46,65,11,51,60,45,60,8,51,52,62,63,83,80,18,93,71,54,12,21,43,34,25,54,45,53,44,43,123,43,90,87,37,55,73,64,93,125,35,62,76,66,32,60,65,30,17,11,32,40,46,48,69,28,9,27,45,11,59,54,72,38,40,52,37,30,42,59,22,32,65,27,49,61,15,59,54,55,44,54,62,55,27,70,59,51,44,42,64,134,43,58,43,51,40,19,42,32,34,53,51,76,52,24	166,268,129,191,207,233,38,202,244,184,293,35,153,202,210,203,239,281,108,310,224,213,53,110,161,157,69,199,292,227,206,231,363,207,288,236,154,197,220,250,323,344,127,227,315,195,110,216,249,108,90,45,86,212,243,126,176,70,37,95,176,45,213,199,292,212,186,178,217,109,163,197,87,132,265,92,231,171,68,279,231,187,184,183,178,182,126,288,167,180,179,179,271,417,217,231,231,182,121,84,156,160,146,236,249,285,234,133	13,26,24,25,4,18,9,17,33,9,20	33,28,16,33,7,18,6,6,9,5,17	164	256	0	0	0.268,0.318,0.377,0.357,0.258,0.303,0.311,0.283,0.277,0.276,0.242,0.263,0.342,0.287,0.315,0.326,0.352,0.308,0.206,0.319,0.331,0.284,0.261,0.23,0.294,0.253,0.361,0.298,0.194,0.267,0.25,0.225,0.346,0.245,0.328,0.365,0.273,0.304,0.341,0.286,0.31,0.362,0.301,0.299,0.274,0.346,0.312,0.302,0.29,0.302,0.228,0.276,0.367,0.228,0.228,0.373,0.38,0.384,0.275,0.307,0.285,0.276,0.302,0.298,0.278,0.219,0.251,0.313,0.21,0.301,0.287,0.319,0.283,0.275,0.277,0.314,0.249,0.358,0.256,0.248,0.267,0.315,0.272,0.315,0.352,0.321,0.251,0.275,0.355,0.307,0.277,0.268,0.269,0.334,0.236,0.282,0.225,0.304,0.34,0.261,0.296,0.238,0.267,0.26,0.242,0.294,0.258,0.22	0.381,0.592,0.701,0.542,0.471,0.61,0.701,0.816,0.851,0.738,0.647	-0.35
7936	ENSG00000132376.15	INPP5K	110	chr17	-	1410273	1410383	1412471	1412647	1401229	1401416	1412976	1413093	7936	179,119,192,161,206,114,35,134,260,175,232,36,196,123,236,121,190,236,152,176,169,236,49,134,206,164,81,574,236,233,158,76,177,221,223,236,71,246,173,130,205,361,257,174,183,228,117,325,171,174,132,134,117,223,144,125,155,107,8,212,137,55,258,173,235,261,177,260,218,107,121,216,68,178,246,162,241,271,62,180,167,196,213,333,199,202,128,149,170,133,315,199,227,178,192,253,235,183,272,106,137,123,131,91,247,248,244,228	135,113,189,120,146,89,34,123,163,135,179,19,114,84,163,111,129,144,85,182,132,147,52,117,187,118,68,463,211,223,119,82,157,140,195,227,68,178,156,110,155,277,210,155,119,146,77,228,124,131,121,122,79,200,122,89,75,67,8,206,80,56,144,168,164,237,185,165,195,112,96,131,44,161,164,124,157,160,54,131,134,158,167,260,184,132,110,151,90,117,191,156,172,120,153,228,178,100,240,113,102,99,95,84,156,186,190,136	13,14,6,13,7,4,7,10,1,10,9	1,1,3,0,0,3,0,1,1,0,0	251	185	1.55431e-15	1.17845e-14	0.494,0.437,0.428,0.497,0.51,0.486,0.431,0.445,0.54,0.489,0.489,0.583,0.559,0.519,0.516,0.446,0.521,0.547,0.569,0.416,0.486,0.542,0.41,0.458,0.448,0.506,0.468,0.477,0.452,0.435,0.495,0.406,0.454,0.538,0.457,0.434,0.435,0.505,0.45,0.466,0.494,0.49,0.474,0.453,0.531,0.535,0.528,0.512,0.504,0.495,0.446,0.447,0.522,0.451,0.465,0.509,0.604,0.541,0.424,0.431,0.558,0.42,0.569,0.431,0.514,0.448,0.414,0.537,0.452,0.413,0.482,0.549,0.533,0.449,0.525,0.491,0.531,0.555,0.458,0.503,0.479,0.478,0.485,0.486,0.444,0.53,0.462,0.421,0.582,0.456,0.549,0.485,0.493,0.522,0.48,0.45,0.493,0.574,0.455,0.409,0.497,0.478,0.504,0.444,0.539,0.496,0.486,0.553	0.905,0.912,0.596,1.0,1.0,0.496,1.0,0.881,0.424,1.0,1.0	-0.35
22667	ENSG00000145819.11	ARHGAP26	111	chr5	+	142273802	142273913	142281499	142281604	142264862	142264964	142283104	142283234	22667	42,16,13,18,11,5,6,24,12,11,19,3,11,26,18,30,20,20,11,30,22,29,2,1,2,50,8,34,17,17,11,28,17,34,47,55,22,18,51,36,41,28,16,9,23,30,2,13,48,4,4,16,24,27,23,4,18,7,1,20,3,4,30,42,21,17,56,20,12,15,7,12,8,13,5,3,17,14,2,55,17,16,31,24,21,15,3,34,17,24,5,35,18,24,32,9,15,25,14,5,22,12,12,10,24,17,12,11	50,20,15,19,11,17,6,34,17,11,20,3,7,28,20,30,26,30,9,21,18,27,1,2,5,49,10,26,24,20,17,19,16,28,44,49,17,26,49,26,52,45,13,9,19,45,2,19,38,8,5,19,21,16,16,7,39,9,0,18,1,2,34,22,19,26,47,27,12,6,7,25,8,11,10,7,7,13,7,41,30,23,35,25,16,14,7,31,18,8,7,27,21,24,38,14,21,33,16,7,10,11,6,14,21,11,15,6	47,97,35,83,22,61,47,28,46,49,39	11,18,6,12,8,12,10,8,5,5,5	186	180	0	0	0.448,0.436,0.456,0.478,0.492,0.222,0.492,0.406,0.406,0.492,0.479,0.492,0.603,0.473,0.466,0.492,0.427,0.392,0.542,0.58,0.542,0.51,0.659,0.326,0.279,0.497,0.436,0.559,0.407,0.451,0.385,0.588,0.507,0.54,0.508,0.521,0.556,0.401,0.502,0.573,0.433,0.376,0.544,0.492,0.539,0.392,0.492,0.398,0.55,0.326,0.436,0.449,0.525,0.62,0.582,0.356,0.309,0.429,1.0,0.518,0.744,0.659,0.461,0.649,0.517,0.388,0.536,0.418,0.492,0.708,0.492,0.317,0.492,0.534,0.326,0.293,0.702,0.51,0.217,0.565,0.354,0.402,0.462,0.482,0.56,0.509,0.293,0.515,0.478,0.744,0.409,0.556,0.453,0.492,0.449,0.384,0.409,0.423,0.459,0.409,0.68,0.514,0.659,0.409,0.525,0.599,0.436,0.64	0.805,0.839,0.85,0.87,0.727,0.831,0.82,0.772,0.899,0.905,0.883	-0.35
10413	ENSG00000114867.15	EIF4G1	134	chr3	+	184040608	184040742	184040870	184041029	184040331	184040518	184041192	184041381	10413	534,382,454,265,614,399,40,213,539,366,516,66,391,401,641,500,507,741,177,1510,400,634,135,221,326,419,364,1165,538,419,440,521,542,781,690,627,502,590,584,551,773,854,411,402,565,775,160,530,987,159,147,130,343,397,408,139,532,241,65,383,36,193,724,440,749,594,744,942,473,365,493,540,209,376,606,219,485,401,215,672,441,342,564,385,481,902,94,1207,568,519,426,540,390,795,485,660,659,311,430,207,359,349,474,797,573,720,592,379	305,276,382,176,391,255,28,123,350,244,326,56,277,336,390,299,299,496,82,965,248,415,109,145,254,353,198,781,400,271,254,358,348,465,484,454,352,340,357,350,519,453,236,275,309,469,132,395,670,66,95,87,245,271,264,128,411,113,44,264,34,116,383,260,529,404,534,524,353,230,258,405,139,256,437,157,316,259,164,493,296,318,351,220,276,541,73,678,291,300,279,386,271,569,336,455,394,194,275,140,254,221,241,469,296,404,395,278	69,139,46,74,28,82,48,48,36,21,36	0,29,0,3,0,0,0,0,1,0,0	209	234	0	0	0.662,0.608,0.571,0.628,0.637,0.637,0.615,0.66,0.633,0.627,0.639,0.569,0.612,0.572,0.648,0.652,0.655,0.626,0.707,0.637,0.644,0.631,0.581,0.631,0.59,0.571,0.673,0.625,0.601,0.634,0.66,0.62,0.636,0.653,0.615,0.607,0.615,0.66,0.647,0.638,0.625,0.679,0.661,0.621,0.672,0.649,0.576,0.6,0.623,0.73,0.634,0.626,0.611,0.621,0.634,0.549,0.592,0.705,0.623,0.619,0.542,0.651,0.679,0.655,0.613,0.622,0.609,0.668,0.6,0.64,0.681,0.599,0.627,0.622,0.608,0.61,0.632,0.634,0.595,0.604,0.625,0.546,0.643,0.662,0.661,0.651,0.59,0.666,0.686,0.66,0.631,0.61,0.617,0.61,0.618,0.619,0.652,0.642,0.636,0.623,0.613,0.639,0.688,0.655,0.684,0.666,0.627,0.604	1.0,0.843,1.0,0.965,1.0,1.0,1.0,1.0,0.976,1.0,1.0	-0.35
142	ENSG00000188917.10	TRMT2B	135	chrX	-	100292905	100293040	100296305	100296360	100291962	100292062	100297030	100297301	142	4,18,15,8,15,18,2,9,8,8,24,4,11,19,7,13,12,13,4,17,10,14,4,8,3,8,4,15,14,12,14,18,21,13,22,20,7,14,17,8,18,15,9,9,10,38,4,16,22,7,5,5,13,9,6,7,13,8,1,7,5,5,13,28,10,28,16,17,12,6,8,16,8,6,9,6,16,7,4,11,3,10,14,7,17,18,2,14,2,7,26,20,20,51,7,21,9,8,4,6,8,7,14,9,10,6,17,6	42,47,51,30,52,61,9,36,70,43,81,10,38,52,47,40,54,71,34,51,45,50,17,22,47,42,24,78,96,59,37,78,62,52,90,60,21,37,57,52,105,108,22,58,32,136,34,65,107,34,18,29,48,56,35,38,34,20,20,51,51,18,62,76,36,125,90,66,47,17,28,55,10,43,52,25,73,67,22,97,34,40,60,52,61,54,19,58,30,45,82,76,52,138,60,70,61,61,21,24,39,40,42,76,56,49,58,53	3,3,1,3,1,0,9,11,6,1,1	5,9,1,2,0,5,10,10,3,0,1	130	210	0.000353762	0.0013243	0.133,0.382,0.322,0.301,0.318,0.323,0.264,0.288,0.156,0.231,0.324,0.393,0.319,0.371,0.194,0.344,0.264,0.228,0.16,0.35,0.264,0.311,0.275,0.37,0.093,0.235,0.212,0.237,0.191,0.247,0.379,0.272,0.354,0.288,0.283,0.35,0.35,0.379,0.325,0.199,0.217,0.183,0.398,0.2,0.335,0.311,0.16,0.285,0.249,0.25,0.31,0.218,0.304,0.206,0.217,0.229,0.382,0.393,0.075,0.181,0.137,0.31,0.253,0.373,0.31,0.266,0.223,0.294,0.292,0.363,0.316,0.32,0.564,0.184,0.218,0.279,0.261,0.144,0.227,0.155,0.125,0.288,0.274,0.179,0.31,0.35,0.145,0.281,0.097,0.201,0.339,0.298,0.383,0.374,0.159,0.326,0.192,0.175,0.235,0.288,0.249,0.22,0.35,0.161,0.224,0.165,0.321,0.155	0.492,0.35,0.618,0.708,1.0,0.0,0.592,0.64,0.764,1.0,0.618	-0.35
56139	ENSG00000182973.14	CNOT10	143	chr3	+	32754718	32754861	32758645	32758729	32750161	32750312	32761605	32761723	56139	61,73,103,37,82,72,14,48,57,70,64,16,90,65,75,87,63,190,65,81,50,81,17,48,60,59,19,105,101,83,106,76,88,137,106,122,132,110,56,75,102,140,52,73,104,119,59,82,124,51,52,62,51,98,45,44,44,50,18,97,48,46,111,70,110,162,89,148,65,47,64,96,30,56,112,30,102,47,24,106,51,71,103,106,109,113,26,121,100,64,56,78,115,90,98,181,99,123,52,80,63,44,79,100,93,121,93,92	31,52,105,42,65,38,6,30,58,46,65,7,58,42,55,55,57,115,49,59,34,52,16,45,54,48,6,50,60,56,65,50,87,98,112,114,81,61,63,36,74,75,46,50,52,71,40,63,83,46,43,36,37,56,26,34,51,38,13,71,26,32,59,37,84,107,43,119,54,39,40,70,20,47,96,30,70,52,19,55,54,31,58,59,69,81,15,83,70,37,49,72,50,76,53,118,58,70,17,37,42,28,47,81,69,54,60,62	4,6,2,2,2,16,20,24,9,11,3	0,2,0,1,0,2,1,4,2,1,0	218	159	1.44662e-13	9.90577e-13	0.589,0.506,0.417,0.391,0.479,0.58,0.63,0.539,0.418,0.526,0.418,0.625,0.531,0.53,0.499,0.536,0.446,0.546,0.492,0.5,0.518,0.532,0.437,0.438,0.448,0.473,0.698,0.605,0.551,0.519,0.543,0.526,0.425,0.505,0.408,0.438,0.543,0.568,0.393,0.603,0.501,0.577,0.452,0.516,0.593,0.55,0.518,0.487,0.521,0.447,0.469,0.557,0.501,0.561,0.558,0.486,0.386,0.49,0.502,0.499,0.574,0.512,0.578,0.58,0.489,0.525,0.602,0.476,0.467,0.468,0.539,0.5,0.522,0.465,0.46,0.422,0.515,0.397,0.48,0.584,0.408,0.626,0.564,0.567,0.535,0.504,0.558,0.515,0.51,0.558,0.455,0.441,0.627,0.463,0.574,0.528,0.555,0.562,0.69,0.612,0.522,0.534,0.551,0.474,0.496,0.62,0.531,0.52	1.0,0.686,1.0,0.593,1.0,0.854,0.936,0.814,0.766,0.889,1.0	-0.35
17018	ENSG00000163872.11	YEATS2	181	chr3	+	183469860	183470041	183471913	183472153	183465459	183465504	183474315	183474477	17018	123,35,63,51,77,46,2,14,106,57,72,10,91,36,114,62,91,132,26,77,35,77,17,32,36,44,45,84,86,113,117,45,94,96,134,125,109,111,81,33,106,96,59,91,101,123,22,151,205,54,21,22,50,74,41,14,107,28,6,74,1,47,134,109,269,66,89,169,79,60,44,74,36,27,132,22,60,42,18,120,74,29,106,77,75,135,12,182,88,54,59,104,94,121,72,153,101,64,84,23,92,61,156,90,81,66,100,63	173,73,123,62,130,92,7,27,223,84,93,12,129,48,156,94,115,254,43,140,60,177,37,53,83,83,52,144,156,140,218,94,149,188,245,189,136,210,110,60,196,208,76,127,209,193,55,265,363,90,30,31,62,104,71,31,186,53,12,72,14,79,172,151,397,122,114,268,142,79,62,111,68,51,171,48,77,77,44,183,84,77,181,119,125,212,27,253,158,55,77,132,131,209,63,235,112,94,169,46,106,77,206,167,131,86,139,70	106,89,55,76,20,41,43,67,65,30,82	21,21,19,30,8,17,13,22,23,17,26	256	315	0	0	0.467,0.371,0.387,0.503,0.422,0.381,0.26,0.39,0.369,0.455,0.488,0.506,0.465,0.48,0.473,0.448,0.493,0.39,0.427,0.404,0.418,0.349,0.361,0.426,0.348,0.395,0.516,0.418,0.404,0.498,0.398,0.371,0.437,0.386,0.402,0.449,0.497,0.394,0.475,0.404,0.4,0.362,0.489,0.469,0.373,0.44,0.33,0.412,0.41,0.425,0.463,0.466,0.498,0.467,0.415,0.357,0.414,0.394,0.381,0.558,0.081,0.423,0.489,0.47,0.455,0.4,0.49,0.437,0.406,0.483,0.466,0.451,0.394,0.394,0.487,0.361,0.489,0.402,0.335,0.447,0.52,0.317,0.419,0.443,0.425,0.439,0.354,0.47,0.407,0.547,0.485,0.492,0.469,0.416,0.584,0.445,0.526,0.456,0.379,0.381,0.516,0.494,0.482,0.399,0.432,0.486,0.47,0.525	0.861,0.839,0.781,0.757,0.755,0.748,0.803,0.789,0.777,0.685,0.795	-0.35
53894	ENSG00000118473.17	SGIP1	66	chr1	+	67160121	67160187	67161116	67161176	67155872	67155999	67184976	67185088	53894	13,5,8,2,6,1,2,15,6,11,9,2,2,13,6,5,7,0,1,3,2,16,3,2,5,0,5,0,4,8,6,6,4,1,7,8,7,7,8,13,6,9,2,9,14,2,5,11,6,4,1,0,1,5,17,0,13,6,4,13,6,4,17,8,6,5,18,6,7,2,6,2,5,8,7,2,6,12,0,10,14,3,11,10,2,4,1,11,0,1,17,20,14,12,8,7,7,8,1,1,10,22,1,13,3,3,11,9	8,5,13,0,4,0,1,2,9,4,14,1,5,3,1,4,0,10,14,0,5,5,0,2,2,2,5,4,7,12,16,3,3,6,2,2,3,4,3,1,0,13,6,2,16,2,1,37,3,4,2,1,1,2,7,5,1,4,5,0,2,0,1,12,0,3,3,4,3,1,4,9,1,3,2,1,3,2,1,1,26,0,39,11,2,1,0,1,1,4,0,10,4,1,1,5,4,1,12,0,1,9,12,2,14,1,5,1	31,29,5,22,12,26,18,25,29,16,45	0,0,5,0,0,0,0,0,0,0,1	141	135	0	0	0.609,0.489,0.371,1.0,0.59,1.0,0.657,0.878,0.39,0.725,0.381,0.657,0.277,0.806,0.852,0.545,1.0,0.0,0.064,1.0,0.277,0.754,1.0,0.489,0.705,0.0,0.489,0.0,0.354,0.39,0.264,0.657,0.561,0.138,0.77,0.793,0.691,0.626,0.719,0.926,1.0,0.399,0.242,0.812,0.456,0.489,0.827,0.222,0.657,0.489,0.324,0.0,0.489,0.705,0.699,0.0,0.926,0.59,0.434,1.0,0.742,1.0,0.942,0.39,1.0,0.615,0.852,0.59,0.691,0.657,0.59,0.175,0.827,0.719,0.77,0.657,0.657,0.852,0.0,0.905,0.34,1.0,0.213,0.465,0.489,0.793,1.0,0.913,0.0,0.193,1.0,0.657,0.77,0.92,0.885,0.573,0.626,0.885,0.074,1.0,0.905,0.701,0.074,0.862,0.17,0.742,0.678,0.896	1.0,1.0,0.489,1.0,1.0,1.0,1.0,1.0,1.0,1.0,0.977	-0.349
1948	ENSG00000075043.13	KCNQ2	96	chr20	-	62069977	62070073	62070950	62071061	62065031	62065256	62073758	62073884	1948	427,23,1254,4,1355,69,50,205,312,975,572,17,1761,128,650,312,21,2716,680,35,1002,739,513,531,2882,58,130,43,2266,844,1162,65,1451,1657,874,587,38,1116,27,261,1193,1779,286,978,544,32,711,1358,78,2197,1997,1878,467,1727,133,872,37,971,72,3,46,272,464,99,967,28,1098,739,31,1370,7,299,594,845,4183,1377,1310,465,434,369,496,665,899,311,417,888,5,687,277,172,46,275,53,112,687,492,1552,1523,1297,935,204,134,1216,2882,39,884,707,481	367,20,1059,6,1124,66,39,182,284,732,432,16,1327,97,516,254,25,2090,631,17,795,633,429,468,2377,58,108,29,1862,646,1039,42,1239,1285,704,556,33,977,21,208,956,1564,236,952,456,18,649,1166,65,1810,1503,1595,402,1427,141,822,34,811,57,4,31,212,396,85,804,20,780,570,33,1218,11,258,483,624,3479,1332,1140,368,331,317,463,548,736,291,358,739,2,577,283,141,69,281,48,79,517,482,1232,1296,1053,862,138,130,924,2282,34,737,584,362	16,12,5,5,1,12,4,6,9,2,2	5,8,1,0,0,5,0,0,3,0,0	186	171	2.3571e-07	1.13821e-06	0.517,0.514,0.521,0.38,0.526,0.49,0.541,0.509,0.502,0.55,0.549,0.494,0.55,0.548,0.537,0.53,0.436,0.544,0.498,0.654,0.537,0.518,0.524,0.511,0.527,0.479,0.525,0.577,0.528,0.546,0.507,0.587,0.518,0.542,0.533,0.493,0.514,0.512,0.542,0.536,0.534,0.511,0.527,0.486,0.523,0.62,0.502,0.517,0.525,0.527,0.55,0.52,0.516,0.527,0.464,0.494,0.5,0.524,0.537,0.408,0.577,0.541,0.519,0.517,0.525,0.563,0.564,0.544,0.463,0.508,0.369,0.516,0.531,0.555,0.525,0.487,0.514,0.537,0.547,0.517,0.496,0.527,0.529,0.496,0.517,0.525,0.697,0.523,0.474,0.529,0.38,0.474,0.504,0.566,0.55,0.484,0.537,0.519,0.531,0.499,0.576,0.487,0.547,0.537,0.513,0.524,0.527,0.55	0.746,0.58,0.821,1.0,1.0,0.688,1.0,1.0,0.734,1.0,1.0	-0.349
56955	ENSG00000073060.11	SCARB1	119	chr12	-	125284669	125284788	125296415	125296511	125279740	125279814	125298747	125298951	56955	133,116,188,189,113,119,39,204,220,261,219,35,192,155,187,137,343,212,179,311,173,381,106,98,276,136,228,208,306,225,139,156,225,231,192,154,271,244,303,262,219,245,83,124,310,139,60,365,130,129,75,91,96,160,133,105,99,122,12,99,69,136,323,194,261,117,216,146,118,127,90,212,94,127,218,82,145,241,110,297,157,144,141,253,166,167,48,388,233,161,378,130,145,178,153,262,196,208,238,145,126,117,260,260,90,528,177,193	144,200,341,298,201,214,74,446,289,450,301,59,313,302,309,239,490,312,377,513,260,607,243,182,501,238,406,340,562,335,216,234,353,321,259,285,430,398,477,414,298,363,144,218,432,221,111,610,231,244,129,177,189,263,229,223,135,216,15,172,115,237,430,331,504,216,434,188,189,250,150,308,178,193,310,170,231,434,158,410,268,283,227,387,240,247,79,609,351,224,602,235,207,390,249,392,283,375,390,218,216,201,385,444,133,895,275,325	5,17,13,2,3,5,8,14,3,5,12	2,1,2,10,0,1,5,6,0,5,3	171	194	3.95672e-08	2.00788e-07	0.512,0.397,0.385,0.418,0.389,0.387,0.374,0.342,0.463,0.397,0.452,0.402,0.41,0.368,0.407,0.394,0.443,0.435,0.35,0.408,0.43,0.416,0.331,0.379,0.385,0.393,0.389,0.41,0.382,0.432,0.422,0.431,0.42,0.449,0.457,0.38,0.417,0.41,0.419,0.418,0.455,0.434,0.395,0.392,0.449,0.416,0.38,0.404,0.39,0.375,0.397,0.368,0.366,0.408,0.397,0.348,0.454,0.391,0.476,0.395,0.405,0.394,0.46,0.399,0.37,0.381,0.361,0.468,0.415,0.366,0.405,0.438,0.375,0.427,0.444,0.354,0.416,0.386,0.441,0.451,0.399,0.366,0.413,0.426,0.44,0.434,0.408,0.42,0.43,0.449,0.416,0.386,0.443,0.341,0.411,0.431,0.44,0.386,0.409,0.43,0.398,0.398,0.434,0.399,0.434,0.401,0.422,0.403	0.739,0.951,0.881,0.185,1.0,0.85,0.645,0.726,1.0,0.532,0.819	-0.349
42570	ENSG00000162664.12	ZNF326	131	chr1	+	90486350	90486481	90487808	90487904	90484243	90484343	90492912	90493375	42570	84,77,147,103,292,110,13,118,130,145,172,26,141,109,145,127,119,199,160,87,104,124,54,207,125,210,48,178,230,162,191,132,193,212,239,215,121,160,121,106,179,222,73,157,171,221,85,238,131,52,83,74,98,147,93,86,99,186,31,132,58,29,234,75,184,149,131,240,153,81,157,170,32,120,159,80,199,143,93,93,110,54,179,144,187,220,19,185,106,94,137,188,113,152,109,214,170,183,53,86,64,50,154,214,195,130,165,180	103,88,124,104,272,116,17,123,120,145,207,38,127,73,109,110,107,172,145,82,102,112,81,228,113,227,68,224,199,141,183,125,150,222,192,198,140,170,112,122,200,254,97,160,177,214,78,218,157,49,63,65,91,133,112,106,101,173,45,116,30,46,218,80,173,175,137,226,161,114,184,146,35,186,178,95,209,178,85,80,120,76,169,126,203,252,23,178,124,87,103,178,145,164,95,252,193,196,35,94,81,60,148,216,142,146,177,184	8,18,18,25,6,12,3,11,15,0,4	0,6,7,6,0,1,0,0,1,1,1	206	171	6.8541e-11	4.08376e-10	0.404,0.421,0.496,0.451,0.471,0.44,0.388,0.443,0.473,0.454,0.408,0.362,0.48,0.553,0.525,0.489,0.48,0.49,0.478,0.468,0.458,0.479,0.356,0.43,0.479,0.434,0.369,0.397,0.49,0.488,0.464,0.467,0.516,0.442,0.508,0.474,0.418,0.439,0.473,0.419,0.426,0.42,0.385,0.449,0.445,0.462,0.475,0.475,0.409,0.468,0.522,0.486,0.472,0.478,0.408,0.402,0.449,0.472,0.364,0.486,0.616,0.344,0.471,0.438,0.469,0.414,0.443,0.469,0.441,0.371,0.415,0.491,0.431,0.349,0.426,0.411,0.441,0.4,0.476,0.491,0.432,0.371,0.468,0.487,0.433,0.42,0.407,0.463,0.415,0.473,0.525,0.467,0.393,0.435,0.488,0.413,0.422,0.437,0.557,0.432,0.396,0.409,0.463,0.451,0.533,0.425,0.436,0.448	1.0,0.713,0.681,0.776,1.0,0.909,1.0,1.0,0.926,0.0,0.769	-0.349
52534	ENSG00000205323.4	SARNP	171	chr12	-	56151166	56151337	56182858	56182927	56146246	56146624	56184350	56184376	52534	172,389,328,275,265,288,73,350,253,244,200,45,271,189,182,202,310,275,459,333,252,217,152,375,429,225,121,141,215,312,299,263,235,233,243,264,453,374,418,367,313,793,504,317,391,284,388,317,184,271,243,383,149,464,298,197,154,306,41,198,382,104,276,194,258,458,282,334,170,160,266,220,93,317,342,453,330,279,106,300,184,259,265,303,488,310,267,242,285,223,367,224,305,292,238,437,248,710,134,236,216,130,141,383,272,400,278,293	344,680,692,681,556,582,159,825,541,489,374,120,539,494,454,493,578,542,928,562,519,415,374,823,960,477,258,321,411,579,610,659,498,510,490,536,1039,738,742,582,696,1443,972,663,698,529,738,708,354,477,431,844,318,920,569,485,352,614,60,306,955,207,556,258,532,852,508,548,368,377,494,480,186,601,645,981,667,535,241,638,384,426,487,584,843,589,487,477,618,435,835,357,741,650,467,871,527,1398,326,530,457,289,222,943,616,878,495,564	3,22,18,22,3,10,18,30,7,9,23	1,44,10,5,0,1,10,11,4,2,11	144	246	3.77476e-15	2.81139e-14	0.461,0.494,0.447,0.408,0.449,0.458,0.44,0.42,0.444,0.46,0.477,0.39,0.462,0.395,0.406,0.412,0.478,0.464,0.458,0.503,0.453,0.472,0.41,0.438,0.433,0.446,0.445,0.429,0.472,0.479,0.456,0.405,0.446,0.438,0.459,0.457,0.427,0.464,0.49,0.519,0.434,0.484,0.47,0.45,0.489,0.478,0.473,0.433,0.47,0.493,0.491,0.437,0.445,0.463,0.472,0.41,0.428,0.46,0.539,0.525,0.406,0.462,0.459,0.562,0.453,0.479,0.487,0.51,0.441,0.42,0.479,0.439,0.461,0.474,0.475,0.441,0.458,0.471,0.429,0.445,0.45,0.509,0.482,0.47,0.497,0.473,0.484,0.464,0.441,0.467,0.429,0.517,0.413,0.434,0.465,0.462,0.446,0.465,0.413,0.432,0.447,0.435,0.52,0.41,0.43,0.438,0.49,0.47	0.837,0.461,0.755,0.883,1.0,0.945,0.755,0.823,0.749,0.885,0.781	-0.349
16192	ENSG00000134853.7	PDGFRA	172	chr4	+	55133455	55133627	55133718	55133908	55131085	55131216	55136799	55136915	16192	283,235,845,2,145,140,4,9,536,48,156,13,5137,31,1,57,133,1243,51,61,70,212,36,34,21,32,12,125,82,290,5770,24,28,5,81,225,194,765,37,12,79,149,332,72,525,172,101,32,39,313,62,66,3,120,20,14,206,75,7,22,3,89,216,34,8947,9,296,50,159,2513,16,659,44,3,204,68,30,36,92,15,78,19,193,66,189,334,9,714,1466,280,134,151,29,368,9,171,106,271,58,3,179,28,107,84,9,265,107,64	333,242,1012,2,160,178,9,22,574,38,154,8,5155,47,4,78,140,1273,44,61,65,225,53,29,23,38,15,134,62,284,5954,32,44,8,89,244,237,895,33,21,59,173,343,69,536,186,106,40,37,380,69,84,3,162,14,13,238,84,9,24,3,91,239,34,9449,13,317,50,179,3502,12,764,39,2,227,92,29,50,126,17,78,25,213,87,201,366,15,647,1603,333,132,158,22,362,8,137,92,287,72,8,180,22,126,92,18,271,98,59	1,10,8,44,17,21,45,46,34,2,9	0,6,0,14,2,5,6,21,12,0,3	247	265	7.10543e-15	5.22282e-14	0.477,0.51,0.473,0.518,0.493,0.458,0.323,0.305,0.5,0.575,0.521,0.635,0.517,0.414,0.211,0.439,0.505,0.512,0.554,0.518,0.536,0.503,0.422,0.557,0.495,0.475,0.462,0.5,0.587,0.523,0.51,0.446,0.406,0.401,0.494,0.497,0.468,0.478,0.546,0.38,0.59,0.48,0.509,0.528,0.512,0.498,0.506,0.462,0.531,0.469,0.491,0.457,0.518,0.443,0.605,0.536,0.481,0.489,0.455,0.496,0.518,0.512,0.492,0.518,0.504,0.426,0.5,0.518,0.488,0.435,0.589,0.481,0.548,0.617,0.491,0.442,0.526,0.436,0.439,0.486,0.518,0.449,0.493,0.449,0.502,0.495,0.392,0.542,0.495,0.474,0.521,0.506,0.586,0.522,0.547,0.572,0.553,0.503,0.464,0.287,0.516,0.577,0.477,0.495,0.349,0.512,0.539,0.538	1.0,0.641,1.0,0.771,0.901,0.818,0.889,0.702,0.752,1.0,0.763	-0.349
1271	ENSG00000228315.7	GUSBP11	1399	chr22	-	24036305	24037704	24042912	24043032	24025911	24026054	24047615	24047728	1271	6,5,7,1,7,4,1,6,8,10,11,0,7,8,8,6,4,3,3,1,4,9,3,13,1,10,1,7,10,2,11,13,12,8,12,13,29,3,4,7,6,13,4,4,8,12,4,15,8,5,6,1,5,4,8,1,3,5,0,0,3,1,11,6,12,3,9,8,1,8,2,5,4,2,10,1,2,6,6,1,16,2,8,2,2,5,1,5,3,0,0,7,10,13,4,3,2,2,5,10,5,5,4,7,5,3,12,2	147,148,388,74,483,378,36,336,310,292,380,14,139,283,159,213,325,245,188,32,165,407,157,428,124,545,70,397,376,185,484,295,306,384,568,765,1042,123,104,151,222,502,189,183,162,270,135,575,363,146,122,108,130,56,218,164,129,205,50,24,89,54,259,243,673,218,337,257,214,184,243,364,122,109,223,102,133,329,147,145,374,168,273,96,68,190,37,178,118,123,91,372,314,277,113,450,278,136,574,303,144,163,295,182,221,193,634,117	7,7,4,1,0,0,3,1,2,2,3	12,39,14,16,1,16,6,12,10,22,2	195	1474	7.08328e-08	3.53262e-07	0.236,0.203,0.12,0.093,0.099,0.074,0.174,0.119,0.163,0.206,0.18,0.0,0.276,0.176,0.276,0.176,0.085,0.085,0.108,0.191,0.155,0.143,0.126,0.187,0.057,0.122,0.097,0.118,0.167,0.076,0.147,0.25,0.229,0.136,0.138,0.114,0.174,0.156,0.225,0.259,0.17,0.164,0.138,0.142,0.272,0.251,0.183,0.165,0.143,0.206,0.271,0.065,0.225,0.351,0.217,0.044,0.15,0.156,0.0,0.0,0.203,0.123,0.243,0.157,0.119,0.094,0.168,0.19,0.034,0.247,0.059,0.094,0.199,0.122,0.253,0.069,0.102,0.121,0.236,0.05,0.244,0.083,0.181,0.136,0.182,0.166,0.17,0.175,0.161,0.0,0.0,0.125,0.194,0.262,0.211,0.048,0.052,0.1,0.062,0.2,0.208,0.188,0.093,0.225,0.146,0.105,0.125,0.114	0.815,0.576,0.684,0.321,0.0,0.0,0.791,0.386,0.602,0.407,0.919	-0.349
38131	ENSG00000138382.9	METTL5	50	chr2	-	170668966	170669016	170671986	170672038	170668266	170668368	170676070	170676153	38131	68,143,206,306,150,164,55,195,137,109,113,34,128,148,99,92,160,155,218,162,158,129,56,154,306,135,90,69,186,177,119,138,136,159,140,139,165,125,211,158,200,258,174,191,297,169,101,163,143,135,58,158,102,184,170,182,77,148,64,100,170,61,142,90,104,181,135,174,150,93,98,137,52,156,212,221,164,158,47,90,118,113,160,165,236,171,112,129,144,127,248,112,181,218,115,262,130,277,138,173,103,78,125,217,153,166,121,151	39,97,129,242,65,102,30,127,124,62,65,11,69,90,74,58,101,96,129,107,85,91,33,106,179,77,57,43,123,98,91,85,117,94,113,106,107,98,120,119,124,163,127,139,205,81,99,99,98,92,32,113,54,112,118,146,63,123,29,52,177,43,99,64,76,102,76,90,85,63,81,103,36,156,138,152,139,111,41,60,82,78,84,100,122,97,63,83,94,79,180,80,101,114,64,183,90,163,78,117,63,46,85,169,126,105,81,100	7,34,39,51,3,18,14,41,30,5,16	0,11,0,5,0,3,1,0,0,0,0	127	125	0	0	0.632,0.592,0.611,0.554,0.694,0.613,0.643,0.602,0.521,0.634,0.631,0.753,0.646,0.618,0.568,0.61,0.609,0.614,0.625,0.598,0.647,0.583,0.626,0.588,0.627,0.633,0.608,0.612,0.598,0.64,0.563,0.615,0.534,0.625,0.549,0.563,0.603,0.557,0.634,0.567,0.614,0.609,0.574,0.575,0.588,0.673,0.501,0.618,0.59,0.591,0.641,0.579,0.65,0.618,0.586,0.551,0.546,0.542,0.685,0.654,0.486,0.583,0.585,0.581,0.574,0.636,0.636,0.656,0.635,0.592,0.544,0.567,0.587,0.496,0.602,0.589,0.537,0.584,0.53,0.596,0.586,0.588,0.652,0.619,0.656,0.634,0.636,0.605,0.601,0.613,0.576,0.579,0.638,0.653,0.639,0.585,0.587,0.626,0.635,0.593,0.617,0.625,0.591,0.558,0.544,0.609,0.595,0.598	1.0,0.753,1.0,0.909,1.0,0.855,0.932,1.0,1.0,1.0,1.0	-0.348
28676	ENSG00000164597.9	COG5	82	chr7	-	106964884	106964966	107013039	107013205	106938586	106938791	107052946	107053077	28676	75,98,106,64,159,89,10,65,89,74,100,7,103,111,145,85,100,214,53,165,74,92,28,36,81,77,57,120,84,125,124,89,94,158,262,116,120,122,98,96,180,187,56,159,91,168,49,126,98,38,52,63,124,147,88,26,98,54,20,80,64,24,119,75,85,89,87,124,106,25,75,97,40,59,119,50,61,79,32,113,53,86,94,84,61,157,47,111,58,86,80,135,87,157,103,97,123,128,90,55,59,60,53,144,115,69,116,58	61,48,82,60,82,70,9,50,62,55,68,4,66,81,103,48,88,127,33,109,53,65,15,29,42,59,28,85,52,73,69,93,79,118,217,87,63,69,65,45,123,114,38,80,66,118,18,73,69,36,37,31,80,127,68,27,64,53,16,65,56,16,82,58,42,63,74,93,66,24,40,68,21,36,106,32,61,71,31,69,36,78,53,59,56,102,28,42,29,42,51,67,63,121,59,66,64,97,44,22,41,31,52,105,77,71,76,51	32,136,34,130,20,86,67,81,78,57,82	2,36,2,16,1,16,7,19,12,4,12	241	157	0	0	0.445,0.571,0.457,0.41,0.558,0.453,0.42,0.459,0.483,0.467,0.489,0.533,0.504,0.472,0.478,0.536,0.425,0.523,0.511,0.497,0.476,0.48,0.549,0.447,0.557,0.46,0.57,0.479,0.513,0.527,0.539,0.384,0.437,0.466,0.44,0.465,0.554,0.535,0.496,0.582,0.488,0.517,0.49,0.564,0.473,0.481,0.639,0.529,0.481,0.407,0.478,0.57,0.502,0.43,0.457,0.385,0.499,0.399,0.449,0.445,0.427,0.494,0.486,0.457,0.569,0.479,0.434,0.465,0.511,0.404,0.55,0.482,0.554,0.516,0.422,0.504,0.394,0.42,0.402,0.516,0.49,0.418,0.536,0.481,0.415,0.501,0.522,0.633,0.566,0.572,0.505,0.568,0.474,0.458,0.532,0.489,0.556,0.462,0.571,0.62,0.484,0.558,0.399,0.472,0.493,0.388,0.499,0.426	0.912,0.711,0.917,0.841,0.929,0.778,0.862,0.735,0.809,0.903,0.817	-0.348
59892	ENSG00000140299.7	BNIP2	99	chr15	-	59961090	59961189	59964835	59964938	59951344	59956319	59970109	59970286	59892	76,133,92,74,125,176,23,90,116,67,99,15,63,109,95,99,107,97,44,145,84,101,25,53,61,71,54,148,111,96,91,103,203,99,166,173,89,116,172,120,115,127,33,78,92,146,27,71,96,34,27,22,67,121,89,41,104,49,12,98,82,27,114,122,77,109,108,121,122,43,65,73,39,64,91,38,100,100,41,105,49,78,88,135,114,100,41,119,76,128,102,68,117,86,87,111,90,117,26,43,70,67,24,170,93,99,73,70	33,113,52,42,78,142,16,63,70,45,65,7,49,62,67,55,69,43,18,106,53,45,24,19,36,27,42,58,45,46,56,43,54,44,56,54,86,112,94,52,67,84,33,38,27,56,28,31,51,37,26,12,30,70,33,19,71,27,12,50,37,11,42,67,57,68,70,50,52,38,29,27,21,30,35,31,51,38,33,54,27,42,67,115,58,75,25,38,33,117,48,36,59,43,41,90,59,49,28,12,35,24,20,52,33,63,48,30	16,12,17,51,2,25,17,21,29,11,8	0,0,0,0,0,0,0,4,0,0,0	178	174	0	0	0.692,0.535,0.634,0.633,0.61,0.548,0.584,0.583,0.618,0.593,0.598,0.677,0.557,0.632,0.581,0.638,0.603,0.688,0.705,0.572,0.608,0.687,0.505,0.732,0.624,0.72,0.557,0.714,0.707,0.671,0.614,0.701,0.786,0.687,0.743,0.758,0.503,0.503,0.641,0.693,0.627,0.596,0.494,0.667,0.769,0.718,0.485,0.691,0.648,0.473,0.504,0.642,0.686,0.628,0.725,0.678,0.589,0.64,0.494,0.657,0.684,0.706,0.726,0.64,0.569,0.61,0.601,0.703,0.696,0.525,0.687,0.725,0.645,0.676,0.718,0.545,0.657,0.72,0.548,0.655,0.64,0.645,0.562,0.534,0.658,0.566,0.616,0.754,0.692,0.517,0.675,0.649,0.66,0.662,0.675,0.547,0.599,0.7,0.476,0.778,0.662,0.732,0.54,0.762,0.734,0.606,0.598,0.695	1.0,1.0,1.0,1.0,1.0,1.0,1.0,0.837,1.0,1.0,1.0	-0.348
41051	ENSG00000105483.12	CARD8	126	chr19	-	48724986	48725112	48734033	48734263	48718596	48718641	48734916	48735067	41051	122,83,118,94,225,168,24,110,164,200,212,20,173,104,145,73,111,254,43,104,147,135,35,87,55,134,29,170,194,100,113,103,121,118,214,227,243,122,109,120,268,241,81,143,154,130,50,103,236,68,81,115,122,173,130,74,205,83,14,133,66,18,174,150,118,110,172,167,201,98,77,113,45,37,165,52,109,117,66,123,34,134,146,91,246,215,36,119,61,78,95,100,171,139,104,128,246,124,40,118,131,92,45,54,92,108,152,133	43,27,65,46,96,46,11,47,60,89,95,8,77,44,41,35,47,85,24,32,76,53,11,50,27,32,27,52,95,58,72,32,52,42,99,95,87,51,62,37,102,88,26,56,52,44,28,56,64,25,31,62,37,76,46,24,64,54,3,64,34,7,84,59,44,39,75,75,80,43,51,49,13,25,67,38,41,53,24,54,21,24,64,41,98,64,18,36,25,31,39,26,58,50,38,47,100,47,14,47,43,42,22,27,45,42,61,46	28,36,24,30,10,27,28,14,35,8,17	0,1,0,1,0,0,1,1,0,0,2	305	201	0	0	0.652,0.67,0.545,0.574,0.607,0.706,0.59,0.607,0.643,0.597,0.595,0.622,0.597,0.609,0.7,0.579,0.609,0.663,0.541,0.682,0.56,0.627,0.677,0.534,0.573,0.734,0.414,0.683,0.574,0.532,0.508,0.68,0.605,0.649,0.588,0.612,0.648,0.612,0.537,0.681,0.634,0.643,0.672,0.627,0.661,0.661,0.541,0.548,0.708,0.642,0.633,0.55,0.685,0.6,0.651,0.67,0.679,0.503,0.755,0.578,0.561,0.629,0.577,0.626,0.639,0.65,0.602,0.595,0.623,0.6,0.499,0.603,0.695,0.494,0.619,0.474,0.637,0.593,0.644,0.6,0.516,0.786,0.601,0.594,0.623,0.689,0.569,0.685,0.617,0.624,0.616,0.717,0.66,0.647,0.643,0.642,0.618,0.635,0.653,0.623,0.668,0.591,0.574,0.569,0.574,0.629,0.622,0.656	1.0,0.96,1.0,0.952,1.0,1.0,0.949,0.902,1.0,1.0,0.849	-0.348
23251	ENSG00000095319.10	NUP188	129	chr9	+	131749867	131749996	131750325	131750465	131749087	131749154	131752431	131752505	23251	60,99,159,34,175,92,7,18,115,93,155,29,130,90,158,86,68,181,34,158,96,135,27,102,51,109,42,108,79,95,128,70,83,142,170,117,299,209,78,60,179,152,101,112,163,120,43,228,227,59,64,38,60,130,60,28,124,55,18,102,6,26,119,58,264,223,146,169,90,92,84,133,42,119,187,67,54,83,65,193,63,64,120,77,115,171,22,239,73,109,31,165,126,222,177,226,134,61,140,29,113,83,105,180,82,118,141,104	69,63,86,30,117,73,7,11,73,54,96,18,78,67,107,67,31,96,30,81,56,78,15,47,37,74,25,56,61,68,77,46,57,79,85,100,165,129,69,42,92,100,78,69,76,83,36,161,143,36,26,17,22,103,52,37,66,39,10,86,15,30,87,36,145,127,98,97,64,64,54,70,22,67,119,39,27,64,32,109,35,52,73,61,77,144,10,122,58,48,13,86,88,137,82,137,64,29,83,23,79,34,87,117,53,89,84,57	8,44,13,34,4,41,28,22,12,11,23	0,20,0,0,0,0,0,0,0,0,1	204	215	0	0	0.478,0.624,0.661,0.544,0.612,0.57,0.513,0.633,0.624,0.645,0.63,0.629,0.637,0.586,0.609,0.575,0.698,0.665,0.544,0.673,0.644,0.646,0.655,0.696,0.592,0.608,0.639,0.67,0.577,0.596,0.637,0.616,0.605,0.655,0.678,0.552,0.656,0.631,0.544,0.601,0.672,0.616,0.577,0.631,0.693,0.604,0.557,0.599,0.626,0.633,0.722,0.702,0.742,0.571,0.549,0.444,0.664,0.598,0.655,0.556,0.297,0.477,0.59,0.629,0.657,0.649,0.611,0.647,0.597,0.602,0.621,0.667,0.668,0.652,0.624,0.644,0.678,0.577,0.682,0.651,0.655,0.565,0.634,0.571,0.612,0.556,0.699,0.674,0.57,0.705,0.715,0.669,0.601,0.631,0.695,0.635,0.688,0.689,0.64,0.571,0.601,0.72,0.56,0.619,0.62,0.583,0.639,0.658	1.0,0.699,1.0,1.0,1.0,1.0,1.0,1.0,1.0,1.0,0.96	-0.348
30048	ENSG00000196663.11	TECPR2	132	chr14	+	102874824	102874956	102880972	102881130	102873674	102873803	102891315	102891628	30048	44,27,40,19,47,6,1,5,19,30,73,7,36,20,33,25,43,61,13,19,27,28,4,5,7,49,5,113,42,52,51,39,51,34,71,66,35,72,54,45,77,40,13,50,26,36,3,49,23,20,10,12,28,38,28,13,32,17,0,76,4,14,89,30,50,32,85,53,24,21,16,48,7,4,32,14,24,34,17,34,55,26,57,34,29,57,10,92,21,19,16,51,22,19,37,59,53,21,45,11,16,22,26,56,69,36,48,13	42,17,66,14,50,10,0,5,23,36,57,10,37,34,46,27,47,59,14,19,31,29,19,6,6,50,13,170,56,42,34,42,53,55,94,73,55,69,63,36,107,103,12,47,37,73,5,54,20,24,12,10,36,46,25,10,46,36,3,61,3,19,114,39,74,45,105,55,16,28,21,56,24,16,53,11,35,53,15,54,43,38,63,36,35,87,6,115,21,34,19,69,30,28,39,72,66,48,42,9,26,21,44,62,92,43,47,26	74,118,42,73,13,65,31,39,30,47,51	12,39,2,13,3,10,7,10,12,20,12	207	233	0	0	0.541,0.641,0.406,0.604,0.514,0.403,1.0,0.53,0.482,0.484,0.59,0.441,0.523,0.398,0.447,0.51,0.507,0.538,0.511,0.53,0.495,0.521,0.192,0.484,0.568,0.525,0.302,0.428,0.458,0.582,0.628,0.511,0.52,0.41,0.46,0.504,0.417,0.54,0.491,0.585,0.448,0.304,0.549,0.545,0.442,0.357,0.403,0.505,0.564,0.484,0.484,0.575,0.467,0.482,0.558,0.594,0.439,0.347,0.0,0.584,0.6,0.453,0.468,0.464,0.432,0.445,0.477,0.52,0.628,0.458,0.462,0.491,0.247,0.22,0.405,0.589,0.436,0.419,0.561,0.415,0.59,0.435,0.505,0.515,0.483,0.424,0.652,0.474,0.53,0.386,0.487,0.454,0.452,0.433,0.516,0.48,0.475,0.33,0.547,0.579,0.409,0.541,0.399,0.504,0.458,0.485,0.535,0.36	0.874,0.773,0.959,0.863,0.83,0.88,0.833,0.814,0.738,0.726,0.827	-0.348
45591	ENSG00000198363.11	ASPH	136	chr8	-	62438535	62438671	62460629	62460767	62430590	62430682	62465589	62465679	45591	165,298,184,68,100,235,15,90,102,89,109,10,121,198,146,203,232,142,46,745,77,97,28,39,50,108,65,242,118,135,169,119,160,56,203,116,153,118,179,163,123,140,21,151,164,210,25,200,265,109,29,98,97,236,197,21,229,74,12,143,85,35,169,169,85,128,138,233,198,37,115,194,42,43,106,47,74,70,46,326,50,131,61,158,168,229,82,287,98,451,173,99,132,239,236,118,164,221,23,57,160,163,62,131,176,158,81,73	136,313,159,49,88,186,19,83,123,75,96,18,113,175,111,188,214,117,51,624,78,83,28,33,38,101,74,198,67,144,151,106,120,58,144,104,148,107,148,146,92,118,19,116,150,176,28,177,246,83,36,95,51,196,161,31,146,47,9,169,63,18,132,160,62,136,119,178,161,35,84,157,33,44,85,42,73,61,39,312,53,128,83,113,119,195,52,199,102,392,203,92,140,195,193,96,128,166,17,45,126,142,64,124,164,151,78,88	179,227,111,274,48,237,106,136,215,115,156	21,53,15,33,8,31,17,11,20,17,23	213	211	0	0	0.546,0.485,0.534,0.579,0.53,0.556,0.439,0.518,0.451,0.54,0.529,0.355,0.515,0.528,0.566,0.517,0.518,0.546,0.472,0.542,0.494,0.537,0.498,0.539,0.566,0.514,0.465,0.548,0.636,0.482,0.526,0.527,0.569,0.489,0.583,0.525,0.506,0.522,0.545,0.525,0.57,0.54,0.523,0.563,0.52,0.542,0.469,0.528,0.516,0.565,0.444,0.505,0.653,0.544,0.548,0.402,0.608,0.609,0.569,0.456,0.572,0.658,0.559,0.511,0.576,0.482,0.535,0.565,0.549,0.512,0.576,0.55,0.558,0.492,0.553,0.526,0.501,0.532,0.539,0.509,0.483,0.503,0.421,0.581,0.583,0.538,0.61,0.588,0.488,0.533,0.458,0.516,0.483,0.548,0.548,0.549,0.559,0.569,0.573,0.556,0.557,0.532,0.49,0.511,0.515,0.509,0.507,0.451	0.894,0.809,0.88,0.892,0.856,0.883,0.861,0.925,0.914,0.87,0.87	-0.348
17961	ENSG00000118007.8	STAG1	149	chr3	-	136077989	136078138	136082207	136082309	136067999	136068205	136085784	136085924	17961	55,46,54,34,76,41,6,24,59,75,63,20,51,29,65,31,52,85,21,58,27,53,15,30,42,35,31,52,90,47,64,48,26,53,83,179,44,89,31,34,103,39,56,58,41,95,12,57,106,20,13,29,53,68,29,26,49,31,5,52,14,29,66,51,100,58,69,123,59,22,55,50,16,36,70,23,58,26,25,69,32,53,82,89,76,91,10,73,50,53,45,80,41,78,47,91,82,43,19,20,50,26,51,72,66,54,67,41	35,32,51,32,76,35,8,16,49,62,57,7,55,29,57,36,53,58,12,54,37,41,17,24,28,41,21,56,65,41,46,43,46,48,60,124,47,79,26,29,61,16,43,55,37,73,18,45,86,15,24,24,52,54,26,24,47,18,4,34,18,24,53,17,73,39,58,95,57,28,52,63,11,34,45,20,51,39,19,51,31,24,68,55,55,77,9,78,46,53,47,59,39,67,50,73,53,28,18,18,27,21,28,69,60,52,61,39	10,19,3,6,2,14,3,14,4,7,8	0,24,0,0,0,0,0,0,0,0,1	177	224	4.9627e-14	3.47914e-13	0.665,0.645,0.573,0.573,0.559,0.597,0.487,0.655,0.604,0.605,0.583,0.783,0.54,0.559,0.591,0.521,0.554,0.65,0.689,0.576,0.48,0.621,0.528,0.613,0.655,0.519,0.651,0.54,0.637,0.592,0.638,0.586,0.417,0.583,0.636,0.646,0.542,0.588,0.601,0.597,0.681,0.755,0.622,0.572,0.584,0.622,0.458,0.616,0.609,0.628,0.407,0.605,0.563,0.614,0.585,0.578,0.569,0.685,0.613,0.659,0.496,0.605,0.612,0.792,0.634,0.653,0.601,0.621,0.567,0.499,0.572,0.501,0.648,0.573,0.663,0.593,0.59,0.458,0.625,0.631,0.566,0.736,0.604,0.672,0.636,0.599,0.584,0.542,0.579,0.559,0.548,0.632,0.571,0.596,0.543,0.612,0.662,0.66,0.572,0.584,0.701,0.61,0.697,0.569,0.582,0.568,0.582,0.571	1.0,0.5,1.0,1.0,1.0,1.0,1.0,1.0,1.0,1.0,0.91	-0.348
2970	ENSG00000088854.11	C20orf194	159	chr20	-	3268277	3268436	3270774	3270863	3262286	3262412	3274784	3274902	2970	53,15,15,9,20,13,2,9,19,23,39,6,31,22,23,14,39,16,13,13,21,18,1,9,19,44,3,53,54,27,37,25,39,19,49,49,21,15,31,19,53,45,8,28,21,35,1,40,33,14,8,4,3,17,15,8,17,3,0,15,5,3,49,20,39,15,17,29,28,14,10,25,4,11,19,0,10,12,8,53,43,21,30,28,6,7,0,40,14,19,6,19,27,27,18,41,38,10,30,7,25,26,10,27,39,25,21,9	104,46,39,16,59,14,5,27,52,61,84,5,57,35,47,47,64,63,33,37,53,42,11,20,38,90,12,115,105,67,39,51,128,58,86,107,48,39,67,49,119,128,31,74,34,62,7,106,97,36,5,5,13,26,45,14,55,16,3,58,5,6,115,37,107,37,35,74,38,25,27,68,8,56,49,15,33,38,23,75,67,43,57,50,16,16,8,82,38,23,36,45,59,65,41,86,97,22,80,22,50,65,42,62,73,28,42,22	34,78,38,61,10,88,14,46,40,32,40	41,112,41,19,0,19,10,27,19,15,19	164	234	0	0	0.421,0.318,0.354,0.445,0.326,0.57,0.363,0.322,0.343,0.35,0.398,0.631,0.437,0.473,0.411,0.298,0.465,0.266,0.36,0.334,0.361,0.379,0.115,0.391,0.416,0.411,0.263,0.397,0.423,0.365,0.575,0.412,0.303,0.319,0.448,0.395,0.384,0.354,0.398,0.356,0.389,0.334,0.269,0.351,0.468,0.446,0.169,0.35,0.327,0.357,0.695,0.533,0.248,0.483,0.322,0.449,0.306,0.211,0.0,0.27,0.588,0.416,0.378,0.435,0.342,0.366,0.409,0.359,0.513,0.444,0.346,0.344,0.416,0.219,0.356,0.0,0.302,0.311,0.332,0.502,0.478,0.411,0.429,0.444,0.349,0.384,0.0,0.41,0.345,0.541,0.192,0.376,0.395,0.372,0.385,0.405,0.359,0.393,0.349,0.312,0.416,0.363,0.254,0.383,0.433,0.56,0.416,0.369	0.542,0.498,0.569,0.821,1.0,0.869,0.666,0.709,0.75,0.753,0.75	-0.348
11598	ENSG00000153071.10	DAB2	163	chr5	-	39381555	39381718	39382719	39383373	39376751	39377384	39388900	39388954	11598	553,1085,270,786,294,2218,318,511,797,340,353,130,250,546,399,820,663,343,440,1657,982,546,166,184,344,197,218,328,1297,494,394,520,391,408,747,644,533,319,2961,711,670,308,147,290,607,586,195,407,663,154,201,25,155,346,806,191,639,77,40,319,110,52,767,1272,356,374,248,252,445,447,188,616,61,466,197,151,369,376,523,290,267,348,283,483,493,259,295,930,372,888,233,235,453,931,522,581,722,532,211,138,501,526,289,231,200,730,199,118	168,312,70,256,89,691,126,207,231,108,113,41,84,181,128,271,203,132,148,522,293,142,49,65,121,51,66,84,435,134,101,156,128,99,202,183,173,84,819,198,138,108,37,88,182,194,73,121,201,34,38,4,45,119,279,92,175,26,11,88,36,23,213,360,111,100,68,59,137,126,61,211,13,189,66,73,79,114,169,87,106,121,74,145,156,70,72,261,117,326,42,81,131,288,160,163,195,124,40,53,186,169,89,70,67,197,65,25	10,13,2,51,8,4,36,24,10,0,8	0,0,0,3,0,0,0,3,0,1,0	729	238	2.10942e-15	1.58937e-14	0.518,0.532,0.557,0.501,0.519,0.512,0.452,0.446,0.53,0.507,0.505,0.509,0.493,0.496,0.504,0.497,0.516,0.459,0.493,0.509,0.522,0.557,0.525,0.48,0.481,0.558,0.519,0.56,0.493,0.546,0.56,0.521,0.499,0.574,0.547,0.535,0.501,0.554,0.541,0.54,0.613,0.482,0.565,0.518,0.521,0.497,0.466,0.523,0.519,0.597,0.633,0.671,0.529,0.487,0.485,0.404,0.544,0.492,0.543,0.542,0.499,0.425,0.54,0.536,0.511,0.55,0.544,0.582,0.515,0.537,0.502,0.488,0.605,0.446,0.494,0.403,0.604,0.518,0.503,0.521,0.451,0.484,0.555,0.521,0.508,0.547,0.572,0.538,0.509,0.471,0.644,0.486,0.53,0.513,0.516,0.538,0.547,0.583,0.633,0.459,0.468,0.504,0.515,0.519,0.494,0.547,0.5,0.606	1.0,1.0,1.0,0.847,1.0,1.0,1.0,0.723,1.0,0.0,1.0	-0.348
20076	ENSG00000101138.7	CSTF1	198	chr20	+	54972699	54972897	54974022	54974413	54972262	54972540	54978523	54979518	20076	123,182,199,205,368,235,37,126,173,234,282,46,193,213,173,175,190,407,154,246,240,186,72,174,248,250,103,207,303,224,231,170,356,341,247,409,336,314,190,205,374,430,165,152,249,271,133,235,226,273,114,199,192,207,156,163,157,163,63,225,173,74,234,155,192,256,172,254,174,92,138,235,65,202,438,190,412,228,53,332,123,189,157,177,314,263,90,236,138,225,177,169,195,348,213,572,340,279,218,220,156,112,280,369,240,273,224,230	219,370,430,503,818,464,97,403,319,472,579,113,453,465,314,411,452,682,362,523,471,328,140,337,651,609,203,409,638,471,475,268,747,540,558,821,669,551,386,433,681,817,391,349,479,541,229,445,415,567,245,446,304,444,357,462,323,402,146,383,418,96,404,294,372,446,414,497,393,234,354,421,170,566,942,507,770,432,186,634,219,346,411,322,565,472,156,468,270,434,423,407,432,685,481,1108,721,593,438,398,309,268,515,717,402,567,426,499	27,79,70,52,16,42,42,48,44,12,47	12,18,57,25,2,9,19,25,13,17,9	273	466	0	0	0.489,0.456,0.441,0.41,0.434,0.464,0.394,0.348,0.481,0.458,0.454,0.41,0.421,0.439,0.485,0.421,0.418,0.505,0.421,0.445,0.465,0.492,0.467,0.468,0.394,0.412,0.464,0.463,0.448,0.448,0.454,0.52,0.449,0.519,0.43,0.46,0.462,0.493,0.457,0.447,0.484,0.473,0.419,0.426,0.47,0.461,0.498,0.474,0.482,0.451,0.443,0.432,0.519,0.443,0.427,0.376,0.453,0.409,0.424,0.501,0.414,0.568,0.497,0.474,0.468,0.495,0.415,0.466,0.43,0.402,0.4,0.488,0.395,0.379,0.442,0.39,0.477,0.474,0.327,0.472,0.489,0.483,0.395,0.484,0.487,0.487,0.496,0.463,0.466,0.469,0.417,0.415,0.435,0.464,0.43,0.468,0.446,0.445,0.459,0.485,0.463,0.416,0.481,0.468,0.505,0.451,0.473,0.44	0.793,0.882,0.677,0.78,0.932,0.888,0.791,0.766,0.852,0.546,0.899	-0.348
25721	ENSG00000116698.16	SMG7	372	chr1	+	183515100	183515472	183518898	183519058	183514064	183514447	183519885	183520056	25721	358,184,418,304,416,308,21,180,361,348,408,53,352,214,388,263,376,429,134,317,289,437,55,163,204,335,183,626,557,389,465,387,498,463,531,649,445,430,252,222,475,488,240,300,366,461,114,594,506,168,96,111,266,276,320,185,410,239,72,197,110,69,504,323,546,376,560,654,364,216,252,452,136,292,399,129,359,274,139,516,321,243,508,322,266,453,71,476,355,303,219,369,402,515,245,553,540,358,255,210,260,236,357,570,382,387,413,334	171,86,257,150,212,191,15,98,222,185,244,51,218,167,230,204,213,224,93,174,175,229,60,120,132,219,109,375,295,208,242,191,261,209,240,324,250,235,172,122,236,231,159,159,215,239,94,335,291,122,59,55,168,192,187,101,231,123,43,119,80,63,310,159,336,230,297,380,261,137,149,241,94,207,247,87,260,198,119,335,149,126,272,191,157,292,47,284,208,196,119,241,285,339,106,386,327,170,170,118,173,165,211,360,267,196,220,210	74,87,48,79,22,79,35,79,67,41,73	4,30,2,9,2,11,9,8,5,3,10	447	235	0	0	0.524,0.529,0.461,0.516,0.508,0.459,0.424,0.491,0.461,0.497,0.468,0.353,0.459,0.403,0.47,0.404,0.481,0.502,0.431,0.489,0.465,0.501,0.325,0.417,0.448,0.446,0.469,0.467,0.498,0.496,0.503,0.516,0.501,0.538,0.538,0.513,0.483,0.49,0.435,0.489,0.514,0.526,0.442,0.498,0.472,0.503,0.389,0.482,0.478,0.42,0.461,0.515,0.454,0.43,0.474,0.491,0.483,0.505,0.468,0.465,0.42,0.365,0.461,0.516,0.461,0.462,0.498,0.475,0.423,0.453,0.471,0.496,0.432,0.426,0.459,0.438,0.421,0.421,0.38,0.447,0.531,0.503,0.495,0.47,0.471,0.449,0.443,0.468,0.473,0.448,0.492,0.446,0.426,0.444,0.549,0.43,0.465,0.525,0.441,0.483,0.441,0.429,0.471,0.454,0.429,0.509,0.497,0.455	0.907,0.604,0.927,0.822,0.853,0.791,0.672,0.838,0.876,0.878,0.793	-0.348
16709	ENSG00000130695.9	CEP85	695	chr1	+	26581661	26582356	26586107	26586293	26570656	26570809	26594973	26595126	16709	120,169,141,73,167,152,3,57,180,132,147,11,251,82,214,108,72,149,140,147,120,148,46,47,47,91,43,185,243,272,224,69,116,146,139,77,270,111,104,79,131,158,233,95,261,158,78,329,476,209,113,84,117,75,63,49,68,51,53,97,57,34,215,90,294,381,102,285,181,79,48,155,60,68,154,77,180,76,42,287,157,80,77,94,96,183,31,307,64,55,121,204,118,173,142,238,154,208,367,52,118,70,249,233,79,108,181,199	21,28,65,29,56,43,7,15,64,26,38,5,59,37,56,38,28,53,36,48,23,60,14,21,21,23,13,53,53,65,74,15,43,41,56,37,118,56,30,23,61,53,56,27,59,44,23,85,118,58,37,28,34,21,12,16,26,17,17,27,28,6,67,18,89,120,43,98,48,27,16,55,23,20,50,18,50,22,15,96,52,21,23,28,23,51,11,85,31,26,39,58,41,34,41,69,52,70,97,18,46,16,58,85,26,32,46,77	7,10,6,18,2,10,6,12,10,5,25	0,1,0,5,0,1,0,0,0,2,0	770	261	8.23541e-12	5.15865e-11	0.66,0.672,0.424,0.46,0.503,0.545,0.127,0.563,0.488,0.632,0.567,0.427,0.591,0.429,0.564,0.491,0.466,0.488,0.569,0.509,0.639,0.455,0.527,0.431,0.431,0.573,0.529,0.542,0.608,0.587,0.506,0.609,0.478,0.547,0.457,0.414,0.437,0.402,0.54,0.538,0.421,0.503,0.585,0.544,0.6,0.549,0.535,0.567,0.578,0.55,0.509,0.504,0.538,0.548,0.64,0.509,0.47,0.504,0.514,0.549,0.408,0.658,0.521,0.629,0.528,0.518,0.446,0.496,0.561,0.498,0.504,0.489,0.469,0.535,0.511,0.592,0.55,0.539,0.487,0.503,0.506,0.564,0.532,0.532,0.586,0.549,0.489,0.55,0.412,0.418,0.513,0.544,0.494,0.633,0.54,0.539,0.501,0.502,0.562,0.495,0.465,0.597,0.593,0.482,0.507,0.534,0.572,0.467	1.0,0.772,1.0,0.55,1.0,0.772,1.0,1.0,1.0,0.459,1.0	-0.348
11668	ENSG00000127022.10	CANX	59	chr5	+	179134132	179134191	179136873	179137066	179133258	179133332	179143105	179143295	11668	903,525,622,604,761,334,65,318,745,589,833,115,990,289,968,549,968,1114,230,989,689,881,146,163,317,593,599,714,847,721,929,778,1062,1064,1428,1160,297,813,680,731,1183,1297,668,894,964,1383,275,744,871,360,271,512,731,1265,517,222,904,460,61,563,403,176,626,760,984,883,1167,1110,557,253,619,846,263,494,1100,278,1137,590,272,1036,401,780,976,648,916,1152,312,1186,807,379,651,708,915,1321,878,903,955,1026,352,368,574,458,417,966,809,640,790,605	2971,1900,2141,2348,2959,1287,248,1328,2661,2228,2917,405,3631,1246,3592,2053,3613,3863,991,3468,2536,2978,486,590,1334,2331,2171,2308,3175,2529,3391,2869,3544,3473,5158,4213,1019,2801,2493,2632,4280,4593,2210,3517,3222,4813,937,2935,2980,1227,1029,1701,2333,4983,2206,1059,3301,1688,209,2120,1720,675,2449,2502,3742,2803,4013,3825,2265,1078,2396,3225,970,1984,3763,1014,4030,2167,845,3548,1446,2575,3439,2368,3374,4131,1029,3991,2688,1311,2503,2212,3340,4935,2964,3363,3369,3753,1209,1395,2240,1755,1501,3632,3132,2489,2949,2480	166,857,157,374,81,320,245,261,232,137,416	169,515,169,260,65,272,254,310,170,137,222	134	268	0	0	0.378,0.356,0.368,0.34,0.34,0.342,0.344,0.324,0.359,0.346,0.364,0.362,0.353,0.317,0.35,0.348,0.349,0.366,0.317,0.363,0.352,0.372,0.375,0.356,0.322,0.337,0.356,0.382,0.348,0.363,0.354,0.352,0.375,0.38,0.356,0.355,0.368,0.367,0.353,0.357,0.356,0.361,0.377,0.337,0.374,0.365,0.37,0.336,0.369,0.37,0.345,0.376,0.385,0.337,0.319,0.295,0.354,0.353,0.369,0.347,0.319,0.343,0.338,0.378,0.345,0.387,0.368,0.367,0.33,0.319,0.341,0.344,0.352,0.332,0.369,0.354,0.361,0.353,0.392,0.369,0.357,0.377,0.362,0.354,0.352,0.358,0.377,0.373,0.375,0.366,0.342,0.39,0.354,0.349,0.372,0.349,0.362,0.353,0.368,0.345,0.339,0.343,0.357,0.347,0.341,0.34,0.349,0.328	0.663,0.769,0.65,0.742,0.714,0.702,0.659,0.627,0.732,0.667,0.789	-0.347
7178	ENSG00000108578.10	BLMH	70	chr17	-	28593902	28593972	28598288	28598406	28575217	28576186	28599578	28599646	7178	166,132,232,160,274,147,31,128,229,239,180,34,239,99,142,148,161,278,220,220,198,156,124,156,209,205,86,190,228,221,181,114,210,246,256,223,339,271,174,194,272,303,132,205,283,280,209,261,132,146,97,114,110,174,187,105,108,145,63,140,113,78,265,160,396,227,168,255,240,161,176,266,92,217,339,151,267,225,91,111,171,174,220,199,273,316,67,362,172,213,144,210,243,213,147,350,211,204,182,180,179,66,199,226,186,201,172,173	145,111,177,104,237,133,36,88,191,174,139,28,197,78,118,99,143,190,182,159,179,108,119,129,178,153,59,130,168,136,93,102,129,182,139,161,267,158,114,141,160,203,103,164,230,223,130,228,126,101,84,84,100,141,144,90,74,116,56,85,90,64,191,115,288,183,156,226,206,124,155,196,72,161,232,138,147,144,84,108,103,153,169,126,192,221,42,271,147,172,114,171,191,163,107,235,183,122,112,121,159,57,142,192,137,171,132,135	5,2,5,7,2,8,12,9,6,3,5	0,0,2,2,0,1,2,3,4,0,0	193	145	1.88624e-08	9.73347e-08	0.462,0.472,0.496,0.536,0.465,0.454,0.393,0.522,0.474,0.508,0.493,0.477,0.477,0.488,0.475,0.529,0.458,0.524,0.476,0.51,0.454,0.52,0.439,0.476,0.469,0.502,0.523,0.523,0.505,0.55,0.594,0.456,0.55,0.504,0.58,0.51,0.488,0.563,0.534,0.508,0.561,0.529,0.491,0.484,0.48,0.485,0.547,0.462,0.44,0.521,0.465,0.505,0.452,0.481,0.494,0.467,0.523,0.484,0.458,0.553,0.485,0.478,0.51,0.511,0.508,0.482,0.447,0.459,0.467,0.494,0.46,0.505,0.49,0.503,0.523,0.451,0.577,0.54,0.449,0.436,0.555,0.461,0.494,0.543,0.516,0.518,0.545,0.501,0.468,0.482,0.487,0.48,0.489,0.495,0.508,0.528,0.464,0.557,0.55,0.528,0.458,0.465,0.513,0.469,0.505,0.469,0.495,0.491	1.0,1.0,0.653,0.724,1.0,0.857,0.818,0.693,0.53,1.0,1.0	-0.347
37945	ENSG00000114861.14	FOXP1	84	chr3	-	71037144	71037228	71064699	71064804	71026978	71027180	71090478	71090683	37945	25,47,26,17,19,69,4,17,37,12,37,5,11,16,22,38,27,17,5,57,17,29,8,8,14,20,9,21,38,16,5,18,27,28,23,49,98,22,32,13,18,24,8,25,13,20,9,54,38,10,6,2,18,39,20,3,21,11,10,18,6,6,35,34,18,60,22,33,15,8,15,22,3,17,21,15,21,7,10,32,22,19,29,39,29,9,9,25,10,20,10,20,19,10,26,25,36,11,7,5,22,22,6,25,24,37,8,5	18,36,12,18,21,46,5,16,17,10,21,0,16,12,22,36,23,9,12,35,13,17,4,6,9,9,10,29,24,15,13,15,24,28,8,23,95,11,25,17,16,36,11,15,19,21,3,47,31,4,9,6,8,31,13,10,27,8,8,21,8,0,30,30,11,38,24,29,16,13,13,19,2,14,11,14,25,7,8,26,17,17,21,39,25,6,6,16,9,25,5,14,25,7,6,21,36,18,3,4,15,16,3,24,15,24,5,10	8,11,4,8,0,5,4,2,5,3,8	1,0,0,0,1,1,0,0,0,0,1	180	159	0	0	0.551,0.536,0.657,0.455,0.444,0.57,0.414,0.484,0.658,0.515,0.609,1.0,0.378,0.541,0.469,0.483,0.509,0.625,0.269,0.59,0.536,0.601,0.639,0.541,0.579,0.663,0.443,0.39,0.583,0.485,0.254,0.515,0.498,0.469,0.717,0.653,0.477,0.639,0.531,0.403,0.498,0.371,0.391,0.596,0.377,0.457,0.726,0.504,0.52,0.688,0.371,0.227,0.665,0.526,0.576,0.209,0.407,0.548,0.525,0.431,0.398,1.0,0.508,0.5,0.591,0.582,0.447,0.501,0.453,0.352,0.505,0.506,0.57,0.518,0.628,0.486,0.426,0.469,0.525,0.521,0.533,0.497,0.55,0.469,0.506,0.57,0.57,0.58,0.495,0.414,0.639,0.558,0.402,0.558,0.793,0.513,0.469,0.351,0.673,0.525,0.564,0.548,0.639,0.479,0.586,0.577,0.586,0.306	0.876,1.0,1.0,1.0,0.0,0.815,1.0,1.0,1.0,1.0,0.876	-0.347
9979	ENSG00000112531.12	QKI	88	chr6	+	163983013	163983101	163984451	163984751	163955990	163956157	163985698	163985731	9979	1866,274,1054,334,795,224,99,264,881,878,1438,78,1253,444,577,503,775,1541,448,537,582,1118,207,303,300,625,458,1215,654,1188,1136,541,923,1059,1776,1420,318,172,682,658,1670,875,812,846,621,1472,362,1585,876,377,443,458,366,631,468,248,781,510,38,686,169,324,1975,143,1465,598,811,1383,757,366,570,813,354,547,1358,139,1015,696,257,807,511,712,1265,232,877,905,187,1806,763,180,578,754,625,1363,531,1334,1223,1228,423,176,742,326,652,1206,1344,423,677,883	4280,721,2796,910,2065,605,195,772,2245,2574,3646,310,3361,1223,1739,1324,2188,3823,1295,1120,1605,3090,780,1004,965,1724,1127,3289,1889,3377,3131,1443,2770,2550,4786,3524,805,395,1798,1678,4092,2486,1017,2648,1391,3520,1068,4135,2177,1035,1238,1464,1079,1657,1427,855,2366,1274,87,1829,515,920,4628,408,4310,1706,2160,3210,2378,1018,1560,2280,1029,1370,3549,430,2429,1798,583,2101,1375,1962,3417,471,1942,2100,501,4500,1830,444,1312,1947,1778,3760,1461,3809,3098,2870,1037,552,2069,901,1950,3174,3237,1022,1723,2400	7.64129e+35	418,1245,492,650,62,484,340,553,315,193,524	163	375	0	0	0.501,0.466,0.464,0.458,0.47,0.46,0.539,0.44,0.474,0.44,0.476,0.367,0.462,0.455,0.433,0.466,0.449,0.481,0.443,0.525,0.455,0.454,0.379,0.41,0.417,0.455,0.483,0.459,0.443,0.447,0.455,0.463,0.434,0.489,0.461,0.481,0.476,0.5,0.466,0.474,0.484,0.447,0.647,0.424,0.507,0.49,0.438,0.469,0.481,0.456,0.452,0.419,0.438,0.467,0.43,0.4,0.432,0.479,0.501,0.463,0.43,0.448,0.495,0.446,0.439,0.446,0.463,0.498,0.423,0.453,0.457,0.451,0.442,0.479,0.468,0.427,0.49,0.471,0.504,0.469,0.461,0.455,0.46,0.531,0.51,0.498,0.462,0.48,0.49,0.483,0.503,0.471,0.447,0.455,0.455,0.446,0.476,0.496,0.484,0.423,0.452,0.454,0.435,0.466,0.489,0.488,0.475,0.458	0.808,0.704,0.801,0.836,0.884,0.814,0.824,0.814,0.826,0.82,0.789	-0.347
25417	ENSG00000268575.1	RP1-283E3.8	98	chr1	-	1650796	1650894	1653034	1653150	1647784	1647917	1654026	1654270	25417	29,31,86,45,74,35,5,26,39,49,70,8,34,22,82,23,71,57,35,54,30,43,13,54,20,37,19,86,93,53,50,47,56,57,72,73,55,56,40,29,73,118,31,59,51,54,27,93,74,34,23,22,37,37,40,13,33,52,5,58,14,10,53,32,76,77,59,90,75,48,48,57,27,39,58,27,68,60,28,42,43,42,53,46,43,69,18,51,31,37,59,96,62,82,53,88,49,31,41,34,30,25,54,84,69,52,81,61	33,45,89,49,81,36,8,28,43,39,61,5,33,18,86,34,65,45,26,55,36,41,15,58,35,37,21,110,131,51,68,52,65,64,82,87,79,69,78,57,89,165,33,67,93,76,30,133,104,32,19,15,48,31,79,11,47,55,11,74,18,10,83,47,85,76,89,102,63,33,69,83,26,58,65,21,60,90,40,37,51,50,50,52,45,70,19,70,31,50,58,72,69,76,34,67,44,51,58,39,25,30,75,136,52,58,92,72	9,18,12,10,2,5,0,5,12,3,2	0,20,0,16,0,0,4,0,1,0,0	191	173	7.26155e-08	3.61959e-07	0.443,0.384,0.467,0.454,0.453,0.468,0.361,0.457,0.451,0.532,0.51,0.592,0.483,0.525,0.463,0.38,0.497,0.534,0.549,0.471,0.43,0.487,0.44,0.457,0.341,0.475,0.45,0.415,0.391,0.485,0.4,0.45,0.438,0.447,0.443,0.432,0.387,0.424,0.317,0.315,0.426,0.393,0.46,0.444,0.332,0.392,0.449,0.388,0.392,0.49,0.523,0.571,0.411,0.519,0.314,0.517,0.389,0.461,0.292,0.415,0.413,0.475,0.366,0.381,0.447,0.479,0.375,0.444,0.519,0.568,0.387,0.383,0.485,0.379,0.447,0.538,0.507,0.376,0.388,0.507,0.433,0.432,0.49,0.445,0.464,0.472,0.462,0.398,0.475,0.401,0.48,0.547,0.449,0.494,0.585,0.543,0.502,0.355,0.39,0.441,0.521,0.43,0.395,0.359,0.546,0.448,0.444,0.434	1.0,0.449,1.0,0.361,1.0,1.0,0.0,1.0,0.916,1.0,1.0	-0.347
10005	ENSG00000169398.15	PTK2	107	chr8	-	141684396	141684503	141685558	141685598	141678367	141678523	141696730	141696793	10005	112,75,72,50,124,66,13,70,88,75,92,20,111,86,61,74,80,119,81,90,74,100,58,80,96,99,47,113,130,135,118,95,110,104,163,92,217,87,81,83,92,178,38,104,132,81,48,124,82,51,32,54,77,104,74,61,59,48,25,68,31,64,145,97,156,101,59,206,92,70,73,99,34,76,148,47,88,85,40,69,89,62,68,113,107,123,16,229,68,140,85,96,77,88,78,196,117,92,69,56,72,65,117,116,82,92,108,88	184,189,131,81,312,215,28,172,184,184,206,31,199,230,169,214,187,281,115,251,187,184,105,144,215,246,52,174,217,208,175,188,201,243,248,238,597,150,162,211,269,297,95,216,275,180,81,157,207,144,94,155,222,166,172,104,140,115,65,155,83,96,210,145,442,192,120,487,204,107,178,217,78,114,393,132,241,161,87,179,180,133,184,120,267,299,46,384,149,458,168,243,183,263,173,394,248,196,96,130,187,136,299,262,124,186,164,166	7,14,5,5,3,7,6,9,11,8,16	1,15,9,6,0,5,1,3,3,3,3	115	182	2.09541e-11	1.28465e-10	0.491,0.386,0.465,0.494,0.386,0.327,0.424,0.392,0.431,0.392,0.414,0.505,0.469,0.372,0.364,0.354,0.404,0.401,0.527,0.362,0.385,0.462,0.466,0.468,0.414,0.389,0.589,0.507,0.487,0.507,0.516,0.444,0.464,0.404,0.51,0.38,0.365,0.479,0.442,0.384,0.351,0.487,0.388,0.432,0.432,0.416,0.484,0.556,0.385,0.359,0.35,0.355,0.354,0.498,0.405,0.481,0.4,0.398,0.378,0.41,0.372,0.513,0.522,0.514,0.358,0.454,0.438,0.401,0.416,0.509,0.394,0.419,0.408,0.513,0.373,0.36,0.366,0.455,0.421,0.379,0.439,0.425,0.369,0.598,0.388,0.394,0.355,0.486,0.419,0.326,0.445,0.385,0.4,0.346,0.416,0.44,0.427,0.426,0.532,0.405,0.379,0.431,0.382,0.412,0.511,0.439,0.51,0.456	0.917,0.596,0.468,0.569,1.0,0.689,0.905,0.826,0.853,0.808,0.894	-0.347
29381	ENSG00000197548.8	ATG7	117	chr3	+	11354777	11354894	11356817	11356967	11350457	11350535	11372813	11372902	29381	61,76,45,52,64,64,31,68,51,64,69,15,62,199,52,114,58,129,65,117,83,66,16,26,41,47,24,55,125,74,40,68,70,83,86,78,46,46,134,97,115,109,28,78,72,96,47,81,150,58,37,36,47,87,52,27,63,28,7,73,36,26,116,93,64,52,59,90,40,27,38,63,20,32,35,56,75,68,31,122,56,82,61,75,75,66,41,114,42,68,61,46,53,112,123,67,102,84,50,33,61,43,25,82,72,96,70,53	95,169,109,95,102,133,51,130,109,130,140,12,115,353,112,201,116,249,105,187,116,119,45,57,87,88,36,114,183,108,88,111,111,174,204,122,80,93,246,174,169,132,52,100,166,154,50,113,210,69,59,75,72,119,107,41,89,78,9,109,79,46,161,150,99,73,105,160,72,41,63,135,37,63,106,97,110,132,50,184,121,129,103,97,134,134,41,165,91,107,123,92,112,165,186,103,165,132,81,60,92,87,65,128,161,132,108,85	19,40,25,23,10,16,7,25,12,17,10	7,16,10,3,0,14,8,6,7,5,4	192	225	0	0	0.429,0.345,0.326,0.391,0.424,0.361,0.416,0.38,0.354,0.366,0.366,0.594,0.387,0.398,0.352,0.399,0.369,0.378,0.42,0.423,0.456,0.394,0.294,0.348,0.356,0.385,0.439,0.361,0.445,0.445,0.348,0.418,0.425,0.359,0.331,0.428,0.403,0.367,0.39,0.395,0.444,0.492,0.387,0.478,0.337,0.422,0.524,0.457,0.456,0.496,0.424,0.36,0.433,0.461,0.363,0.436,0.453,0.296,0.477,0.44,0.348,0.398,0.458,0.421,0.431,0.455,0.397,0.397,0.394,0.436,0.414,0.354,0.388,0.373,0.279,0.404,0.444,0.376,0.421,0.437,0.352,0.427,0.41,0.475,0.396,0.366,0.54,0.447,0.351,0.427,0.368,0.369,0.357,0.443,0.437,0.433,0.42,0.427,0.42,0.392,0.437,0.367,0.311,0.429,0.344,0.46,0.432,0.422	0.761,0.746,0.746,0.9,1.0,0.573,0.506,0.83,0.668,0.799,0.746	-0.347
48376	ENSG00000108604.11	SMARCD2	162	chr17	-	61911526	61911688	61911833	61911935	61911268	61911366	61912064	61912104	48376	121,112,114,70,135,164,18,124,59,114,111,24,89,146,95,141,101,122,42,185,113,78,22,89,91,202,36,113,183,88,101,111,88,81,151,195,635,94,157,136,96,212,38,114,134,78,37,70,225,103,77,115,120,81,101,43,79,53,39,65,44,14,109,128,117,92,130,103,101,64,75,96,40,41,73,58,103,123,47,97,109,124,76,86,145,112,30,85,35,204,116,179,135,63,183,69,141,141,87,91,70,88,42,71,76,173,86,107	227,271,290,179,348,371,67,332,143,293,223,65,203,324,243,292,189,269,107,328,310,215,68,205,179,479,88,244,470,158,170,265,150,214,329,450,1460,197,279,266,270,412,89,274,224,160,77,136,584,214,189,330,228,193,209,86,216,139,111,139,106,35,242,306,309,205,296,256,267,165,200,175,65,123,170,151,237,367,138,262,236,298,183,210,269,243,85,184,80,502,243,355,355,151,424,176,366,268,141,265,168,211,112,157,154,330,202,267	6,11,5,8,1,13,12,5,16,4,3	0,20,14,3,0,15,1,0,9,3,4	177	237	1.59775e-06	7.26811e-06	0.416,0.356,0.345,0.344,0.342,0.372,0.265,0.333,0.356,0.343,0.4,0.331,0.37,0.376,0.344,0.393,0.417,0.378,0.345,0.43,0.328,0.327,0.302,0.368,0.405,0.361,0.354,0.383,0.343,0.427,0.443,0.359,0.44,0.336,0.381,0.367,0.368,0.39,0.43,0.406,0.323,0.408,0.364,0.358,0.445,0.395,0.392,0.408,0.34,0.392,0.353,0.318,0.413,0.36,0.393,0.401,0.329,0.338,0.32,0.385,0.357,0.349,0.376,0.359,0.336,0.375,0.37,0.35,0.336,0.342,0.334,0.423,0.452,0.309,0.365,0.34,0.368,0.31,0.313,0.331,0.382,0.358,0.357,0.354,0.419,0.382,0.321,0.382,0.369,0.352,0.39,0.403,0.337,0.358,0.366,0.344,0.34,0.413,0.452,0.315,0.358,0.358,0.334,0.377,0.398,0.412,0.363,0.349	1.0,0.424,0.324,0.781,1.0,0.537,0.941,1.0,0.704,0.641,0.501	-0.347
30923	ENSG00000105401.2	CDC37	183	chr19	-	10503934	10504117	10505696	10505819	10503761	10503833	10505903	10506019	30923	661,877,1507,787,1698,1070,189,1153,698,1346,1373,182,1102,1316,916,1493,890,1358,796,1227,1321,1001,553,1445,1307,1821,361,1793,1182,1020,929,874,1376,1549,1252,1713,743,1035,1104,1169,1404,1782,681,1002,919,973,530,1279,1197,727,641,923,647,950,1182,633,1048,997,214,1043,479,244,925,586,1458,1086,934,1044,1182,1096,1175,1019,459,1048,1747,1488,1628,1138,629,952,990,1277,1054,927,1323,1279,325,1061,679,891,859,1463,1170,1172,860,1226,1696,956,1064,1292,744,675,1062,1278,946,1296,1117,852	716,965,1618,829,1804,1326,249,1227,705,1404,1456,243,1204,1524,885,1454,924,1360,866,1240,1305,1053,767,1752,1342,2154,445,1906,1541,1160,960,1001,1453,1511,1357,1728,942,1035,1377,1244,1622,2318,796,1052,890,898,654,1253,1219,851,981,1177,837,1114,1214,888,1086,1060,256,1164,575,296,844,667,1771,1382,1176,1007,1597,1495,1227,1035,468,1238,1882,1703,1398,1103,794,1102,1007,1572,1395,977,1377,1328,370,1147,698,853,767,1851,1618,1471,1048,1463,2028,976,1285,1790,897,837,1214,1430,877,1374,1291,1012	12,7,11,15,3,16,24,9,16,1,16	0,7,1,0,0,5,0,2,0,1,0	198	258	0	0	0.546,0.542,0.548,0.553,0.551,0.513,0.497,0.55,0.563,0.555,0.551,0.494,0.544,0.529,0.574,0.572,0.557,0.565,0.545,0.563,0.569,0.553,0.484,0.518,0.559,0.524,0.514,0.551,0.5,0.534,0.558,0.532,0.552,0.572,0.546,0.564,0.507,0.566,0.511,0.55,0.53,0.5,0.527,0.554,0.574,0.585,0.514,0.571,0.561,0.527,0.46,0.505,0.502,0.526,0.559,0.482,0.557,0.551,0.521,0.539,0.52,0.518,0.588,0.534,0.518,0.506,0.509,0.575,0.491,0.489,0.555,0.562,0.561,0.525,0.547,0.532,0.603,0.573,0.508,0.53,0.562,0.514,0.496,0.553,0.556,0.557,0.534,0.547,0.559,0.576,0.593,0.507,0.485,0.509,0.517,0.522,0.521,0.561,0.519,0.485,0.519,0.512,0.533,0.538,0.584,0.551,0.53,0.523	1.0,0.566,0.935,1.0,1.0,0.807,1.0,0.854,1.0,0.566,1.0	-0.347
34450	ENSG00000137073.16	UBAP2	275	chr9	-	33944362	33944637	33953282	33953472	33943417	33943587	33956076	33956144	34450	62,58,81,25,115,59,5,11,69,83,78,8,66,56,54,65,36,75,40,90,44,105,19,17,31,41,12,154,54,77,63,52,50,67,97,43,119,87,33,26,101,70,68,29,99,114,41,152,96,57,28,4,31,57,39,12,38,35,23,45,18,27,86,49,215,96,68,193,85,45,37,79,25,43,61,37,75,63,30,94,60,27,76,88,41,54,5,136,67,78,40,53,88,134,44,139,45,47,122,25,76,29,84,111,63,28,92,46	144,57,163,104,210,117,16,46,85,128,129,18,154,92,112,126,62,159,73,162,103,175,46,35,68,83,24,229,98,131,146,75,87,145,185,78,223,135,67,46,149,90,117,66,166,194,52,248,195,97,35,16,73,112,81,32,79,78,39,84,12,38,159,63,335,192,107,328,168,82,56,174,43,99,99,56,122,121,58,143,95,57,116,101,46,109,17,260,116,141,57,123,186,256,94,231,82,66,146,42,120,48,163,171,145,66,174,93	96,161,120,190,25,192,103,158,129,49,259	24,74,11,137,6,86,50,90,56,32,69	265	350	0	0	0.363,0.573,0.396,0.241,0.42,0.4,0.292,0.24,0.517,0.461,0.444,0.37,0.361,0.446,0.389,0.405,0.434,0.384,0.42,0.423,0.361,0.442,0.353,0.391,0.376,0.395,0.398,0.47,0.421,0.437,0.363,0.478,0.432,0.379,0.409,0.421,0.413,0.46,0.394,0.427,0.472,0.507,0.434,0.367,0.441,0.437,0.51,0.447,0.394,0.437,0.514,0.248,0.359,0.402,0.389,0.331,0.388,0.372,0.438,0.414,0.665,0.484,0.417,0.507,0.459,0.398,0.456,0.437,0.401,0.42,0.466,0.375,0.434,0.365,0.449,0.466,0.448,0.407,0.406,0.465,0.455,0.385,0.464,0.535,0.541,0.396,0.28,0.409,0.433,0.422,0.481,0.363,0.385,0.409,0.382,0.443,0.42,0.485,0.525,0.44,0.455,0.444,0.405,0.462,0.365,0.359,0.411,0.395	0.841,0.742,0.935,0.647,0.846,0.747,0.731,0.699,0.753,0.669,0.832	-0.347
28119	ENSG00000134247.9	PTGFRN	426	chr1	+	117503864	117504290	117516837	117516945	117491813	117492194	117527301	117527607	28119	636,237,470,166,601,265,33,193,311,1048,508,113,495,691,910,554,510,1230,90,196,432,422,96,113,234,174,464,1271,999,320,925,436,853,935,1689,912,588,495,243,746,904,603,299,645,1086,650,163,520,989,212,254,344,605,429,578,294,216,241,12,731,117,49,463,454,860,193,1441,439,510,394,468,482,477,172,988,265,535,326,273,398,352,680,628,301,363,1221,85,573,580,834,155,677,274,1303,904,595,1057,523,217,338,297,330,264,742,545,750,935,1127	216,73,161,44,230,89,12,74,132,434,218,43,182,307,333,247,162,368,40,56,158,146,36,62,89,63,137,400,301,97,263,128,283,271,466,265,195,155,114,247,295,196,106,228,319,192,46,161,359,68,114,123,183,192,222,132,74,71,5,295,49,16,141,123,290,80,549,129,193,148,202,148,182,63,359,97,178,129,108,106,119,240,227,89,119,402,27,185,168,250,64,271,90,435,332,174,378,193,100,149,92,122,70,236,185,300,291,381	18,31,9,50,2,23,8,11,18,11,14	1,4,0,5,0,1,0,0,1,2,3	501	183	2.89955e-10	1.66622e-09	0.518,0.543,0.516,0.579,0.488,0.521,0.501,0.488,0.463,0.469,0.46,0.49,0.498,0.451,0.5,0.45,0.535,0.55,0.451,0.561,0.5,0.514,0.493,0.4,0.49,0.502,0.553,0.537,0.548,0.546,0.562,0.554,0.524,0.558,0.57,0.557,0.524,0.538,0.438,0.525,0.528,0.529,0.507,0.508,0.554,0.553,0.564,0.541,0.502,0.532,0.449,0.505,0.547,0.449,0.487,0.449,0.516,0.554,0.467,0.475,0.466,0.528,0.545,0.574,0.52,0.468,0.489,0.554,0.491,0.493,0.458,0.543,0.489,0.499,0.501,0.499,0.523,0.48,0.48,0.578,0.519,0.509,0.503,0.553,0.527,0.526,0.535,0.531,0.558,0.549,0.469,0.477,0.527,0.522,0.499,0.555,0.505,0.497,0.442,0.453,0.541,0.497,0.579,0.535,0.518,0.477,0.54,0.519	0.868,0.739,1.0,0.785,1.0,0.894,1.0,1.0,0.868,0.668,0.63	-0.347
10948	ENSG00000108175.12	ZMIZ1	69	chr10	+	81065289	81065358	81065856	81066101	81064920	81064988	81067161	81067328	10948	264,44,86,34,166,41,11,35,116,71,144,18,160,55,100,65,87,149,28,91,99,114,34,33,29,65,46,118,111,116,123,109,105,97,154,138,146,102,103,76,131,166,96,88,92,207,39,180,122,103,53,11,67,121,79,28,128,36,7,94,7,33,139,111,506,155,163,205,76,100,63,87,32,36,96,35,62,77,49,95,102,60,154,97,73,153,12,196,74,96,40,124,75,284,102,150,149,54,160,34,102,84,144,85,106,73,137,63	549,153,277,104,365,113,32,62,311,226,362,67,399,157,250,212,188,338,67,212,276,308,77,113,76,154,90,337,292,290,314,225,309,225,412,317,374,273,251,203,299,369,203,222,247,549,77,465,301,241,109,43,178,269,225,53,334,125,25,205,21,71,345,279,1323,445,453,570,194,267,149,238,80,134,250,65,177,259,161,202,231,163,385,255,159,409,50,419,182,226,57,307,200,732,217,417,359,113,332,55,285,196,344,209,301,177,318,149	45,62,45,32,2,29,8,5,18,5,18	17,52,15,23,1,18,3,5,11,1,5	144	320	0	0	0.517,0.39,0.408,0.421,0.503,0.446,0.433,0.556,0.453,0.411,0.469,0.374,0.471,0.438,0.471,0.405,0.507,0.495,0.482,0.488,0.444,0.451,0.495,0.394,0.459,0.484,0.532,0.438,0.458,0.471,0.465,0.518,0.43,0.489,0.454,0.492,0.465,0.454,0.477,0.454,0.493,0.5,0.512,0.468,0.453,0.456,0.53,0.462,0.474,0.487,0.519,0.362,0.455,0.5,0.438,0.54,0.46,0.39,0.384,0.505,0.426,0.508,0.472,0.469,0.459,0.436,0.444,0.444,0.465,0.454,0.484,0.448,0.471,0.374,0.46,0.545,0.438,0.398,0.403,0.511,0.495,0.45,0.471,0.458,0.505,0.454,0.348,0.51,0.475,0.486,0.609,0.473,0.455,0.463,0.511,0.444,0.48,0.515,0.517,0.579,0.443,0.488,0.482,0.475,0.439,0.478,0.489,0.484	0.855,0.726,0.87,0.756,0.816,0.782,0.856,0.69,0.784,0.917,0.889	-0.346
9984	ENSG00000112531.12	QKI	88	chr6	+	163983013	163983101	163986977	163987827	163956013	163956157	163991725	163994832	9984	1866,274,1055,334,795,224,99,264,882,878,1439,78,1254,444,578,503,775,1543,448,537,582,1119,207,303,300,625,458,1215,654,1188,1137,541,923,1061,1777,1420,318,173,682,658,1671,876,812,846,621,1472,362,1585,876,378,443,458,366,632,468,248,781,510,38,686,169,324,1976,143,1465,598,812,1383,757,366,570,813,354,546,1358,139,1015,696,258,807,511,713,1266,232,877,905,187,1807,764,180,578,754,625,1363,531,1334,1223,1228,423,176,743,326,652,1206,1344,424,677,883	10797,1297,6251,2246,4574,1161,530,2199,5360,6433,8245,681,7592,2978,3680,2854,5428,8613,3788,2488,3685,5808,1896,2273,2567,4273,2984,8399,4357,8618,8124,3769,6444,6137,11798,8668,710,944,4515,3899,10399,6097,2067,6588,3649,9271,2092,9813,4587,2685,2370,4100,2270,3629,3921,2153,4714,4148,91,4865,1558,2061,13179,1105,10039,3420,4822,7783,5331,2632,4293,6055,2549,3938,8473,908,6303,4408,1242,4668,3912,4366,8469,1034,4101,4512,1097,10671,4780,461,3279,4641,3683,8366,3177,8988,7819,7148,2694,1616,5243,2214,4306,7703,9773,2353,4060,5565	7.64129e+35	6.82128e+38	163	925	0	0	0.495,0.545,0.489,0.458,0.497,0.523,0.515,0.405,0.483,0.436,0.498,0.394,0.484,0.458,0.471,0.5,0.448,0.504,0.402,0.551,0.473,0.522,0.383,0.431,0.399,0.454,0.466,0.451,0.46,0.439,0.443,0.449,0.448,0.495,0.461,0.482,0.718,0.51,0.462,0.489,0.477,0.449,0.69,0.422,0.491,0.474,0.495,0.478,0.52,0.444,0.515,0.388,0.478,0.497,0.404,0.395,0.485,0.411,0.703,0.445,0.381,0.471,0.46,0.423,0.453,0.498,0.489,0.502,0.446,0.441,0.43,0.432,0.441,0.44,0.476,0.465,0.477,0.473,0.541,0.495,0.426,0.481,0.459,0.56,0.548,0.532,0.492,0.49,0.476,0.689,0.5,0.48,0.491,0.48,0.487,0.457,0.47,0.494,0.471,0.382,0.446,0.455,0.462,0.47,0.438,0.506,0.486,0.474	0.864,0.851,0.828,0.834,0.839,0.794,0.845,0.78,0.777,0.752,0.891	-0.346
35406	ENSG00000163166.9	IWS1	118	chr2	-	128249546	128249664	128250856	128250986	128247407	128247519	128252447	128252530	35406	195,209,308,148,317,233,35,220,172,211,285,63,256,274,230,162,233,219,123,225,214,334,141,210,271,256,101,383,372,224,249,177,284,177,227,282,292,317,262,186,291,494,116,221,295,301,133,333,298,131,71,80,128,253,198,205,143,176,47,171,138,68,336,164,308,323,241,352,300,200,236,244,85,236,274,148,288,330,100,157,231,132,273,227,263,379,84,307,163,215,263,264,293,227,160,391,276,227,137,161,159,118,257,343,297,228,330,248	243,218,331,155,380,264,47,226,183,252,294,55,265,250,214,172,217,217,238,273,252,367,128,257,299,347,119,467,353,284,287,207,232,237,208,282,297,354,250,258,281,493,132,243,299,375,156,360,286,155,92,117,190,235,249,159,143,219,56,199,154,88,384,173,314,296,298,409,288,199,301,236,101,297,340,173,310,431,142,146,245,159,274,271,319,360,80,289,208,248,333,265,319,269,175,405,293,265,185,225,158,126,374,409,313,247,302,357	40,170,71,157,12,83,41,123,71,43,69	0,57,29,28,4,12,6,39,14,15,17	205	193	0	0	0.43,0.474,0.467,0.473,0.44,0.454,0.412,0.478,0.469,0.441,0.477,0.519,0.476,0.508,0.503,0.47,0.503,0.487,0.327,0.437,0.444,0.461,0.509,0.435,0.46,0.41,0.444,0.436,0.498,0.426,0.45,0.446,0.535,0.413,0.507,0.485,0.481,0.457,0.497,0.404,0.494,0.485,0.453,0.461,0.482,0.43,0.445,0.465,0.495,0.443,0.421,0.392,0.388,0.503,0.428,0.548,0.485,0.431,0.441,0.447,0.458,0.421,0.452,0.472,0.48,0.507,0.432,0.448,0.495,0.486,0.425,0.493,0.442,0.428,0.431,0.446,0.467,0.419,0.399,0.503,0.47,0.439,0.484,0.441,0.437,0.498,0.497,0.5,0.425,0.449,0.426,0.484,0.464,0.443,0.463,0.476,0.47,0.446,0.411,0.403,0.487,0.469,0.393,0.441,0.472,0.465,0.507,0.395	1.0,0.737,0.697,0.841,0.739,0.867,0.865,0.748,0.827,0.73,0.793	-0.346
11636	ENSG00000050748.13	MAPK9	130	chr5	-	179696279	179696409	179706795	179707036	179675972	179676138	179707439	179707581	11636	17,29,8,25,15,13,3,10,41,32,12,1,8,6,15,9,28,20,12,29,15,8,6,0,5,15,6,30,15,16,17,15,22,16,10,10,14,22,18,26,13,28,14,19,20,23,1,53,35,7,2,7,10,22,6,11,21,4,2,7,17,2,19,21,44,30,10,35,20,4,10,19,3,24,16,5,19,10,0,16,18,8,16,17,15,17,11,20,17,8,22,22,23,35,22,44,16,25,9,14,16,16,17,15,15,23,10,2	126,113,99,156,95,129,24,80,148,90,120,29,94,101,93,104,121,147,91,118,91,102,31,37,59,59,29,103,101,142,114,132,145,149,123,122,58,102,132,105,135,180,102,124,131,192,30,193,158,70,39,50,75,92,88,43,87,36,16,61,60,28,129,94,133,161,92,123,99,56,76,126,31,68,107,60,76,73,34,140,148,83,126,85,83,114,52,140,87,79,130,85,100,173,118,153,146,155,101,67,87,73,90,113,120,105,89,48	0,2,0,0,6,1,4,8,2,5,22	3,6,1,7,1,3,2,0,2,1,1	316	205	0.000556744	0.00204239	0.08,0.143,0.05,0.094,0.093,0.061,0.075,0.075,0.152,0.187,0.061,0.022,0.052,0.037,0.095,0.053,0.131,0.081,0.079,0.138,0.097,0.048,0.112,0.0,0.052,0.142,0.118,0.159,0.088,0.068,0.088,0.069,0.09,0.065,0.05,0.05,0.135,0.123,0.081,0.138,0.059,0.092,0.082,0.09,0.09,0.072,0.021,0.151,0.126,0.061,0.032,0.083,0.08,0.134,0.042,0.142,0.135,0.067,0.075,0.069,0.155,0.044,0.087,0.127,0.177,0.108,0.066,0.156,0.116,0.044,0.079,0.089,0.059,0.186,0.088,0.051,0.14,0.082,0.0,0.069,0.073,0.059,0.076,0.115,0.105,0.088,0.121,0.085,0.113,0.062,0.099,0.144,0.13,0.116,0.108,0.157,0.066,0.095,0.055,0.119,0.107,0.124,0.109,0.079,0.075,0.124,0.068,0.026	0.0,0.178,0.0,0.0,0.796,0.178,0.565,1.0,0.393,0.764,0.935	-0.346
47873	ENSG00000144591.13	GMPPA	131	chr2	+	220368804	220368935	220370179	220370277	220367103	220367163	220370436	220370483	47873	180,360,303,242,315,453,70,252,183,283,264,55,200,445,347,348,317,374,170,623,334,244,83,164,395,249,137,188,357,160,216,231,324,377,258,213,289,268,339,275,356,284,199,241,336,336,180,238,405,154,111,263,201,378,285,202,203,219,39,210,255,48,182,178,185,298,248,261,427,169,224,227,69,319,255,389,249,183,111,339,158,275,173,151,292,316,138,232,159,315,226,179,293,510,313,234,313,194,229,252,189,186,168,358,207,318,234,323	56,163,96,105,129,197,33,128,82,92,87,34,92,182,158,138,106,164,49,239,129,111,33,66,140,98,49,72,204,54,77,106,154,135,119,101,133,107,139,131,142,151,91,127,103,136,74,75,171,86,51,152,96,137,145,113,91,96,28,86,95,25,69,78,68,127,107,119,209,104,113,89,47,184,139,204,131,97,58,168,87,147,102,57,112,108,52,108,65,138,83,139,160,245,165,108,159,80,101,154,86,86,58,151,76,121,101,159	14,5,44,7,3,12,11,15,15,4,5	0,0,0,0,0,0,0,0,0,0,0	206	173	0	0	0.73,0.65,0.726,0.659,0.672,0.659,0.64,0.623,0.652,0.721,0.718,0.576,0.646,0.672,0.648,0.679,0.715,0.657,0.744,0.686,0.685,0.649,0.679,0.676,0.703,0.681,0.701,0.687,0.595,0.713,0.702,0.647,0.639,0.701,0.645,0.639,0.646,0.678,0.672,0.638,0.678,0.612,0.647,0.614,0.733,0.675,0.671,0.727,0.665,0.601,0.646,0.592,0.637,0.699,0.623,0.6,0.652,0.657,0.539,0.672,0.693,0.617,0.689,0.657,0.696,0.663,0.661,0.648,0.632,0.577,0.625,0.682,0.552,0.593,0.606,0.616,0.615,0.613,0.616,0.629,0.604,0.611,0.588,0.69,0.686,0.711,0.69,0.643,0.673,0.657,0.696,0.52,0.606,0.636,0.614,0.645,0.623,0.671,0.656,0.579,0.649,0.645,0.709,0.666,0.696,0.688,0.661,0.63	1.0,1.0,1.0,1.0,1.0,1.0,1.0,1.0,1.0,1.0,1.0	-0.346
32050	ENSG00000135018.9	UBQLN1	143	chr9	-	86284099	86284242	86292641	86292876	86279944	86280060	86293355	86293514	32050	742,820,722,458,893,750,115,317,734,690,977,95,982,698,844,729,568,979,429,1346,610,860,328,424,594,669,360,717,582,1025,745,480,1150,686,999,807,808,1032,670,540,1048,1113,644,890,944,818,444,1772,1018,432,371,307,331,1231,504,322,614,330,58,573,283,238,894,470,1133,734,891,911,861,489,492,661,221,479,940,427,712,550,326,1245,668,581,1262,664,873,846,275,1243,773,430,304,655,961,892,508,1037,894,871,575,191,641,592,750,903,738,708,733,676	317,340,361,236,447,328,42,159,294,287,451,51,447,298,346,313,199,438,218,550,296,404,150,204,223,241,162,301,205,406,336,172,618,282,506,380,354,459,305,215,500,338,274,377,380,358,186,919,427,206,182,149,112,532,258,139,296,175,34,261,146,107,375,198,554,304,375,396,363,207,249,353,115,204,459,195,414,270,122,442,272,248,529,293,375,336,111,589,388,202,139,300,417,330,229,417,448,394,251,83,353,241,316,456,391,308,318,280	111,276,186,174,31,182,104,219,180,73,178	0,71,10,1,0,1,0,4,4,0,6	310	218	0	0	0.622,0.629,0.584,0.577,0.584,0.617,0.658,0.584,0.637,0.628,0.604,0.567,0.607,0.622,0.632,0.621,0.667,0.611,0.581,0.632,0.592,0.6,0.606,0.594,0.652,0.661,0.61,0.626,0.666,0.64,0.609,0.662,0.567,0.631,0.581,0.599,0.616,0.613,0.607,0.638,0.596,0.698,0.623,0.624,0.636,0.616,0.627,0.576,0.626,0.596,0.589,0.592,0.675,0.619,0.579,0.62,0.593,0.57,0.545,0.607,0.577,0.61,0.626,0.625,0.59,0.629,0.626,0.618,0.625,0.624,0.582,0.568,0.575,0.623,0.59,0.606,0.547,0.589,0.653,0.665,0.633,0.622,0.627,0.614,0.621,0.639,0.635,0.597,0.584,0.6,0.606,0.606,0.618,0.655,0.609,0.636,0.584,0.609,0.617,0.618,0.561,0.633,0.625,0.582,0.57,0.618,0.618,0.629	1.0,0.732,0.929,0.992,1.0,0.992,1.0,0.975,0.969,1.0,0.954	-0.346
31644	ENSG00000131941.3	RHPN2	167	chr19	-	33498919	33499086	33502584	33502709	33493718	33493906	33503552	33503630	31644	76,35,102,50,78,3,0,45,34,128,152,19,65,75,108,103,88,105,18,50,79,125,13,37,29,68,61,42,16,40,90,27,160,177,205,101,3,148,46,54,311,209,26,95,159,42,15,74,79,53,26,62,60,114,94,75,153,64,0,128,57,24,87,46,34,72,161,42,79,36,111,92,61,31,160,32,147,129,17,137,27,44,116,40,137,105,14,133,35,14,31,37,75,202,67,86,60,87,25,45,62,75,13,126,127,143,85,106	103,26,112,47,96,3,7,38,43,131,161,18,67,89,130,119,113,111,29,52,93,132,11,53,57,81,69,53,9,43,88,33,171,213,240,152,3,135,38,61,276,310,22,112,126,40,24,84,87,47,25,97,85,128,116,92,175,66,2,136,56,23,73,59,43,72,200,33,83,42,91,78,38,43,185,56,165,134,19,124,29,59,138,31,169,101,23,124,43,14,22,30,91,254,81,85,77,92,39,58,71,62,16,151,164,145,94,123	100,45,28,39,21,25,19,32,39,27,68	13,26,15,6,6,11,0,2,1,2,9	200	242	0	0	0.472,0.62,0.524,0.563,0.496,0.548,0.0,0.589,0.489,0.542,0.533,0.561,0.54,0.505,0.501,0.512,0.485,0.534,0.429,0.538,0.507,0.534,0.588,0.458,0.381,0.504,0.517,0.49,0.683,0.53,0.553,0.497,0.531,0.501,0.508,0.446,0.548,0.57,0.594,0.517,0.577,0.449,0.588,0.506,0.604,0.56,0.431,0.516,0.524,0.577,0.557,0.436,0.461,0.519,0.495,0.497,0.514,0.54,0.0,0.532,0.552,0.558,0.591,0.485,0.489,0.548,0.493,0.606,0.535,0.509,0.596,0.588,0.66,0.466,0.511,0.409,0.519,0.538,0.52,0.572,0.53,0.474,0.504,0.61,0.495,0.557,0.424,0.565,0.496,0.548,0.63,0.599,0.499,0.49,0.5,0.55,0.485,0.534,0.437,0.484,0.514,0.594,0.496,0.502,0.484,0.544,0.522,0.51	0.903,0.677,0.693,0.887,0.809,0.733,1.0,0.951,0.979,0.942,0.901	-0.346
55839	ENSG00000119685.15	TTLL5	196	chr14	+	76330009	76330205	76368484	76368567	76286349	76286504	76420766	76421421	55839	74,71,136,138,180,139,19,80,78,139,127,45,107,105,132,135,82,129,88,104,97,80,77,132,125,179,30,104,169,133,144,76,120,161,164,126,135,74,91,77,131,182,46,102,57,162,42,137,189,71,50,62,26,113,108,83,78,73,40,161,44,27,157,64,117,260,114,108,200,110,136,107,40,100,142,110,127,129,53,128,101,78,115,119,166,170,30,119,76,86,78,124,126,191,148,143,121,60,54,79,87,38,83,175,144,161,157,81	44,30,59,71,83,53,11,49,27,77,58,12,39,53,49,66,53,46,42,37,34,37,26,78,46,83,20,57,67,43,53,25,80,59,53,58,56,37,51,37,44,78,23,30,25,68,19,60,90,30,18,30,16,47,48,35,29,35,13,51,28,11,47,24,39,124,53,41,107,50,44,65,17,66,47,57,56,54,36,47,52,36,44,33,66,59,11,48,18,31,32,50,62,64,73,57,45,38,19,37,40,18,34,71,70,85,70,45	6,31,7,28,5,14,12,9,14,10,14	3,1,0,1,0,0,0,0,2,0,1	271	158	0	0	0.495,0.58,0.573,0.531,0.558,0.605,0.502,0.488,0.627,0.513,0.561,0.686,0.615,0.536,0.611,0.544,0.474,0.62,0.55,0.621,0.625,0.558,0.633,0.497,0.613,0.557,0.467,0.515,0.595,0.643,0.613,0.639,0.467,0.614,0.643,0.559,0.584,0.538,0.51,0.548,0.634,0.576,0.538,0.665,0.571,0.581,0.563,0.571,0.55,0.58,0.618,0.546,0.486,0.584,0.567,0.58,0.611,0.549,0.642,0.648,0.478,0.589,0.661,0.609,0.636,0.55,0.556,0.606,0.521,0.562,0.643,0.49,0.578,0.469,0.638,0.529,0.569,0.582,0.462,0.614,0.531,0.558,0.604,0.678,0.595,0.627,0.614,0.591,0.711,0.618,0.587,0.591,0.542,0.635,0.542,0.594,0.611,0.479,0.624,0.555,0.559,0.552,0.587,0.59,0.545,0.525,0.567,0.512	0.538,0.948,1.0,0.942,1.0,1.0,1.0,1.0,0.803,1.0,0.891	-0.346
20763	ENSG00000149308.12	NPAT	1135	chr11	-	108031606	108032741	108032846	108032907	108027941	108029746	108040470	108040579	20763	17,7,28,7,23,15,1,7,20,17,32,3,17,7,23,7,18,23,9,13,16,19,3,18,12,23,16,36,21,17,30,15,22,11,31,31,16,27,19,12,28,43,8,14,17,26,6,36,18,6,11,12,18,22,8,8,16,7,6,14,15,14,25,13,29,23,27,53,23,8,14,16,8,15,19,3,20,17,3,12,13,12,13,16,21,21,7,28,11,7,14,23,23,39,16,40,15,11,12,9,8,11,10,20,19,19,25,11	307,297,602,309,546,413,54,256,544,414,524,103,421,232,373,326,383,536,190,367,279,397,150,292,342,417,253,704,541,411,501,306,405,398,641,536,551,557,305,315,433,722,232,413,330,574,159,632,485,186,191,164,334,457,305,243,305,248,64,530,210,104,526,290,507,757,509,1079,523,241,383,408,180,326,479,207,424,388,178,364,288,247,530,367,462,435,134,482,227,226,361,549,497,622,324,1109,518,244,196,196,291,269,403,546,448,350,455,312	1,14,32,34,1,36,13,25,12,7,12	10,94,91,89,14,94,32,104,77,53,93	136	1210	0	0	0.33,0.173,0.293,0.168,0.273,0.244,0.141,0.196,0.246,0.268,0.352,0.206,0.264,0.212,0.354,0.16,0.295,0.276,0.296,0.24,0.338,0.299,0.151,0.354,0.238,0.329,0.36,0.313,0.257,0.269,0.348,0.304,0.326,0.197,0.301,0.34,0.205,0.301,0.357,0.253,0.365,0.346,0.235,0.232,0.314,0.287,0.251,0.336,0.248,0.223,0.339,0.394,0.324,0.3,0.189,0.227,0.318,0.201,0.455,0.19,0.389,0.545,0.297,0.285,0.337,0.213,0.321,0.304,0.281,0.228,0.245,0.259,0.283,0.29,0.261,0.114,0.296,0.28,0.13,0.227,0.287,0.302,0.179,0.279,0.288,0.3,0.317,0.341,0.301,0.216,0.257,0.272,0.292,0.358,0.305,0.243,0.205,0.286,0.353,0.29,0.197,0.267,0.181,0.246,0.274,0.326,0.328,0.239	0.471,0.57,0.758,0.773,0.389,0.773,0.783,0.681,0.581,0.54,0.534	-0.346
24983	ENSG00000085733.11	CTTN	55	chr11	+	70261768	70261823	70263118	70263229	70260647	70260758	70265851	70265962	24983	241,139,147,102,202,104,17,92,135,110,149,10,125,91,150,166,198,162,74,288,121,180,53,95,88,139,82,126,174,139,120,90,224,183,214,187,131,164,155,168,210,189,133,151,114,163,47,155,175,65,42,63,65,131,191,64,139,45,12,75,23,33,188,159,213,142,243,103,158,81,117,136,62,117,184,61,169,130,64,154,159,153,207,124,164,182,45,274,157,128,106,116,178,255,98,217,235,91,116,96,93,140,109,162,158,195,188,84	475,297,265,200,411,214,31,222,305,228,349,36,280,170,308,433,398,339,126,578,256,334,123,196,206,347,178,308,362,264,274,236,481,327,477,472,251,361,287,391,376,437,263,313,198,334,87,331,349,166,94,114,156,256,460,133,319,122,15,168,63,65,411,327,479,325,515,256,319,178,247,342,156,262,394,182,387,288,151,315,379,316,410,217,277,424,86,587,307,297,244,281,350,546,188,479,469,199,275,186,192,238,235,431,357,428,398,211	24,21,14,28,9,31,13,17,28,16,23	4,28,8,6,2,26,7,12,12,10,6	130	186	0	0	0.421,0.401,0.442,0.422,0.413,0.41,0.44,0.372,0.388,0.408,0.379,0.284,0.39,0.434,0.411,0.354,0.416,0.406,0.457,0.416,0.403,0.435,0.381,0.41,0.379,0.364,0.397,0.369,0.407,0.43,0.385,0.353,0.4,0.445,0.391,0.362,0.428,0.394,0.436,0.381,0.444,0.382,0.42,0.408,0.452,0.411,0.436,0.401,0.418,0.359,0.39,0.442,0.373,0.423,0.373,0.408,0.384,0.345,0.534,0.39,0.343,0.421,0.396,0.41,0.389,0.385,0.403,0.365,0.415,0.394,0.404,0.363,0.363,0.39,0.401,0.324,0.385,0.392,0.377,0.412,0.375,0.409,0.419,0.45,0.459,0.38,0.428,0.4,0.423,0.381,0.383,0.371,0.421,0.401,0.427,0.393,0.418,0.396,0.376,0.425,0.409,0.457,0.399,0.35,0.388,0.395,0.403,0.363	0.896,0.518,0.715,0.87,0.866,0.63,0.727,0.67,0.77,0.696,0.846	-0.345
59275	ENSG00000143845.10	ETNK2	74	chr1	-	204103642	204103716	204106231	204106377	204100189	204101384	204109162	204109246	59275	64,92,57,141,32,58,6,159,109,5807,103,63,90,67,55,69,1229,38,96,97,35,81,29,35,196,79,49,74,59,83,20,55,136,19,64,53,93,112,29,79,92,105,39,61,56,22,63,221,153,154,44,36,55,73,103,130,35,51,22,27,88,39,86,89,45,408,302,94,100,76,56,99,41,120,54,94,170,52,8,109,99,91,41,66,47,39,23,86,95,237,1197,50,108,47,2586,140,102,85,159,52,70,60,91,121,158,135,49,94	55,47,21,90,19,49,8,147,67,3834,59,41,33,42,27,38,826,24,59,53,26,68,19,20,147,56,32,59,50,60,30,43,102,10,23,42,60,48,22,53,49,81,27,40,40,20,43,130,140,91,24,28,40,58,89,87,34,29,11,11,68,24,69,45,17,312,208,59,86,38,40,43,30,74,35,50,109,23,11,79,59,52,20,34,31,32,23,50,38,146,741,35,70,22,1797,78,48,65,118,27,39,46,79,108,131,67,38,60	16,14,12,16,7,15,11,12,3,6,15	3,1,0,1,0,1,6,0,3,0,1	221	149	9.6767e-13	6.35628e-12	0.44,0.569,0.647,0.514,0.532,0.444,0.336,0.422,0.523,0.505,0.541,0.509,0.648,0.518,0.579,0.55,0.501,0.516,0.523,0.552,0.476,0.445,0.507,0.541,0.473,0.487,0.508,0.458,0.443,0.483,0.31,0.463,0.473,0.562,0.652,0.46,0.511,0.611,0.471,0.501,0.559,0.466,0.493,0.507,0.486,0.426,0.497,0.534,0.424,0.533,0.553,0.464,0.481,0.459,0.438,0.502,0.41,0.542,0.574,0.623,0.466,0.523,0.457,0.571,0.641,0.469,0.495,0.518,0.439,0.574,0.486,0.608,0.48,0.522,0.51,0.559,0.513,0.604,0.329,0.482,0.531,0.541,0.58,0.567,0.505,0.451,0.403,0.537,0.628,0.523,0.521,0.491,0.51,0.59,0.492,0.548,0.589,0.469,0.476,0.565,0.548,0.468,0.437,0.43,0.448,0.576,0.465,0.514	0.782,0.904,1.0,0.915,1.0,0.91,0.553,1.0,0.403,1.0,0.91	-0.345
59792	ENSG00000092439.9	TRPM7	97	chr15	-	50878588	50878685	50881788	50881853	50875285	50875356	50884107	50884823	59792	23,31,11,13,41,37,3,12,23,15,13,2,13,15,34,12,21,28,3,28,11,17,3,8,5,24,19,32,20,14,36,37,21,23,38,33,59,30,22,16,31,30,8,22,32,48,5,14,31,4,6,3,17,14,15,10,17,12,10,9,23,1,31,21,11,42,10,46,21,8,18,14,5,11,26,1,23,10,15,52,5,7,24,25,27,40,12,24,6,34,48,13,35,13,18,39,25,36,8,7,15,24,6,25,26,22,24,10	22,45,28,25,60,56,5,25,44,26,30,6,23,23,39,22,23,36,4,37,24,27,5,13,9,24,34,38,40,16,40,29,34,42,57,66,73,44,36,25,37,55,13,24,44,44,9,18,27,12,3,8,27,16,18,16,35,23,7,17,29,8,31,33,26,50,14,82,32,15,32,22,9,8,25,11,17,36,9,52,13,19,27,20,29,42,21,24,19,55,54,17,51,19,25,40,35,25,9,9,18,38,14,39,47,37,33,23	0,8,3,6,1,11,2,8,4,1,1	2,4,6,0,0,4,0,1,0,0,0	140	172	2.93971e-08	1.50344e-07	0.562,0.458,0.326,0.39,0.456,0.448,0.424,0.371,0.391,0.415,0.347,0.291,0.41,0.445,0.517,0.401,0.529,0.489,0.48,0.482,0.36,0.436,0.424,0.431,0.406,0.551,0.407,0.508,0.381,0.518,0.525,0.611,0.431,0.402,0.45,0.381,0.498,0.456,0.429,0.44,0.507,0.401,0.431,0.53,0.472,0.573,0.406,0.489,0.585,0.291,0.711,0.315,0.436,0.518,0.506,0.434,0.374,0.391,0.637,0.394,0.494,0.133,0.551,0.439,0.342,0.508,0.467,0.408,0.446,0.396,0.409,0.439,0.406,0.628,0.561,0.1,0.624,0.254,0.672,0.551,0.321,0.312,0.522,0.606,0.534,0.539,0.412,0.551,0.28,0.432,0.522,0.484,0.457,0.457,0.469,0.545,0.467,0.639,0.522,0.489,0.506,0.437,0.345,0.441,0.405,0.422,0.472,0.348	0.0,0.711,0.381,1.0,1.0,0.772,1.0,0.908,1.0,1.0,1.0	-0.345
30714	ENSG00000198373.8	WWP2	138	chr16	+	69874028	69874166	69905706	69905834	69833076	69833198	69921941	69922152	30714	82,79,82,51,95,49,11,25,70,90,125,15,91,88,109,53,86,125,48,101,77,129,21,39,98,88,31,103,136,133,156,90,87,98,127,131,49,96,92,83,137,136,89,39,83,122,32,63,103,55,43,53,62,98,84,17,78,35,6,84,18,31,214,74,408,101,131,135,65,102,39,120,34,75,141,36,96,88,35,104,105,80,174,87,73,69,32,214,102,50,77,106,91,176,113,180,151,88,138,39,95,62,68,100,103,81,89,67	62,40,56,32,75,33,8,24,53,68,70,10,55,51,62,33,58,100,25,81,48,70,23,34,58,67,24,60,78,69,82,57,52,83,77,100,30,94,69,41,98,103,66,33,64,80,19,35,62,49,24,35,60,60,60,13,74,21,4,55,14,20,157,52,288,74,105,92,52,63,37,80,35,62,90,19,69,43,32,71,79,68,89,58,61,77,22,137,51,36,39,91,99,154,74,163,100,51,97,24,62,55,36,61,52,50,66,52	10,16,13,10,2,7,6,5,22,6,18	4,0,0,3,0,0,2,0,0,0,1	213	203	0	0	0.558,0.653,0.583,0.603,0.547,0.586,0.567,0.498,0.557,0.558,0.63,0.588,0.612,0.622,0.626,0.605,0.586,0.544,0.647,0.543,0.605,0.637,0.465,0.522,0.617,0.556,0.552,0.621,0.624,0.648,0.645,0.601,0.615,0.529,0.611,0.555,0.609,0.493,0.56,0.659,0.571,0.557,0.562,0.53,0.553,0.592,0.616,0.632,0.613,0.517,0.631,0.591,0.496,0.609,0.572,0.555,0.501,0.614,0.588,0.593,0.551,0.596,0.565,0.576,0.574,0.565,0.543,0.583,0.544,0.607,0.501,0.588,0.481,0.536,0.599,0.644,0.57,0.661,0.51,0.583,0.559,0.529,0.651,0.588,0.533,0.461,0.581,0.598,0.656,0.57,0.653,0.526,0.467,0.521,0.593,0.513,0.59,0.622,0.576,0.608,0.594,0.518,0.643,0.61,0.654,0.607,0.562,0.551	0.704,1.0,1.0,0.761,1.0,1.0,0.741,1.0,1.0,1.0,0.945	-0.345
54143	ENSG00000256861.1	RP11-512M8.5	138	chr12	-	122723133	122723271	122726928	122727055	122720332	122720470	122729115	122729309	54143	108,90,131,131,149,96,31,135,129,132,114,32,112,115,124,106,125,214,112,112,149,106,61,96,123,107,43,149,153,130,106,151,149,126,140,121,124,143,118,107,142,217,104,127,110,138,90,128,107,78,91,67,137,155,105,73,85,62,16,96,121,45,143,127,94,136,165,171,89,64,92,136,66,129,152,92,108,112,53,128,83,113,135,135,144,175,57,146,66,82,103,136,135,234,84,149,162,195,109,63,88,97,128,142,142,135,151,125	95,112,159,147,156,136,46,188,137,120,144,20,112,95,112,109,141,242,149,140,127,109,59,94,136,102,81,164,141,186,110,188,166,194,197,206,127,165,126,128,186,252,106,133,166,169,89,139,114,92,93,68,112,157,106,92,103,74,26,146,185,37,164,109,103,154,179,212,94,74,102,165,48,160,149,112,143,153,59,152,126,114,139,169,144,139,86,150,85,75,165,160,126,213,102,185,198,215,118,117,78,83,131,200,176,171,146,111	20,52,17,46,13,22,18,25,32,13,26	4,15,3,7,4,4,3,10,3,2,9	202	213	0	0	0.545,0.459,0.465,0.484,0.502,0.427,0.415,0.431,0.498,0.537,0.455,0.628,0.513,0.561,0.539,0.506,0.483,0.483,0.442,0.458,0.553,0.506,0.522,0.519,0.488,0.525,0.359,0.489,0.534,0.424,0.504,0.459,0.486,0.406,0.428,0.382,0.507,0.477,0.497,0.468,0.446,0.476,0.508,0.502,0.411,0.463,0.516,0.493,0.497,0.472,0.508,0.51,0.563,0.51,0.511,0.456,0.465,0.469,0.394,0.409,0.408,0.562,0.479,0.551,0.49,0.482,0.493,0.46,0.5,0.477,0.487,0.465,0.592,0.46,0.518,0.464,0.443,0.436,0.486,0.47,0.41,0.511,0.506,0.457,0.513,0.57,0.411,0.506,0.45,0.536,0.397,0.473,0.53,0.537,0.465,0.459,0.463,0.489,0.493,0.362,0.543,0.552,0.507,0.428,0.46,0.454,0.522,0.543	0.841,0.785,0.857,0.874,0.774,0.853,0.864,0.725,0.918,0.873,0.753	-0.345
39164	ENSG00000100714.11	MTHFD1	141	chr14	+	64906843	64906984	64908102	64908171	64905813	64905890	64908771	64908883	39164	154,237,491,208,435,227,25,108,140,435,360,95,416,423,381,448,247,529,232,313,270,202,103,231,171,603,88,402,331,316,375,144,350,422,460,367,410,248,220,293,452,507,226,278,323,479,164,399,508,171,213,256,200,561,227,301,193,255,51,464,131,58,301,150,335,811,451,310,457,166,294,258,197,230,673,318,426,406,140,565,162,220,399,154,426,462,49,328,134,168,152,484,246,1016,469,346,385,342,234,268,257,116,381,639,366,372,425,455	141,228,378,157,400,170,30,93,126,408,296,101,362,304,308,439,168,444,196,225,227,162,139,209,137,563,52,266,282,219,273,99,244,360,298,190,281,166,190,233,426,370,186,245,175,293,112,349,472,180,176,201,150,483,177,216,172,175,47,351,93,47,209,131,262,645,396,292,448,159,237,171,134,150,486,246,278,242,117,420,129,218,314,139,323,363,36,273,101,100,130,387,212,991,393,305,296,187,161,218,224,113,305,425,248,258,331,368	9,10,10,19,5,11,17,15,6,4,21	0,4,1,5,0,5,0,1,1,2,5	216	144	6.50724e-11	3.88459e-10	0.421,0.409,0.464,0.469,0.42,0.471,0.357,0.436,0.426,0.415,0.448,0.385,0.434,0.481,0.452,0.405,0.495,0.443,0.441,0.481,0.442,0.454,0.331,0.424,0.454,0.417,0.53,0.502,0.439,0.49,0.478,0.492,0.489,0.439,0.507,0.563,0.493,0.499,0.436,0.456,0.414,0.477,0.448,0.431,0.552,0.522,0.494,0.433,0.418,0.388,0.447,0.459,0.471,0.436,0.461,0.482,0.428,0.493,0.42,0.468,0.484,0.451,0.49,0.433,0.46,0.456,0.432,0.414,0.405,0.41,0.453,0.501,0.495,0.505,0.48,0.463,0.505,0.528,0.444,0.473,0.456,0.402,0.459,0.425,0.468,0.459,0.476,0.445,0.469,0.528,0.438,0.455,0.436,0.406,0.443,0.431,0.464,0.549,0.492,0.45,0.433,0.406,0.454,0.501,0.496,0.49,0.461,0.452	1.0,0.625,0.87,0.717,1.0,0.595,1.0,0.909,0.8,0.571,0.737	-0.345
33654	ENSG00000128739.16	SNRPN	146	chr15	+	25219457	25219603	25222023	25222176	25213078	25213229	25222924	25223063	33654	1566,1155,2051,1757,1361,802,337,1497,1127,1866,1823,361,1931,2506,1668,1217,1854,2199,2394,1250,1510,1828,842,1401,1673,1761,576,1336,2291,2094,1483,1978,1873,1796,1762,2271,1946,2817,1833,2661,1636,4235,859,1513,2175,1972,1252,1570,179,2391,1432,2035,1199,2197,2567,1057,1524,1440,208,971,1690,763,3578,1258,1263,2303,1607,2283,1161,1115,1445,1188,694,1144,2033,815,1822,2266,608,1862,3558,1220,2294,2173,2802,1692,1116,1336,1381,551,3676,1280,2063,1603,1974,1879,1875,2814,380,1419,621,1122,755,1739,3397,2385,2017,1656	1255,1185,1834,1381,1281,722,316,1640,1082,1651,1646,458,1961,2652,1634,1213,1488,1727,2170,1117,1302,1519,1003,1508,1789,1953,437,1299,2143,1709,994,1726,1494,1275,1223,1636,1831,2265,1501,2282,1404,3559,886,1629,1561,1676,1090,1414,159,2047,1531,2153,1072,2054,2714,1198,1331,1192,295,881,1409,712,2686,966,1272,2506,1497,1774,1289,1356,1280,914,711,1098,1804,791,1376,2064,525,1638,3067,1158,2114,1995,2415,1298,930,1218,1043,516,2806,1532,1949,1567,1886,1836,1685,1967,421,1738,605,1341,670,1569,2319,2017,1945,1481	110,61,79,71,19,100,119,120,61,43,143	35,18,20,19,0,32,4,4,15,0,3	221	228	0	0	0.563,0.501,0.536,0.568,0.523,0.534,0.524,0.485,0.518,0.538,0.533,0.448,0.504,0.494,0.513,0.509,0.562,0.568,0.532,0.536,0.545,0.554,0.464,0.489,0.491,0.482,0.576,0.515,0.524,0.558,0.606,0.542,0.564,0.592,0.598,0.589,0.523,0.562,0.557,0.546,0.546,0.551,0.5,0.489,0.59,0.548,0.542,0.534,0.537,0.546,0.491,0.494,0.536,0.525,0.494,0.477,0.542,0.555,0.421,0.532,0.553,0.525,0.579,0.573,0.506,0.487,0.526,0.57,0.482,0.459,0.538,0.573,0.502,0.518,0.538,0.515,0.577,0.531,0.544,0.54,0.545,0.521,0.528,0.529,0.545,0.574,0.553,0.531,0.577,0.524,0.575,0.463,0.522,0.513,0.519,0.514,0.534,0.596,0.482,0.457,0.514,0.463,0.538,0.533,0.602,0.55,0.517,0.536	0.764,0.778,0.803,0.794,1.0,0.763,0.968,0.969,0.808,1.0,0.98	-0.345
58080	ENSG00000165115.10	KIF27	198	chr9	-	86495211	86495409	86498727	86498933	86485433	86485547	86501955	86502111	58080	10,10,17,19,14,16,2,13,21,8,30,3,9,5,11,21,6,11,17,10,2,11,2,15,7,25,5,63,12,20,22,7,20,9,19,29,15,19,5,11,15,57,18,30,15,35,6,31,25,2,6,10,11,36,22,13,13,15,2,14,7,0,31,11,32,22,17,32,28,9,20,19,2,12,10,6,20,13,5,21,10,11,8,22,17,18,2,28,9,14,19,21,50,17,4,21,28,12,4,8,28,23,5,13,30,5,12,5	10,11,30,23,22,21,0,13,20,10,31,2,16,14,9,9,5,20,12,6,1,22,6,20,27,19,8,49,12,31,24,17,27,17,47,22,26,17,9,5,17,31,13,22,12,37,4,55,16,4,8,14,4,30,19,7,14,18,0,4,13,3,12,14,19,24,19,45,23,9,20,23,3,7,13,8,21,20,16,31,16,5,24,15,10,16,4,14,5,11,17,16,36,35,9,31,15,22,6,5,15,11,7,19,29,18,12,9	11,8,18,26,2,13,5,7,25,1,2	0,2,11,14,2,0,0,0,3,0,1	281	273	1.29113e-10	7.57593e-10	0.493,0.469,0.355,0.445,0.382,0.425,1.0,0.493,0.505,0.437,0.485,0.593,0.353,0.258,0.543,0.694,0.538,0.348,0.579,0.618,0.66,0.327,0.245,0.422,0.201,0.561,0.378,0.555,0.493,0.385,0.471,0.286,0.418,0.34,0.282,0.562,0.359,0.521,0.351,0.681,0.462,0.641,0.574,0.57,0.548,0.479,0.593,0.354,0.603,0.327,0.422,0.41,0.728,0.538,0.529,0.643,0.474,0.447,1.0,0.773,0.343,0.0,0.715,0.433,0.621,0.471,0.465,0.409,0.542,0.493,0.493,0.445,0.393,0.625,0.428,0.422,0.481,0.387,0.233,0.397,0.378,0.681,0.245,0.588,0.623,0.522,0.327,0.66,0.636,0.553,0.521,0.56,0.574,0.321,0.302,0.397,0.645,0.346,0.393,0.609,0.645,0.67,0.41,0.399,0.501,0.213,0.493,0.351	1.0,0.795,0.614,0.643,0.493,1.0,1.0,1.0,0.89,1.0,0.66	-0.345
39971	ENSG00000125970.7	RALY	265	chr20	+	32659871	32660136	32664833	32665051	32619327	32619410	32666310	32666359	39971	1629,2281,2545,1989,3181,2158,474,1415,2036,3285,3018,483,2752,2547,2497,2065,1787,4607,2124,3123,2508,2388,1134,2249,5371,3326,937,1763,3978,2478,1982,1869,2766,3553,2496,3067,4259,2982,2515,2006,3577,4998,1969,2095,2841,2498,1769,2365,2672,3248,1827,2603,2104,2921,1519,2697,1409,1671,451,1898,1286,836,2707,1795,3195,3415,2591,2469,2438,1891,1739,1908,969,2681,5487,2694,3245,2787,1074,2947,1457,2195,2338,2132,2635,2469,938,3074,1688,2885,2645,2482,2838,3729,2926,4802,3161,3080,3117,2442,1736,1047,2931,5045,2401,2525,3122,2466	857,1653,1524,1045,2140,1400,358,1172,1200,1811,1925,414,1698,1685,1383,1374,831,2413,1197,1894,1442,1433,828,1730,3089,2590,586,1156,2694,1264,951,1042,1572,1602,1213,1599,2574,1698,1558,1230,1998,3165,1132,1200,1537,1171,1065,1338,1630,1758,1295,1928,1254,1653,1201,2083,917,934,361,1019,805,471,1494,755,1938,2175,1664,1133,1744,1384,1108,987,573,1718,2810,2063,1586,1561,772,1624,899,1376,1214,1218,1399,1274,492,1685,1083,1740,1440,1509,1998,2665,1951,2671,1936,1550,1793,1946,1156,746,1386,2960,1083,1612,2064,1679	15,26,6,29,1,15,30,33,9,8,30	0,2,1,4,0,2,1,1,1,0,1	340	293	0	0	0.621,0.543,0.59,0.621,0.562,0.571,0.533,0.51,0.594,0.61,0.575,0.501,0.583,0.566,0.609,0.564,0.65,0.622,0.605,0.587,0.6,0.59,0.541,0.528,0.6,0.525,0.579,0.568,0.56,0.628,0.642,0.607,0.603,0.657,0.639,0.623,0.588,0.602,0.582,0.584,0.607,0.576,0.6,0.601,0.614,0.648,0.589,0.604,0.586,0.614,0.549,0.538,0.591,0.604,0.522,0.527,0.57,0.607,0.518,0.616,0.579,0.605,0.61,0.672,0.587,0.575,0.573,0.653,0.546,0.541,0.575,0.625,0.593,0.574,0.627,0.529,0.638,0.606,0.545,0.61,0.583,0.579,0.624,0.601,0.619,0.625,0.622,0.611,0.573,0.588,0.613,0.586,0.55,0.547,0.564,0.608,0.585,0.631,0.6,0.52,0.564,0.547,0.646,0.595,0.656,0.574,0.566,0.559	1.0,0.918,0.838,0.862,1.0,0.866,0.963,0.966,0.886,1.0,0.963	-0.345
18354	ENSG00000173193.9	PARP14	2246	chr3	+	122418236	122420482	122422588	122422825	122414272	122414509	122423373	122423595	18354	819,327,451,671,485,733,50,92,448,277,1246,88,118,332,1229,305,431,733,122,430,320,774,44,68,121,409,246,944,982,269,362,799,432,919,805,1518,96,785,636,521,1616,603,203,465,493,856,103,143,1024,40,75,192,1341,641,281,110,633,285,8,453,74,70,1587,762,272,1056,490,319,382,151,343,602,291,323,430,139,474,933,143,435,162,492,623,549,534,699,160,1069,318,198,298,617,702,1088,612,725,1622,695,78,253,428,399,67,303,665,399,503,203	106,57,77,131,86,154,9,26,72,42,211,11,21,67,213,81,74,107,13,85,69,118,5,16,19,89,32,145,159,54,57,141,91,123,142,199,5,132,86,72,225,89,27,64,75,128,19,31,171,2,10,28,213,131,62,16,102,56,4,86,17,24,264,115,42,179,61,51,63,36,61,92,58,53,65,22,55,144,19,93,30,77,78,69,91,110,16,128,48,31,70,134,121,208,82,98,249,106,13,63,48,76,13,61,84,64,81,40	261,247,441,543,33,451,138,297,340,91,185	11,14,20,24,0,21,0,17,7,3,12	2321	312	0	0	0.509,0.435,0.441,0.408,0.431,0.39,0.428,0.322,0.455,0.47,0.443,0.518,0.43,0.4,0.437,0.336,0.439,0.479,0.558,0.405,0.384,0.469,0.542,0.364,0.461,0.382,0.508,0.467,0.454,0.401,0.461,0.432,0.39,0.501,0.432,0.506,0.721,0.444,0.499,0.493,0.491,0.477,0.503,0.494,0.469,0.473,0.422,0.383,0.446,0.729,0.502,0.48,0.458,0.397,0.379,0.48,0.455,0.406,0.212,0.415,0.369,0.282,0.447,0.471,0.465,0.442,0.519,0.457,0.449,0.361,0.43,0.468,0.403,0.45,0.471,0.459,0.537,0.466,0.503,0.386,0.421,0.462,0.518,0.517,0.441,0.461,0.573,0.529,0.471,0.462,0.364,0.382,0.438,0.413,0.501,0.499,0.467,0.468,0.446,0.351,0.545,0.414,0.409,0.4,0.516,0.456,0.455,0.406	0.761,0.703,0.748,0.753,1.0,0.743,1.0,0.701,0.867,0.803,0.675	-0.345
55682	ENSG00000135506.11	OS9	20	chr12	+	58089744	58089764	58090057	58090156	58089562	58089626	58109542	58109753	55682	80,103,871,79,81,55,16,48,44,1019,86,22,1476,75,81,97,107,126,400,127,98,98,108,52,86,106,43,77,80,632,843,98,93,89,70,86,110,118,124,128,125,131,62,100,172,95,179,2074,105,1082,31,74,95,104,78,25,117,70,13,112,36,21,109,91,85,94,102,1724,45,48,78,76,29,81,102,44,117,85,38,88,59,88,84,557,99,122,33,116,61,115,54,107,76,123,108,111,133,130,2056,39,67,85,826,122,98,213,74,104	505,573,7024,595,634,406,67,356,279,6611,671,140,8974,450,634,512,746,708,2234,831,606,606,939,318,485,728,278,437,661,3858,5175,611,674,697,539,627,629,759,707,806,865,1028,392,560,979,547,1123,12669,711,7314,285,403,646,681,489,311,807,519,48,705,298,134,685,529,561,720,697,10277,354,393,517,689,248,594,790,405,888,650,229,588,395,565,597,3654,645,708,224,714,460,690,379,717,671,842,703,609,872,749,13518,422,485,561,5602,957,539,1358,508,524	7,3,5,3,1,5,3,2,0,1,3	12,10,5,7,0,23,6,1,2,0,3	95	174	0.00126682	0.00448435	0.225,0.248,0.185,0.196,0.19,0.199,0.304,0.198,0.224,0.22,0.19,0.223,0.232,0.234,0.19,0.258,0.208,0.246,0.247,0.219,0.229,0.229,0.174,0.23,0.245,0.211,0.221,0.244,0.181,0.231,0.23,0.227,0.202,0.19,0.192,0.201,0.243,0.222,0.243,0.225,0.209,0.189,0.225,0.246,0.243,0.241,0.226,0.231,0.213,0.213,0.166,0.252,0.212,0.219,0.226,0.128,0.21,0.198,0.332,0.225,0.181,0.223,0.226,0.24,0.217,0.193,0.211,0.235,0.189,0.183,0.217,0.168,0.176,0.2,0.191,0.166,0.194,0.193,0.233,0.215,0.215,0.222,0.205,0.218,0.219,0.24,0.212,0.229,0.195,0.234,0.207,0.215,0.172,0.211,0.22,0.25,0.218,0.241,0.218,0.145,0.202,0.217,0.213,0.189,0.25,0.223,0.211,0.267	0.517,0.355,0.647,0.44,1.0,0.285,0.478,0.786,0.0,1.0,0.647	-0.344
37585	ENSG00000183826.12	BTBD9	79	chr6	-	38160294	38160373	38224184	38224292	38136226	38142958	38256047	38256237	37585	24,22,26,10,31,13,2,5,18,20,28,1,20,11,20,28,21,31,7,24,22,36,3,9,9,13,12,39,14,14,21,18,30,22,31,32,8,18,16,23,26,41,7,14,10,24,6,28,33,6,3,12,13,19,22,6,18,9,1,17,3,2,30,26,28,19,46,25,11,12,21,31,7,19,27,8,29,21,5,13,36,16,31,16,17,32,10,41,14,14,7,31,24,29,22,38,40,12,25,7,11,12,14,24,40,23,19,10	21,15,19,11,25,9,2,3,19,16,21,3,15,9,18,4,20,33,6,18,16,14,3,2,3,14,4,31,23,10,10,8,25,21,37,35,21,29,7,10,18,15,6,10,8,18,0,22,19,7,4,9,12,10,23,3,19,9,2,16,1,4,22,13,25,19,34,25,15,16,12,29,9,18,14,6,18,13,8,21,31,12,21,15,18,14,3,35,15,4,1,22,17,32,11,18,26,4,19,0,16,6,13,20,17,16,15,13	2,11,5,5,1,6,4,4,4,2,4	2,1,0,0,0,5,0,1,0,0,0	183	154	2.88403e-12	1.85072e-11	0.49,0.552,0.535,0.433,0.511,0.549,0.457,0.584,0.444,0.513,0.529,0.219,0.529,0.507,0.483,0.855,0.469,0.442,0.495,0.529,0.536,0.684,0.457,0.791,0.716,0.439,0.716,0.514,0.339,0.541,0.639,0.654,0.502,0.469,0.414,0.435,0.243,0.343,0.658,0.659,0.549,0.697,0.495,0.541,0.513,0.529,1.0,0.517,0.594,0.419,0.387,0.529,0.477,0.615,0.446,0.627,0.444,0.457,0.296,0.472,0.716,0.296,0.534,0.627,0.485,0.457,0.532,0.457,0.382,0.387,0.596,0.474,0.396,0.47,0.619,0.529,0.576,0.576,0.345,0.343,0.494,0.529,0.554,0.473,0.443,0.658,0.737,0.496,0.44,0.747,0.855,0.542,0.543,0.433,0.627,0.64,0.564,0.716,0.525,1.0,0.367,0.627,0.475,0.502,0.664,0.547,0.516,0.393	0.457,0.903,1.0,1.0,1.0,0.502,1.0,0.771,1.0,1.0,1.0	-0.344
10826	ENSG00000144233.5	AMMECR1L	97	chr2	-	128624473	128624570	128631401	128631846	128619203	128622779	128641776	128641886	10826	153,160,171,63,281,96,19,62,216,252,235,16,251,91,180,192,202,341,58,177,137,287,31,55,85,114,67,157,262,232,200,109,256,190,187,272,273,222,124,148,251,243,155,176,187,230,78,237,205,133,104,95,137,219,102,49,147,68,29,106,35,50,221,208,232,125,255,252,91,101,100,156,75,92,256,59,159,141,80,195,102,141,255,153,157,235,40,249,79,256,130,208,171,198,102,256,221,219,221,47,149,131,210,233,161,139,248,119	45,40,70,19,96,31,7,27,68,77,69,8,78,31,49,34,58,83,19,39,32,77,13,28,19,48,24,51,87,66,73,49,114,71,44,89,68,59,40,26,81,93,31,38,52,76,22,51,81,34,18,24,35,64,39,14,40,33,6,29,27,13,63,45,74,33,58,82,28,25,28,66,17,32,91,20,44,30,28,47,29,45,72,40,48,74,8,64,32,62,46,55,48,45,35,78,64,44,55,25,37,34,47,66,42,63,74,45	53,29,2,32,1,30,10,21,25,6,27	2,1,1,1,0,0,1,1,0,0,2	520	172	0	0	0.529,0.57,0.447,0.523,0.492,0.506,0.473,0.432,0.512,0.52,0.53,0.398,0.516,0.493,0.549,0.651,0.535,0.576,0.502,0.6,0.586,0.552,0.441,0.394,0.597,0.44,0.48,0.505,0.499,0.538,0.475,0.424,0.426,0.47,0.584,0.503,0.57,0.554,0.506,0.653,0.506,0.464,0.623,0.605,0.543,0.5,0.54,0.606,0.456,0.564,0.656,0.567,0.564,0.531,0.464,0.537,0.549,0.405,0.615,0.547,0.3,0.56,0.537,0.605,0.509,0.556,0.593,0.504,0.518,0.572,0.542,0.439,0.593,0.487,0.482,0.494,0.544,0.609,0.486,0.578,0.538,0.509,0.539,0.559,0.52,0.512,0.623,0.563,0.45,0.577,0.483,0.556,0.541,0.593,0.491,0.521,0.533,0.622,0.571,0.383,0.571,0.56,0.596,0.539,0.559,0.422,0.526,0.467	0.898,0.906,0.398,0.914,1.0,1.0,0.768,0.874,1.0,1.0,0.817	-0.344
32799	ENSG00000078295.11	ADCY2	98	chr5	+	7727276	7727374	7743780	7743865	7724657	7724727	7757561	7757699	32799	350,27,126,63,12,18,4,48,229,136,253,24,34,51,91,43,81,56,41,30,50,149,9,38,31,195,8,182,167,137,13,74,39,23,19,132,53,90,54,19,78,192,5,64,80,74,7,177,47,66,4,5,11,124,58,51,47,85,15,76,133,62,441,86,39,66,141,193,23,3,67,235,5,108,8,19,39,85,7,90,132,85,62,189,69,22,60,143,258,7,217,129,242,18,58,250,127,17,31,39,83,53,59,5,256,98,112,55	384,32,127,51,19,21,6,47,207,161,303,26,30,63,110,50,88,67,47,40,47,136,20,45,26,223,10,250,198,130,30,89,38,23,22,125,49,99,46,31,83,174,7,77,85,59,15,176,33,71,7,4,4,133,98,58,40,97,17,87,103,67,507,96,47,87,175,192,28,7,91,267,11,114,5,16,50,108,2,118,142,98,65,225,77,30,39,140,246,5,223,160,235,28,76,319,134,14,32,43,128,83,54,13,213,102,149,54	303,559,343,662,99,562,194,381,445,205,368	85,251,51,125,5,93,68,117,74,63,94	173	160	0	0	0.457,0.438,0.479,0.533,0.369,0.442,0.381,0.486,0.506,0.439,0.436,0.461,0.512,0.428,0.433,0.443,0.46,0.436,0.447,0.41,0.496,0.503,0.294,0.439,0.524,0.447,0.425,0.402,0.438,0.494,0.286,0.435,0.487,0.48,0.444,0.494,0.5,0.457,0.521,0.362,0.465,0.505,0.398,0.435,0.465,0.537,0.301,0.482,0.568,0.462,0.346,0.536,0.718,0.463,0.354,0.448,0.521,0.448,0.449,0.447,0.544,0.461,0.446,0.453,0.434,0.412,0.427,0.482,0.432,0.284,0.405,0.449,0.296,0.467,0.597,0.523,0.419,0.421,0.764,0.414,0.462,0.445,0.469,0.437,0.453,0.404,0.587,0.486,0.492,0.564,0.474,0.427,0.488,0.373,0.414,0.42,0.467,0.529,0.473,0.456,0.375,0.371,0.503,0.262,0.526,0.471,0.41,0.485	0.767,0.673,0.861,0.83,0.948,0.848,0.725,0.751,0.848,0.751,0.784	-0.344
58860	ENSG00000100603.9	SNW1	117	chr14	-	78198827	78198944	78201289	78201355	78197198	78197472	78202279	78202349	58860	116,154,193,139,218,123,20,84,86,142,157,39,209,151,165,191,207,232,158,160,155,100,65,112,146,249,66,103,209,181,215,115,140,190,196,191,237,159,211,179,207,276,101,171,174,164,74,196,198,116,107,95,149,261,126,99,129,93,26,167,66,27,192,136,165,215,177,152,183,83,165,109,56,100,268,111,156,154,88,141,95,134,181,124,234,261,45,161,78,131,98,157,128,165,161,170,188,223,101,77,115,60,225,303,170,194,200,182	178,211,325,276,315,200,37,157,154,213,234,50,265,221,256,259,259,361,234,202,229,194,104,187,212,354,80,154,319,241,283,211,296,366,353,351,358,235,329,250,328,348,133,247,261,314,105,307,310,166,133,156,220,345,206,159,236,214,48,207,147,34,307,183,233,320,259,237,267,119,215,249,110,174,390,181,330,245,143,189,153,197,235,220,332,349,82,259,166,223,164,263,168,247,235,208,313,328,128,126,167,97,252,428,301,302,271,301	6,17,12,28,7,24,39,29,18,14,18	13,11,7,3,0,4,3,5,9,3,2	141	192	0	0	0.47,0.498,0.447,0.407,0.485,0.456,0.424,0.421,0.432,0.476,0.477,0.515,0.518,0.482,0.467,0.501,0.521,0.467,0.479,0.519,0.48,0.412,0.46,0.449,0.484,0.489,0.529,0.477,0.472,0.506,0.508,0.426,0.392,0.414,0.431,0.426,0.474,0.48,0.466,0.494,0.462,0.519,0.508,0.485,0.476,0.416,0.49,0.465,0.465,0.488,0.523,0.453,0.48,0.507,0.454,0.459,0.427,0.372,0.424,0.523,0.379,0.52,0.46,0.503,0.491,0.478,0.482,0.466,0.483,0.487,0.511,0.373,0.409,0.439,0.483,0.455,0.392,0.461,0.456,0.504,0.458,0.481,0.512,0.434,0.49,0.505,0.428,0.458,0.39,0.444,0.449,0.448,0.509,0.476,0.483,0.527,0.45,0.481,0.518,0.454,0.484,0.457,0.549,0.491,0.435,0.467,0.501,0.452	0.386,0.678,0.7,0.927,1.0,0.891,0.947,0.888,0.731,0.864,0.925	-0.344
11130	ENSG00000121774.13	KHDRBS1	134	chr1	+	32502510	32502644	32503435	32503637	32498788	32498935	32504152	32504220	11130	485,400,1077,354,745,468,65,254,491,683,720,90,878,436,668,543,541,819,404,677,462,636,250,391,577,610,338,551,765,629,775,570,483,861,908,1017,823,1127,485,430,856,1039,611,332,682,951,347,1043,836,408,352,269,386,700,358,440,445,380,196,692,192,195,775,483,637,1026,825,1367,801,389,495,479,236,531,886,346,843,635,389,664,401,294,851,681,839,979,170,822,500,591,544,694,650,1076,685,1276,641,699,393,275,391,357,751,945,827,632,792,780	578,558,1446,430,1137,660,83,412,758,1052,1009,146,1281,569,965,778,759,1091,521,1015,652,871,419,560,846,933,409,883,1154,902,1030,705,649,1024,1090,1171,1201,1429,658,617,1159,1509,836,492,920,1235,469,1432,1219,658,598,457,652,965,538,603,557,489,260,907,285,221,1049,632,935,1714,1292,1775,1206,652,677,585,309,694,1182,566,1051,900,506,1062,522,429,1147,903,1105,1343,242,1119,638,718,657,1080,967,1473,967,1979,948,912,602,512,637,498,969,1225,1013,760,1201,1014	55,64,41,59,17,46,72,70,62,15,77	32,25,2,23,3,24,15,25,18,0,16	209	277	0	0	0.527,0.487,0.497,0.522,0.465,0.484,0.509,0.45,0.462,0.463,0.486,0.45,0.476,0.504,0.478,0.481,0.486,0.499,0.507,0.469,0.484,0.492,0.442,0.481,0.475,0.464,0.523,0.453,0.468,0.48,0.499,0.517,0.497,0.527,0.525,0.535,0.476,0.511,0.494,0.48,0.495,0.477,0.492,0.472,0.496,0.505,0.495,0.491,0.476,0.451,0.438,0.438,0.44,0.49,0.469,0.492,0.514,0.507,0.5,0.503,0.472,0.539,0.495,0.503,0.474,0.442,0.458,0.505,0.468,0.442,0.492,0.52,0.503,0.503,0.498,0.448,0.515,0.483,0.505,0.453,0.504,0.476,0.496,0.5,0.502,0.491,0.482,0.493,0.509,0.522,0.523,0.46,0.471,0.492,0.484,0.461,0.473,0.504,0.464,0.416,0.449,0.487,0.507,0.506,0.52,0.524,0.466,0.505	0.695,0.772,0.965,0.773,0.882,0.718,0.864,0.788,0.82,1.0,0.864	-0.344
15037	ENSG00000138698.10	RAP1GDS1	135	chr4	+	99339807	99339942	99341169	99341295	99338517	99338649	99342408	99342545	15037	157,169,189,165,212,134,41,156,142,195,240,34,212,212,169,141,208,319,244,222,141,119,79,134,135,138,71,131,159,296,264,162,192,216,301,197,63,151,325,158,215,288,282,168,197,293,202,289,160,215,129,168,80,183,154,87,107,198,28,151,147,41,359,157,304,110,179,190,156,127,147,188,75,139,268,155,204,221,52,175,313,92,269,146,228,267,70,246,186,90,221,182,145,222,137,252,218,317,124,153,130,119,161,216,337,163,174,175	133,117,128,120,160,125,33,126,107,143,153,21,186,156,105,117,132,214,220,156,104,83,58,116,110,115,45,111,155,264,173,127,116,175,190,90,58,93,213,143,132,235,209,115,153,196,157,198,126,170,108,128,58,128,127,72,80,141,17,125,117,32,301,93,214,88,121,133,96,81,116,125,50,94,168,101,106,154,53,126,209,91,175,104,199,192,67,188,133,57,127,121,90,151,94,169,149,245,83,127,87,87,119,158,223,137,124,140	28,31,19,26,8,33,25,41,24,18,20	0,13,0,1,0,5,1,5,7,1,1	210	201	0	0	0.53,0.58,0.586,0.568,0.559,0.506,0.543,0.542,0.56,0.566,0.6,0.608,0.522,0.565,0.606,0.536,0.601,0.588,0.515,0.577,0.565,0.578,0.566,0.525,0.54,0.535,0.602,0.53,0.495,0.518,0.594,0.55,0.613,0.542,0.603,0.677,0.51,0.608,0.594,0.514,0.609,0.54,0.564,0.583,0.552,0.589,0.552,0.583,0.549,0.548,0.533,0.557,0.569,0.578,0.537,0.536,0.561,0.573,0.612,0.536,0.546,0.551,0.533,0.618,0.576,0.545,0.586,0.578,0.609,0.6,0.548,0.59,0.589,0.586,0.604,0.595,0.648,0.579,0.484,0.571,0.589,0.492,0.595,0.573,0.523,0.571,0.5,0.556,0.572,0.602,0.625,0.59,0.607,0.585,0.582,0.588,0.583,0.553,0.588,0.536,0.589,0.567,0.564,0.567,0.591,0.532,0.573,0.545	1.0,0.695,1.0,0.961,1.0,0.863,0.96,0.887,0.766,0.945,0.95	-0.344
1239	ENSG00000100014.15	SPECC1L	164	chr22	+	24730377	24730541	24734353	24734445	24726223	24726399	24743053	24743144	1239	173,108,148,44,176,183,11,32,82,131,154,12,135,77,190,123,129,182,55,164,91,159,33,111,42,212,25,151,167,73,142,171,72,118,228,205,253,94,94,103,189,169,62,61,87,236,29,199,163,61,51,19,57,162,102,45,147,60,15,83,40,34,172,163,239,203,134,135,79,94,73,115,49,100,178,47,135,113,61,136,118,108,156,131,60,244,17,266,116,178,97,92,88,149,91,201,220,92,97,53,60,55,144,105,141,143,175,129	105,61,92,32,109,108,8,21,50,77,107,10,76,70,105,62,91,104,23,99,75,73,19,67,27,140,19,113,115,37,67,99,59,112,135,111,146,69,33,50,142,115,70,29,42,134,36,92,96,50,21,15,43,75,68,45,86,34,11,48,50,18,135,80,135,138,76,87,46,38,59,68,38,43,87,23,80,78,33,96,70,74,79,69,44,150,14,171,57,98,80,61,68,137,71,152,137,67,60,22,36,37,82,81,87,69,108,100	22,65,43,104,3,41,6,32,50,10,36	2,3,0,4,0,7,5,11,1,0,3	239	167	0	0	0.535,0.553,0.529,0.49,0.53,0.542,0.49,0.516,0.534,0.543,0.501,0.456,0.554,0.435,0.558,0.581,0.498,0.55,0.626,0.537,0.459,0.603,0.548,0.537,0.521,0.514,0.479,0.483,0.504,0.58,0.597,0.547,0.46,0.424,0.541,0.563,0.548,0.488,0.666,0.59,0.482,0.507,0.382,0.595,0.591,0.552,0.36,0.602,0.543,0.46,0.629,0.47,0.481,0.601,0.512,0.411,0.544,0.552,0.488,0.547,0.359,0.569,0.471,0.587,0.553,0.507,0.552,0.52,0.545,0.633,0.464,0.542,0.474,0.619,0.588,0.588,0.541,0.503,0.564,0.497,0.541,0.505,0.58,0.57,0.488,0.532,0.459,0.521,0.587,0.559,0.459,0.513,0.475,0.432,0.472,0.48,0.529,0.49,0.53,0.627,0.538,0.509,0.551,0.475,0.531,0.592,0.531,0.474	0.885,0.938,1.0,0.948,1.0,0.804,0.456,0.67,0.972,1.0,0.893	-0.344
32639	ENSG00000172379.14	ARNT2	166	chr15	+	80873579	80873745	80883908	80884045	80872751	80872890	80885940	80886234	32639	385,62,315,66,403,38,9,88,214,279,387,56,369,121,404,171,281,597,106,143,180,265,50,133,138,199,123,620,296,214,394,257,551,425,554,443,57,222,111,200,500,712,112,317,249,376,86,206,119,135,223,125,186,384,211,78,251,113,11,282,89,80,616,191,602,180,670,794,311,239,198,279,186,99,503,50,278,363,170,426,512,267,753,315,288,438,56,387,181,81,184,420,506,332,236,422,457,230,360,114,194,234,150,269,532,427,506,289	287,20,200,57,339,25,6,78,181,247,346,56,277,88,303,168,235,442,57,111,112,247,34,104,92,140,79,412,214,147,248,207,428,301,406,325,49,202,99,162,389,547,63,245,143,222,46,122,86,108,182,102,162,336,144,58,176,68,10,201,80,57,387,138,377,161,489,543,233,169,176,171,169,91,330,58,202,289,142,322,340,192,459,249,192,299,40,274,108,58,127,340,398,223,195,287,345,158,241,76,121,166,112,174,388,297,343,229	54,29,39,62,1,34,15,33,18,10,29	14,11,0,16,0,4,1,0,4,0,2	241	212	0	0	0.541,0.732,0.581,0.505,0.511,0.572,0.569,0.498,0.51,0.498,0.496,0.468,0.54,0.547,0.54,0.472,0.513,0.543,0.621,0.531,0.586,0.486,0.564,0.529,0.569,0.556,0.578,0.57,0.549,0.562,0.583,0.522,0.531,0.554,0.546,0.545,0.506,0.492,0.497,0.521,0.531,0.534,0.61,0.532,0.605,0.598,0.622,0.598,0.549,0.524,0.519,0.519,0.502,0.501,0.563,0.542,0.556,0.594,0.492,0.552,0.495,0.552,0.583,0.549,0.584,0.496,0.547,0.563,0.54,0.554,0.497,0.589,0.492,0.489,0.573,0.431,0.548,0.525,0.513,0.538,0.57,0.55,0.591,0.527,0.569,0.563,0.552,0.554,0.596,0.551,0.56,0.521,0.528,0.567,0.516,0.564,0.538,0.562,0.568,0.569,0.585,0.554,0.541,0.576,0.547,0.558,0.565,0.526	0.772,0.699,1.0,0.773,1.0,0.882,0.93,1.0,0.798,1.0,0.927	-0.344
36422	ENSG00000136754.12	ABI1	186	chr10	-	27040526	27040712	27054146	27054247	27035521	27037674	27057780	27057921	36422	367,195,180,226,212,276,95,231,189,189,296,49,221,273,229,205,261,286,200,197,321,229,117,117,174,174,90,223,270,308,288,142,258,229,295,183,197,175,359,205,313,357,278,246,229,329,71,287,262,140,114,120,142,230,185,108,248,130,3,173,107,48,620,158,259,327,218,229,186,98,212,211,76,192,222,138,166,267,91,320,229,263,262,174,285,201,118,332,197,133,203,195,268,408,286,250,295,295,91,102,199,166,139,212,250,175,173,164	532,316,257,447,310,484,148,490,342,313,471,62,291,466,362,358,454,359,415,336,462,320,182,259,315,297,170,391,417,463,559,291,431,408,481,372,378,277,607,363,427,719,417,391,383,552,145,382,371,245,157,218,197,342,337,188,299,264,16,328,298,82,900,257,386,479,312,359,285,177,315,381,148,292,364,225,254,483,156,407,328,344,353,322,378,299,187,507,326,223,332,321,363,661,454,365,407,417,168,189,378,254,227,340,466,385,322,265	196,168,135,162,28,196,74,134,122,45,167	23,41,11,46,14,41,30,83,47,36,41	176	261	0	0	0.506,0.478,0.509,0.428,0.504,0.458,0.488,0.411,0.45,0.472,0.482,0.54,0.53,0.465,0.484,0.459,0.46,0.542,0.417,0.465,0.507,0.515,0.488,0.401,0.45,0.465,0.44,0.458,0.49,0.497,0.433,0.42,0.47,0.454,0.476,0.422,0.436,0.484,0.467,0.456,0.521,0.424,0.497,0.483,0.47,0.469,0.421,0.527,0.512,0.459,0.518,0.449,0.517,0.499,0.449,0.46,0.552,0.422,0.218,0.439,0.347,0.465,0.505,0.477,0.499,0.503,0.509,0.486,0.492,0.451,0.5,0.451,0.432,0.494,0.475,0.476,0.492,0.45,0.464,0.538,0.509,0.531,0.524,0.445,0.528,0.499,0.483,0.493,0.473,0.469,0.476,0.474,0.523,0.478,0.483,0.504,0.518,0.512,0.445,0.445,0.438,0.492,0.476,0.48,0.443,0.403,0.443,0.479	0.927,0.859,0.948,0.839,0.748,0.876,0.785,0.705,0.794,0.65,0.858	-0.344
748	ENSG00000198911.7	SREBF2	193	chr22	+	42273232	42273425	42276719	42276996	42271546	42271728	42280845	42281015	748	526,289,430,96,600,153,17,64,135,428,301,60,514,314,865,354,242,599,172,517,205,430,124,106,195,145,96,389,284,245,536,447,265,521,448,422,1015,375,233,176,729,519,259,171,294,595,203,627,470,251,231,324,275,379,292,145,292,190,17,240,72,178,502,341,862,427,869,239,225,272,292,186,345,156,402,171,500,573,168,516,659,197,1070,247,164,651,27,896,467,139,233,475,250,765,251,303,526,271,415,247,166,157,668,312,432,283,698,484	502,312,482,104,757,214,35,97,191,448,308,98,611,388,1003,431,250,611,224,648,224,522,189,158,212,193,137,451,359,272,497,435,248,543,455,467,1234,420,257,195,747,621,338,214,271,496,270,680,536,340,286,395,382,505,330,171,324,205,31,321,66,220,499,382,1196,532,1020,188,312,431,340,173,385,166,423,248,487,522,227,638,725,270,1227,274,182,604,19,825,488,150,255,600,365,1039,307,454,654,209,499,370,198,240,692,340,345,322,771,584	11,20,34,6,1,18,2,7,19,4,12	9,3,4,7,0,3,0,1,4,0,0	268	352	3.35287e-14	2.3748e-13	0.579,0.549,0.54,0.548,0.51,0.484,0.389,0.464,0.481,0.557,0.562,0.446,0.525,0.515,0.531,0.519,0.56,0.563,0.502,0.512,0.546,0.52,0.463,0.468,0.547,0.497,0.479,0.531,0.51,0.542,0.586,0.574,0.584,0.558,0.564,0.543,0.519,0.54,0.544,0.542,0.562,0.523,0.502,0.512,0.588,0.612,0.497,0.548,0.535,0.492,0.515,0.519,0.486,0.496,0.538,0.527,0.542,0.549,0.419,0.495,0.589,0.515,0.569,0.54,0.486,0.513,0.528,0.625,0.486,0.453,0.53,0.585,0.541,0.552,0.555,0.475,0.574,0.59,0.493,0.515,0.544,0.489,0.534,0.542,0.542,0.586,0.651,0.588,0.557,0.549,0.545,0.51,0.474,0.492,0.518,0.467,0.514,0.63,0.522,0.467,0.524,0.462,0.559,0.547,0.622,0.536,0.543,0.521	0.616,0.898,0.918,0.53,1.0,0.887,1.0,0.902,0.862,1.0,1.0	-0.344
25947	ENSG00000103544.10	C16orf62	97	chr16	+	19619499	19619596	19639015	19639127	19612985	19613045	19639958	19640075	25947	153,94,142,76,188,101,14,77,68,119,155,19,127,160,115,118,131,221,78,166,109,125,37,59,94,111,52,120,164,131,108,133,156,156,234,193,122,155,204,104,204,238,70,123,176,170,59,125,143,71,74,62,91,159,110,60,130,70,11,108,59,26,186,142,163,105,205,203,126,64,94,127,35,103,201,53,164,157,49,166,99,119,166,111,106,206,38,157,70,90,141,171,141,165,126,131,174,127,87,65,79,67,89,97,165,132,150,130	169,122,190,125,224,138,28,125,92,218,222,24,176,223,171,196,185,274,95,202,146,175,60,99,181,157,108,171,224,178,141,202,217,229,273,214,159,211,245,185,267,377,93,150,278,206,87,143,171,113,77,86,115,239,177,100,178,130,27,194,90,46,283,216,221,203,273,289,174,93,180,203,79,185,288,70,244,219,76,245,157,158,237,189,161,255,62,240,125,108,242,236,180,217,161,226,240,172,102,88,122,108,156,149,284,202,192,166	114,74,77,117,21,94,64,68,78,31,69	30,21,19,34,11,28,18,22,27,11,27	172	187	0	0	0.496,0.456,0.448,0.398,0.477,0.443,0.352,0.401,0.446,0.372,0.432,0.463,0.44,0.438,0.422,0.396,0.435,0.467,0.472,0.472,0.448,0.437,0.401,0.393,0.361,0.435,0.344,0.433,0.443,0.444,0.454,0.417,0.439,0.425,0.482,0.495,0.455,0.444,0.475,0.379,0.454,0.407,0.45,0.471,0.408,0.473,0.424,0.487,0.476,0.406,0.511,0.439,0.462,0.42,0.403,0.395,0.443,0.369,0.307,0.377,0.416,0.381,0.417,0.417,0.445,0.36,0.449,0.433,0.44,0.428,0.362,0.405,0.325,0.377,0.431,0.452,0.422,0.438,0.412,0.424,0.407,0.45,0.432,0.39,0.417,0.468,0.4,0.416,0.378,0.475,0.388,0.441,0.46,0.453,0.46,0.387,0.441,0.445,0.481,0.445,0.413,0.403,0.383,0.414,0.387,0.415,0.459,0.46	0.805,0.793,0.815,0.789,0.675,0.785,0.794,0.771,0.759,0.754,0.735	-0.343
27859	ENSG00000006837.7	CDKL3	98	chr5	-	133638280	133638378	133640095	133640258	133634112	133634401	133642299	133642393	27859	20,15,24,30,33,31,1,24,19,11,19,3,21,30,13,16,30,27,33,4,22,16,7,22,31,27,24,41,25,33,25,29,20,17,35,58,19,33,22,6,15,49,24,15,29,24,16,52,15,18,11,19,6,15,10,9,6,23,1,9,7,1,40,15,40,23,27,56,35,10,24,24,7,28,35,12,29,23,13,29,21,5,54,26,39,17,10,14,29,8,44,18,28,27,17,26,20,32,14,15,16,7,15,30,28,3,12,36	9,13,14,20,10,13,3,21,8,7,5,3,14,15,1,10,16,6,19,6,6,10,2,22,13,11,10,12,15,6,9,10,5,14,15,19,3,4,8,3,15,20,9,31,17,14,13,14,9,8,6,6,1,9,11,9,3,7,2,3,9,2,9,8,20,9,14,23,17,4,8,10,1,13,18,5,15,16,7,17,7,8,20,14,8,5,7,14,12,0,26,6,12,18,15,5,11,10,5,4,4,9,4,17,19,9,8,19	11,9,18,30,4,9,17,11,4,6,10	0,1,0,0,0,5,0,1,0,0,0	238	173	0	0	0.618,0.456,0.555,0.522,0.706,0.634,0.195,0.454,0.633,0.533,0.734,0.421,0.522,0.592,0.904,0.538,0.577,0.766,0.558,0.326,0.727,0.538,0.718,0.421,0.634,0.641,0.636,0.713,0.548,0.8,0.669,0.678,0.744,0.469,0.629,0.689,0.822,0.857,0.667,0.592,0.421,0.64,0.66,0.26,0.554,0.555,0.472,0.73,0.548,0.621,0.571,0.697,0.813,0.548,0.398,0.421,0.592,0.705,0.267,0.686,0.361,0.267,0.764,0.577,0.592,0.65,0.584,0.639,0.599,0.645,0.686,0.636,0.836,0.61,0.586,0.636,0.584,0.511,0.574,0.554,0.686,0.312,0.662,0.574,0.78,0.712,0.509,0.421,0.637,1.0,0.552,0.686,0.629,0.522,0.452,0.791,0.569,0.699,0.671,0.732,0.744,0.361,0.732,0.562,0.517,0.195,0.522,0.579	1.0,0.867,1.0,1.0,1.0,0.567,1.0,0.889,1.0,1.0,1.0	-0.343
56363	ENSG00000117543.15	DPH5	104	chr1	-	101458192	101458296	101467022	101467143	101455178	101456187	101479265	101479374	56363	97,120,158,125,135,118,46,152,101,109,121,23,133,131,106,100,124,193,208,179,114,116,61,157,215,109,57,116,157,211,103,106,157,174,210,172,463,149,142,136,154,224,137,127,235,137,138,182,96,128,63,184,52,224,155,113,72,140,46,139,213,41,196,131,134,143,88,147,107,76,121,174,45,158,196,97,189,147,54,130,68,103,98,139,174,130,75,160,129,103,166,164,144,133,70,242,140,401,77,71,98,64,140,187,138,169,128,194	80,121,214,177,164,179,53,217,169,128,124,40,201,133,126,136,150,202,312,200,139,158,77,229,266,181,54,115,210,247,126,132,184,239,192,219,538,172,168,183,207,343,203,206,258,143,175,191,167,185,108,224,83,295,215,130,102,166,68,127,200,72,207,135,173,197,93,202,158,95,129,214,45,197,231,179,229,207,58,172,96,176,135,192,264,168,92,176,163,116,198,161,219,190,98,254,160,384,122,107,111,86,173,246,216,237,176,267	8,13,15,18,1,25,6,9,16,3,19	1,14,0,1,0,7,8,13,0,0,15	196	179	4.22269e-07	2.0031e-06	0.525,0.475,0.403,0.392,0.429,0.376,0.442,0.39,0.353,0.437,0.471,0.344,0.377,0.474,0.434,0.402,0.43,0.466,0.378,0.45,0.428,0.401,0.42,0.385,0.425,0.355,0.491,0.479,0.406,0.438,0.427,0.423,0.438,0.399,0.5,0.418,0.44,0.442,0.436,0.404,0.405,0.374,0.381,0.36,0.454,0.467,0.419,0.465,0.344,0.387,0.348,0.429,0.364,0.409,0.397,0.443,0.392,0.435,0.382,0.5,0.493,0.342,0.464,0.47,0.414,0.399,0.464,0.399,0.382,0.422,0.461,0.426,0.477,0.423,0.437,0.331,0.43,0.393,0.46,0.408,0.393,0.348,0.399,0.398,0.376,0.414,0.427,0.454,0.42,0.448,0.434,0.482,0.375,0.39,0.395,0.465,0.444,0.488,0.366,0.377,0.446,0.405,0.425,0.41,0.368,0.394,0.399,0.399	0.88,0.459,1.0,0.943,1.0,0.765,0.407,0.387,1.0,1.0,0.536	-0.343
51101	ENSG00000148737.11	TCF7L2	125	chr10	+	114711241	114711366	114799783	114799885	114710965	114711032	114900942	114901075	51101	38,23,29,8,57,29,2,11,24,41,31,5,25,42,34,33,20,74,30,42,14,33,23,11,5,31,10,36,54,50,13,35,23,70,46,59,152,43,9,24,40,60,45,13,37,19,9,27,34,9,10,16,26,23,30,8,61,30,11,38,18,9,19,26,279,40,43,48,15,10,18,51,7,11,44,14,31,33,19,37,21,24,48,39,23,43,4,73,30,35,19,38,29,49,57,52,61,24,23,19,30,30,20,31,30,36,33,20	53,21,30,10,70,43,2,12,32,40,45,3,44,50,49,49,33,91,42,65,23,35,29,19,22,55,15,37,60,44,7,45,45,64,43,51,167,71,17,34,58,55,45,21,31,40,21,37,40,27,22,11,38,38,34,8,63,39,10,39,11,30,38,42,334,82,56,64,16,9,26,33,7,17,36,16,28,30,25,52,24,26,47,49,34,84,8,103,38,31,16,37,32,68,82,65,91,28,33,21,42,23,47,45,26,35,43,29	149,82,93,102,9,99,52,49,66,35,63	27,54,21,33,0,29,18,24,13,11,21	200	177	0	0	0.388,0.492,0.461,0.415,0.419,0.374,0.469,0.448,0.399,0.476,0.379,0.596,0.335,0.426,0.38,0.373,0.349,0.418,0.387,0.364,0.35,0.455,0.412,0.339,0.167,0.333,0.371,0.463,0.443,0.501,0.622,0.408,0.311,0.492,0.486,0.506,0.446,0.349,0.319,0.385,0.379,0.491,0.469,0.354,0.514,0.296,0.275,0.392,0.429,0.228,0.287,0.563,0.377,0.349,0.438,0.469,0.461,0.405,0.493,0.463,0.592,0.21,0.307,0.354,0.425,0.302,0.405,0.399,0.453,0.496,0.38,0.578,0.469,0.364,0.52,0.436,0.495,0.493,0.402,0.386,0.436,0.45,0.475,0.413,0.374,0.312,0.307,0.385,0.411,0.5,0.512,0.476,0.445,0.389,0.381,0.415,0.372,0.431,0.382,0.445,0.387,0.536,0.274,0.379,0.505,0.477,0.404,0.379	0.83,0.573,0.797,0.732,1.0,0.751,0.719,0.644,0.818,0.738,0.726	-0.343
25696	ENSG00000125304.8	TM9SF2	128	chr13	+	100181720	100181848	100192967	100193047	100172289	100172383	100193812	100193921	25696	368,275,397,368,475,291,53,222,294,404,348,44,505,297,467,439,391,634,216,713,362,459,105,180,374,504,313,304,457,317,431,491,506,614,747,742,505,477,577,349,560,694,345,447,481,611,168,443,571,208,146,237,424,402,285,138,432,177,86,501,172,96,553,373,635,492,488,709,282,156,254,265,133,106,462,230,508,252,173,404,231,407,557,483,556,586,165,433,231,415,419,408,507,457,409,342,550,558,270,211,240,251,368,480,538,531,367,356	434,326,475,449,582,388,81,327,362,493,371,77,568,400,474,566,495,712,334,860,486,508,175,301,535,569,264,287,572,292,461,481,555,594,708,763,613,515,635,332,595,912,382,418,486,619,216,520,581,242,200,309,437,510,368,178,442,235,137,550,235,109,625,479,655,542,494,765,408,202,349,322,159,174,600,263,674,373,182,436,299,417,575,491,666,632,237,520,274,471,440,413,487,514,508,393,645,583,342,243,274,250,456,526,672,615,420,361	49,109,84,76,20,67,57,77,83,56,66	13,39,14,27,4,36,6,22,30,8,25	203	155	0	0	0.393,0.392,0.39,0.385,0.384,0.364,0.333,0.341,0.383,0.385,0.417,0.304,0.404,0.362,0.429,0.372,0.376,0.405,0.331,0.388,0.363,0.408,0.314,0.313,0.348,0.403,0.475,0.447,0.379,0.453,0.417,0.438,0.41,0.441,0.446,0.426,0.386,0.414,0.41,0.445,0.418,0.368,0.408,0.449,0.43,0.43,0.373,0.394,0.429,0.396,0.358,0.369,0.426,0.376,0.372,0.372,0.427,0.365,0.324,0.41,0.359,0.402,0.403,0.373,0.425,0.409,0.43,0.414,0.345,0.371,0.357,0.386,0.39,0.317,0.37,0.4,0.365,0.34,0.421,0.414,0.371,0.427,0.425,0.429,0.389,0.415,0.347,0.389,0.392,0.402,0.421,0.43,0.443,0.404,0.381,0.399,0.394,0.422,0.376,0.399,0.401,0.434,0.381,0.411,0.379,0.397,0.4,0.43	0.742,0.681,0.821,0.682,0.792,0.587,0.879,0.728,0.679,0.842,0.668	-0.343
5676	ENSG00000141562.13	NARF	133	chr17	+	80426639	80426772	80430439	80430574	80422162	80422306	80436675	80436794	5676	368,271,275,325,336,169,63,234,508,290,304,61,526,180,223,285,527,430,366,309,389,380,195,340,453,277,147,402,330,452,422,165,282,331,347,378,336,387,387,281,399,390,538,386,464,360,306,864,237,474,286,389,97,431,269,301,230,91,54,218,215,167,261,315,698,275,333,273,344,207,229,301,101,206,465,446,195,187,160,421,261,307,357,190,293,367,228,407,274,224,241,283,424,565,206,597,376,299,685,182,385,185,506,334,356,380,422,342	267,246,216,258,304,126,75,176,508,315,297,51,474,180,197,244,424,348,277,291,308,322,194,311,422,235,141,343,295,311,300,118,268,242,311,329,293,314,243,176,327,237,398,339,347,230,271,654,211,414,273,367,86,306,222,249,200,74,42,180,172,111,199,231,611,225,338,178,306,213,146,269,73,160,368,338,173,186,109,304,196,267,329,191,252,271,129,297,221,186,199,206,377,547,180,460,292,169,594,183,362,188,458,295,229,286,375,239	14,3,9,3,2,11,8,4,7,5,4	5,4,2,0,0,2,0,0,0,0,0	208	210	2.52343e-12	1.62287e-11	0.582,0.527,0.562,0.56,0.527,0.575,0.459,0.573,0.502,0.482,0.508,0.547,0.528,0.502,0.533,0.541,0.557,0.555,0.572,0.517,0.56,0.544,0.504,0.525,0.52,0.543,0.513,0.542,0.53,0.595,0.587,0.585,0.515,0.58,0.53,0.537,0.537,0.554,0.617,0.617,0.552,0.624,0.577,0.535,0.574,0.612,0.533,0.572,0.531,0.536,0.514,0.517,0.532,0.587,0.55,0.55,0.537,0.554,0.565,0.55,0.558,0.603,0.57,0.579,0.536,0.552,0.499,0.608,0.532,0.495,0.613,0.53,0.583,0.565,0.561,0.571,0.532,0.504,0.597,0.583,0.573,0.537,0.523,0.501,0.54,0.578,0.641,0.58,0.556,0.549,0.55,0.581,0.532,0.51,0.536,0.567,0.565,0.641,0.538,0.501,0.518,0.498,0.527,0.533,0.611,0.573,0.532,0.591	0.739,0.431,0.82,1.0,1.0,0.847,1.0,1.0,1.0,1.0,1.0	-0.343
35846	ENSG00000115806.8	GORASP2	133	chr2	+	171811159	171811292	171812945	171813069	171807837	171807968	171818172	171818259	35846	365,376,379,290,441,416,89,262,404,496,436,60,443,341,388,362,465,579,271,680,378,349,177,290,424,308,156,340,416,392,351,273,366,358,382,392,654,423,418,388,532,595,257,359,398,453,224,535,421,291,192,227,261,405,320,209,251,278,141,292,341,113,460,319,471,290,396,489,289,250,357,369,151,306,568,277,369,328,183,261,298,301,462,401,483,450,183,520,290,403,375,322,378,436,287,510,479,353,298,188,244,242,290,447,503,335,408,384	438,490,618,394,600,585,116,414,512,716,536,90,617,509,523,525,615,806,418,913,572,525,236,466,586,479,188,553,617,492,477,444,630,550,592,580,821,532,557,501,724,824,359,478,567,580,326,752,647,391,295,422,401,559,453,304,378,343,247,395,456,137,602,392,653,509,531,688,391,380,498,594,234,367,813,413,619,587,245,387,363,427,682,481,551,687,258,769,404,605,525,394,569,567,398,725,711,496,422,333,361,353,381,715,722,531,555,526	234,205,232,452,57,379,111,181,235,38,163	82,132,66,115,17,84,34,58,45,17,63	208	199	0	0	0.444,0.423,0.37,0.413,0.413,0.405,0.423,0.377,0.43,0.399,0.438,0.389,0.407,0.391,0.415,0.397,0.42,0.407,0.383,0.416,0.387,0.389,0.418,0.373,0.409,0.381,0.443,0.37,0.392,0.433,0.413,0.37,0.357,0.384,0.382,0.393,0.433,0.432,0.418,0.426,0.413,0.409,0.406,0.418,0.402,0.428,0.397,0.405,0.384,0.416,0.384,0.34,0.384,0.409,0.403,0.397,0.388,0.437,0.353,0.414,0.417,0.441,0.422,0.438,0.408,0.353,0.416,0.405,0.414,0.386,0.407,0.373,0.382,0.444,0.401,0.391,0.363,0.348,0.417,0.392,0.44,0.403,0.393,0.444,0.456,0.385,0.404,0.393,0.407,0.389,0.406,0.439,0.389,0.424,0.408,0.402,0.392,0.405,0.403,0.351,0.393,0.396,0.421,0.374,0.4,0.376,0.413,0.411	0.732,0.598,0.771,0.79,0.762,0.812,0.757,0.749,0.833,0.681,0.712	-0.343
11312	ENSG00000164953.11	TMEM67	157	chr8	+	94797449	94797606	94798450	94798574	94794622	94794688	94800071	94800159	11312	20,29,31,48,46,33,5,22,68,22,38,8,21,17,37,25,32,53,4,32,17,35,2,11,21,34,45,55,27,38,49,51,71,58,69,77,13,38,26,19,72,85,29,41,50,39,8,19,46,16,13,23,21,59,27,17,30,21,12,20,33,12,26,26,24,22,45,97,33,5,44,33,7,24,41,11,31,27,4,44,14,29,34,46,49,32,21,40,21,23,116,39,107,48,43,45,55,67,14,26,24,28,7,38,85,36,37,19	36,38,34,50,89,49,7,48,90,50,50,10,39,27,42,68,55,112,16,48,33,58,7,34,40,46,29,77,36,74,54,70,79,64,68,105,39,31,30,32,93,88,44,64,66,47,12,25,45,15,26,26,36,82,46,21,42,35,9,33,46,10,47,50,34,53,64,116,59,13,39,31,9,44,39,15,64,28,15,63,26,41,42,85,74,48,21,55,13,25,135,55,119,75,25,54,68,53,16,16,34,60,11,66,120,44,46,20	1,6,2,8,2,7,10,5,2,4,2	5,3,0,0,0,4,0,3,1,0,3	232	199	1.06945e-05	4.57539e-05	0.323,0.396,0.439,0.452,0.307,0.366,0.38,0.282,0.393,0.274,0.395,0.407,0.316,0.351,0.43,0.24,0.333,0.289,0.177,0.364,0.306,0.341,0.197,0.217,0.31,0.388,0.571,0.38,0.391,0.306,0.438,0.385,0.435,0.437,0.465,0.386,0.222,0.513,0.426,0.337,0.399,0.453,0.361,0.355,0.394,0.416,0.364,0.395,0.467,0.478,0.3,0.431,0.333,0.382,0.335,0.41,0.38,0.34,0.534,0.342,0.381,0.507,0.322,0.308,0.377,0.263,0.376,0.418,0.324,0.248,0.492,0.477,0.4,0.319,0.474,0.386,0.294,0.453,0.186,0.375,0.316,0.378,0.41,0.317,0.362,0.364,0.462,0.384,0.581,0.441,0.424,0.378,0.435,0.354,0.596,0.417,0.41,0.52,0.429,0.582,0.377,0.286,0.353,0.331,0.378,0.412,0.408,0.449	0.146,0.632,1.0,1.0,1.0,0.6,1.0,0.588,0.632,1.0,0.364	-0.343
38549	ENSG00000135148.7	TRAFD1	231	chr12	+	112585877	112586108	112587554	112587675	112583389	112583466	112589604	112589944	38549	435,287,493,374,502,524,93,329,501,581,623,87,538,335,564,396,422,693,506,512,441,616,228,374,401,799,238,481,536,548,339,473,421,659,522,451,514,710,517,447,784,1052,398,349,361,570,313,730,377,539,269,352,706,627,331,280,282,293,58,469,277,158,687,470,550,1024,628,592,410,278,373,547,216,449,656,403,454,612,223,448,339,361,571,543,673,615,156,700,343,388,435,523,581,810,512,801,842,566,472,388,399,273,508,536,611,471,605,525	164,121,258,216,228,230,48,160,213,234,291,41,229,130,276,186,174,301,247,218,185,256,108,184,214,420,81,221,286,254,167,214,229,304,273,231,290,287,188,199,310,460,182,164,159,250,127,291,185,213,124,158,384,245,131,152,101,207,31,201,152,82,275,205,242,493,300,223,206,161,196,284,97,223,295,197,233,324,123,192,187,156,250,263,251,294,72,297,125,170,211,274,274,378,221,339,365,248,232,223,142,130,237,223,271,259,279,238	52,33,38,30,13,27,3,34,21,17,14	2,9,0,0,0,2,0,1,1,1,2	306	196	0	0	0.629,0.603,0.55,0.526,0.585,0.593,0.554,0.568,0.601,0.614,0.578,0.576,0.601,0.623,0.567,0.577,0.608,0.596,0.568,0.601,0.604,0.606,0.575,0.566,0.546,0.549,0.653,0.582,0.546,0.58,0.565,0.586,0.541,0.581,0.551,0.556,0.532,0.613,0.638,0.59,0.618,0.594,0.583,0.577,0.593,0.594,0.612,0.616,0.566,0.618,0.582,0.588,0.541,0.621,0.618,0.541,0.641,0.476,0.545,0.599,0.539,0.552,0.615,0.595,0.593,0.571,0.573,0.63,0.56,0.525,0.549,0.552,0.588,0.563,0.588,0.567,0.555,0.547,0.537,0.599,0.537,0.597,0.594,0.569,0.632,0.573,0.581,0.602,0.637,0.594,0.569,0.55,0.576,0.579,0.597,0.602,0.596,0.594,0.566,0.527,0.643,0.574,0.579,0.606,0.591,0.538,0.581,0.586	0.943,0.701,1.0,1.0,1.0,0.896,1.0,0.956,0.931,0.916,0.818	-0.343
40222	ENSG00000124784.4	RIOK1	54	chr6	+	7413121	7413175	7414470	7414623	7411564	7411684	7417563	7418270	40222	30,78,59,55,48,47,6,31,59,36,36,9,49,29,38,52,48,63,68,46,38,36,17,65,59,46,28,20,49,63,53,27,42,52,39,60,119,59,27,39,57,105,45,52,57,39,32,89,58,27,17,31,24,64,43,45,21,15,15,28,40,19,45,29,42,39,40,37,36,39,44,35,24,65,83,18,65,51,15,27,38,22,30,64,63,70,17,49,40,63,30,56,36,42,25,55,33,74,19,35,25,13,97,63,47,61,46,51	90,177,187,134,158,140,28,95,152,115,99,21,137,83,103,125,125,116,192,94,117,106,87,165,187,140,65,77,160,151,177,79,132,168,160,158,354,174,110,121,127,250,105,123,122,137,103,176,156,90,47,67,97,150,107,113,64,51,25,80,108,33,136,77,109,112,145,100,113,110,138,148,60,139,199,78,211,173,75,84,77,67,98,122,193,150,60,172,125,173,58,154,129,121,108,163,129,167,80,52,74,46,191,244,131,180,121,167	5,17,14,27,1,7,5,10,18,1,11	1,13,10,9,0,3,5,9,9,5,9	129	228	1.15505e-10	6.79609e-10	0.371,0.438,0.358,0.42,0.349,0.372,0.275,0.366,0.407,0.356,0.391,0.431,0.387,0.382,0.395,0.424,0.404,0.49,0.385,0.464,0.365,0.375,0.257,0.41,0.358,0.367,0.432,0.315,0.351,0.424,0.346,0.377,0.36,0.354,0.301,0.402,0.373,0.375,0.303,0.363,0.442,0.426,0.431,0.428,0.452,0.335,0.354,0.472,0.397,0.347,0.39,0.45,0.304,0.43,0.415,0.413,0.367,0.342,0.515,0.382,0.396,0.504,0.369,0.4,0.405,0.381,0.328,0.395,0.36,0.385,0.36,0.295,0.414,0.453,0.424,0.29,0.353,0.343,0.261,0.362,0.466,0.367,0.351,0.481,0.366,0.452,0.334,0.335,0.361,0.392,0.478,0.391,0.33,0.38,0.29,0.374,0.311,0.439,0.296,0.543,0.374,0.333,0.473,0.313,0.388,0.375,0.402,0.351	0.898,0.698,0.712,0.841,1.0,0.805,0.639,0.663,0.779,0.261,0.684	-0.342
39163	ENSG00000100714.11	MTHFD1	77	chr14	+	64905813	64905890	64908102	64908171	64902286	64902389	64908771	64908883	39163	103,161,340,173,270,144,24,79,68,270,204,60,262,196,218,288,161,353,147,213,172,118,85,185,112,388,67,264,202,209,264,120,196,310,353,259,251,140,159,182,359,243,138,150,215,377,105,270,308,118,130,146,118,373,119,204,132,195,33,238,77,28,195,91,196,534,311,234,278,125,194,177,127,119,443,224,300,248,121,368,91,131,260,104,279,326,47,216,90,108,114,270,153,592,291,253,243,278,134,144,141,107,253,451,275,312,288,327	141,228,378,157,399,170,30,93,126,408,296,101,362,304,308,440,168,444,196,225,227,162,139,209,137,563,52,266,282,219,273,99,244,360,298,190,281,166,190,233,426,370,186,245,175,293,112,349,472,180,176,201,150,483,177,216,172,175,47,351,93,47,209,131,262,644,396,292,448,159,237,171,134,150,486,246,278,242,117,420,129,218,314,139,323,363,36,273,101,100,130,387,212,991,393,305,296,187,161,218,224,113,305,424,248,258,331,368	5,13,11,7,1,7,7,8,4,2,9	0,4,1,5,0,5,0,1,1,2,5	152	144	3.11316e-08	1.58951e-07	0.409,0.401,0.46,0.511,0.391,0.445,0.431,0.446,0.338,0.385,0.395,0.36,0.407,0.379,0.401,0.383,0.476,0.43,0.415,0.473,0.418,0.408,0.367,0.456,0.436,0.395,0.55,0.485,0.404,0.475,0.478,0.535,0.432,0.449,0.529,0.564,0.458,0.444,0.442,0.425,0.444,0.384,0.413,0.367,0.538,0.549,0.47,0.423,0.382,0.383,0.412,0.408,0.427,0.423,0.389,0.472,0.421,0.514,0.399,0.391,0.44,0.361,0.469,0.397,0.415,0.44,0.427,0.432,0.37,0.427,0.437,0.495,0.473,0.429,0.463,0.463,0.506,0.493,0.495,0.454,0.401,0.363,0.44,0.415,0.45,0.46,0.553,0.428,0.458,0.506,0.454,0.398,0.406,0.361,0.412,0.44,0.437,0.585,0.441,0.385,0.374,0.473,0.44,0.502,0.512,0.534,0.452,0.457	1.0,0.755,0.912,0.57,1.0,0.57,1.0,0.883,0.791,0.486,0.63	-0.342
55897	ENSG00000174106.2	LEMD3	106	chr12	+	65639448	65639554	65639640	65639719	65637167	65637249	65639941	65642107	55897	49,51,55,25,64,55,8,22,72,50,65,8,38,30,64,48,67,83,44,76,49,52,4,44,32,54,34,55,76,69,90,66,73,73,83,115,120,91,43,45,108,187,55,48,52,70,17,74,55,47,32,22,29,66,58,34,54,43,11,48,47,29,78,56,62,69,74,53,23,40,54,46,24,33,72,24,81,22,21,57,67,35,83,64,78,74,12,103,38,49,44,39,65,70,46,88,75,74,34,20,55,40,52,69,80,58,74,47	42,40,63,38,68,51,7,44,71,49,53,8,39,25,73,59,79,69,34,56,43,72,13,39,34,67,17,56,68,93,97,71,77,67,96,88,129,85,32,40,103,131,39,48,48,69,19,76,53,41,33,30,39,45,56,23,52,60,4,49,57,11,78,46,48,75,66,51,20,35,44,46,19,45,75,20,69,49,23,51,38,39,83,86,84,72,8,65,33,68,56,46,48,57,45,75,86,72,36,25,36,31,77,79,96,67,62,58	35,34,12,31,0,39,8,35,30,10,14	2,16,1,6,3,1,0,3,1,0,4	181	154	3.39928e-12	2.17359e-11	0.498,0.52,0.426,0.359,0.445,0.479,0.493,0.298,0.463,0.465,0.511,0.46,0.453,0.505,0.427,0.409,0.419,0.506,0.524,0.536,0.492,0.381,0.207,0.49,0.445,0.407,0.63,0.455,0.487,0.387,0.441,0.442,0.446,0.481,0.424,0.526,0.442,0.477,0.533,0.489,0.471,0.548,0.545,0.46,0.48,0.463,0.432,0.453,0.469,0.494,0.452,0.384,0.388,0.555,0.468,0.557,0.469,0.379,0.701,0.455,0.412,0.692,0.46,0.509,0.524,0.439,0.488,0.469,0.495,0.493,0.511,0.46,0.518,0.384,0.45,0.505,0.5,0.276,0.437,0.487,0.6,0.433,0.46,0.388,0.441,0.467,0.561,0.574,0.495,0.38,0.401,0.419,0.535,0.511,0.465,0.5,0.426,0.467,0.446,0.405,0.565,0.523,0.365,0.426,0.415,0.424,0.504,0.408	0.937,0.644,0.911,0.815,0.0,0.971,1.0,0.908,0.962,1.0,0.749	-0.342
55495	ENSG00000132153.10	DHX30	121	chr3	+	47883106	47883227	47884595	47884745	47882366	47882668	47887189	47887342	55495	224,135,397,129,370,162,22,98,245,237,333,56,326,214,289,221,241,462,158,326,239,341,130,180,128,280,74,354,463,273,270,258,255,383,334,380,319,317,217,245,367,515,213,236,351,321,149,487,306,194,184,171,178,276,178,121,208,194,53,233,53,169,396,258,497,321,411,476,268,215,212,291,118,177,481,170,300,227,153,302,307,187,364,321,365,410,74,449,249,170,221,305,261,346,334,538,363,231,342,126,204,160,301,377,301,263,427,255	209,173,330,154,379,135,19,102,238,220,329,58,364,244,351,181,255,453,148,275,232,369,124,179,150,284,56,378,412,233,215,260,253,389,309,371,353,362,212,220,365,475,147,235,331,299,183,455,359,218,179,175,181,292,166,149,211,173,46,196,53,126,332,194,546,359,468,505,327,251,191,318,138,174,474,199,268,265,126,279,293,227,407,246,331,361,64,455,268,198,175,360,261,422,345,476,338,230,357,157,242,160,243,415,262,277,395,253	66,38,25,43,16,45,22,29,20,17,41	13,27,4,8,0,8,2,4,1,3,3	196	225	0	0	0.552,0.473,0.58,0.49,0.528,0.579,0.571,0.524,0.542,0.553,0.537,0.526,0.507,0.502,0.486,0.584,0.52,0.539,0.551,0.576,0.542,0.515,0.546,0.536,0.495,0.531,0.603,0.518,0.563,0.574,0.59,0.533,0.536,0.531,0.554,0.54,0.509,0.501,0.54,0.561,0.536,0.554,0.625,0.535,0.549,0.552,0.483,0.551,0.495,0.505,0.541,0.529,0.53,0.52,0.552,0.482,0.531,0.563,0.569,0.577,0.534,0.606,0.578,0.604,0.511,0.507,0.502,0.52,0.485,0.496,0.56,0.512,0.495,0.539,0.538,0.495,0.562,0.496,0.582,0.554,0.546,0.486,0.507,0.6,0.559,0.566,0.57,0.531,0.516,0.496,0.592,0.493,0.534,0.485,0.526,0.565,0.552,0.536,0.524,0.48,0.492,0.534,0.587,0.51,0.569,0.522,0.554,0.536	0.854,0.618,0.878,0.861,1.0,0.866,0.927,0.893,0.958,0.867,0.94	-0.342
19362	ENSG00000163938.12	GNL3	143	chr3	+	52727202	52727345	52727423	52727560	52726887	52727062	52727647	52727823	19362	130,561,377,222,418,384,66,318,427,221,261,39,307,293,273,305,364,440,334,375,297,326,192,449,188,322,67,301,410,336,318,256,315,319,306,353,869,445,279,353,402,585,223,457,423,247,213,414,442,173,141,379,117,323,289,276,276,234,181,205,140,257,283,263,385,282,305,612,352,187,328,362,107,282,474,290,340,252,132,331,250,242,286,310,496,410,153,509,392,277,272,242,313,336,219,579,307,490,227,317,228,131,389,517,216,371,326,326	230,799,616,358,623,553,105,481,549,363,346,63,490,451,388,435,515,674,527,540,461,446,278,670,316,534,100,451,572,547,613,372,532,499,526,613,1280,601,442,510,559,844,357,687,705,368,415,672,607,239,234,638,169,509,458,440,353,408,269,305,281,373,420,329,613,406,469,972,516,312,534,633,211,483,755,546,514,499,214,474,394,311,407,445,688,575,247,725,632,384,453,313,505,509,310,861,451,783,349,474,317,226,587,832,345,588,500,511	10,25,34,47,2,13,20,24,16,14,25	0,16,2,11,3,4,7,6,6,14,7	218	212	2.83107e-14	2.01547e-13	0.355,0.406,0.373,0.376,0.395,0.403,0.379,0.391,0.431,0.372,0.423,0.376,0.379,0.387,0.406,0.405,0.407,0.388,0.381,0.403,0.385,0.415,0.402,0.395,0.367,0.37,0.395,0.394,0.411,0.374,0.335,0.401,0.365,0.383,0.361,0.359,0.398,0.419,0.38,0.402,0.412,0.403,0.378,0.393,0.368,0.395,0.333,0.375,0.415,0.413,0.369,0.366,0.402,0.382,0.38,0.379,0.432,0.358,0.396,0.395,0.326,0.401,0.396,0.437,0.379,0.403,0.387,0.38,0.399,0.368,0.374,0.357,0.33,0.362,0.379,0.341,0.391,0.329,0.375,0.404,0.382,0.431,0.406,0.404,0.412,0.409,0.376,0.406,0.376,0.412,0.369,0.429,0.376,0.391,0.407,0.395,0.398,0.378,0.387,0.394,0.412,0.36,0.392,0.377,0.378,0.38,0.388,0.383	1.0,0.603,0.943,0.806,0.393,0.76,0.735,0.795,0.722,0.493,0.776	-0.342
22407	ENSG00000163159.7	VPS72	145	chr1	-	151150476	151150621	151156792	151156969	151148937	151149540	151157981	151158096	22407	362,430,818,576,528,316,76,529,455,464,450,132,912,574,504,391,465,759,825,448,523,517,345,816,900,805,206,402,709,643,746,333,1179,667,560,662,1079,705,389,384,596,930,372,633,758,509,584,930,602,681,729,1025,518,694,359,413,346,420,176,353,334,211,705,274,576,462,1403,657,543,437,457,378,236,528,899,694,650,648,193,646,373,386,652,599,661,543,206,663,618,441,576,604,602,686,523,744,624,989,630,466,374,184,847,805,468,538,672,1021	223,285,392,330,296,211,58,336,267,277,279,80,468,333,293,219,289,424,482,275,342,306,215,440,598,515,144,215,386,423,388,206,597,290,279,344,672,403,237,225,324,557,222,327,418,256,356,531,364,397,383,579,275,405,220,242,174,230,99,216,221,126,346,184,344,316,787,328,324,303,229,182,127,333,484,378,299,265,101,371,199,200,321,325,374,338,126,384,308,280,338,319,371,413,312,398,368,524,360,316,233,118,503,435,246,271,362,633	16,6,16,18,1,12,41,26,8,8,25	0,6,1,0,0,0,0,0,0,0,0	252	220	0	0	0.586,0.568,0.646,0.604,0.609,0.567,0.534,0.579,0.598,0.594,0.585,0.59,0.63,0.601,0.6,0.609,0.584,0.61,0.599,0.587,0.572,0.596,0.583,0.618,0.568,0.577,0.555,0.62,0.616,0.57,0.627,0.585,0.633,0.668,0.637,0.627,0.584,0.604,0.589,0.598,0.616,0.593,0.594,0.628,0.613,0.634,0.589,0.605,0.591,0.6,0.624,0.607,0.622,0.599,0.588,0.598,0.635,0.615,0.608,0.588,0.569,0.594,0.64,0.565,0.594,0.561,0.609,0.636,0.594,0.557,0.635,0.645,0.619,0.581,0.619,0.616,0.655,0.681,0.625,0.603,0.621,0.628,0.639,0.617,0.607,0.584,0.588,0.601,0.637,0.579,0.598,0.623,0.586,0.592,0.594,0.62,0.597,0.622,0.604,0.563,0.584,0.577,0.595,0.618,0.624,0.634,0.618,0.585	1.0,0.466,0.933,1.0,1.0,1.0,1.0,1.0,1.0,1.0,1.0	-0.342
43267	ENSG00000007341.14	ST7L	151	chr1	-	113098489	113098640	113119607	113119710	113084572	113084712	113120966	113121039	43267	6,48,25,39,49,41,6,38,37,26,47,7,36,19,25,46,33,72,31,39,19,27,7,54,45,30,40,23,29,37,28,58,54,50,66,62,75,63,28,20,49,114,28,41,42,42,17,47,48,23,28,47,26,43,19,30,42,34,13,23,41,12,31,23,48,87,25,33,46,24,35,41,9,33,57,31,47,34,18,75,28,23,52,49,38,44,7,45,26,34,42,52,24,25,40,50,54,81,26,26,23,10,23,61,43,28,22,31	10,59,29,44,44,47,3,19,26,23,31,9,39,18,39,50,31,85,49,44,15,37,17,45,57,27,28,30,35,41,34,38,81,39,82,53,73,48,38,20,59,67,55,22,43,41,24,44,54,13,18,32,31,42,31,37,37,31,6,36,36,10,35,13,31,89,18,31,42,22,34,29,9,25,35,31,46,42,20,71,25,27,36,52,51,56,7,29,23,34,25,50,19,25,31,67,61,60,19,40,24,11,18,55,26,41,49,37	4,8,11,17,2,11,4,25,11,10,9	2,4,0,3,0,1,0,2,0,1,2	178	226	0	0	0.432,0.508,0.523,0.529,0.586,0.526,0.717,0.717,0.644,0.589,0.658,0.497,0.54,0.573,0.449,0.539,0.575,0.518,0.445,0.529,0.617,0.481,0.343,0.604,0.501,0.585,0.645,0.493,0.513,0.534,0.511,0.66,0.458,0.619,0.505,0.598,0.566,0.625,0.483,0.559,0.513,0.684,0.393,0.703,0.554,0.565,0.474,0.576,0.53,0.692,0.664,0.651,0.516,0.565,0.438,0.507,0.59,0.582,0.733,0.448,0.591,0.604,0.529,0.692,0.663,0.554,0.638,0.575,0.582,0.581,0.567,0.642,0.559,0.626,0.674,0.559,0.565,0.507,0.533,0.573,0.587,0.52,0.647,0.545,0.486,0.499,0.559,0.663,0.589,0.559,0.681,0.569,0.616,0.559,0.621,0.487,0.529,0.632,0.635,0.452,0.549,0.536,0.619,0.585,0.677,0.464,0.363,0.515	0.717,0.717,1.0,0.878,1.0,0.933,1.0,0.941,1.0,0.927,0.851	-0.342
37469	ENSG00000106459.10	NRF1	159	chr7	+	129348914	129349073	129350213	129350411	129330245	129330386	129351314	129351416	37469	46,47,102,33,102,38,5,38,90,68,68,7,95,63,59,54,64,99,37,64,56,68,21,55,44,76,37,139,100,83,116,47,103,82,121,106,80,83,72,44,95,139,48,75,49,118,39,78,72,48,45,42,60,74,55,16,50,40,13,39,39,19,67,48,123,81,79,118,66,45,73,133,29,43,122,53,147,70,50,51,38,34,72,58,75,98,15,79,35,50,39,107,74,82,63,83,116,45,56,30,56,30,58,113,74,54,79,71	58,91,123,41,184,73,18,66,152,106,80,16,131,90,97,122,110,160,61,129,103,101,48,99,88,143,54,192,140,88,147,66,102,112,128,174,120,141,79,88,147,214,92,111,114,140,63,129,134,74,72,72,122,121,101,40,100,69,1,75,55,44,100,77,212,118,136,147,98,54,112,174,43,65,137,78,238,102,62,99,81,76,122,128,112,146,25,136,52,107,73,118,101,153,97,142,160,80,117,74,83,44,121,186,133,110,126,125	13,18,17,16,1,11,9,8,11,3,11	1,3,0,2,5,6,0,0,7,6,3	234	273	2.44077e-10	1.40927e-09	0.481,0.376,0.492,0.484,0.393,0.378,0.245,0.402,0.409,0.428,0.498,0.338,0.458,0.45,0.415,0.341,0.404,0.419,0.414,0.367,0.388,0.44,0.338,0.393,0.368,0.383,0.444,0.458,0.455,0.524,0.479,0.454,0.541,0.461,0.524,0.415,0.438,0.407,0.515,0.368,0.43,0.431,0.378,0.441,0.334,0.496,0.419,0.414,0.385,0.431,0.422,0.405,0.365,0.416,0.388,0.318,0.368,0.403,0.938,0.378,0.453,0.335,0.439,0.421,0.404,0.445,0.404,0.484,0.44,0.493,0.432,0.471,0.44,0.436,0.51,0.442,0.419,0.445,0.485,0.375,0.354,0.343,0.408,0.346,0.439,0.439,0.412,0.404,0.44,0.353,0.384,0.514,0.461,0.385,0.431,0.405,0.458,0.396,0.358,0.321,0.44,0.443,0.359,0.415,0.394,0.364,0.422,0.399	0.938,0.875,1.0,0.903,0.189,0.681,1.0,1.0,0.647,0.368,0.811	-0.342
39515	ENSG00000055917.11	PUM2	193	chr2	-	20453582	20453775	20454623	20454745	20448451	20451477	20454976	20455102	39515	221,205,253,81,331,176,27,131,291,231,249,37,277,167,203,181,215,317,97,224,149,301,75,126,123,207,93,328,353,228,259,185,248,248,322,319,379,293,143,161,301,296,131,212,165,247,67,399,255,84,83,108,227,261,147,85,231,111,54,139,134,76,254,193,330,296,303,584,164,124,192,242,55,188,266,60,206,201,95,172,144,154,316,268,246,336,60,236,144,176,194,239,223,279,154,410,298,200,91,93,189,127,196,272,201,221,221,175	427,369,483,166,670,397,53,327,551,535,508,73,524,304,413,393,521,672,240,415,290,571,142,270,257,415,189,684,680,503,558,428,528,477,513,582,775,632,308,325,572,752,289,519,334,471,176,794,538,202,199,205,400,484,296,204,399,290,62,357,294,150,492,478,656,583,601,1086,289,321,381,428,143,379,627,124,497,358,178,383,284,313,616,539,486,720,77,526,263,361,365,514,466,511,320,835,609,376,220,197,341,294,483,529,436,415,480,426	55,197,109,158,22,113,66,125,96,65,82	23,95,26,66,6,37,55,64,47,44,63	197	268	0	0	0.413,0.43,0.416,0.399,0.402,0.376,0.409,0.353,0.418,0.37,0.4,0.408,0.418,0.428,0.401,0.385,0.36,0.391,0.355,0.423,0.411,0.418,0.418,0.388,0.394,0.404,0.401,0.395,0.414,0.381,0.387,0.37,0.39,0.414,0.461,0.427,0.4,0.387,0.387,0.403,0.417,0.349,0.381,0.357,0.402,0.416,0.341,0.406,0.392,0.361,0.362,0.417,0.436,0.423,0.403,0.362,0.441,0.342,0.542,0.346,0.383,0.408,0.413,0.355,0.406,0.409,0.407,0.422,0.436,0.344,0.407,0.435,0.344,0.403,0.366,0.397,0.361,0.433,0.421,0.379,0.408,0.401,0.411,0.403,0.408,0.388,0.515,0.379,0.427,0.399,0.42,0.387,0.394,0.426,0.396,0.4,0.4,0.42,0.36,0.391,0.43,0.37,0.356,0.412,0.385,0.42,0.385,0.359	0.765,0.738,0.851,0.765,0.833,0.806,0.62,0.727,0.735,0.668,0.639	-0.342
23098	ENSG00000187742.10	SECISBP2	209	chr9	+	91949436	91949645	91953372	91953495	91947822	91947901	91954778	91954868	23098	96,132,94,108,88,54,15,29,114,88,93,10,71,67,83,72,61,116,53,78,59,107,20,58,62,98,62,160,95,107,88,93,140,129,143,160,155,136,78,75,85,181,64,91,181,110,56,187,113,28,47,36,64,106,66,72,58,51,9,37,56,33,117,42,167,53,128,203,98,59,81,122,29,64,115,35,102,75,35,92,78,60,83,126,102,104,31,134,71,35,49,87,84,67,51,127,91,130,65,6,62,38,152,137,104,115,83,92	52,45,134,49,62,38,10,25,74,45,72,2,44,40,41,29,26,79,40,53,50,69,16,38,47,66,24,103,61,61,77,50,120,99,105,118,91,99,52,52,75,128,41,51,105,86,26,87,53,27,34,14,33,71,35,41,37,40,4,30,47,24,70,38,112,36,67,139,40,39,46,87,18,36,88,34,68,67,24,68,50,26,68,90,59,58,15,76,45,24,35,68,70,51,44,88,49,72,32,16,31,36,97,97,73,80,71,65	15,37,23,34,8,34,4,32,23,12,6	0,9,0,2,0,6,1,1,3,0,5	284	198	4.44089e-16	3.45263e-15	0.563,0.672,0.328,0.606,0.497,0.498,0.511,0.447,0.518,0.577,0.474,0.777,0.529,0.539,0.585,0.634,0.621,0.506,0.48,0.506,0.451,0.519,0.466,0.516,0.479,0.509,0.643,0.52,0.521,0.55,0.443,0.565,0.449,0.476,0.487,0.486,0.543,0.489,0.511,0.501,0.441,0.496,0.521,0.554,0.546,0.471,0.6,0.6,0.598,0.42,0.491,0.642,0.575,0.51,0.568,0.55,0.522,0.471,0.611,0.462,0.454,0.489,0.538,0.435,0.51,0.507,0.571,0.505,0.631,0.513,0.551,0.494,0.529,0.553,0.477,0.418,0.511,0.438,0.504,0.485,0.521,0.617,0.46,0.494,0.547,0.556,0.59,0.551,0.524,0.504,0.494,0.471,0.456,0.478,0.447,0.502,0.564,0.557,0.586,0.207,0.582,0.424,0.522,0.496,0.498,0.501,0.449,0.497	1.0,0.741,1.0,0.922,1.0,0.798,0.736,0.957,0.842,1.0,0.456	-0.342
4248	ENSG00000008441.12	NFIX	63	chr19	+	13183860	13183923	13184719	13184840	13135752	13136366	13186348	13186485	4248	439,107,845,210,670,184,13,73,427,535,754,87,671,171,491,262,361,678,118,240,304,548,49,166,160,382,240,1514,701,560,475,343,328,536,526,939,442,696,134,235,581,886,397,343,470,1369,97,715,469,679,285,179,425,357,177,91,441,414,11,620,84,107,1082,528,759,451,716,1907,605,219,273,384,193,91,457,163,497,434,173,558,323,316,841,768,409,1170,105,642,300,219,581,808,515,555,618,700,635,250,501,160,295,243,1059,381,619,275,557,261	729,181,1257,267,1232,368,26,166,727,1014,1521,155,1267,341,981,477,569,1129,180,375,514,992,112,283,263,670,280,2637,1232,813,695,476,603,907,837,1462,796,1016,250,362,815,1586,617,538,688,1904,164,1212,920,1065,498,285,766,647,326,177,688,643,20,937,138,181,1706,753,1377,782,1237,2796,1027,439,440,643,309,185,798,241,779,845,362,932,550,560,1626,1197,648,1727,184,1135,519,346,856,1382,1008,1056,1079,1199,1116,401,939,274,540,379,1671,599,857,337,889,418	81,79,74,108,13,64,37,52,30,18,56	42,58,37,74,2,39,5,7,26,0,6	138	196	0	0	0.461,0.456,0.488,0.528,0.436,0.415,0.415,0.384,0.455,0.428,0.413,0.444,0.429,0.416,0.416,0.438,0.474,0.46,0.482,0.476,0.457,0.44,0.383,0.454,0.464,0.447,0.549,0.449,0.447,0.495,0.493,0.506,0.436,0.456,0.472,0.477,0.441,0.493,0.432,0.48,0.503,0.442,0.477,0.475,0.492,0.505,0.457,0.456,0.42,0.475,0.448,0.471,0.441,0.439,0.435,0.422,0.477,0.478,0.439,0.484,0.464,0.456,0.474,0.499,0.439,0.45,0.451,0.492,0.456,0.415,0.468,0.459,0.47,0.411,0.449,0.49,0.475,0.422,0.404,0.46,0.455,0.445,0.423,0.477,0.473,0.49,0.448,0.445,0.451,0.473,0.491,0.454,0.421,0.427,0.449,0.453,0.447,0.47,0.431,0.453,0.437,0.477,0.474,0.475,0.506,0.537,0.471,0.47	0.733,0.659,0.74,0.675,0.902,0.7,0.913,0.913,0.621,1.0,0.93	-0.341
45637	ENSG00000078618.15	NRD1	70	chr1	-	52283737	52283807	52289335	52289458	52281600	52282061	52290958	52291054	45637	126,206,176,154,223,192,22,114,192,166,219,32,178,149,256,145,195,227,80,263,123,201,58,94,108,147,101,241,268,188,260,114,169,205,244,238,213,199,180,141,281,280,67,165,260,239,98,275,281,79,77,82,133,162,115,82,145,95,56,226,106,43,224,166,185,218,190,394,219,108,112,210,56,120,200,85,157,147,61,227,155,142,160,172,195,265,29,292,177,132,122,181,237,295,136,270,205,245,88,71,128,91,137,256,179,152,220,230	114,131,164,137,179,156,21,90,122,102,157,28,156,105,200,116,140,133,53,185,120,153,48,81,89,113,81,239,212,138,133,99,137,159,215,222,169,159,146,113,202,213,52,135,194,188,67,155,217,77,53,68,112,117,76,69,169,78,45,167,69,27,187,94,121,169,102,262,177,73,95,204,52,76,182,63,144,121,83,194,114,109,135,105,172,199,21,218,158,120,85,139,179,204,94,188,165,192,72,69,88,67,106,225,147,133,164,174	35,187,128,147,6,116,137,129,121,68,131	3,48,16,23,1,24,14,11,26,10,24	198	145	0	0	0.447,0.535,0.44,0.452,0.477,0.474,0.434,0.481,0.535,0.544,0.505,0.456,0.455,0.51,0.484,0.478,0.505,0.556,0.525,0.51,0.429,0.49,0.469,0.459,0.471,0.488,0.477,0.425,0.481,0.499,0.589,0.457,0.475,0.486,0.454,0.44,0.48,0.478,0.474,0.477,0.505,0.49,0.485,0.472,0.495,0.482,0.517,0.565,0.487,0.429,0.515,0.469,0.465,0.503,0.526,0.465,0.386,0.471,0.477,0.498,0.529,0.538,0.467,0.564,0.528,0.486,0.577,0.524,0.475,0.52,0.463,0.43,0.441,0.536,0.446,0.497,0.444,0.471,0.35,0.461,0.499,0.488,0.465,0.545,0.454,0.494,0.503,0.495,0.451,0.446,0.512,0.488,0.492,0.514,0.514,0.513,0.476,0.483,0.472,0.43,0.516,0.499,0.486,0.455,0.471,0.456,0.496,0.492	0.895,0.74,0.854,0.824,0.815,0.78,0.878,0.896,0.773,0.833,0.8	-0.341
19190	ENSG00000134744.9	ZCCHC11	116	chr1	-	52903891	52904007	52911458	52911541	52902426	52902635	52911628	52911676	19190	22,54,59,39,64,26,11,44,60,53,60,7,39,44,71,41,64,68,29,37,40,68,20,70,51,71,22,63,103,57,60,46,39,69,79,100,141,69,45,33,75,144,31,53,74,60,33,73,90,21,24,15,39,44,55,22,33,36,23,59,26,11,55,58,50,172,56,77,56,26,58,63,17,41,107,30,49,52,24,46,29,22,33,70,69,63,10,44,36,34,37,64,78,43,27,97,59,64,26,32,23,33,51,59,46,63,68,52	40,43,114,43,96,46,6,49,73,66,80,7,40,61,80,53,80,92,40,64,52,67,25,75,62,75,44,87,172,54,81,86,68,97,123,156,160,123,46,49,94,151,27,54,121,61,46,105,104,24,36,28,64,55,53,46,26,66,50,68,48,18,94,73,56,226,66,134,51,48,62,74,17,50,93,30,62,93,48,58,43,31,43,68,68,73,10,76,34,60,55,75,92,72,52,122,79,61,34,51,37,30,88,117,62,62,90,81	32,33,66,63,5,36,19,55,44,24,9	1,22,4,11,2,14,4,13,9,10,3	158	191	0	0	0.399,0.603,0.385,0.523,0.446,0.406,0.689,0.521,0.498,0.493,0.476,0.547,0.541,0.466,0.518,0.483,0.492,0.472,0.467,0.411,0.482,0.551,0.492,0.53,0.499,0.534,0.377,0.467,0.42,0.561,0.472,0.393,0.409,0.462,0.437,0.437,0.516,0.404,0.542,0.449,0.491,0.535,0.581,0.543,0.425,0.543,0.464,0.457,0.511,0.514,0.446,0.393,0.424,0.492,0.556,0.366,0.605,0.397,0.357,0.512,0.396,0.425,0.414,0.49,0.519,0.479,0.506,0.41,0.57,0.396,0.531,0.507,0.547,0.498,0.582,0.547,0.489,0.403,0.377,0.489,0.449,0.462,0.481,0.554,0.551,0.511,0.547,0.412,0.561,0.407,0.448,0.508,0.506,0.419,0.386,0.49,0.474,0.559,0.48,0.431,0.429,0.571,0.412,0.379,0.473,0.551,0.477,0.437	0.975,0.645,0.952,0.874,0.751,0.757,0.852,0.836,0.855,0.744,0.784	-0.341
10457	ENSG00000111897.6	SERINC1	145	chr6	-	122768265	122768410	122772808	122772899	122767918	122768149	122773032	122773202	10457	807,639,742,781,925,280,116,370,623,903,1058,151,712,490,425,701,1450,1005,484,549,603,611,203,290,414,685,377,910,487,701,587,506,958,708,994,956,603,382,618,782,1332,875,384,1027,528,918,330,1065,907,308,286,397,280,443,1008,152,871,374,32,639,425,171,1387,364,660,597,617,876,648,249,774,768,265,374,668,134,843,622,226,719,866,724,1193,658,1100,471,142,833,536,239,446,702,579,669,571,579,1200,1032,292,179,565,361,438,397,1171,626,385,691	1160,1006,1349,1404,1528,524,181,666,948,1487,1737,242,1134,883,625,1096,2133,1574,841,952,1005,929,280,522,706,1146,583,1477,841,1261,1092,880,1628,1122,1666,1619,974,595,1069,1211,2019,1388,575,1694,755,1403,494,1735,1366,543,382,635,470,763,1550,258,1496,653,65,1142,792,300,2022,626,1042,879,940,1255,953,450,1213,1441,425,671,1240,235,1680,1140,343,1143,1424,1177,1819,1132,1663,794,240,1403,919,389,798,1106,915,1126,936,928,1787,1561,516,277,866,609,767,625,1929,1008,692,1049	134,218,106,644,72,232,397,678,248,208,244	54,141,21,159,37,94,129,180,93,65,78	166	220	0	0	0.48,0.457,0.422,0.424,0.445,0.415,0.459,0.424,0.466,0.446,0.447,0.453,0.454,0.424,0.474,0.459,0.474,0.458,0.433,0.433,0.443,0.466,0.49,0.424,0.437,0.442,0.462,0.45,0.434,0.424,0.416,0.432,0.438,0.455,0.442,0.439,0.451,0.46,0.434,0.461,0.466,0.455,0.47,0.446,0.481,0.464,0.47,0.449,0.468,0.429,0.498,0.453,0.441,0.435,0.463,0.438,0.436,0.432,0.395,0.426,0.416,0.43,0.476,0.435,0.456,0.474,0.465,0.481,0.474,0.423,0.458,0.414,0.452,0.425,0.417,0.43,0.399,0.42,0.466,0.455,0.446,0.449,0.465,0.435,0.467,0.44,0.44,0.44,0.436,0.449,0.426,0.457,0.456,0.441,0.447,0.453,0.471,0.467,0.429,0.461,0.464,0.44,0.431,0.457,0.446,0.451,0.424,0.466	0.767,0.672,0.87,0.843,0.721,0.766,0.803,0.833,0.779,0.809,0.806	-0.341
37371	ENSG00000112320.7	SOBP	152	chr6	+	107854662	107854814	107954717	107956673	107827445	107827631	107979410	107981357	37371	86,29,160,47,158,8,11,47,96,191,152,27,124,66,52,85,126,323,57,32,66,108,26,38,73,139,79,157,211,122,172,54,143,288,176,273,267,112,57,153,147,232,54,122,98,79,12,171,113,146,77,92,99,57,70,66,85,85,13,67,25,22,156,64,232,44,121,220,42,83,93,95,62,53,200,27,137,89,55,56,150,69,239,147,170,138,14,132,72,107,36,181,38,146,135,109,203,99,61,31,58,45,110,111,145,136,61,105	625,166,1255,327,1368,118,53,184,656,1505,941,166,883,547,352,637,604,2169,412,225,498,948,215,418,787,1001,480,1230,1694,922,1056,413,787,1582,1031,1710,2701,1082,310,860,937,1619,236,683,692,588,125,1367,816,903,539,602,733,321,486,429,715,607,114,591,128,182,821,495,2066,423,867,1041,320,690,619,554,425,388,1565,240,749,678,440,348,1124,542,1451,872,1280,783,67,847,413,734,337,1532,477,1206,1015,796,1177,547,433,273,401,327,847,723,777,1021,517,686	15,51,25,89,7,36,22,35,52,10,36	29,88,45,52,3,51,28,26,9,8,20	227	2031	0	0	0.552,0.61,0.533,0.563,0.508,0.378,0.65,0.696,0.567,0.532,0.591,0.593,0.557,0.519,0.569,0.544,0.651,0.571,0.553,0.56,0.542,0.505,0.52,0.449,0.454,0.554,0.596,0.533,0.527,0.542,0.593,0.539,0.619,0.62,0.604,0.588,0.469,0.481,0.622,0.614,0.584,0.562,0.672,0.615,0.559,0.546,0.462,0.528,0.553,0.591,0.561,0.578,0.547,0.614,0.563,0.579,0.515,0.556,0.505,0.504,0.636,0.52,0.63,0.536,0.501,0.482,0.555,0.654,0.54,0.518,0.573,0.605,0.566,0.55,0.533,0.502,0.621,0.54,0.528,0.59,0.544,0.532,0.596,0.601,0.543,0.612,0.652,0.582,0.609,0.566,0.489,0.514,0.416,0.52,0.543,0.551,0.607,0.618,0.558,0.504,0.564,0.552,0.537,0.579,0.625,0.544,0.514,0.578	0.822,0.838,0.833,0.939,0.954,0.863,0.875,0.923,0.981,0.918,0.942	-0.341
7339	ENSG00000109107.9	ALDOC	175	chr17	-	26901084	26901259	26901511	26901595	26900132	26900639	26901713	26901874	7339	3002,363,1168,208,402,70,36,2080,1362,2023,791,366,1105,1075,1868,332,1070,750,1281,356,641,2206,729,304,971,808,234,2042,1686,2447,1227,1818,344,268,817,872,52,1128,831,1924,909,2457,1338,1361,2146,601,141,5210,488,4184,501,3184,1103,543,1392,135,275,3037,6,1407,441,997,6693,2099,982,365,2208,1092,735,1621,820,919,973,1388,604,311,1104,2297,432,951,3435,617,2032,2505,622,955,474,1712,2222,38,11055,2333,1264,781,904,923,611,1914,1376,1664,562,1569,1174,1473,1713,281,1893,949	2959,370,1431,264,428,85,74,2245,1533,2105,906,417,1283,1323,2066,394,1087,735,1518,391,687,2331,789,333,975,872,243,2193,1988,2727,1429,2224,442,317,1018,1002,57,1260,951,2107,913,2596,1308,1374,2178,584,157,5173,473,4508,580,3409,1242,589,1725,149,365,3951,7,1542,493,1155,7207,2234,1079,400,2335,1138,842,1800,971,1155,1155,1697,686,439,1426,3005,442,923,3828,624,2059,3074,632,1129,486,1860,2699,29,12947,2817,1338,778,938,966,624,2306,1376,2043,713,1652,1297,1581,2028,317,2150,1041	1.13866e+34	140,467,72,60,2,111,78,87,45,21,120	159	250	0	0	0.615,0.607,0.562,0.553,0.596,0.564,0.433,0.593,0.583,0.602,0.579,0.58,0.575,0.561,0.587,0.57,0.607,0.616,0.57,0.589,0.595,0.598,0.592,0.589,0.61,0.593,0.602,0.594,0.571,0.585,0.574,0.562,0.55,0.571,0.558,0.578,0.589,0.585,0.579,0.589,0.61,0.598,0.617,0.609,0.608,0.618,0.585,0.613,0.619,0.593,0.576,0.595,0.583,0.592,0.559,0.588,0.542,0.547,0.574,0.589,0.584,0.576,0.594,0.596,0.589,0.589,0.598,0.601,0.579,0.586,0.57,0.556,0.57,0.563,0.581,0.527,0.549,0.546,0.606,0.618,0.585,0.609,0.608,0.562,0.607,0.571,0.605,0.591,0.564,0.673,0.573,0.566,0.598,0.612,0.602,0.6,0.606,0.566,0.611,0.562,0.553,0.599,0.587,0.594,0.57,0.582,0.581,0.589	0.927,0.69,0.943,0.958,0.992,0.93,0.948,0.945,0.949,0.961,0.939	-0.341
59369	ENSG00000122507.16	BBS9	183	chr7	+	33545074	33545257	33573565	33573788	33427603	33427756	33644476	33644587	59369	86,155,231,127,183,212,19,134,145,206,189,45,141,206,84,120,186,217,100,165,106,188,89,118,234,115,79,179,139,174,136,115,99,125,216,133,102,290,114,121,170,364,144,196,174,179,87,187,159,92,74,133,146,292,120,131,135,98,38,127,171,43,190,187,171,133,214,192,167,82,181,153,51,271,157,111,257,144,77,185,105,134,136,284,307,177,86,155,72,174,219,190,301,297,137,157,172,169,106,122,84,85,78,197,273,147,162,149	139,224,318,237,305,320,31,179,177,219,205,41,178,267,115,170,185,315,173,253,163,221,90,226,309,183,125,210,187,195,119,175,220,167,322,192,133,352,162,188,196,454,191,256,247,264,105,253,203,105,94,190,195,397,192,157,187,154,34,194,222,49,216,221,288,203,279,251,263,145,215,251,75,341,246,170,408,202,116,226,97,168,157,369,451,238,117,192,135,223,290,213,442,375,163,192,216,327,151,174,129,96,113,247,441,200,225,229	21,126,40,75,15,41,26,57,38,34,56	0,34,4,25,0,21,6,12,26,17,42	258	298	0	0	0.417,0.444,0.456,0.382,0.409,0.433,0.414,0.464,0.486,0.521,0.516,0.559,0.478,0.471,0.458,0.449,0.537,0.443,0.4,0.43,0.429,0.496,0.533,0.376,0.467,0.421,0.422,0.496,0.462,0.508,0.569,0.432,0.342,0.464,0.437,0.444,0.47,0.488,0.448,0.426,0.5,0.481,0.465,0.469,0.449,0.439,0.489,0.461,0.475,0.503,0.476,0.447,0.464,0.459,0.419,0.491,0.455,0.424,0.563,0.431,0.471,0.503,0.504,0.494,0.407,0.431,0.47,0.469,0.423,0.395,0.493,0.413,0.44,0.479,0.424,0.43,0.421,0.452,0.434,0.486,0.556,0.48,0.5,0.471,0.44,0.462,0.459,0.483,0.381,0.474,0.466,0.507,0.44,0.478,0.493,0.486,0.479,0.374,0.448,0.447,0.429,0.506,0.444,0.479,0.417,0.459,0.454,0.429	1.0,0.811,0.92,0.776,1.0,0.693,0.833,0.846,0.628,0.698,0.606	-0.341
58044	ENSG00000198053.7	SIRPA	333	chr20	+	1902958	1903291	1905409	1905523	1902040	1902358	1908520	1908545	58044	1135,679,822,531,1481,739,190,718,666,1209,1797,243,474,1545,1068,752,784,1624,346,900,901,839,158,412,557,1694,329,1299,1693,602,448,768,1269,1122,1081,1225,611,1087,1742,1254,1539,2740,305,624,1811,935,189,519,1210,706,349,708,768,687,797,327,969,650,11,1606,263,126,1276,1294,544,576,1351,1020,827,759,904,481,330,687,747,483,1003,1611,474,991,1587,947,1422,1031,859,748,296,1186,560,539,470,1724,1153,879,1493,1203,1992,703,629,670,585,680,768,986,1218,750,1092,771	616,412,545,354,814,476,113,540,420,639,1086,127,300,967,661,479,409,873,230,532,562,477,132,257,270,1045,289,691,1278,544,334,656,780,745,648,763,380,657,1117,820,842,1638,180,301,1026,461,124,262,617,441,191,375,414,399,494,198,651,437,14,1395,244,80,701,1161,333,371,785,572,519,478,551,293,211,476,565,329,684,1071,317,524,926,517,790,626,576,452,189,702,336,351,318,764,666,533,798,694,1178,442,376,396,321,407,735,623,779,465,612,480	1052,1319,706,979,75,693,280,463,491,241,545	116,221,54,132,18,102,41,52,58,31,104	408	189	0	0	0.46,0.433,0.411,0.41,0.457,0.418,0.438,0.381,0.423,0.467,0.434,0.47,0.423,0.425,0.428,0.421,0.47,0.463,0.411,0.439,0.426,0.449,0.357,0.426,0.489,0.429,0.345,0.465,0.38,0.339,0.383,0.352,0.43,0.411,0.436,0.427,0.427,0.434,0.419,0.415,0.458,0.437,0.44,0.49,0.45,0.484,0.414,0.479,0.476,0.426,0.458,0.467,0.462,0.444,0.428,0.433,0.408,0.408,0.267,0.348,0.333,0.422,0.457,0.341,0.431,0.418,0.444,0.452,0.425,0.424,0.432,0.432,0.42,0.401,0.38,0.405,0.405,0.411,0.409,0.467,0.443,0.459,0.455,0.433,0.409,0.434,0.42,0.439,0.436,0.416,0.406,0.511,0.445,0.433,0.464,0.445,0.439,0.424,0.437,0.439,0.458,0.436,0.326,0.423,0.42,0.428,0.453,0.427	0.808,0.734,0.858,0.775,0.659,0.759,0.76,0.805,0.797,0.783,0.708	-0.341
30326	ENSG00000189283.5	FHIT	101	chr3	-	59737946	59738047	59908071	59908140	59735035	59735294	59997096	59997126	30326	36,18,28,20,40,20,22,73,30,43,12,5,40,36,4,44,42,20,64,18,23,28,46,23,80,33,7,29,40,26,14,22,26,14,15,22,23,23,42,26,10,51,39,37,33,32,37,92,49,42,11,17,2,19,37,4,24,21,1,16,25,21,65,42,84,45,59,29,18,34,26,28,15,47,47,47,20,29,19,23,38,34,45,48,59,3,13,51,53,18,29,26,37,56,36,65,19,21,51,22,47,20,65,14,33,59,23,19	33,17,20,20,33,28,15,79,43,47,17,7,55,59,7,46,45,16,61,21,44,42,58,12,65,29,14,23,12,32,19,22,34,4,21,37,17,18,45,22,9,47,19,21,30,32,37,75,47,41,11,12,1,23,47,9,22,34,7,18,11,18,59,18,78,34,39,27,12,35,19,44,21,58,33,56,26,18,13,26,39,21,42,45,37,3,10,43,51,16,37,15,30,61,48,79,8,30,66,11,42,17,74,20,26,38,9,10	2,13,5,13,1,8,10,9,7,4,14	0,22,0,1,0,1,3,0,1,0,1	144	176	8.90059e-11	5.27092e-10	0.571,0.564,0.631,0.55,0.597,0.466,0.642,0.53,0.46,0.528,0.463,0.466,0.471,0.427,0.411,0.539,0.533,0.604,0.562,0.512,0.39,0.449,0.492,0.701,0.601,0.582,0.379,0.606,0.803,0.498,0.474,0.55,0.483,0.811,0.466,0.421,0.623,0.61,0.533,0.591,0.576,0.57,0.715,0.683,0.573,0.55,0.55,0.6,0.56,0.556,0.55,0.634,0.71,0.502,0.49,0.352,0.571,0.43,0.149,0.521,0.735,0.588,0.574,0.74,0.568,0.618,0.649,0.568,0.647,0.543,0.626,0.438,0.466,0.498,0.635,0.506,0.485,0.663,0.641,0.52,0.544,0.664,0.567,0.566,0.661,0.55,0.614,0.592,0.56,0.579,0.489,0.679,0.601,0.529,0.478,0.501,0.744,0.461,0.486,0.71,0.578,0.59,0.518,0.461,0.608,0.655,0.757,0.699	1.0,0.419,1.0,0.941,1.0,0.907,0.803,1.0,0.895,1.0,0.945	-0.34
38337	ENSG00000170271.6	FAXDC2	106	chr5	-	154202031	154202137	154202946	154203152	154200819	154200986	154210360	154210482	38337	203,116,120,173,256,116,29,125,164,196,421,56,88,352,210,128,164,339,103,111,149,183,58,116,91,303,117,358,395,175,155,275,177,246,350,449,158,414,225,148,291,624,25,181,363,204,90,173,237,265,89,202,171,229,200,124,207,162,17,409,240,24,629,381,269,277,446,402,244,76,160,271,52,199,339,51,360,266,64,310,379,131,348,360,291,190,80,244,119,153,229,309,242,422,290,254,377,182,191,72,161,294,97,251,376,198,172,306	138,48,77,116,166,67,17,100,130,141,315,43,44,257,164,93,136,223,91,100,106,136,43,67,78,226,89,214,204,102,91,179,98,156,175,251,98,288,125,97,143,371,12,127,239,133,54,110,153,179,55,135,155,129,138,61,138,110,11,219,151,28,379,218,172,200,242,297,155,43,106,133,43,126,167,33,204,179,50,211,218,83,233,221,209,106,84,179,81,94,129,182,145,252,180,156,262,141,140,46,114,169,78,137,270,141,121,220	4.96732e+32	66,163,44,68,20,51,32,26,52,20,72	281	181	0	0	0.487,0.609,0.501,0.49,0.498,0.527,0.524,0.446,0.448,0.472,0.463,0.456,0.563,0.469,0.452,0.47,0.437,0.495,0.422,0.417,0.475,0.464,0.465,0.527,0.429,0.463,0.459,0.519,0.555,0.525,0.523,0.497,0.538,0.504,0.563,0.535,0.509,0.481,0.537,0.496,0.567,0.52,0.573,0.479,0.495,0.497,0.518,0.503,0.499,0.488,0.51,0.491,0.415,0.533,0.483,0.567,0.491,0.487,0.499,0.546,0.506,0.356,0.517,0.53,0.502,0.471,0.543,0.466,0.503,0.532,0.493,0.568,0.438,0.504,0.567,0.499,0.532,0.489,0.452,0.486,0.528,0.504,0.49,0.512,0.473,0.536,0.38,0.468,0.486,0.512,0.533,0.522,0.518,0.519,0.509,0.512,0.481,0.454,0.468,0.502,0.476,0.528,0.445,0.541,0.473,0.475,0.478,0.473	0.829,0.743,0.855,0.825,0.824,0.87,0.835,0.907,0.834,0.837,0.844	-0.34
56123	ENSG00000111142.9	METAP2	108	chr12	+	95869846	95869954	95897840	95897937	95867295	95868106	95906576	95906692	56123	314,260,261,211,402,252,45,253,246,290,316,49,353,224,258,299,355,571,227,415,244,262,93,223,222,284,166,338,321,405,274,342,427,381,338,398,376,372,348,465,470,491,219,343,237,446,229,371,273,157,164,284,204,319,356,160,288,217,36,324,227,87,543,205,323,348,320,353,270,118,280,298,110,243,551,146,474,300,152,356,195,265,354,280,570,416,185,525,283,298,466,227,151,418,263,407,348,778,94,135,202,148,206,563,358,373,350,398	150,124,147,112,181,122,30,151,112,146,151,27,162,102,146,138,230,226,140,167,145,140,83,167,168,146,63,150,158,162,141,184,151,144,163,174,151,171,169,198,267,345,159,199,111,200,111,187,109,79,85,174,107,187,171,77,98,132,15,152,122,40,224,92,150,197,152,150,141,73,183,136,44,98,244,101,193,174,67,190,103,141,192,133,295,214,78,213,106,108,147,158,100,218,112,227,226,331,49,83,116,81,118,265,132,170,171,194	11,46,22,26,4,14,16,18,18,10,33	0,4,0,0,0,0,0,0,0,0,0	183	172	0	0	0.663,0.663,0.625,0.639,0.676,0.66,0.585,0.612,0.674,0.651,0.663,0.63,0.672,0.674,0.624,0.671,0.592,0.704,0.604,0.7,0.613,0.638,0.513,0.557,0.554,0.646,0.712,0.679,0.656,0.701,0.646,0.636,0.727,0.713,0.661,0.683,0.701,0.672,0.659,0.688,0.623,0.572,0.564,0.618,0.667,0.677,0.66,0.651,0.702,0.651,0.645,0.605,0.642,0.616,0.662,0.661,0.734,0.607,0.693,0.667,0.636,0.672,0.695,0.677,0.669,0.624,0.664,0.689,0.643,0.603,0.59,0.673,0.701,0.7,0.68,0.576,0.698,0.618,0.681,0.638,0.64,0.639,0.634,0.664,0.645,0.646,0.69,0.698,0.715,0.722,0.749,0.575,0.587,0.643,0.688,0.628,0.591,0.688,0.643,0.605,0.621,0.632,0.621,0.666,0.718,0.673,0.658,0.658	1.0,0.915,1.0,1.0,1.0,1.0,1.0,1.0,1.0,1.0,1.0	-0.34
41353	ENSG00000254413.4	CHKB-CPT1B	109	chr22	-	51018402	51018511	51018618	51018845	51018155	51018259	51018993	51019089	41353	151,282,258,152,429,437,155,487,268,304,204,16,174,335,137,307,378,170,282,151,251,307,136,244,391,234,83,325,472,148,375,338,241,409,387,523,367,121,154,207,248,483,154,187,174,170,192,302,296,157,175,218,139,113,301,107,110,259,16,30,173,90,156,199,426,117,295,182,185,165,223,169,98,65,119,152,161,325,176,122,285,146,234,122,83,125,99,174,114,120,196,155,293,218,161,215,343,272,253,253,107,140,139,232,191,282,340,185	106,237,227,151,231,371,88,379,178,196,139,27,111,272,125,196,206,113,223,139,160,185,106,180,309,160,56,210,265,113,315,238,178,295,365,415,296,81,161,154,151,326,92,107,108,140,130,188,174,120,122,212,113,93,196,96,105,211,16,40,157,50,116,156,248,120,200,134,159,119,172,115,85,72,114,155,129,293,110,89,170,122,134,85,78,81,88,118,84,126,205,109,161,171,96,164,239,200,155,171,108,96,85,96,148,224,198,114	82,72,128,82,9,94,11,53,66,32,30	5,11,5,3,6,6,7,9,11,2,6	302	184	0	0	0.465,0.42,0.409,0.38,0.531,0.418,0.518,0.439,0.478,0.486,0.472,0.265,0.489,0.429,0.4,0.488,0.528,0.478,0.435,0.398,0.489,0.503,0.439,0.452,0.435,0.471,0.475,0.485,0.52,0.444,0.42,0.464,0.452,0.458,0.392,0.434,0.43,0.476,0.368,0.45,0.5,0.474,0.505,0.516,0.495,0.425,0.474,0.495,0.509,0.444,0.466,0.385,0.428,0.425,0.483,0.404,0.39,0.428,0.379,0.314,0.402,0.523,0.45,0.437,0.511,0.373,0.473,0.453,0.415,0.458,0.441,0.472,0.413,0.355,0.389,0.374,0.432,0.403,0.494,0.455,0.505,0.422,0.515,0.467,0.393,0.485,0.407,0.473,0.453,0.367,0.368,0.464,0.526,0.437,0.505,0.444,0.466,0.453,0.499,0.474,0.376,0.47,0.499,0.596,0.44,0.434,0.511,0.497	0.909,0.8,0.94,0.943,0.478,0.905,0.489,0.782,0.785,0.907,0.753	-0.34
2042	ENSG00000124201.10	ZNFX1	115	chr20	-	47876999	47877114	47886478	47888287	47873953	47874201	47892315	47892416	2042	768,557,805,795,738,559,23,94,519,546,1355,96,347,340,1262,393,474,1033,112,497,555,858,41,82,151,486,199,1168,937,479,499,674,691,1111,804,1591,705,1134,632,472,1948,1217,269,527,646,813,97,445,778,291,175,207,1120,711,300,146,1071,255,55,493,118,68,1400,775,390,635,589,870,348,224,323,562,262,464,487,182,712,703,182,852,306,873,800,536,526,1015,170,1143,311,537,558,621,877,881,862,842,2154,638,469,264,392,374,331,430,703,562,527,318	57,61,78,72,75,71,7,10,47,44,148,15,28,33,105,37,49,97,8,59,61,70,6,13,19,56,30,97,75,32,33,56,56,84,91,124,68,94,65,55,150,68,25,37,67,67,8,43,66,34,12,20,104,48,35,16,82,37,5,40,15,11,120,56,54,81,48,93,36,18,52,58,15,56,40,12,66,86,25,59,30,91,65,43,31,74,16,114,23,53,53,74,79,96,77,79,188,46,56,40,31,41,33,73,77,48,49,28	154,161,88,231,45,178,81,171,145,54,187	0,6,3,2,0,4,0,4,1,4,4	1884	190	0	0	0.576,0.479,0.51,0.527,0.498,0.443,0.249,0.487,0.527,0.556,0.48,0.392,0.556,0.51,0.548,0.517,0.494,0.518,0.585,0.459,0.479,0.553,0.408,0.389,0.445,0.467,0.401,0.548,0.558,0.602,0.604,0.548,0.554,0.572,0.471,0.564,0.511,0.549,0.495,0.464,0.567,0.643,0.52,0.59,0.493,0.55,0.55,0.511,0.543,0.463,0.595,0.511,0.521,0.599,0.464,0.479,0.568,0.41,0.526,0.554,0.442,0.384,0.541,0.583,0.421,0.442,0.553,0.485,0.494,0.557,0.385,0.494,0.638,0.455,0.551,0.605,0.521,0.452,0.423,0.593,0.507,0.492,0.554,0.557,0.631,0.58,0.517,0.503,0.577,0.505,0.515,0.458,0.528,0.481,0.53,0.518,0.536,0.583,0.458,0.4,0.56,0.479,0.503,0.373,0.479,0.541,0.52,0.534	1.0,0.73,0.747,0.921,1.0,0.818,1.0,0.812,0.936,0.577,0.825	-0.34
16429	ENSG00000109466.9	KLHL2	117	chr4	+	166218760	166218877	166220658	166220808	166215510	166215620	166226759	166226877	16429	155,168,72,65,64,81,18,162,100,77,92,16,39,65,65,125,121,98,69,178,77,69,21,48,66,46,19,64,70,104,80,110,119,68,178,125,24,37,197,160,141,157,73,68,77,96,32,91,121,64,41,41,41,79,87,39,81,20,3,71,27,23,160,81,87,91,79,79,48,51,93,74,31,48,69,28,93,92,25,94,232,75,158,79,65,58,37,165,89,25,51,96,68,96,58,115,92,117,66,28,72,89,46,84,156,176,57,73	146,209,63,94,90,107,20,190,133,69,149,20,64,114,97,140,172,116,100,194,125,100,48,59,79,65,33,54,129,147,105,135,124,85,154,116,24,67,235,226,170,229,96,58,88,127,34,117,168,60,57,46,43,116,132,61,100,20,2,93,40,26,224,70,146,127,108,96,79,61,91,97,36,67,87,47,139,108,34,142,295,100,167,101,147,61,41,176,72,29,58,128,91,124,65,164,108,111,111,42,88,117,77,103,234,244,96,103	32,41,45,83,10,36,40,61,54,16,40	0,10,5,24,0,13,20,23,19,8,13	192	225	0	0	0.554,0.485,0.573,0.448,0.455,0.47,0.513,0.5,0.468,0.567,0.42,0.484,0.417,0.401,0.44,0.511,0.452,0.497,0.447,0.518,0.419,0.447,0.339,0.488,0.495,0.453,0.403,0.581,0.389,0.453,0.472,0.488,0.529,0.484,0.575,0.558,0.54,0.393,0.496,0.453,0.493,0.445,0.471,0.579,0.506,0.47,0.524,0.477,0.458,0.556,0.457,0.511,0.528,0.444,0.436,0.428,0.487,0.54,0.637,0.472,0.442,0.509,0.456,0.576,0.411,0.456,0.462,0.491,0.416,0.495,0.545,0.472,0.502,0.456,0.482,0.411,0.439,0.5,0.463,0.437,0.48,0.468,0.526,0.478,0.341,0.527,0.514,0.523,0.592,0.503,0.507,0.468,0.467,0.476,0.511,0.451,0.5,0.553,0.411,0.439,0.489,0.471,0.412,0.489,0.439,0.458,0.41,0.454	1.0,0.828,0.913,0.802,1.0,0.764,0.701,0.757,0.769,0.701,0.783	-0.34
24072	ENSG00000132275.6	RRP8	130	chr11	-	6622155	6622285	6623081	6623445	6621898	6622005	6624633	6624850	24072	93,332,298,305,328,269,62,202,254,206,248,43,174,324,306,248,295,401,218,337,201,265,83,300,352,231,151,287,280,190,345,274,357,389,383,323,133,311,305,434,345,443,197,336,281,318,132,344,288,135,183,421,129,333,306,143,217,218,11,181,188,73,218,249,128,282,280,293,281,174,218,187,90,230,444,436,426,237,95,207,181,222,183,183,336,362,163,220,132,187,259,216,224,530,156,256,292,437,230,245,150,175,159,460,197,310,310,327	63,166,106,149,177,139,55,154,118,110,125,30,112,163,173,162,142,216,95,168,123,121,45,190,223,163,64,152,134,93,155,101,133,157,120,127,82,157,126,205,135,225,104,198,132,106,83,186,173,86,100,225,76,170,155,81,91,85,15,104,70,43,78,97,80,154,170,103,163,85,120,86,25,118,198,198,135,108,48,115,88,108,82,78,128,159,59,97,68,80,103,128,121,269,86,142,162,156,134,195,97,106,55,208,102,168,156,179	48,131,110,84,6,91,39,28,59,46,49	0,11,1,0,5,7,1,10,4,4,7	439	205	0	0	0.408,0.483,0.568,0.489,0.464,0.475,0.345,0.38,0.501,0.467,0.481,0.401,0.42,0.481,0.452,0.417,0.492,0.464,0.517,0.484,0.433,0.506,0.463,0.424,0.424,0.398,0.524,0.469,0.494,0.488,0.51,0.559,0.556,0.536,0.598,0.543,0.431,0.481,0.531,0.497,0.544,0.479,0.469,0.442,0.499,0.583,0.426,0.463,0.437,0.423,0.461,0.466,0.442,0.478,0.48,0.452,0.527,0.545,0.255,0.448,0.556,0.442,0.566,0.545,0.428,0.461,0.435,0.571,0.446,0.489,0.459,0.504,0.627,0.476,0.512,0.507,0.596,0.506,0.48,0.457,0.49,0.49,0.51,0.523,0.551,0.515,0.563,0.514,0.475,0.522,0.54,0.441,0.464,0.479,0.459,0.457,0.457,0.567,0.445,0.37,0.419,0.435,0.574,0.508,0.474,0.463,0.481,0.46	1.0,0.848,0.981,1.0,0.359,0.859,0.948,0.567,0.873,0.843,0.766	-0.34
20111	ENSG00000137478.10	FCHSD2	134	chr11	-	72700008	72700142	72712034	72712179	72632872	72632995	72726853	72726930	20111	139,77,115,40,135,57,14,48,154,98,118,14,96,63,90,64,64,190,41,54,69,142,46,45,78,69,60,168,132,197,195,100,108,122,177,181,61,135,182,108,137,210,95,99,103,134,40,131,84,62,78,54,85,82,36,30,108,71,14,96,27,49,234,120,169,76,197,185,107,72,74,91,51,82,184,34,109,147,67,81,100,87,190,118,97,124,56,275,82,41,139,141,80,105,79,156,101,160,76,36,78,69,100,121,109,54,105,59	77,29,69,21,59,29,5,21,95,50,66,10,49,26,42,34,37,98,28,28,30,91,13,19,40,23,36,119,81,114,85,52,63,62,127,91,30,54,119,46,74,69,60,58,51,83,17,81,40,33,39,21,41,37,30,17,58,42,1,52,16,19,159,48,101,38,98,101,47,37,36,60,25,31,119,25,57,73,36,35,37,44,113,77,53,66,17,134,39,28,78,63,53,58,50,78,67,106,57,13,47,37,68,53,57,36,71,42	22,34,10,59,12,18,17,36,29,13,31	0,6,0,0,0,0,0,0,0,0,0	220	209	0	0	0.632,0.716,0.613,0.644,0.685,0.651,0.727,0.685,0.606,0.651,0.629,0.571,0.65,0.697,0.671,0.641,0.622,0.648,0.582,0.647,0.686,0.597,0.771,0.692,0.649,0.74,0.613,0.573,0.608,0.621,0.685,0.646,0.62,0.651,0.57,0.654,0.659,0.704,0.592,0.69,0.638,0.743,0.601,0.619,0.657,0.605,0.691,0.606,0.666,0.641,0.655,0.71,0.663,0.678,0.533,0.626,0.639,0.616,0.93,0.637,0.616,0.71,0.583,0.704,0.614,0.655,0.656,0.635,0.684,0.649,0.661,0.59,0.66,0.715,0.595,0.564,0.645,0.657,0.639,0.687,0.72,0.653,0.615,0.593,0.635,0.641,0.758,0.661,0.666,0.582,0.629,0.68,0.589,0.632,0.6,0.655,0.589,0.589,0.559,0.725,0.612,0.639,0.583,0.684,0.645,0.588,0.584,0.572	1.0,0.843,1.0,1.0,1.0,1.0,1.0,1.0,1.0,1.0,1.0	-0.34
45938	ENSG00000111530.8	CAND1	142	chr12	+	67698384	67698526	67698883	67699092	67696102	67696395	67701176	67701272	45938	229,149,193,118,244,241,20,84,208,183,201,18,103,82,1215,143,203,316,87,260,97,256,17,69,115,122,104,321,197,292,228,264,165,276,283,296,346,282,154,150,317,354,168,219,124,329,79,331,170,101,111,94,179,228,116,65,177,127,21,223,149,48,287,185,214,300,240,289,112,79,143,168,66,108,239,94,220,118,67,271,98,149,287,245,258,365,80,283,124,215,163,171,165,237,149,392,232,343,79,70,151,117,165,232,240,171,203,147	238,133,249,139,308,219,22,90,262,218,263,33,141,97,1235,190,244,349,92,278,140,291,22,81,143,148,119,394,198,326,276,316,175,294,328,306,348,302,189,180,369,462,201,233,153,380,119,384,214,102,115,107,227,278,129,74,182,152,32,213,151,41,284,199,247,380,257,273,130,121,158,227,65,109,303,102,206,146,110,300,126,191,302,249,269,387,80,331,181,285,211,218,218,315,171,422,268,364,93,67,181,143,177,323,280,201,242,162	76,323,177,221,36,225,91,200,120,86,152	17,141,59,27,7,39,20,18,19,11,20	217	284	0	0	0.557,0.595,0.504,0.526,0.509,0.59,0.543,0.55,0.51,0.523,0.5,0.417,0.489,0.525,0.563,0.496,0.521,0.542,0.553,0.55,0.476,0.535,0.503,0.527,0.513,0.519,0.534,0.516,0.566,0.54,0.519,0.522,0.552,0.551,0.53,0.559,0.565,0.55,0.516,0.522,0.529,0.501,0.522,0.552,0.515,0.531,0.465,0.53,0.51,0.564,0.558,0.535,0.508,0.518,0.541,0.535,0.56,0.522,0.462,0.578,0.564,0.605,0.569,0.549,0.531,0.508,0.55,0.581,0.53,0.461,0.542,0.492,0.571,0.565,0.508,0.547,0.583,0.514,0.444,0.542,0.504,0.505,0.554,0.563,0.557,0.552,0.567,0.528,0.473,0.497,0.503,0.507,0.498,0.496,0.533,0.549,0.531,0.552,0.526,0.578,0.522,0.517,0.55,0.485,0.529,0.527,0.523,0.543	0.854,0.75,0.797,0.915,0.871,0.883,0.856,0.936,0.892,0.911,0.909	-0.34
31820	ENSG00000119004.10	CYP20A1	167	chr2	+	204111477	204111644	204116689	204116832	204110568	204110618	204143295	204143411	31820	20,64,37,33,37,37,5,26,26,26,26,10,24,26,39,32,41,88,23,52,36,44,8,33,22,25,9,37,46,33,29,60,40,47,55,56,59,32,27,43,69,43,34,41,31,33,16,17,48,17,15,28,30,42,26,22,25,15,4,32,31,7,27,37,35,41,51,40,38,13,30,34,15,22,37,30,42,51,14,49,24,28,43,25,27,32,20,42,25,29,42,51,40,58,29,60,44,37,19,28,43,26,35,79,33,42,40,30	18,42,24,40,38,34,12,17,34,22,38,9,30,28,24,36,40,53,32,56,38,31,10,37,17,20,13,42,46,29,41,37,34,36,36,40,53,40,35,31,67,93,27,51,18,30,23,22,33,18,21,25,28,44,41,38,24,18,2,30,28,10,22,39,30,34,48,22,32,11,26,17,12,16,37,29,36,58,17,27,12,24,40,26,30,39,24,30,16,22,30,34,24,52,28,45,30,45,23,29,21,22,29,85,33,45,27,33	8,13,8,15,2,13,7,17,7,2,13	0,16,4,6,0,0,0,5,0,1,0	242	218	3.40665e-09	1.84483e-08	0.5,0.579,0.581,0.426,0.467,0.495,0.273,0.579,0.408,0.516,0.381,0.5,0.419,0.455,0.594,0.445,0.48,0.599,0.393,0.455,0.46,0.561,0.419,0.446,0.538,0.53,0.384,0.442,0.474,0.506,0.389,0.594,0.515,0.54,0.579,0.558,0.501,0.419,0.41,0.555,0.481,0.294,0.531,0.42,0.608,0.498,0.385,0.41,0.567,0.46,0.392,0.502,0.491,0.462,0.364,0.343,0.484,0.429,0.643,0.49,0.499,0.387,0.525,0.461,0.512,0.521,0.489,0.621,0.517,0.516,0.51,0.643,0.53,0.553,0.474,0.482,0.512,0.442,0.426,0.62,0.643,0.512,0.492,0.464,0.448,0.425,0.429,0.558,0.585,0.543,0.558,0.575,0.6,0.501,0.483,0.546,0.569,0.426,0.427,0.465,0.648,0.516,0.521,0.456,0.474,0.457,0.572,0.45	1.0,0.423,0.643,0.693,1.0,1.0,1.0,0.754,1.0,0.643,1.0	-0.34
43968	ENSG00000134333.9	LDHA	174	chr11	+	18422383	18422557	18425240	18425358	18420977	18421095	18428663	18429765	43968	2394,6796,2884,5649,3593,5331,998,2875,4279,3273,3303,868,6351,3363,4530,5769,9281,4781,1953,9732,5758,4941,2085,1562,6541,3195,2323,2185,1877,3177,7303,2802,6550,2956,5151,3427,852,7258,5672,6358,6044,3310,4788,6646,3987,8181,1778,8729,5117,4846,2207,7006,1056,7868,6442,2310,7086,1318,521,3886,2597,1298,2142,4167,7502,2032,3800,1694,5882,2411,4060,3806,1146,3648,5870,8510,4749,2278,1520,8596,2070,4327,6509,1214,2964,6728,2254,4805,4502,2810,1834,2020,4516,9975,1877,6211,4795,4972,5895,3117,4143,3429,4415,10256,3832,7803,4031,4594	1030,3218,1199,2335,1536,2357,544,1524,1814,1316,1553,386,2553,1549,1876,2636,4136,1917,1018,4195,2488,1982,1077,776,3426,1435,1171,972,852,1354,3122,1207,2704,1152,1910,1177,419,3309,2426,2954,2403,1266,2011,2688,1713,3468,807,3841,2038,2093,902,3362,442,3076,3204,993,2852,606,228,1713,1334,606,972,1770,2915,828,1540,624,2594,1087,1937,1474,511,1553,2511,4200,1962,916,674,3608,916,1803,2380,493,1268,2815,1135,2001,1944,1219,825,868,1818,4390,784,2325,1963,2013,2422,1412,1709,1324,2007,4602,1776,3633,1810,2210	13,43,19,49,17,23,30,30,39,21,43	0,9,0,0,0,0,0,0,0,0,0	249	193	0	0	0.643,0.621,0.651,0.652,0.645,0.637,0.587,0.594,0.646,0.658,0.622,0.635,0.658,0.627,0.652,0.629,0.635,0.659,0.598,0.643,0.642,0.659,0.6,0.609,0.597,0.633,0.606,0.635,0.631,0.645,0.645,0.643,0.652,0.665,0.676,0.693,0.612,0.63,0.644,0.625,0.661,0.67,0.649,0.657,0.643,0.646,0.631,0.638,0.661,0.642,0.655,0.618,0.649,0.665,0.609,0.643,0.658,0.628,0.639,0.637,0.601,0.624,0.631,0.646,0.666,0.655,0.657,0.678,0.637,0.632,0.619,0.667,0.635,0.645,0.644,0.611,0.652,0.658,0.636,0.649,0.637,0.65,0.679,0.656,0.644,0.649,0.606,0.651,0.642,0.641,0.633,0.643,0.658,0.638,0.65,0.674,0.654,0.657,0.654,0.631,0.653,0.667,0.63,0.633,0.626,0.625,0.633,0.617	1.0,0.787,1.0,1.0,1.0,1.0,1.0,1.0,1.0,1.0,1.0	-0.34
54367	ENSG00000004478.5	FKBP4	186	chr12	+	2909557	2909743	2910282	2910522	2909204	2909288	2912316	2913124	54367	484,688,737,823,782,918,83,323,731,757,595,117,1088,966,1246,656,702,1132,1162,1193,613,820,494,796,1086,576,324,698,938,1187,853,839,811,903,1027,753,979,1328,837,881,813,1491,1065,834,1962,754,762,1875,718,579,507,708,673,1003,591,664,504,650,329,512,642,307,875,662,1504,1998,631,876,465,1009,652,999,203,726,1099,704,783,633,296,866,871,454,498,972,1064,895,197,1486,884,952,605,710,920,1244,752,964,785,1299,743,653,517,402,1029,1325,845,916,925,918	598,915,969,1001,1110,1235,116,495,849,908,877,185,1593,1333,1598,781,965,1414,1480,1495,830,1083,766,1199,1719,921,355,981,1238,1364,1065,1112,1236,1178,1303,860,1202,1805,1006,1129,941,1985,1366,1175,2464,900,1041,2339,981,806,726,1108,910,1412,890,999,742,896,559,581,906,423,1005,703,2124,2799,845,1084,676,1580,894,1362,316,1046,1421,1069,1008,878,377,1187,1088,730,722,1085,1213,1154,245,1775,1085,1376,846,1147,1336,1783,1066,1384,1003,1701,1170,928,618,506,1202,1645,906,1073,1201,1160	54,54,55,71,9,119,45,41,18,16,49	17,32,37,18,0,32,8,1,13,4,6	261	315	0	0	0.494,0.476,0.479,0.498,0.46,0.473,0.463,0.441,0.51,0.502,0.45,0.433,0.452,0.467,0.485,0.503,0.468,0.491,0.487,0.491,0.471,0.477,0.438,0.445,0.433,0.43,0.524,0.462,0.478,0.512,0.492,0.477,0.442,0.481,0.488,0.514,0.496,0.47,0.501,0.485,0.51,0.475,0.485,0.461,0.49,0.503,0.469,0.492,0.469,0.464,0.457,0.435,0.472,0.462,0.445,0.445,0.45,0.467,0.415,0.515,0.461,0.467,0.512,0.532,0.461,0.463,0.474,0.494,0.454,0.435,0.468,0.47,0.437,0.456,0.483,0.443,0.484,0.465,0.487,0.468,0.491,0.429,0.454,0.52,0.514,0.483,0.492,0.503,0.496,0.455,0.463,0.428,0.454,0.457,0.46,0.457,0.486,0.48,0.434,0.459,0.502,0.489,0.508,0.493,0.53,0.507,0.482,0.489	0.793,0.671,0.642,0.826,1.0,0.818,0.872,0.98,0.626,0.828,0.908	-0.34
12897	ENSG00000124795.10	DEK	189	chr6	-	18249881	18250070	18255961	18256082	18237280	18237747	18256591	18256605	12897	197,330,325,223,356,282,29,114,345,320,287,51,404,151,286,286,225,388,182,287,187,358,98,142,222,323,145,527,398,388,496,168,256,295,470,417,358,513,246,254,349,473,257,217,287,579,159,448,665,161,188,144,244,349,156,159,221,140,68,398,95,98,434,249,310,795,321,470,504,158,212,271,105,211,451,133,298,212,157,411,156,178,316,353,456,470,115,564,251,181,198,345,319,538,365,867,305,478,117,79,250,91,400,480,433,351,367,293	474,613,783,461,745,651,58,221,749,633,576,141,833,335,486,573,507,852,364,581,419,692,179,372,502,624,303,1058,746,679,853,360,582,569,899,743,728,1010,489,599,705,937,542,470,510,1113,412,906,1317,331,329,290,516,689,357,401,443,349,109,824,203,221,748,438,680,1548,671,942,999,333,477,544,170,517,886,306,692,552,396,872,344,316,687,643,803,972,260,1002,502,420,369,776,604,1043,773,1713,633,944,223,187,455,228,780,987,693,643,685,746	76,124,161,152,10,115,36,79,131,14,34	36,134,77,57,2,31,21,36,40,9,26	196	264	0	0	0.359,0.42,0.359,0.395,0.392,0.368,0.402,0.41,0.383,0.405,0.402,0.328,0.395,0.378,0.442,0.402,0.374,0.38,0.402,0.4,0.375,0.411,0.424,0.34,0.373,0.411,0.392,0.402,0.418,0.435,0.439,0.386,0.372,0.411,0.413,0.431,0.398,0.406,0.404,0.364,0.4,0.405,0.39,0.383,0.431,0.412,0.342,0.4,0.405,0.396,0.435,0.401,0.389,0.406,0.371,0.348,0.402,0.351,0.457,0.394,0.387,0.374,0.439,0.434,0.38,0.409,0.392,0.402,0.405,0.39,0.374,0.402,0.454,0.355,0.407,0.369,0.367,0.341,0.348,0.388,0.379,0.431,0.383,0.425,0.433,0.394,0.373,0.431,0.402,0.367,0.42,0.375,0.416,0.41,0.389,0.405,0.394,0.405,0.414,0.363,0.425,0.35,0.409,0.396,0.457,0.424,0.419,0.346	0.74,0.555,0.738,0.782,0.871,0.833,0.698,0.747,0.815,0.677,0.638	-0.34
47613	ENSG00000137500.5	CCDC90B	200	chr11	-	82984835	82985035	82985681	82985783	82984689	82984743	82991183	82991303	47613	134,118,170,214,191,117,40,219,209,125,106,34,161,88,96,108,197,180,272,247,155,140,83,151,373,165,109,137,151,204,146,123,202,200,195,215,168,189,252,267,225,423,280,227,130,173,127,214,130,183,116,157,71,262,230,90,103,132,11,97,132,51,218,101,158,149,151,171,184,108,150,120,79,189,274,245,180,156,84,146,126,223,211,146,338,178,106,162,113,103,286,140,178,236,109,216,169,318,131,164,79,99,124,183,182,258,154,130	210,229,261,478,305,228,107,437,372,238,247,47,262,183,205,286,366,318,552,470,275,246,158,295,692,287,179,222,317,347,303,267,372,397,446,432,333,323,461,441,476,746,482,479,238,324,239,413,202,265,222,300,138,472,527,274,150,270,33,176,337,101,376,172,269,247,280,317,263,191,325,216,125,340,493,453,336,313,128,295,238,372,352,322,631,328,272,305,200,240,599,208,326,408,192,355,315,675,240,203,211,169,249,368,400,555,264,356	5,18,1,3,2,7,12,12,12,2,3	1,11,0,7,0,7,4,10,5,0,1	177	275	2.30179e-07	1.11295e-06	0.498,0.445,0.503,0.41,0.493,0.444,0.367,0.438,0.466,0.449,0.4,0.529,0.488,0.428,0.421,0.37,0.455,0.468,0.434,0.449,0.467,0.469,0.449,0.443,0.456,0.472,0.486,0.489,0.425,0.477,0.428,0.417,0.458,0.439,0.405,0.436,0.439,0.476,0.459,0.485,0.423,0.468,0.474,0.424,0.459,0.453,0.452,0.446,0.5,0.518,0.448,0.448,0.444,0.463,0.404,0.338,0.516,0.432,0.341,0.461,0.378,0.44,0.474,0.477,0.477,0.484,0.456,0.456,0.521,0.468,0.418,0.463,0.495,0.463,0.463,0.457,0.454,0.436,0.505,0.435,0.451,0.482,0.482,0.413,0.454,0.457,0.377,0.452,0.467,0.4,0.426,0.511,0.459,0.473,0.469,0.486,0.455,0.423,0.459,0.557,0.368,0.476,0.436,0.436,0.414,0.419,0.475,0.362	0.886,0.718,1.0,0.4,1.0,0.608,0.823,0.651,0.789,1.0,0.823	-0.34
16379	ENSG00000197386.6	HTT	208	chr4	+	3201458	3201666	3208222	3208402	3189377	3190820	3208533	3208710	16379	144,69,43,42,124,68,10,31,99,61,108,17,78,44,104,61,72,86,21,106,61,105,11,29,30,61,46,130,109,82,85,78,82,87,164,115,121,81,57,82,141,85,33,65,70,157,31,84,150,38,18,14,61,59,60,11,104,22,10,98,2,15,147,73,208,108,96,140,77,70,52,94,28,47,107,25,74,65,35,92,95,65,103,51,44,106,5,183,45,55,35,95,97,224,60,155,118,42,71,33,114,86,65,87,94,63,86,46	122,74,39,26,102,72,6,23,100,54,72,16,61,64,85,58,100,102,22,106,59,113,13,25,38,58,34,143,108,83,81,82,113,115,187,126,101,70,73,75,115,96,21,64,90,136,17,92,103,17,16,16,43,48,83,10,67,38,13,60,2,21,134,98,156,109,91,173,97,75,66,115,22,75,85,37,71,74,59,88,88,62,88,45,43,111,13,195,71,44,33,124,74,199,63,124,101,40,66,34,78,83,60,88,92,52,98,29	17,33,27,18,4,30,15,40,16,25,25	1,13,4,2,0,8,9,9,2,8,4	283	255	0	0	0.515,0.457,0.498,0.593,0.523,0.46,0.6,0.548,0.471,0.504,0.575,0.489,0.535,0.383,0.524,0.487,0.393,0.432,0.462,0.474,0.482,0.456,0.433,0.511,0.416,0.487,0.549,0.45,0.476,0.471,0.486,0.462,0.395,0.405,0.441,0.451,0.519,0.51,0.413,0.496,0.525,0.444,0.586,0.478,0.412,0.51,0.622,0.451,0.568,0.668,0.503,0.441,0.561,0.526,0.394,0.498,0.583,0.343,0.409,0.595,0.474,0.392,0.497,0.402,0.546,0.472,0.487,0.422,0.417,0.457,0.415,0.424,0.534,0.361,0.531,0.378,0.484,0.442,0.348,0.485,0.493,0.486,0.513,0.505,0.48,0.463,0.257,0.458,0.364,0.53,0.489,0.408,0.542,0.504,0.462,0.53,0.513,0.486,0.492,0.467,0.568,0.483,0.494,0.471,0.479,0.522,0.442,0.588	0.939,0.696,0.859,0.89,1.0,0.772,0.6,0.8,0.878,0.738,0.849	-0.34
28120	ENSG00000134247.9	PTGFRN	420	chr1	+	117509532	117509952	117516837	117516945	117503864	117504290	117527301	117527607	28120	726,300,702,232,794,358,46,250,449,1391,654,160,626,947,1236,772,610,1435,148,220,571,539,133,203,357,185,590,1495,1152,361,1026,511,1082,1118,2283,1008,686,675,410,928,1077,761,384,799,1197,774,197,626,1274,284,347,425,774,618,799,416,259,340,24,1011,158,47,487,461,995,217,1856,479,636,543,610,637,636,220,1339,345,733,459,352,376,431,803,871,363,405,1480,120,701,687,993,225,918,286,1599,1165,721,1312,663,326,501,344,406,323,899,745,989,1078,1400	216,73,161,44,230,89,12,74,132,434,218,43,182,307,334,247,162,368,40,56,159,146,36,62,89,63,137,401,301,97,263,128,283,272,467,265,195,155,114,247,297,196,106,228,319,192,46,161,359,68,114,123,183,192,222,132,74,71,5,295,49,16,141,123,290,80,548,129,193,148,202,148,182,63,360,97,179,129,108,106,119,240,227,89,119,402,27,185,168,250,64,271,90,435,333,174,379,194,100,151,92,122,70,236,185,300,292,381	29,56,21,59,7,43,36,39,31,21,43	1,4,0,5,0,1,0,0,1,2,3	495	183	0	0	0.554,0.603,0.617,0.661,0.561,0.598,0.586,0.555,0.557,0.542,0.526,0.579,0.56,0.533,0.578,0.536,0.582,0.59,0.578,0.592,0.57,0.577,0.577,0.548,0.597,0.521,0.614,0.58,0.586,0.579,0.591,0.596,0.586,0.603,0.644,0.584,0.565,0.617,0.571,0.581,0.573,0.589,0.573,0.564,0.581,0.598,0.613,0.59,0.567,0.607,0.529,0.561,0.61,0.543,0.571,0.538,0.564,0.639,0.64,0.559,0.544,0.521,0.561,0.581,0.559,0.501,0.556,0.579,0.549,0.576,0.528,0.614,0.564,0.564,0.579,0.568,0.602,0.568,0.546,0.567,0.572,0.553,0.587,0.601,0.557,0.576,0.622,0.583,0.602,0.595,0.565,0.556,0.54,0.576,0.564,0.605,0.561,0.558,0.547,0.551,0.58,0.552,0.63,0.585,0.598,0.549,0.577,0.576	0.915,0.838,1.0,0.814,1.0,0.941,1.0,1.0,0.92,0.795,0.841	-0.34
11817	ENSG00000175054.10	ATR	92	chr3	-	142222203	142222295	142226772	142226951	142218468	142218560	142231101	142231312	11817	24,24,24,16,34,53,4,18,28,40,34,4,20,33,24,23,18,55,9,55,20,38,2,9,19,24,8,57,33,32,26,55,39,36,49,53,14,27,37,27,44,37,10,29,37,38,15,35,57,7,6,10,24,21,15,9,29,9,4,19,3,11,38,28,38,22,46,79,17,14,26,29,11,20,41,17,10,19,11,39,26,24,34,23,34,55,12,49,15,25,19,26,22,37,37,59,23,23,13,19,19,19,21,35,24,33,40,22	16,9,22,5,43,43,3,19,25,21,24,1,21,23,38,31,18,44,14,38,17,31,7,10,10,24,15,49,33,24,22,26,46,33,25,27,14,30,26,24,38,12,9,22,30,44,9,28,57,4,4,2,21,19,17,5,26,7,8,21,11,13,39,41,36,15,43,38,21,15,18,18,11,13,29,13,22,23,14,29,19,28,33,28,35,48,6,55,18,16,21,26,25,52,28,52,20,15,17,10,19,16,22,40,31,34,31,16	14,21,26,30,0,12,3,13,12,9,14	0,2,4,0,1,0,2,3,2,1,1	254	167	3.91431e-12	2.49632e-11	0.497,0.637,0.418,0.678,0.342,0.448,0.467,0.384,0.424,0.556,0.482,0.725,0.385,0.485,0.293,0.328,0.397,0.451,0.297,0.488,0.436,0.446,0.158,0.372,0.555,0.397,0.26,0.433,0.397,0.467,0.437,0.582,0.358,0.418,0.563,0.563,0.397,0.372,0.483,0.425,0.432,0.67,0.422,0.464,0.448,0.362,0.523,0.451,0.397,0.535,0.497,0.767,0.429,0.421,0.367,0.542,0.423,0.458,0.247,0.373,0.152,0.357,0.39,0.31,0.41,0.491,0.413,0.578,0.347,0.38,0.487,0.514,0.397,0.503,0.482,0.462,0.23,0.352,0.341,0.469,0.474,0.36,0.404,0.351,0.39,0.43,0.568,0.369,0.354,0.507,0.373,0.397,0.367,0.319,0.465,0.427,0.431,0.502,0.335,0.555,0.397,0.438,0.386,0.365,0.337,0.39,0.459,0.475	1.0,0.873,0.81,1.0,0.0,1.0,0.497,0.74,0.798,0.855,0.902	-0.339
4557	ENSG00000099783.7	HNRNPM	102	chr19	+	8536209	8536311	8538547	8538592	8533657	8533718	8539050	8539128	4557	534,363,917,312,833,581,58,324,439,601,768,121,923,479,622,635,366,800,619,648,607,711,347,617,627,804,213,693,750,606,478,310,494,627,591,711,626,722,547,493,832,980,570,393,687,782,339,727,779,351,356,218,387,705,358,336,380,382,138,653,134,211,874,339,1097,771,683,982,656,613,552,632,250,527,905,367,783,542,349,523,465,425,791,607,1029,1152,120,1164,502,841,463,819,546,881,604,1056,715,420,482,341,333,259,973,794,666,668,837,638	168,149,467,133,336,213,23,108,127,188,297,43,290,159,181,230,127,306,228,297,229,254,106,245,205,331,120,277,336,203,226,187,234,305,293,353,255,355,206,208,314,348,165,109,309,372,135,234,278,113,127,82,137,223,177,155,170,200,66,284,62,75,307,134,377,293,265,447,165,177,247,329,97,263,413,182,436,271,172,169,162,127,273,283,411,423,48,448,248,415,253,314,199,330,209,355,267,212,160,112,118,84,433,393,327,302,297,235	13,43,19,39,11,14,80,36,57,9,67	0,2,0,0,0,1,0,2,4,0,0	177	120	0	0	0.683,0.623,0.571,0.614,0.627,0.649,0.631,0.67,0.701,0.684,0.637,0.656,0.683,0.671,0.7,0.652,0.661,0.639,0.648,0.597,0.642,0.655,0.689,0.631,0.675,0.622,0.546,0.629,0.602,0.669,0.589,0.529,0.589,0.582,0.578,0.577,0.625,0.58,0.643,0.616,0.642,0.656,0.701,0.71,0.601,0.588,0.63,0.678,0.655,0.678,0.655,0.643,0.657,0.682,0.578,0.595,0.602,0.564,0.586,0.609,0.594,0.656,0.659,0.632,0.664,0.641,0.636,0.598,0.729,0.701,0.602,0.566,0.636,0.576,0.598,0.578,0.549,0.576,0.579,0.677,0.661,0.694,0.663,0.593,0.629,0.649,0.629,0.638,0.578,0.579,0.554,0.639,0.65,0.644,0.662,0.669,0.645,0.573,0.671,0.674,0.657,0.676,0.604,0.578,0.58,0.6,0.656,0.648	1.0,0.936,1.0,1.0,1.0,0.905,1.0,0.924,0.906,1.0,1.0	-0.339
54256	ENSG00000149547.10	EI24	112	chr11	+	125449988	125450100	125451106	125451218	125448844	125448964	125452241	125452315	54256	382,376,511,483,708,371,89,421,705,780,567,131,577,372,507,503,660,691,463,729,523,600,229,481,827,464,292,482,547,548,524,419,598,673,614,615,508,740,460,552,720,802,515,552,572,774,299,871,522,393,307,417,465,670,614,373,459,252,95,463,382,222,642,433,633,536,701,896,566,420,528,350,252,555,716,424,702,577,280,525,459,482,655,480,664,759,180,749,401,483,489,649,539,1084,423,743,621,601,675,457,310,302,574,1151,707,698,625,635	246,275,452,424,546,310,65,347,498,514,384,112,440,266,374,339,448,528,276,593,347,403,162,423,657,325,266,321,479,341,430,392,565,574,596,501,413,571,363,376,526,659,340,377,422,581,227,609,401,307,203,300,343,517,468,322,358,325,70,375,292,171,411,317,412,369,485,697,328,250,371,347,181,499,626,438,578,524,197,367,342,345,473,385,512,572,116,471,308,402,370,433,350,744,313,550,464,479,451,310,185,188,437,917,512,546,527,380	26,30,32,61,12,46,11,37,15,12,32	3,14,2,4,0,5,1,0,1,1,5	187	187	0	0	0.608,0.578,0.531,0.533,0.565,0.545,0.578,0.548,0.586,0.603,0.596,0.539,0.567,0.583,0.575,0.597,0.596,0.567,0.627,0.551,0.601,0.598,0.586,0.532,0.557,0.588,0.523,0.6,0.533,0.616,0.549,0.517,0.514,0.54,0.507,0.551,0.552,0.564,0.559,0.595,0.578,0.549,0.602,0.594,0.575,0.571,0.568,0.589,0.566,0.561,0.602,0.582,0.575,0.564,0.567,0.537,0.562,0.437,0.576,0.553,0.567,0.565,0.61,0.577,0.606,0.592,0.591,0.562,0.633,0.627,0.587,0.502,0.582,0.527,0.534,0.492,0.548,0.524,0.587,0.589,0.573,0.583,0.581,0.555,0.565,0.57,0.608,0.614,0.566,0.546,0.569,0.6,0.606,0.593,0.575,0.575,0.572,0.556,0.599,0.596,0.626,0.616,0.568,0.557,0.58,0.561,0.543,0.626	0.897,0.682,0.941,0.938,1.0,0.902,0.917,1.0,0.938,0.923,0.865	-0.339
43255	ENSG00000007341.14	ST7L	140	chr1	-	113084572	113084712	113143415	113143470	113066139	113068733	113153462	113153625	43255	15,24,24,14,31,19,1,8,14,15,22,0,12,16,19,22,19,38,13,28,11,14,3,15,20,12,16,25,23,17,33,37,40,40,29,28,38,31,22,28,34,51,32,14,23,37,10,31,32,6,10,37,28,20,15,14,21,7,4,22,29,8,19,14,33,38,16,35,18,10,12,12,3,16,27,9,26,30,11,36,13,22,39,19,19,39,1,26,27,17,23,22,18,14,24,35,21,39,6,9,14,5,25,18,16,20,25,21	12,76,56,58,58,63,6,29,32,25,43,6,56,26,58,67,61,93,46,51,12,41,9,76,91,37,32,40,32,34,50,82,89,84,106,92,63,75,38,37,69,135,60,67,70,80,28,95,76,14,19,67,43,39,33,41,51,33,8,48,55,26,47,23,63,134,36,61,65,30,64,50,14,39,72,60,85,51,15,73,29,39,82,46,48,98,7,55,33,39,57,85,40,30,45,93,68,82,32,46,41,15,29,107,39,70,61,34	17,12,16,17,4,13,3,9,6,3,7	4,11,1,4,0,1,3,5,6,7,20	130	215	1.9756e-10	1.1476e-09	0.674,0.343,0.415,0.285,0.469,0.333,0.216,0.313,0.42,0.498,0.458,0.0,0.262,0.504,0.351,0.352,0.34,0.403,0.319,0.476,0.603,0.361,0.355,0.246,0.267,0.349,0.453,0.508,0.543,0.453,0.522,0.427,0.426,0.441,0.312,0.335,0.499,0.406,0.489,0.556,0.449,0.385,0.469,0.257,0.352,0.433,0.371,0.351,0.411,0.415,0.465,0.477,0.519,0.459,0.429,0.361,0.405,0.26,0.453,0.431,0.466,0.337,0.401,0.502,0.464,0.319,0.424,0.487,0.314,0.355,0.237,0.284,0.262,0.404,0.383,0.199,0.336,0.493,0.548,0.449,0.426,0.483,0.44,0.406,0.396,0.397,0.191,0.439,0.575,0.419,0.4,0.3,0.427,0.436,0.469,0.384,0.338,0.44,0.237,0.244,0.361,0.355,0.588,0.218,0.404,0.321,0.404,0.505	0.875,0.643,0.964,0.875,1.0,0.956,0.623,0.749,0.623,0.415,0.367	-0.339
44554	ENSG00000164733.16	CTSB	141	chr8	-	11702590	11702731	11703169	11703298	11701561	11701750	11704560	11704677	44554	5274,15895,2501,9666,3094,6427,9365,12711,5255,3257,4301,1145,3326,9958,3562,10331,9847,3973,3635,20064,14236,6002,1856,2362,6781,3702,3519,1788,6333,4148,2673,4283,10009,3919,6354,3526,2686,5319,29766,11103,9638,3857,1363,6328,5834,4109,1623,3403,8689,4404,2155,3941,1639,7604,7952,3209,12935,1115,219,4511,3784,921,4665,9567,5235,4452,3955,1820,3319,4460,3517,4866,1432,5934,4501,6112,3813,4872,6272,7275,2909,8903,2242,2798,4772,3023,5444,7302,3927,10460,3576,2923,6335,5722,5162,3172,7172,5137,3887,2742,6050,5201,1372,4085,4145,32289,3347,2421	3351,9969,1691,6738,1954,4474,6444,9424,3470,2102,2912,712,1998,6150,2118,6600,6276,2474,2503,12639,8806,3533,1153,1557,4420,2307,2373,1190,4362,2978,2096,3225,7192,2829,4663,2348,1695,3438,20692,7784,5312,2456,821,3563,4183,2871,1036,2110,5418,2668,1255,2275,961,4513,5519,2346,8564,764,133,3046,2928,597,3187,7151,2814,2510,2434,1188,1931,2672,2402,3970,998,3987,2881,4112,2827,3529,4073,4153,2032,4842,1374,2037,3398,1976,3780,4830,2717,7242,2659,1623,3640,3291,2965,1951,4424,3450,2532,1789,3656,3410,1032,2780,3115,23474,2128,1610	74,35,16,41,8,49,31,44,34,16,61	0,31,0,0,0,1,0,0,0,0,0	204	216	0	0	0.625,0.628,0.61,0.603,0.626,0.603,0.606,0.588,0.616,0.621,0.61,0.63,0.638,0.632,0.64,0.624,0.624,0.63,0.606,0.627,0.631,0.643,0.63,0.616,0.619,0.63,0.611,0.614,0.606,0.596,0.575,0.584,0.596,0.595,0.591,0.614,0.627,0.621,0.604,0.602,0.658,0.624,0.637,0.653,0.596,0.602,0.624,0.631,0.629,0.636,0.645,0.647,0.644,0.641,0.604,0.592,0.615,0.607,0.635,0.611,0.578,0.62,0.608,0.586,0.663,0.653,0.632,0.619,0.645,0.639,0.608,0.565,0.603,0.612,0.623,0.611,0.588,0.594,0.62,0.65,0.603,0.661,0.633,0.593,0.598,0.618,0.604,0.615,0.605,0.605,0.587,0.656,0.648,0.648,0.648,0.633,0.632,0.612,0.619,0.619,0.637,0.618,0.585,0.609,0.585,0.593,0.625,0.614	1.0,0.545,1.0,1.0,1.0,0.981,1.0,1.0,1.0,1.0,1.0	-0.339
26610	ENSG00000116729.9	WLS	154	chr1	-	68603462	68603616	68610251	68610335	68591040	68592018	68611551	68611695	26610	1091,262,513,1101,1388,413,73,433,672,1458,1682,192,1213,1036,1442,718,723,1467,440,880,813,695,349,1279,973,2777,301,655,689,830,748,540,767,526,1340,621,548,551,392,375,1810,1568,442,1024,1421,518,922,686,1135,571,411,604,488,1017,991,597,658,587,49,2136,522,129,1391,211,370,702,540,724,613,916,826,1296,434,1509,1805,425,1379,680,170,1024,349,577,944,372,927,675,179,1291,844,488,487,812,783,558,704,1028,2084,1051,363,728,1033,769,550,1337,1486,640,406,1262	2320,603,1038,2445,3187,876,157,1058,1466,3272,3836,490,2512,2263,2951,1550,1572,3163,1014,1755,1775,1509,780,3052,2260,6241,694,1610,1652,1994,1806,1290,1729,1338,3228,1354,1264,1260,882,864,4388,3310,1014,2470,3249,1145,2112,1589,2473,1218,830,1303,1135,2328,2316,1384,1352,1402,148,4486,1222,269,3473,523,844,1416,1235,1599,1471,2177,1830,2733,939,3235,3952,920,3228,1694,548,2049,717,1345,2167,904,2061,1486,407,2948,1734,944,1071,2273,1819,1257,1483,2379,4585,2218,851,1707,2402,1773,1318,2687,3317,1356,994,2603	114,152,162,142,69,179,113,162,103,56,178	69,159,102,68,12,100,59,74,54,40,77	159	229	0	0	0.404,0.385,0.416,0.393,0.385,0.404,0.401,0.371,0.398,0.391,0.387,0.361,0.41,0.397,0.413,0.4,0.398,0.4,0.385,0.419,0.397,0.399,0.392,0.376,0.383,0.391,0.384,0.369,0.375,0.375,0.374,0.376,0.39,0.362,0.374,0.398,0.384,0.386,0.39,0.385,0.373,0.406,0.386,0.374,0.386,0.395,0.386,0.383,0.398,0.403,0.416,0.4,0.382,0.386,0.381,0.383,0.412,0.376,0.323,0.407,0.381,0.409,0.366,0.368,0.387,0.417,0.386,0.395,0.375,0.377,0.394,0.406,0.4,0.402,0.397,0.4,0.381,0.366,0.309,0.419,0.412,0.382,0.386,0.372,0.393,0.395,0.388,0.387,0.412,0.427,0.396,0.34,0.383,0.39,0.406,0.384,0.396,0.406,0.381,0.381,0.382,0.384,0.375,0.417,0.392,0.405,0.37,0.411	0.704,0.579,0.696,0.75,0.892,0.721,0.734,0.759,0.733,0.668,0.769	-0.339
44047	ENSG00000100578.10	KIAA0586	178	chr14	+	58965500	58965678	58979239	58979345	58958861	58958993	59006788	59006854	44047	55,41,97,69,125,63,15,47,46,67,130,20,104,76,87,111,75,106,69,56,49,50,41,73,53,179,26,69,92,117,107,63,102,92,140,119,123,77,69,67,107,154,71,67,50,88,56,150,122,35,46,75,53,106,79,68,75,50,25,67,27,15,111,65,87,109,122,78,114,72,81,84,54,56,108,58,110,96,46,66,56,40,105,58,116,125,29,65,44,55,45,88,73,141,80,96,104,89,47,58,48,40,123,133,74,97,98,82	23,29,83,38,68,41,15,29,20,63,54,12,55,50,37,45,46,50,29,26,47,37,27,35,39,89,7,40,48,46,43,22,55,31,75,29,85,24,44,38,59,60,40,22,31,42,24,64,58,24,19,32,34,56,56,50,38,33,14,24,25,7,64,26,33,53,45,39,49,32,44,55,19,37,68,39,56,49,28,25,36,42,40,24,50,48,10,30,29,32,29,54,41,69,47,31,55,48,22,41,28,18,67,67,42,70,45,53	10,22,8,38,3,7,15,17,8,12,21	0,5,0,0,0,1,0,0,3,0,3	253	181	0	0	0.631,0.503,0.455,0.565,0.568,0.524,0.417,0.537,0.622,0.432,0.633,0.544,0.575,0.521,0.627,0.638,0.538,0.603,0.63,0.606,0.427,0.492,0.521,0.599,0.493,0.59,0.727,0.552,0.578,0.645,0.64,0.672,0.57,0.68,0.572,0.746,0.509,0.697,0.529,0.558,0.565,0.647,0.559,0.685,0.536,0.6,0.625,0.626,0.601,0.511,0.634,0.626,0.527,0.575,0.502,0.493,0.585,0.52,0.561,0.666,0.436,0.605,0.554,0.641,0.654,0.595,0.66,0.589,0.625,0.617,0.568,0.522,0.67,0.52,0.532,0.515,0.584,0.584,0.54,0.654,0.527,0.405,0.653,0.634,0.624,0.651,0.675,0.608,0.52,0.551,0.526,0.538,0.56,0.594,0.549,0.689,0.575,0.57,0.604,0.503,0.551,0.614,0.568,0.587,0.558,0.498,0.609,0.525	1.0,0.759,1.0,1.0,1.0,0.834,1.0,1.0,0.656,1.0,0.834	-0.339
50833	ENSG00000144040.8	SFXN5	54	chr2	-	73228653	73228707	73247367	73247393	73227559	73227616	73249650	73249705	50833	119,15,74,39,45,21,4,41,30,60,51,21,27,47,54,55,40,64,18,55,41,64,11,16,19,39,29,64,38,52,40,80,156,78,140,40,4,35,66,83,125,81,9,54,63,82,11,38,44,18,8,14,24,74,102,20,62,64,2,109,31,7,111,31,29,34,210,58,46,38,58,57,18,69,39,66,74,48,15,109,77,70,34,18,39,74,19,81,35,8,27,42,48,117,29,49,111,29,25,28,46,78,12,116,131,48,54,70	265,37,185,63,152,48,8,123,109,160,148,45,90,122,167,131,142,192,25,148,112,204,17,35,58,121,81,165,87,132,80,197,463,193,291,115,11,98,184,194,330,190,21,142,175,189,33,104,122,54,39,46,89,212,234,56,136,149,4,248,52,36,257,88,112,86,578,134,96,91,118,115,74,140,130,108,169,179,42,299,198,177,103,36,142,186,43,196,109,30,57,107,173,319,93,125,247,75,64,62,113,219,43,300,257,103,174,121	44,15,31,27,14,36,28,47,18,24,32	40,21,25,30,1,18,19,17,11,9,27	101	129	0	0	0.364,0.341,0.338,0.442,0.274,0.358,0.39,0.299,0.26,0.324,0.306,0.373,0.277,0.33,0.292,0.349,0.265,0.299,0.479,0.322,0.319,0.286,0.452,0.369,0.295,0.292,0.314,0.331,0.358,0.335,0.39,0.342,0.301,0.34,0.381,0.308,0.317,0.313,0.314,0.353,0.326,0.353,0.354,0.327,0.315,0.357,0.299,0.318,0.315,0.299,0.208,0.28,0.256,0.308,0.358,0.313,0.368,0.354,0.39,0.36,0.432,0.199,0.356,0.31,0.249,0.336,0.317,0.356,0.38,0.348,0.386,0.388,0.237,0.386,0.277,0.438,0.359,0.255,0.313,0.318,0.332,0.336,0.297,0.39,0.26,0.337,0.361,0.345,0.291,0.254,0.377,0.334,0.262,0.319,0.285,0.334,0.365,0.331,0.333,0.366,0.342,0.313,0.263,0.331,0.394,0.373,0.284,0.425	0.584,0.477,0.613,0.535,0.947,0.719,0.653,0.779,0.676,0.773,0.602	-0.338
58848	ENSG00000167881.10	SRP68	76	chr17	-	74036983	74037059	74039909	74040039	74036499	74036555	74041372	74041467	58848	433,313,421,384,384,256,42,336,331,373,350,80,341,272,353,385,426,433,292,470,361,358,209,312,464,339,213,359,404,303,342,325,431,409,483,406,426,496,325,307,459,590,304,451,518,420,238,435,484,231,163,262,245,469,360,267,307,230,84,321,235,91,367,306,561,448,439,433,355,276,328,381,155,328,530,337,501,364,185,345,312,236,415,362,415,504,132,443,284,406,339,375,433,477,245,423,367,352,223,220,279,326,238,665,507,497,419,456	314,242,268,303,358,241,52,294,262,288,284,48,356,221,280,307,336,334,238,327,283,304,184,326,338,327,143,278,339,209,204,242,318,298,249,246,362,379,260,249,319,404,226,348,396,293,178,396,447,192,150,206,201,449,259,223,210,162,66,209,140,65,275,168,454,430,349,365,350,243,286,241,107,244,434,241,286,279,112,260,254,232,333,258,337,417,91,343,218,339,262,306,376,441,249,362,304,222,187,198,217,264,213,545,344,343,365,353	26,59,47,47,13,44,19,39,20,14,46	3,9,0,6,1,6,4,8,7,3,11	205	151	0	0	0.504,0.488,0.536,0.483,0.441,0.439,0.373,0.457,0.482,0.488,0.476,0.551,0.414,0.475,0.481,0.48,0.483,0.488,0.475,0.514,0.484,0.465,0.456,0.413,0.503,0.433,0.523,0.487,0.467,0.516,0.553,0.497,0.5,0.503,0.588,0.549,0.464,0.491,0.479,0.476,0.515,0.518,0.498,0.488,0.491,0.514,0.496,0.447,0.444,0.47,0.445,0.484,0.473,0.435,0.506,0.469,0.518,0.511,0.484,0.531,0.553,0.508,0.496,0.573,0.476,0.434,0.481,0.466,0.428,0.456,0.458,0.538,0.516,0.498,0.474,0.507,0.563,0.49,0.549,0.494,0.475,0.428,0.479,0.508,0.476,0.471,0.517,0.488,0.49,0.469,0.488,0.474,0.459,0.443,0.42,0.463,0.471,0.539,0.468,0.45,0.486,0.476,0.451,0.473,0.521,0.516,0.458,0.488	0.865,0.828,1.0,0.852,0.905,0.844,0.778,0.782,0.678,0.775,0.755	-0.338
5831	ENSG00000108669.12	CYTH1	77	chr17	-	76688498	76688575	76694901	76695050	76677052	76677124	76696412	76696525	5831	164,110,115,131,143,124,52,114,216,147,187,23,131,126,73,141,140,93,149,123,200,166,39,73,93,75,47,130,258,220,116,144,153,121,154,143,137,125,314,121,164,167,123,103,159,203,38,267,218,135,58,17,50,82,105,46,125,60,6,98,29,53,349,195,284,207,101,150,101,137,82,135,57,141,201,63,72,213,84,86,346,77,118,158,104,157,58,301,64,145,75,84,168,228,190,271,176,98,286,48,161,108,249,94,127,183,133,54	67,58,66,71,51,73,17,60,94,66,65,5,54,70,33,68,48,42,64,54,68,77,26,43,63,30,32,53,100,90,60,77,76,71,111,66,71,62,148,70,63,78,60,41,65,100,29,110,80,64,26,7,24,27,44,14,46,22,4,36,19,16,128,82,136,103,50,56,34,40,31,79,20,72,85,45,39,94,44,36,164,40,65,58,54,52,24,111,37,68,55,43,64,87,100,101,76,29,126,18,54,42,126,47,50,118,53,29	30,42,25,31,3,31,22,45,17,17,16	1,5,1,0,0,0,1,0,3,1,1	224	152	0	0	0.624,0.563,0.542,0.556,0.655,0.535,0.675,0.563,0.609,0.602,0.661,0.757,0.622,0.55,0.6,0.585,0.664,0.6,0.612,0.607,0.666,0.594,0.504,0.535,0.5,0.629,0.499,0.625,0.636,0.624,0.567,0.559,0.577,0.536,0.485,0.595,0.567,0.578,0.59,0.54,0.639,0.592,0.582,0.63,0.624,0.579,0.471,0.622,0.649,0.589,0.602,0.622,0.586,0.673,0.618,0.69,0.648,0.649,0.504,0.649,0.509,0.692,0.649,0.617,0.586,0.577,0.578,0.645,0.668,0.699,0.642,0.537,0.659,0.571,0.616,0.487,0.556,0.606,0.564,0.618,0.589,0.566,0.552,0.649,0.567,0.672,0.621,0.648,0.54,0.591,0.481,0.57,0.64,0.64,0.563,0.645,0.611,0.696,0.606,0.644,0.669,0.636,0.573,0.576,0.633,0.513,0.63,0.558	0.953,0.851,0.944,1.0,1.0,1.0,0.937,1.0,0.794,0.92,0.916	-0.338
24502	ENSG00000159023.14	EPB41	129	chr1	+	29424318	29424447	29438879	29438960	29391493	29391670	29442210	29442315	24502	36,38,52,16,17,44,3,27,98,61,30,4,70,20,35,26,30,37,19,29,28,76,19,10,16,16,18,60,92,62,32,35,30,15,71,200,65,73,32,27,14,23,36,15,52,14,30,93,131,23,15,3,9,17,25,8,23,12,16,52,11,30,98,57,61,117,33,179,38,15,26,53,17,47,18,3,13,30,18,32,14,27,19,49,23,55,19,164,57,27,22,48,36,49,15,107,41,39,54,2,21,16,79,31,44,23,41,15	17,17,24,20,12,32,6,23,63,32,20,1,48,17,29,19,18,19,22,18,16,50,2,2,9,14,11,48,51,41,34,26,9,11,32,110,53,45,12,17,17,18,19,16,67,14,14,62,102,17,16,0,16,13,16,6,13,6,6,35,15,14,72,42,37,77,26,110,25,14,11,38,5,22,12,4,11,16,17,26,15,15,13,37,17,24,18,123,34,16,8,35,12,32,17,65,23,24,37,5,20,11,57,19,28,14,26,3	4,10,23,53,1,35,18,10,12,2,23	1,3,1,3,0,0,2,0,0,1,4	204	156	0	0	0.618,0.631,0.624,0.38,0.52,0.513,0.277,0.473,0.543,0.593,0.534,0.754,0.527,0.474,0.48,0.511,0.56,0.598,0.398,0.552,0.572,0.538,0.879,0.793,0.576,0.466,0.556,0.489,0.58,0.536,0.419,0.507,0.718,0.51,0.629,0.582,0.484,0.554,0.671,0.548,0.386,0.494,0.592,0.418,0.372,0.433,0.621,0.534,0.495,0.509,0.418,1.0,0.301,0.5,0.544,0.505,0.575,0.605,0.671,0.532,0.359,0.621,0.51,0.509,0.558,0.537,0.493,0.554,0.538,0.45,0.644,0.516,0.722,0.62,0.534,0.364,0.475,0.589,0.447,0.485,0.416,0.579,0.528,0.503,0.509,0.637,0.447,0.505,0.562,0.563,0.678,0.512,0.696,0.539,0.403,0.557,0.577,0.554,0.527,0.234,0.445,0.527,0.515,0.555,0.546,0.557,0.547,0.793	0.754,0.718,0.946,0.931,1.0,1.0,0.873,1.0,1.0,0.605,0.815	-0.338
11749	ENSG00000165671.14	NSD1	142	chr5	+	176710787	176710929	176715819	176715926	176709465	176709582	176718954	176719159	11749	91,32,88,33,100,84,7,26,84,54,76,5,66,28,69,54,60,104,29,59,35,82,19,39,31,67,41,129,110,61,105,54,99,72,182,181,42,92,82,38,105,142,71,68,95,135,18,113,104,37,8,21,45,48,51,24,67,37,6,62,16,17,83,73,149,70,105,165,52,49,39,87,28,43,134,31,78,83,34,59,82,34,102,38,92,146,5,113,51,58,26,84,61,108,71,140,83,43,51,33,46,34,38,121,83,71,99,46	76,35,80,21,73,72,2,27,56,35,74,17,80,40,47,77,38,75,31,51,29,72,19,27,41,62,36,127,113,60,73,56,65,66,101,126,50,86,50,34,90,108,51,34,63,109,19,105,82,36,17,9,24,38,52,28,56,38,24,66,10,18,64,59,153,77,112,117,67,50,35,58,28,21,119,25,77,71,46,57,57,40,79,47,71,131,11,94,44,67,27,82,68,88,58,118,79,30,54,29,35,22,58,81,60,65,68,47	34,44,28,33,0,16,23,22,32,9,19	1,4,4,8,1,4,2,0,4,0,0	217	182	1.78746e-14	1.287e-13	0.501,0.434,0.48,0.569,0.535,0.495,0.746,0.447,0.557,0.564,0.463,0.198,0.409,0.37,0.552,0.37,0.57,0.538,0.44,0.492,0.503,0.489,0.456,0.548,0.388,0.475,0.489,0.46,0.449,0.46,0.547,0.447,0.561,0.478,0.602,0.546,0.413,0.473,0.579,0.484,0.495,0.524,0.539,0.627,0.558,0.51,0.443,0.474,0.515,0.463,0.283,0.662,0.611,0.514,0.451,0.418,0.501,0.45,0.173,0.441,0.573,0.442,0.521,0.509,0.45,0.433,0.44,0.542,0.394,0.451,0.483,0.557,0.456,0.632,0.486,0.51,0.459,0.495,0.383,0.465,0.547,0.416,0.52,0.404,0.521,0.483,0.276,0.502,0.493,0.421,0.447,0.462,0.429,0.507,0.507,0.499,0.468,0.546,0.442,0.488,0.524,0.564,0.355,0.556,0.537,0.478,0.55,0.451	0.966,0.902,0.854,0.776,0.0,0.77,0.906,1.0,0.87,1.0,1.0	-0.338
55369	ENSG00000094914.8	AAAS	144	chr12	-	53708081	53708225	53708877	53708924	53703384	53703505	53709118	53709210	55369	69,79,178,85,145,131,17,122,144,173,158,25,192,91,132,98,148,205,136,124,130,155,85,147,219,226,73,227,226,194,170,159,117,133,152,145,218,182,96,92,144,342,115,178,98,104,126,242,119,129,144,132,110,135,113,79,67,91,35,124,111,42,131,128,151,149,169,191,108,115,109,116,56,57,176,100,109,125,75,135,81,99,128,148,159,130,54,179,91,86,78,140,154,185,96,216,198,127,213,143,109,92,98,200,89,121,175,140	146,179,352,225,387,352,45,253,312,348,346,68,428,246,272,215,265,448,297,261,269,341,190,328,470,519,87,589,376,347,297,310,302,336,436,339,495,379,188,174,251,640,244,286,190,225,238,504,267,246,221,291,236,279,259,214,174,234,61,198,217,129,257,195,404,315,320,394,224,285,221,278,114,201,373,257,272,290,136,280,186,187,292,280,338,241,90,275,183,194,162,337,332,374,187,507,445,266,381,405,226,127,168,458,250,264,423,324	6,5,2,3,2,2,1,2,3,2,2	4,7,0,4,0,8,0,0,4,0,0	122	219	2.35592e-05	9.79821e-05	0.459,0.442,0.476,0.404,0.402,0.4,0.404,0.464,0.453,0.472,0.45,0.398,0.446,0.399,0.466,0.45,0.501,0.451,0.451,0.46,0.465,0.449,0.445,0.446,0.455,0.439,0.601,0.409,0.519,0.501,0.507,0.479,0.41,0.415,0.385,0.434,0.442,0.463,0.478,0.487,0.507,0.49,0.458,0.528,0.481,0.453,0.487,0.463,0.444,0.485,0.539,0.449,0.456,0.465,0.439,0.399,0.409,0.411,0.507,0.529,0.479,0.369,0.478,0.541,0.402,0.459,0.487,0.465,0.464,0.42,0.47,0.428,0.469,0.337,0.459,0.411,0.418,0.436,0.497,0.464,0.439,0.487,0.44,0.487,0.458,0.492,0.519,0.539,0.472,0.443,0.464,0.427,0.454,0.47,0.48,0.433,0.444,0.462,0.501,0.388,0.464,0.565,0.512,0.439,0.39,0.451,0.426,0.437	0.729,0.562,1.0,0.574,1.0,0.31,1.0,1.0,0.574,1.0,1.0	-0.338
52409	ENSG00000110514.14	MADD	187	chr11	+	47311417	47311604	47311699	47311850	47310941	47311044	47312160	47312367	52409	80,49,127,32,156,71,10,43,122,83,118,23,113,67,103,94,87,152,39,78,96,169,22,59,81,95,38,158,154,88,127,71,116,76,100,131,152,165,90,82,148,239,57,124,75,144,16,157,153,79,66,47,59,106,55,41,114,50,9,91,16,35,154,138,172,96,159,132,105,103,79,59,44,79,138,49,85,106,42,78,269,85,218,196,91,165,22,185,38,112,81,183,125,182,90,137,134,63,149,45,63,59,144,99,124,110,174,88	70,66,93,33,99,77,6,55,89,57,117,22,92,61,88,62,80,83,36,72,93,113,20,43,59,77,26,120,112,66,113,101,78,85,146,123,114,120,87,71,110,207,51,63,59,125,21,132,132,61,42,26,61,104,63,60,110,66,5,86,9,25,124,85,130,97,158,113,101,69,79,71,39,75,104,36,77,120,56,65,243,49,174,123,72,137,20,162,58,110,86,148,84,146,69,139,127,66,112,54,54,32,95,84,122,107,116,91	9,17,17,23,1,13,6,12,19,7,11	1,7,1,7,0,2,1,0,4,2,3	262	226	5.41789e-14	3.79109e-13	0.496,0.39,0.541,0.455,0.576,0.443,0.59,0.403,0.542,0.557,0.465,0.474,0.514,0.487,0.502,0.567,0.484,0.612,0.483,0.483,0.471,0.563,0.487,0.542,0.542,0.516,0.558,0.532,0.543,0.535,0.492,0.377,0.562,0.435,0.371,0.479,0.535,0.543,0.472,0.499,0.537,0.499,0.491,0.629,0.523,0.498,0.397,0.506,0.5,0.528,0.575,0.609,0.455,0.468,0.43,0.371,0.472,0.395,0.608,0.477,0.605,0.547,0.517,0.583,0.533,0.461,0.465,0.502,0.473,0.563,0.463,0.418,0.493,0.476,0.534,0.54,0.488,0.432,0.393,0.509,0.488,0.599,0.519,0.579,0.522,0.51,0.487,0.496,0.361,0.468,0.448,0.516,0.562,0.518,0.529,0.46,0.476,0.452,0.534,0.418,0.502,0.614,0.567,0.504,0.467,0.47,0.564,0.455	0.886,0.677,0.936,0.739,1.0,0.849,0.838,1.0,0.804,0.751,0.76	-0.338
22368	ENSG00000143393.12	PI4KB	228	chr1	-	151280049	151280277	151288048	151288985	151276016	151276126	151298647	151298849	22368	1633,1359,1421,960,2219,1585,164,870,1600,1458,1779,350,1548,2124,2082,1481,1679,2396,779,2021,1483,1975,501,959,1400,2302,767,2439,2155,1758,1411,1682,1826,2221,2262,2103,2328,2134,1400,1718,2481,3112,1340,1635,2327,1596,661,1864,3097,1014,1105,1144,2329,2216,1314,597,1342,629,229,1665,745,432,2460,1933,1567,1369,3675,2049,1592,1108,1055,1637,700,986,2422,1050,1915,1435,602,2701,1491,1465,2713,2363,1813,2355,659,2305,1375,1659,1291,2368,1945,2208,1808,1929,2478,2495,1686,1161,1298,993,1833,2149,1664,1910,2054,2484	275,282,334,243,494,343,51,250,278,298,407,101,293,536,468,312,351,520,166,461,334,405,119,258,374,531,193,555,505,332,260,382,452,488,468,455,461,508,313,360,437,613,271,386,507,350,129,392,606,243,258,254,457,429,298,188,272,172,59,352,165,98,515,350,295,342,766,439,276,241,255,367,174,249,587,264,434,317,132,546,291,329,604,475,443,457,123,414,321,360,297,523,422,450,411,383,535,523,362,282,266,206,334,523,369,428,371,594	197,247,84,151,21,145,133,221,104,69,197	12,14,0,7,1,6,0,0,5,1,2	1012	303	0	0	0.64,0.591,0.56,0.542,0.574,0.58,0.491,0.51,0.633,0.594,0.567,0.509,0.613,0.543,0.571,0.587,0.589,0.58,0.584,0.568,0.571,0.594,0.558,0.527,0.528,0.565,0.543,0.568,0.561,0.613,0.619,0.569,0.547,0.577,0.591,0.581,0.602,0.557,0.573,0.588,0.63,0.603,0.597,0.559,0.579,0.577,0.605,0.587,0.605,0.555,0.562,0.574,0.604,0.607,0.569,0.487,0.596,0.523,0.537,0.586,0.575,0.569,0.589,0.623,0.614,0.545,0.59,0.583,0.633,0.579,0.553,0.572,0.546,0.542,0.553,0.544,0.569,0.575,0.577,0.597,0.605,0.571,0.574,0.598,0.551,0.607,0.616,0.625,0.562,0.58,0.565,0.575,0.58,0.595,0.568,0.601,0.581,0.588,0.582,0.552,0.594,0.591,0.622,0.552,0.574,0.572,0.624,0.556	0.831,0.841,1.0,0.866,0.863,0.879,1.0,1.0,0.862,0.954,0.967	-0.338
32148	ENSG00000109180.10	OCIAD1	48	chr4	+	48850415	48850463	48853822	48854037	48844652	48844706	48862741	48863265	32148	318,311,259,330,378,298,74,384,297,347,348,74,284,375,249,406,447,539,383,396,276,295,131,331,425,430,196,354,286,460,327,413,517,483,509,536,349,229,400,516,573,785,249,448,525,302,281,440,260,285,280,467,224,477,449,236,254,327,46,307,350,100,521,333,289,305,358,479,347,170,319,345,57,305,543,304,463,359,115,336,366,380,407,390,631,425,267,471,293,138,598,310,407,433,301,463,440,675,191,255,276,249,336,331,594,254,389,387	1084,984,867,1101,1236,883,249,1425,909,1213,1143,230,1067,1328,1043,994,1488,1720,1513,1083,921,899,542,1278,1590,1406,552,1167,1107,1563,1206,1416,1560,1589,1697,1560,1031,709,1351,1629,1660,2630,846,1628,1696,968,1019,1855,760,1003,921,1557,647,1756,1399,871,793,1086,107,772,1107,318,1627,889,826,922,1427,1595,1135,629,1158,1088,257,1016,1682,1155,1517,1363,468,967,1512,1143,1309,1254,1945,1377,901,1420,867,429,2093,972,1146,1322,924,1499,1425,1842,814,990,958,768,1071,1291,1958,844,1301,1309	65,93,46,92,17,71,34,78,70,33,62	29,138,38,72,21,59,34,66,42,15,21	123	290	0	0	0.409,0.427,0.413,0.414,0.419,0.443,0.412,0.389,0.435,0.403,0.418,0.431,0.386,0.4,0.36,0.491,0.415,0.425,0.374,0.463,0.414,0.436,0.363,0.379,0.387,0.419,0.456,0.417,0.379,0.41,0.39,0.407,0.439,0.417,0.414,0.448,0.444,0.432,0.411,0.428,0.449,0.413,0.41,0.394,0.422,0.424,0.394,0.359,0.446,0.401,0.418,0.414,0.449,0.39,0.431,0.39,0.43,0.415,0.503,0.484,0.427,0.426,0.43,0.469,0.452,0.438,0.372,0.415,0.419,0.389,0.394,0.428,0.343,0.414,0.432,0.383,0.418,0.383,0.367,0.45,0.363,0.439,0.423,0.423,0.433,0.421,0.411,0.439,0.443,0.431,0.402,0.429,0.456,0.436,0.434,0.421,0.421,0.464,0.356,0.378,0.404,0.433,0.425,0.377,0.417,0.415,0.413,0.411	0.841,0.614,0.741,0.751,0.656,0.739,0.702,0.736,0.797,0.838,0.874	-0.337
15610	ENSG00000257923.5	CUX1	49	chr7	+	101801839	101801888	101813725	101813830	101758486	101758553	101821748	101821937	15610	64,62,99,113,120,64,15,33,101,111,116,25,139,35,88,82,84,192,71,106,99,105,54,76,106,165,51,79,69,88,121,99,204,143,264,95,39,191,87,87,236,179,29,122,98,166,32,140,64,116,82,70,90,182,103,68,102,56,7,68,49,52,130,91,172,50,147,98,72,101,115,158,52,72,258,78,145,132,56,124,102,113,123,88,103,139,46,138,89,105,65,102,99,153,69,151,160,111,172,46,67,58,80,173,144,139,123,97	161,132,159,222,332,147,47,85,242,286,316,48,365,121,224,225,173,508,122,280,299,272,120,192,231,366,99,196,203,229,248,155,285,216,445,137,59,373,190,175,527,407,61,301,170,361,56,298,188,243,220,138,208,485,218,125,205,103,14,173,87,128,247,191,387,93,348,179,233,213,165,207,117,135,462,168,231,187,145,215,260,275,322,236,199,348,104,377,159,202,126,241,221,429,219,284,359,192,349,132,201,115,180,387,285,321,336,211	13,15,5,15,1,6,13,16,7,4,17	11,14,10,23,0,4,0,2,3,3,2	124	180	2.20729e-09	1.21089e-08	0.366,0.405,0.475,0.425,0.344,0.387,0.317,0.36,0.377,0.36,0.348,0.431,0.356,0.296,0.363,0.346,0.413,0.354,0.458,0.355,0.325,0.359,0.395,0.365,0.4,0.396,0.428,0.369,0.33,0.358,0.415,0.481,0.51,0.49,0.463,0.502,0.49,0.426,0.399,0.419,0.394,0.39,0.408,0.37,0.456,0.4,0.453,0.405,0.331,0.409,0.351,0.424,0.386,0.353,0.407,0.441,0.419,0.441,0.421,0.363,0.45,0.371,0.433,0.409,0.392,0.438,0.38,0.443,0.31,0.408,0.503,0.526,0.392,0.436,0.448,0.403,0.477,0.506,0.359,0.456,0.363,0.374,0.357,0.351,0.429,0.367,0.391,0.347,0.448,0.43,0.428,0.381,0.394,0.341,0.314,0.436,0.393,0.456,0.417,0.336,0.326,0.423,0.392,0.394,0.423,0.386,0.347,0.4	0.632,0.609,0.421,0.486,1.0,0.685,1.0,0.921,0.772,0.659,0.925	-0.337
54721	ENSG00000139154.10	AEBP2	68	chr12	+	19665331	19665399	19667604	19667718	19653026	19653155	19671020	19671047	54721	50,34,40,46,57,49,5,31,23,60,71,23,29,67,43,67,50,51,19,65,34,47,9,21,18,41,41,65,65,48,43,100,63,51,63,73,57,80,37,44,77,19,23,58,73,89,9,38,53,14,12,13,24,52,34,23,62,51,13,47,57,8,42,55,46,132,59,126,44,15,39,68,12,65,52,25,62,39,22,86,21,36,25,67,73,98,20,71,26,38,28,38,89,116,54,74,60,66,21,18,36,48,25,87,48,44,29,42	64,34,50,89,101,74,3,51,66,49,89,15,45,110,61,77,85,66,15,93,65,64,13,33,49,72,57,85,84,68,74,141,111,78,124,147,135,131,64,71,108,52,35,71,93,127,19,59,73,20,22,18,46,87,77,40,80,55,20,72,84,7,91,85,83,170,73,148,70,35,41,92,18,122,88,38,99,46,36,113,50,69,50,100,84,120,20,85,57,93,77,66,113,152,60,108,103,104,19,34,59,54,59,115,77,89,59,58	9,18,10,35,2,11,6,10,10,7,10	0,3,2,8,2,5,0,6,2,4,7	143	189	2.22045e-15	1.67053e-14	0.508,0.569,0.514,0.406,0.427,0.467,0.688,0.445,0.315,0.618,0.513,0.67,0.46,0.446,0.482,0.535,0.437,0.505,0.626,0.48,0.409,0.493,0.478,0.457,0.327,0.429,0.487,0.503,0.506,0.483,0.434,0.484,0.429,0.464,0.402,0.396,0.358,0.447,0.433,0.45,0.485,0.326,0.465,0.519,0.509,0.481,0.385,0.46,0.49,0.481,0.419,0.488,0.408,0.441,0.369,0.432,0.506,0.551,0.462,0.463,0.473,0.602,0.379,0.461,0.423,0.506,0.516,0.529,0.454,0.362,0.557,0.494,0.468,0.413,0.439,0.465,0.453,0.528,0.447,0.501,0.357,0.408,0.398,0.47,0.535,0.519,0.569,0.525,0.376,0.351,0.325,0.432,0.51,0.502,0.543,0.475,0.435,0.456,0.594,0.412,0.446,0.54,0.359,0.5,0.452,0.395,0.394,0.489	1.0,0.888,0.869,0.853,0.569,0.744,1.0,0.688,0.869,0.698,0.654	-0.337
57319	ENSG00000083312.13	TNPO1	88	chr5	+	72189442	72189530	72192284	72192383	72189203	72189362	72192882	72192978	57319	222,156,113,101,260,170,33,112,219,179,279,36,298,212,270,149,186,403,116,259,199,230,62,100,100,233,118,227,320,281,297,159,298,254,343,215,151,433,178,171,348,323,151,304,246,314,104,311,245,127,156,216,205,365,123,73,210,81,19,229,124,71,250,253,197,306,243,227,200,129,174,149,78,88,392,189,183,134,81,273,70,134,388,219,278,443,69,251,127,155,169,201,189,349,167,287,261,318,132,94,143,123,119,519,197,184,229,201	201,131,149,118,212,136,21,115,209,160,255,37,283,187,261,150,161,312,107,234,129,242,76,76,91,224,117,168,290,284,335,159,307,305,394,268,104,402,167,157,263,290,139,275,235,304,82,267,214,108,134,164,186,323,140,80,186,92,15,162,108,60,222,194,221,264,233,211,181,111,152,170,80,92,365,199,237,132,82,241,79,119,346,185,295,382,69,195,111,137,167,137,202,297,135,255,225,325,108,78,109,94,99,491,186,195,200,186	58,82,26,105,29,46,60,102,61,44,112	6,10,9,22,3,8,8,15,7,7,13	163	174	0	0	0.541,0.56,0.447,0.477,0.567,0.572,0.627,0.51,0.528,0.544,0.539,0.509,0.529,0.548,0.525,0.515,0.552,0.58,0.536,0.542,0.622,0.504,0.465,0.584,0.54,0.526,0.518,0.591,0.541,0.514,0.486,0.516,0.509,0.471,0.482,0.461,0.608,0.535,0.532,0.538,0.585,0.543,0.537,0.541,0.528,0.524,0.575,0.554,0.55,0.557,0.554,0.584,0.541,0.547,0.484,0.493,0.547,0.484,0.575,0.601,0.551,0.558,0.546,0.582,0.488,0.553,0.527,0.535,0.541,0.554,0.55,0.483,0.51,0.505,0.534,0.503,0.452,0.52,0.513,0.547,0.486,0.546,0.545,0.558,0.501,0.553,0.516,0.579,0.55,0.547,0.519,0.61,0.5,0.556,0.569,0.546,0.553,0.511,0.566,0.563,0.583,0.583,0.562,0.53,0.531,0.502,0.55,0.536	0.912,0.897,0.755,0.836,0.912,0.86,0.889,0.879,0.903,0.87,0.902	-0.337
51693	ENSG00000163785.8	RYK	110	chr3	-	133894773	133894883	133901845	133901915	133894452	133894612	133907680	133907767	51693	45,95,61,47,104,133,11,56,88,93,66,13,68,32,95,72,96,160,48,100,39,51,36,62,114,45,38,42,93,71,98,61,80,103,113,142,77,92,57,88,92,103,85,61,87,63,45,65,70,48,35,74,48,72,78,45,48,43,12,55,50,34,87,89,63,31,69,106,41,28,66,62,26,36,98,63,77,67,18,62,42,38,72,131,110,100,28,93,60,56,129,40,61,51,90,73,84,121,41,40,45,38,76,84,95,109,75,100	167,261,169,122,278,363,40,159,231,245,203,21,199,122,230,232,281,383,182,243,153,214,89,191,374,236,69,110,303,206,210,159,222,267,318,249,227,226,155,230,278,289,195,193,264,149,121,185,235,139,152,193,161,291,178,102,159,116,29,115,196,117,196,263,278,126,210,308,159,74,239,158,75,108,275,182,266,206,91,189,131,150,181,278,275,298,85,287,195,176,310,154,183,155,249,245,257,250,119,148,156,113,188,206,210,307,196,228	6,27,8,23,2,28,10,19,25,15,19	7,8,14,9,2,18,8,15,8,11,12	145	185	0	0	0.256,0.317,0.315,0.33,0.323,0.319,0.26,0.31,0.327,0.326,0.293,0.441,0.304,0.251,0.345,0.284,0.304,0.348,0.252,0.344,0.245,0.233,0.34,0.293,0.28,0.196,0.413,0.328,0.281,0.305,0.373,0.329,0.315,0.33,0.312,0.421,0.302,0.342,0.319,0.328,0.297,0.313,0.357,0.287,0.296,0.35,0.322,0.31,0.275,0.306,0.227,0.328,0.276,0.24,0.359,0.36,0.278,0.321,0.346,0.379,0.246,0.27,0.362,0.302,0.224,0.239,0.295,0.305,0.248,0.326,0.261,0.334,0.307,0.298,0.313,0.306,0.27,0.293,0.202,0.295,0.29,0.244,0.337,0.375,0.338,0.3,0.296,0.293,0.282,0.289,0.347,0.249,0.298,0.296,0.316,0.275,0.294,0.382,0.305,0.256,0.269,0.3,0.34,0.342,0.366,0.312,0.328,0.359	0.522,0.812,0.422,0.765,0.561,0.665,0.615,0.618,0.799,0.635,0.669	-0.337
7866	ENSG00000074755.10	ZZEF1	140	chr17	-	3945722	3945862	3947517	3947668	3936824	3937586	3953001	3953153	7866	84,33,64,19,66,33,6,20,78,49,93,6,47,31,71,32,83,67,21,67,36,115,17,24,23,51,18,194,77,58,82,80,40,70,107,127,86,70,54,47,103,82,36,50,48,105,16,87,73,18,14,18,11,47,51,15,66,24,4,36,8,16,106,95,164,63,103,138,62,42,56,49,26,46,62,21,47,42,43,38,56,45,90,52,41,88,9,114,36,93,37,65,57,49,58,105,79,48,79,38,36,55,56,44,80,49,115,26	73,25,29,13,51,32,4,18,62,31,63,12,47,12,71,28,70,52,15,45,36,78,10,26,11,55,32,165,60,49,76,66,58,51,97,96,76,66,45,39,79,66,39,49,26,77,16,82,69,17,9,8,17,29,59,12,58,26,2,35,3,11,105,54,133,67,103,141,63,42,40,38,25,35,42,24,46,50,18,41,36,38,67,43,34,97,11,62,38,65,22,55,63,52,36,67,80,33,85,22,29,43,37,58,57,58,60,30	57,138,110,82,20,72,51,107,75,35,73	6,47,0,7,5,9,5,10,6,10,12	226	215	0	0	0.523,0.557,0.677,0.582,0.552,0.495,0.588,0.514,0.545,0.601,0.584,0.322,0.488,0.711,0.488,0.521,0.53,0.551,0.571,0.586,0.488,0.584,0.618,0.468,0.665,0.469,0.349,0.528,0.55,0.53,0.507,0.536,0.396,0.566,0.512,0.557,0.518,0.502,0.533,0.534,0.554,0.542,0.468,0.493,0.637,0.565,0.488,0.502,0.502,0.502,0.597,0.682,0.381,0.607,0.451,0.543,0.52,0.468,0.655,0.495,0.717,0.58,0.49,0.626,0.54,0.472,0.488,0.482,0.484,0.488,0.571,0.551,0.497,0.556,0.584,0.454,0.493,0.444,0.694,0.469,0.597,0.53,0.561,0.535,0.534,0.463,0.438,0.636,0.474,0.576,0.615,0.529,0.463,0.473,0.605,0.599,0.484,0.58,0.469,0.622,0.541,0.549,0.59,0.419,0.572,0.446,0.646,0.452	0.9,0.736,1.0,0.918,0.792,0.884,0.907,0.911,0.922,0.769,0.853	-0.337
11597	ENSG00000153071.10	DAB2	163	chr5	-	39381555	39381718	39382719	39383373	39376751	39377384	39388406	39388469	11597	610,1190,291,862,323,2386,342,548,881,370,376,143,265,603,436,882,723,366,482,1836,1082,581,180,198,368,214,238,359,1445,547,434,578,441,443,807,693,581,360,3333,790,733,329,158,317,667,645,213,449,730,170,215,25,168,386,865,212,685,88,43,358,118,59,836,1416,397,419,264,274,474,465,217,665,65,505,221,156,398,414,559,314,294,386,311,527,551,277,318,1014,414,961,253,255,489,1030,579,634,782,595,228,149,547,576,318,247,218,802,216,130	170,315,70,257,89,693,132,212,235,113,113,41,84,185,128,275,207,132,152,535,294,144,51,66,122,51,66,84,438,134,101,156,129,99,204,191,173,84,840,199,140,108,37,89,184,194,73,122,202,34,39,4,45,120,285,95,175,26,11,88,39,23,217,370,119,102,70,61,141,126,62,212,13,191,66,73,81,115,180,88,112,120,74,145,159,72,73,263,118,336,42,81,133,294,160,166,196,125,41,53,190,174,91,71,67,199,66,25	14,14,6,61,11,11,43,34,11,0,11	0,0,0,3,0,0,0,3,0,1,0	729	238	1.11022e-16	8.83905e-16	0.539,0.552,0.576,0.523,0.542,0.529,0.458,0.458,0.55,0.517,0.521,0.532,0.507,0.516,0.527,0.512,0.533,0.475,0.509,0.528,0.546,0.568,0.535,0.495,0.496,0.578,0.541,0.583,0.519,0.571,0.584,0.547,0.527,0.594,0.564,0.542,0.523,0.583,0.564,0.564,0.631,0.499,0.582,0.538,0.542,0.52,0.488,0.546,0.541,0.62,0.643,0.671,0.549,0.512,0.498,0.421,0.561,0.525,0.561,0.57,0.497,0.456,0.557,0.555,0.521,0.573,0.552,0.595,0.523,0.546,0.533,0.506,0.62,0.463,0.522,0.411,0.616,0.54,0.503,0.538,0.461,0.512,0.578,0.543,0.531,0.557,0.587,0.557,0.534,0.483,0.663,0.507,0.546,0.534,0.542,0.555,0.566,0.608,0.645,0.479,0.485,0.519,0.533,0.532,0.515,0.568,0.517,0.629	1.0,1.0,1.0,0.869,1.0,1.0,1.0,0.787,1.0,0.0,1.0	-0.337
47079	ENSG00000164985.10	PSIP1	214	chr9	-	15468627	15468841	15468954	15469056	15466745	15466857	15469263	15469334	47079	216,102,364,70,374,195,8,81,136,303,231,64,347,267,136,173,105,180,156,161,155,196,90,88,138,174,76,557,171,297,296,185,124,204,360,207,147,302,101,145,189,292,201,148,351,540,137,551,375,173,178,98,141,314,146,104,194,177,13,388,50,68,245,104,506,556,195,848,523,153,287,283,104,282,600,105,371,320,89,475,191,84,445,334,182,231,45,401,251,95,186,197,288,473,312,759,394,340,97,71,250,85,351,218,453,117,173,241	696,345,1129,264,1273,637,43,242,449,1014,725,196,966,821,438,583,333,547,559,646,474,526,290,340,448,514,195,1718,520,889,874,490,453,539,1251,583,440,1009,331,405,628,1020,744,433,1133,1632,442,1556,1055,508,619,340,420,938,469,288,602,507,62,1169,174,283,687,330,1613,1713,588,2532,1397,477,973,961,362,893,1736,425,1245,1137,330,1548,646,292,1279,1092,591,713,173,1323,857,277,556,741,929,1388,1007,2051,1181,964,322,231,783,287,1065,625,1377,363,515,773	28,68,99,183,6,81,10,127,87,12,23	13,86,48,100,7,32,23,85,36,15,17	177	289	0	0	0.336,0.326,0.345,0.302,0.324,0.333,0.233,0.353,0.331,0.328,0.342,0.348,0.37,0.347,0.336,0.326,0.34,0.35,0.313,0.289,0.348,0.378,0.336,0.297,0.335,0.356,0.389,0.346,0.349,0.353,0.356,0.381,0.309,0.382,0.32,0.367,0.353,0.328,0.333,0.369,0.329,0.319,0.306,0.358,0.336,0.351,0.336,0.366,0.367,0.357,0.32,0.32,0.354,0.353,0.337,0.371,0.345,0.363,0.255,0.351,0.319,0.282,0.368,0.34,0.339,0.346,0.351,0.354,0.379,0.344,0.325,0.325,0.319,0.34,0.361,0.287,0.327,0.315,0.306,0.334,0.326,0.32,0.362,0.333,0.335,0.346,0.298,0.331,0.324,0.359,0.353,0.303,0.336,0.357,0.336,0.377,0.353,0.365,0.33,0.334,0.343,0.326,0.35,0.363,0.349,0.345,0.354,0.337	0.779,0.564,0.771,0.749,0.583,0.805,0.415,0.709,0.798,0.566,0.688	-0.337
25680	ENSG00000173517.6	PEAK1	746	chr15	-	77425346	77426092	77450844	77451038	77400470	77407661	77471131	77474382	25680	87,19,11,16,51,26,1,4,67,35,66,2,38,19,56,17,29,81,9,26,21,51,5,9,34,32,20,79,98,45,44,15,56,53,69,81,65,28,28,42,96,69,34,63,21,49,14,29,28,15,19,15,45,39,19,6,51,15,3,14,5,9,57,60,142,31,46,47,13,45,15,40,21,12,77,4,32,49,57,31,22,15,150,27,38,70,5,52,23,24,14,66,50,33,30,94,80,27,27,22,24,33,23,35,18,20,61,16	277,94,99,62,267,114,24,41,248,127,245,10,165,67,208,81,99,324,43,121,84,143,21,72,137,110,57,361,470,162,241,139,282,257,269,314,248,192,125,164,350,378,95,255,101,228,26,80,108,51,70,56,218,156,86,24,240,36,5,100,22,55,289,205,590,173,239,245,104,196,95,160,102,76,334,21,215,146,159,113,127,129,505,129,147,306,31,290,73,137,58,262,230,157,162,329,292,172,157,64,132,131,74,167,110,94,226,104	22,45,31,184,10,66,40,56,42,25,35	23,88,20,72,17,42,27,69,43,21,74	269	821	0	0	0.489,0.382,0.253,0.441,0.368,0.41,0.113,0.229,0.452,0.457,0.451,0.379,0.413,0.464,0.451,0.39,0.472,0.433,0.39,0.396,0.433,0.521,0.421,0.276,0.431,0.47,0.517,0.4,0.389,0.459,0.358,0.248,0.377,0.386,0.439,0.441,0.444,0.308,0.406,0.439,0.456,0.358,0.522,0.43,0.388,0.396,0.622,0.525,0.442,0.473,0.453,0.45,0.387,0.433,0.403,0.433,0.393,0.56,0.647,0.299,0.41,0.333,0.376,0.472,0.423,0.354,0.37,0.369,0.276,0.412,0.325,0.433,0.386,0.325,0.413,0.368,0.312,0.506,0.522,0.456,0.346,0.262,0.475,0.39,0.441,0.411,0.33,0.354,0.49,0.348,0.424,0.435,0.399,0.391,0.361,0.466,0.455,0.324,0.344,0.512,0.357,0.435,0.487,0.39,0.333,0.394,0.452,0.32	0.745,0.609,0.826,0.886,0.642,0.827,0.819,0.712,0.749,0.784,0.591	-0.337
58579	ENSG00000119707.9	RBM25	54	chr14	+	73566087	73566141	73566374	73566458	73563622	73563808	73569899	73570186	58579	59,27,66,21,71,38,5,9,33,58,55,4,31,38,34,21,42,73,31,33,40,38,8,18,13,59,15,76,57,54,63,43,57,61,97,114,130,44,39,39,81,63,21,55,24,65,16,61,79,17,14,17,23,54,50,17,44,30,11,40,14,9,61,25,33,60,82,74,50,23,28,60,12,20,58,18,71,57,17,37,28,28,45,43,60,70,12,61,37,26,29,47,36,40,41,66,53,78,16,30,27,26,36,43,63,50,57,35	58,41,82,28,90,29,1,15,32,52,63,5,33,33,55,48,51,68,31,50,37,42,8,28,24,61,16,77,100,63,73,36,57,66,75,107,117,67,70,73,91,49,26,27,47,88,22,61,76,13,30,17,26,42,40,42,40,42,10,55,23,8,96,32,64,92,68,107,35,24,66,69,11,50,87,33,107,69,35,54,34,33,53,50,79,111,18,81,43,40,41,56,44,58,49,48,60,128,13,11,22,23,54,71,62,62,58,59	6,19,40,37,4,28,13,24,28,15,7	4,2,9,7,0,8,0,6,5,4,4	129	159	0	0	0.556,0.448,0.498,0.48,0.493,0.618,0.86,0.425,0.56,0.579,0.518,0.496,0.537,0.587,0.432,0.35,0.504,0.57,0.552,0.449,0.571,0.527,0.552,0.442,0.4,0.544,0.536,0.549,0.413,0.514,0.515,0.596,0.552,0.533,0.615,0.568,0.578,0.447,0.407,0.397,0.523,0.613,0.499,0.715,0.386,0.477,0.473,0.552,0.562,0.617,0.365,0.552,0.522,0.613,0.606,0.333,0.576,0.468,0.576,0.473,0.429,0.581,0.439,0.491,0.389,0.446,0.598,0.46,0.638,0.542,0.343,0.517,0.573,0.33,0.451,0.402,0.45,0.505,0.374,0.458,0.504,0.511,0.511,0.515,0.484,0.437,0.451,0.481,0.515,0.445,0.466,0.508,0.502,0.459,0.508,0.629,0.521,0.429,0.603,0.771,0.602,0.582,0.451,0.427,0.556,0.498,0.548,0.422	0.649,0.921,0.846,0.867,1.0,0.812,1.0,0.831,0.873,0.822,0.683	-0.336
35003	ENSG00000155816.15	FMN2	56	chr1	+	240351506	240351562	240421244	240421332	240341220	240341368	240458121	240458183	35003	51,14,40,10,29,1,2,12,33,42,75,11,31,33,61,21,44,48,3,19,23,46,3,13,13,42,12,91,42,30,36,42,20,31,82,32,10,17,27,34,99,81,4,34,46,97,7,23,34,9,21,9,24,73,40,14,24,16,2,28,12,15,65,71,38,25,77,62,32,23,25,23,17,23,19,10,25,47,14,57,26,24,43,31,23,51,19,60,15,6,39,53,30,103,51,36,82,21,15,12,26,31,34,55,95,15,50,29	95,31,78,48,65,8,4,49,45,125,131,28,48,72,108,53,94,110,17,37,97,91,23,35,51,117,30,162,72,55,46,77,68,77,186,72,20,88,52,67,187,159,29,101,143,214,13,77,71,33,28,21,37,92,80,56,49,83,0,52,45,12,130,63,68,58,191,104,71,47,90,96,32,100,36,25,68,155,30,74,74,66,87,69,56,66,30,82,36,13,103,134,75,226,75,79,147,45,32,41,42,58,44,134,253,50,99,98	31,99,49,57,11,30,15,33,37,25,65	11,55,20,13,7,24,11,32,21,15,27	131	163	0	0	0.4,0.36,0.39,0.206,0.357,0.135,0.384,0.234,0.477,0.295,0.416,0.328,0.446,0.363,0.413,0.33,0.368,0.352,0.18,0.39,0.228,0.386,0.14,0.316,0.241,0.309,0.332,0.411,0.421,0.404,0.493,0.404,0.268,0.334,0.354,0.356,0.384,0.194,0.392,0.387,0.397,0.388,0.146,0.295,0.286,0.361,0.401,0.271,0.373,0.253,0.483,0.348,0.447,0.497,0.384,0.237,0.379,0.193,1.0,0.401,0.249,0.609,0.384,0.584,0.41,0.349,0.334,0.426,0.359,0.378,0.257,0.23,0.398,0.223,0.396,0.332,0.314,0.274,0.367,0.489,0.304,0.312,0.381,0.359,0.338,0.49,0.441,0.477,0.341,0.365,0.32,0.33,0.332,0.362,0.458,0.362,0.41,0.367,0.368,0.267,0.435,0.399,0.49,0.338,0.318,0.272,0.386,0.269	0.778,0.691,0.753,0.845,0.662,0.609,0.629,0.562,0.687,0.675,0.75	-0.336
9523	ENSG00000140632.12	GLYR1	74	chr16	-	4871380	4871454	4872875	4872932	4867598	4867698	4873821	4873908	9523	113,41,123,37,122,60,13,41,95,107,80,8,98,94,94,62,76,177,43,83,73,104,19,35,73,82,29,109,96,166,111,95,115,106,174,166,92,125,84,58,115,234,43,99,157,91,41,127,84,91,51,40,84,103,61,41,89,44,6,82,42,29,160,111,125,79,127,162,62,57,89,68,51,86,167,30,111,84,43,125,97,53,114,102,102,115,31,153,35,56,156,98,90,94,82,123,153,120,106,32,45,52,131,90,112,96,98,72	124,56,189,57,155,76,22,59,128,143,157,12,130,114,148,86,110,218,75,128,85,142,34,56,79,142,49,194,161,183,131,141,133,161,187,170,92,152,126,101,150,180,59,111,244,137,51,130,123,119,85,56,107,155,71,44,133,79,11,85,52,38,177,83,163,105,186,186,72,81,101,87,59,106,225,42,121,134,61,160,115,80,144,143,147,170,26,192,72,70,219,167,137,150,136,143,183,148,112,49,70,75,190,122,171,144,142,105	4,11,7,19,0,12,15,15,7,5,16	0,4,0,4,2,2,3,4,3,0,3	132	149	3.50044e-10	2.00304e-09	0.507,0.452,0.424,0.423,0.47,0.471,0.4,0.44,0.456,0.458,0.365,0.429,0.46,0.482,0.418,0.449,0.438,0.478,0.393,0.423,0.492,0.453,0.387,0.414,0.511,0.395,0.401,0.388,0.402,0.506,0.489,0.432,0.494,0.426,0.512,0.524,0.53,0.481,0.429,0.393,0.464,0.595,0.451,0.502,0.421,0.428,0.476,0.524,0.435,0.463,0.404,0.446,0.47,0.429,0.492,0.513,0.43,0.386,0.381,0.521,0.477,0.463,0.505,0.602,0.464,0.459,0.435,0.496,0.493,0.443,0.499,0.469,0.494,0.478,0.456,0.446,0.509,0.414,0.443,0.469,0.488,0.428,0.472,0.446,0.439,0.433,0.574,0.474,0.354,0.475,0.446,0.398,0.426,0.414,0.405,0.493,0.486,0.478,0.517,0.424,0.421,0.439,0.438,0.454,0.425,0.429,0.438,0.436	1.0,0.756,1.0,0.843,0.0,0.871,0.849,0.809,0.725,1.0,0.858	-0.336
23087	ENSG00000072778.15	ACADVL	102	chr17	+	7127286	7127388	7127464	7127562	7127131	7127194	7127639	7127712	23087	635,898,975,830,1526,862,317,2204,1034,1036,1228,185,616,1407,791,1117,1260,936,561,896,1112,1039,594,1172,1796,1859,435,2536,1604,861,1276,703,1581,1318,1617,1430,541,941,959,1413,787,1354,451,1277,1047,783,591,1596,996,569,577,1277,464,640,1850,793,721,888,112,634,610,263,1200,1081,1242,1072,1134,1126,2331,872,904,1186,399,1034,1275,1096,926,1227,579,1033,978,886,835,941,831,900,426,721,720,853,808,987,1419,839,1001,990,1486,1140,1129,1286,662,778,252,677,941,1837,1162,1002	501,661,809,666,1131,636,277,1666,744,781,865,135,490,983,540,790,859,622,378,673,811,770,473,848,1230,1455,362,1866,1317,699,932,560,1078,932,1196,1085,480,679,707,1020,591,1022,321,947,659,624,458,1113,734,431,476,1133,389,515,1286,688,649,657,80,581,458,223,790,884,1021,771,697,810,1913,757,637,904,316,818,1097,853,717,943,380,709,679,655,639,723,595,638,290,524,436,553,587,679,1107,649,788,714,1131,734,806,1060,535,618,191,435,618,1346,921,707	44,38,38,63,17,46,47,67,39,22,46	6,23,4,11,0,4,0,6,6,0,1	177	173	0	0	0.553,0.57,0.541,0.549,0.569,0.57,0.528,0.564,0.576,0.565,0.581,0.573,0.551,0.583,0.589,0.58,0.589,0.595,0.592,0.565,0.573,0.569,0.551,0.575,0.588,0.555,0.54,0.571,0.543,0.546,0.572,0.551,0.589,0.58,0.569,0.563,0.524,0.575,0.57,0.575,0.566,0.564,0.579,0.569,0.608,0.551,0.558,0.584,0.57,0.563,0.542,0.524,0.538,0.548,0.584,0.53,0.521,0.569,0.578,0.516,0.566,0.535,0.598,0.544,0.543,0.576,0.614,0.576,0.544,0.53,0.581,0.562,0.552,0.553,0.532,0.557,0.558,0.56,0.598,0.587,0.585,0.569,0.561,0.56,0.577,0.58,0.589,0.574,0.617,0.601,0.574,0.587,0.556,0.558,0.554,0.575,0.562,0.603,0.578,0.542,0.547,0.552,0.563,0.603,0.598,0.572,0.552,0.581	0.878,0.618,0.903,0.848,1.0,0.918,1.0,0.916,0.864,1.0,0.978	-0.336
57439	ENSG00000139687.9	RB1	105	chr13	+	49037866	49037971	49039133	49039247	49033823	49033969	49039340	49039504	57439	126,29,127,87,207,49,13,55,72,124,97,4,139,98,172,35,139,243,47,123,106,168,27,56,79,164,90,12,151,74,84,122,177,183,229,202,58,113,110,82,192,283,77,110,101,44,77,123,100,39,90,21,86,179,71,35,137,107,9,15,66,23,154,86,358,27,175,169,22,61,112,72,62,19,239,46,109,99,72,18,69,97,146,129,210,263,53,120,84,50,151,29,124,21,28,63,164,193,27,54,20,49,88,249,210,112,138,123	145,24,158,127,234,45,19,77,87,151,106,5,177,88,205,24,154,269,75,127,160,188,36,74,104,147,90,12,211,94,94,161,181,219,288,263,58,146,143,87,166,347,79,162,146,62,65,131,120,48,84,45,78,225,72,42,167,169,6,29,108,39,159,128,392,44,179,187,11,62,130,101,54,23,314,46,199,139,72,29,77,131,176,169,255,225,69,138,85,53,196,21,128,30,30,29,237,211,34,64,30,72,81,229,215,141,147,134	44,124,57,153,22,71,40,75,84,19,31	22,30,8,16,8,31,12,14,9,4,7	180	189	0	0	0.477,0.559,0.458,0.418,0.482,0.533,0.418,0.429,0.465,0.463,0.49,0.457,0.452,0.539,0.468,0.605,0.487,0.487,0.397,0.504,0.41,0.484,0.441,0.443,0.444,0.539,0.512,0.512,0.429,0.453,0.484,0.443,0.507,0.467,0.455,0.446,0.512,0.448,0.447,0.497,0.548,0.461,0.506,0.416,0.421,0.427,0.554,0.496,0.467,0.46,0.529,0.329,0.537,0.455,0.509,0.467,0.463,0.399,0.612,0.352,0.391,0.382,0.504,0.414,0.49,0.392,0.507,0.487,0.677,0.508,0.475,0.428,0.547,0.464,0.444,0.512,0.365,0.428,0.512,0.395,0.485,0.437,0.466,0.445,0.464,0.551,0.446,0.477,0.509,0.498,0.447,0.592,0.504,0.424,0.495,0.695,0.421,0.49,0.455,0.47,0.412,0.417,0.533,0.533,0.506,0.455,0.496,0.491	0.677,0.813,0.882,0.909,0.743,0.706,0.778,0.849,0.907,0.833,0.823	-0.336
45196	ENSG00000168615.7	ADAM9	106	chr8	+	38940486	38940592	38947565	38947707	38940159	38940240	38959381	38959449	45196	540,1035,468,256,803,418,147,613,393,332,561,68,465,931,949,1112,1591,1484,197,1574,718,465,140,201,386,698,574,337,522,403,678,738,1642,828,1745,935,467,267,811,990,984,901,323,887,857,1314,220,339,742,133,236,318,373,1128,1050,404,1115,291,36,583,305,107,569,570,491,395,1308,252,359,257,814,761,227,322,1018,220,671,408,294,1265,198,863,339,135,868,1376,233,798,415,473,179,439,655,1639,336,380,1015,953,105,254,506,774,166,831,602,1602,563,857	327,839,285,216,576,344,125,463,266,245,404,65,324,690,692,914,1102,1005,156,1107,470,399,110,153,296,481,429,219,403,279,495,506,1052,536,977,554,360,210,587,717,799,691,209,613,623,811,147,235,560,94,178,237,266,922,801,296,659,198,30,445,193,86,367,409,347,294,892,167,338,167,525,461,151,192,668,140,443,253,202,888,185,606,263,97,638,1035,179,534,317,315,137,322,488,1212,278,275,689,588,71,239,351,627,119,562,371,1202,414,653	16,38,74,70,11,22,29,31,37,12,34	0,22,0,0,0,0,0,0,2,1,0	181	217	0	0	0.664,0.597,0.663,0.587,0.626,0.593,0.585,0.613,0.639,0.619,0.625,0.556,0.632,0.618,0.622,0.593,0.634,0.639,0.602,0.63,0.647,0.583,0.604,0.612,0.61,0.635,0.616,0.648,0.608,0.634,0.622,0.636,0.652,0.649,0.682,0.669,0.609,0.604,0.624,0.623,0.596,0.61,0.649,0.634,0.623,0.66,0.642,0.634,0.614,0.629,0.614,0.617,0.627,0.595,0.611,0.621,0.67,0.638,0.59,0.611,0.655,0.599,0.65,0.626,0.629,0.617,0.637,0.644,0.56,0.649,0.65,0.664,0.643,0.668,0.646,0.653,0.645,0.659,0.636,0.631,0.562,0.631,0.607,0.625,0.62,0.614,0.609,0.642,0.611,0.643,0.61,0.62,0.617,0.619,0.592,0.624,0.638,0.66,0.639,0.56,0.633,0.597,0.626,0.639,0.66,0.615,0.62,0.611	1.0,0.674,1.0,1.0,1.0,1.0,1.0,1.0,0.957,0.935,1.0	-0.336
17537	ENSG00000108239.8	TBC1D12	110	chr10	+	96282100	96282210	96290958	96291217	96281711	96281840	96292784	96295687	17537	33,22,11,14,24,40,7,25,30,20,22,4,18,27,11,19,28,23,11,23,25,17,10,11,16,19,3,22,56,46,37,20,19,26,50,34,16,18,75,17,27,20,23,25,11,48,3,25,26,19,9,15,19,18,32,8,10,8,0,13,8,4,62,33,55,19,20,27,12,18,12,14,2,3,19,5,12,26,9,21,32,10,27,18,23,18,4,20,9,11,20,17,18,35,16,24,27,25,15,5,22,18,13,23,26,17,28,27	89,53,75,59,58,108,32,105,101,61,114,8,59,106,47,69,86,99,64,55,81,75,30,33,46,51,34,66,186,100,102,88,78,68,164,125,72,42,198,83,91,193,65,55,51,205,24,86,54,92,48,40,28,77,86,35,60,39,6,35,39,8,197,137,182,130,104,77,43,57,51,83,28,47,90,43,79,85,35,54,148,52,60,75,53,53,23,114,25,54,67,49,72,133,77,98,99,101,72,47,55,60,50,84,98,76,69,77	16,8,13,33,3,10,10,15,13,9,6	3,9,14,24,1,21,4,13,16,14,12	185	334	2.33924e-13	1.58445e-12	0.401,0.428,0.209,0.3,0.428,0.401,0.283,0.301,0.349,0.372,0.258,0.474,0.355,0.315,0.297,0.332,0.37,0.295,0.237,0.43,0.358,0.29,0.376,0.376,0.386,0.402,0.137,0.376,0.352,0.454,0.396,0.291,0.305,0.408,0.355,0.329,0.286,0.436,0.406,0.27,0.349,0.158,0.39,0.451,0.28,0.297,0.184,0.344,0.465,0.272,0.253,0.404,0.551,0.297,0.402,0.292,0.231,0.27,0.0,0.401,0.27,0.474,0.362,0.303,0.353,0.209,0.258,0.388,0.335,0.363,0.298,0.233,0.114,0.103,0.276,0.174,0.215,0.356,0.317,0.412,0.281,0.258,0.448,0.302,0.439,0.38,0.239,0.241,0.394,0.269,0.35,0.385,0.311,0.322,0.273,0.307,0.33,0.309,0.273,0.161,0.419,0.351,0.319,0.331,0.324,0.288,0.423,0.388	0.906,0.616,0.626,0.713,0.844,0.462,0.819,0.676,0.595,0.537,0.474	-0.336
28080	ENSG00000121057.8	AKAP1	128	chr17	+	55189851	55189979	55191819	55191997	55189158	55189285	55194220	55194288	28080	210,86,176,102,263,43,14,143,157,214,226,34,161,71,208,82,127,181,117,93,120,172,66,190,159,285,65,291,236,196,144,158,118,127,194,212,120,127,73,67,220,213,107,134,235,131,68,310,292,130,81,69,75,118,112,72,123,82,18,143,77,50,230,176,244,208,175,406,197,108,113,201,51,117,147,66,313,181,65,124,160,116,192,187,130,187,37,274,121,105,145,180,201,347,184,282,280,95,151,119,237,134,270,187,213,156,146,145	156,46,128,75,165,36,10,94,103,188,146,27,148,74,148,65,109,146,94,63,88,145,78,131,120,274,26,212,167,104,85,107,106,98,116,138,118,106,51,55,151,129,76,104,152,89,72,252,221,87,38,59,69,98,71,64,94,58,10,83,40,48,169,106,193,182,119,212,166,70,129,152,32,94,120,46,201,125,28,102,122,86,148,132,92,113,26,184,81,80,115,157,196,285,175,190,209,61,114,114,174,121,183,146,124,101,89,127	12,13,6,6,3,20,4,10,9,13,6	0,4,0,1,0,2,0,0,0,0,0	203	253	0	0	0.627,0.7,0.631,0.629,0.665,0.598,0.636,0.655,0.655,0.587,0.659,0.611,0.576,0.545,0.637,0.611,0.592,0.607,0.608,0.648,0.63,0.597,0.513,0.644,0.623,0.565,0.757,0.631,0.638,0.701,0.679,0.648,0.581,0.618,0.676,0.657,0.559,0.599,0.641,0.603,0.645,0.673,0.637,0.616,0.658,0.647,0.541,0.605,0.622,0.651,0.727,0.593,0.575,0.6,0.663,0.584,0.62,0.638,0.692,0.682,0.706,0.565,0.629,0.674,0.612,0.588,0.647,0.705,0.597,0.658,0.522,0.622,0.665,0.608,0.604,0.641,0.66,0.643,0.743,0.602,0.62,0.627,0.618,0.638,0.638,0.673,0.639,0.65,0.651,0.621,0.611,0.588,0.561,0.603,0.567,0.649,0.625,0.66,0.623,0.565,0.629,0.58,0.648,0.615,0.682,0.658,0.672,0.587	1.0,0.802,1.0,0.882,1.0,0.926,1.0,1.0,1.0,1.0,1.0	-0.336
43626	ENSG00000106554.7	CHCHD3	133	chr7	-	132659913	132660046	132709305	132709387	132570421	132570505	132754901	132754989	43626	154,256,211,188,242,339,34,226,226,188,133,31,278,291,220,229,274,361,234,511,172,243,118,245,284,254,151,173,300,279,278,229,260,255,299,150,255,326,216,273,336,481,168,331,283,315,168,326,323,139,178,132,189,533,159,143,145,109,76,269,172,82,219,216,344,591,291,328,271,141,182,247,88,235,372,252,192,223,97,290,145,162,201,235,284,341,100,260,134,252,246,263,214,710,281,286,208,303,225,143,112,111,245,421,258,329,336,292	116,185,214,176,202,228,38,176,177,173,103,32,232,242,213,194,193,267,190,403,157,185,85,185,246,208,95,143,231,177,194,162,230,185,262,117,200,326,146,226,248,328,154,274,374,273,159,342,253,150,121,108,142,426,160,165,124,97,47,183,109,57,162,163,257,463,213,262,227,139,141,180,91,178,300,254,160,201,92,204,133,144,160,249,209,271,87,222,135,192,172,257,173,574,231,215,142,245,190,124,107,74,201,347,226,237,255,190	5,11,6,8,2,8,19,11,7,4,11	0,15,0,0,0,0,0,0,0,0,0	157	208	0	0	0.638,0.647,0.566,0.586,0.613,0.663,0.542,0.63,0.628,0.59,0.631,0.562,0.614,0.614,0.578,0.61,0.653,0.642,0.62,0.627,0.592,0.635,0.648,0.637,0.605,0.618,0.678,0.616,0.632,0.676,0.655,0.652,0.6,0.646,0.602,0.629,0.628,0.57,0.662,0.615,0.642,0.66,0.591,0.615,0.501,0.605,0.583,0.558,0.628,0.551,0.661,0.618,0.638,0.624,0.568,0.534,0.608,0.598,0.682,0.661,0.676,0.656,0.642,0.637,0.639,0.628,0.644,0.624,0.613,0.573,0.631,0.645,0.562,0.636,0.622,0.568,0.614,0.595,0.583,0.653,0.591,0.598,0.625,0.556,0.643,0.625,0.604,0.608,0.568,0.635,0.655,0.576,0.621,0.621,0.617,0.638,0.66,0.621,0.611,0.604,0.581,0.665,0.618,0.616,0.602,0.648,0.636,0.671	1.0,0.493,1.0,1.0,1.0,1.0,1.0,1.0,1.0,1.0,1.0	-0.336
43608	ENSG00000196510.8	ANAPC7	143	chr12	-	110824131	110824274	110826316	110826428	110820647	110820765	110832905	110833025	43608	114,82,148,146,235,117,22,89,148,195,172,17,156,108,143,150,130,317,190,151,121,181,54,117,185,136,46,105,170,197,184,173,143,293,246,234,135,216,123,143,255,367,114,127,132,165,82,243,131,115,102,85,163,165,91,71,106,123,19,111,156,58,152,128,151,189,149,203,108,73,122,191,74,118,255,109,188,210,63,114,106,95,194,181,219,212,59,198,103,80,237,156,156,231,130,245,183,297,134,121,77,70,145,242,233,137,172,130	106,123,214,182,311,163,20,153,221,245,227,32,247,177,254,164,168,482,239,184,203,258,121,230,234,235,99,140,315,269,278,257,241,364,302,336,228,267,150,216,317,451,131,198,184,216,180,313,162,178,164,151,252,231,125,133,137,213,16,135,219,62,205,168,212,217,219,241,183,111,167,286,73,176,326,179,250,250,117,207,157,130,191,285,251,272,71,260,142,123,334,209,241,280,213,381,305,449,180,163,154,105,213,332,236,204,254,171	11,30,16,10,7,11,17,8,7,6,13	2,10,0,0,3,5,1,5,5,4,6	187	218	4.10783e-15	3.05495e-14	0.556,0.437,0.446,0.483,0.468,0.456,0.562,0.404,0.438,0.481,0.469,0.382,0.424,0.416,0.396,0.516,0.474,0.434,0.481,0.489,0.41,0.45,0.342,0.372,0.48,0.403,0.351,0.466,0.386,0.461,0.436,0.44,0.409,0.484,0.487,0.448,0.408,0.485,0.489,0.436,0.484,0.487,0.504,0.428,0.455,0.471,0.347,0.475,0.485,0.43,0.42,0.396,0.43,0.454,0.459,0.384,0.474,0.402,0.581,0.489,0.454,0.522,0.464,0.47,0.454,0.504,0.442,0.495,0.408,0.434,0.46,0.438,0.542,0.439,0.477,0.415,0.467,0.495,0.386,0.391,0.44,0.46,0.542,0.425,0.504,0.476,0.492,0.47,0.458,0.431,0.453,0.465,0.43,0.49,0.416,0.428,0.412,0.435,0.465,0.464,0.368,0.437,0.442,0.459,0.535,0.439,0.441,0.47	0.865,0.778,1.0,1.0,0.731,0.719,0.952,0.651,0.62,0.636,0.716	-0.336
26945	ENSG00000196220.11	SRGAP3	150	chr3	-	9034589	9034739	9036026	9036207	9032195	9032523	9051991	9052071	26945	81,5,66,4,74,30,6,11,43,75,64,1,109,40,39,43,23,94,17,24,27,73,15,10,30,113,15,112,81,63,58,39,18,38,48,72,66,63,28,29,29,118,5,26,38,55,13,148,40,65,35,8,35,35,25,27,16,20,5,36,9,18,71,31,103,25,76,71,35,36,31,59,13,35,54,20,48,37,34,65,86,21,77,56,27,48,1,98,50,6,61,78,65,72,47,98,64,47,97,22,37,39,51,60,70,13,58,36	56,4,33,9,57,27,1,20,46,61,55,1,80,21,28,28,24,71,18,12,13,58,12,17,24,82,8,84,65,37,35,28,26,29,59,75,48,33,19,11,28,76,19,14,34,39,9,144,33,73,23,12,23,36,17,21,10,26,9,24,6,20,59,27,76,18,46,71,25,31,23,32,9,24,40,14,31,35,20,57,57,12,53,45,17,32,1,70,29,5,32,56,40,74,41,81,64,28,65,13,31,30,48,68,44,13,74,31	15,32,17,15,0,28,4,7,7,4,10	0,16,0,1,1,2,0,0,0,0,0	256	225	1.11022e-16	8.83905e-16	0.56,0.523,0.637,0.281,0.533,0.494,0.841,0.326,0.451,0.519,0.506,0.468,0.545,0.626,0.55,0.574,0.457,0.538,0.454,0.637,0.646,0.525,0.523,0.341,0.523,0.548,0.622,0.54,0.523,0.599,0.593,0.55,0.378,0.535,0.417,0.458,0.547,0.627,0.564,0.699,0.477,0.577,0.188,0.62,0.496,0.553,0.559,0.475,0.516,0.439,0.572,0.369,0.572,0.461,0.564,0.531,0.584,0.403,0.328,0.569,0.569,0.442,0.514,0.502,0.544,0.55,0.592,0.468,0.552,0.505,0.542,0.618,0.559,0.562,0.543,0.557,0.576,0.482,0.599,0.501,0.57,0.606,0.561,0.522,0.583,0.569,0.468,0.552,0.602,0.513,0.626,0.55,0.588,0.461,0.502,0.515,0.468,0.596,0.567,0.598,0.512,0.533,0.483,0.437,0.583,0.468,0.408,0.505	1.0,0.637,1.0,0.929,0.0,0.925,1.0,1.0,1.0,1.0,1.0	-0.336
38483	ENSG00000110075.10	PPP6R3	187	chr11	+	68312305	68312492	68331770	68331900	68305126	68305359	68337215	68337365	38483	79,56,90,31,98,50,10,28,115,99,91,9,84,43,94,47,94,153,14,107,61,104,9,21,41,65,66,115,70,98,134,64,87,142,165,183,100,128,87,75,177,142,77,66,64,102,36,104,80,40,46,34,60,76,43,28,82,60,14,85,16,25,119,105,130,70,84,129,59,37,45,83,24,32,131,26,79,52,22,86,39,64,120,84,110,161,37,187,62,82,66,89,52,112,64,144,114,96,31,22,53,63,87,128,88,69,112,40	57,29,27,17,59,33,2,16,37,32,53,4,38,13,42,27,44,86,16,33,31,58,13,13,12,48,18,64,44,32,38,21,43,69,75,104,59,54,26,35,68,81,42,23,33,54,18,51,49,22,22,19,26,47,31,20,33,25,4,29,6,19,60,45,52,40,57,48,32,19,29,33,13,21,70,18,22,44,21,55,21,28,35,31,62,61,11,74,21,30,37,41,32,56,32,54,65,49,16,29,24,25,60,54,39,49,52,38	55,79,34,112,19,87,42,96,86,36,63	0,46,0,1,0,0,0,0,1,4,0	262	205	0	0	0.52,0.602,0.723,0.588,0.565,0.542,0.796,0.578,0.709,0.708,0.573,0.638,0.634,0.721,0.637,0.577,0.626,0.582,0.406,0.717,0.606,0.584,0.351,0.558,0.728,0.514,0.742,0.584,0.555,0.706,0.734,0.705,0.613,0.617,0.633,0.579,0.57,0.65,0.724,0.626,0.671,0.578,0.589,0.692,0.603,0.596,0.61,0.615,0.561,0.587,0.621,0.583,0.644,0.559,0.52,0.523,0.66,0.653,0.733,0.696,0.676,0.507,0.608,0.646,0.662,0.578,0.536,0.678,0.591,0.604,0.548,0.663,0.591,0.544,0.594,0.531,0.738,0.48,0.45,0.55,0.592,0.641,0.728,0.68,0.581,0.674,0.725,0.664,0.698,0.681,0.583,0.629,0.56,0.61,0.61,0.676,0.578,0.605,0.603,0.372,0.633,0.663,0.532,0.65,0.638,0.524,0.628,0.452	1.0,0.573,1.0,0.989,1.0,1.0,1.0,1.0,0.985,0.876,1.0	-0.336
50705	ENSG00000095637.16	SORBS1	195	chr10	-	97098889	97099084	97106162	97106209	97082502	97082562	97110965	97111133	50705	201,40,11,54,54,14,4,20,50,49,85,8,24,35,60,27,43,58,6,26,29,41,7,12,14,83,17,57,40,39,26,62,71,26,99,97,56,62,56,39,120,107,30,44,55,43,14,18,43,16,8,7,40,59,41,9,52,18,0,54,8,13,64,83,9,51,45,101,42,20,45,73,17,27,23,22,26,46,12,44,48,40,61,60,31,58,21,80,68,15,38,52,92,47,35,42,93,46,10,13,84,53,12,17,79,19,55,41	1139,137,173,136,340,71,5,118,297,236,578,42,162,199,292,133,282,372,41,95,180,283,52,100,108,508,137,304,193,180,157,281,350,176,355,376,359,251,163,179,581,594,322,327,222,318,46,187,264,82,84,55,124,327,304,88,162,76,6,278,77,50,341,399,141,357,339,443,301,168,295,308,71,180,309,61,197,302,75,374,294,257,486,251,229,324,112,465,289,73,157,273,476,422,181,307,436,191,66,87,403,238,103,329,355,131,269,214	13,35,21,47,6,37,39,35,11,68,40	25,143,30,57,6,28,47,48,12,62,65	122	270	0	0	0.281,0.393,0.123,0.468,0.26,0.304,0.639,0.273,0.271,0.315,0.246,0.297,0.247,0.28,0.313,0.31,0.252,0.257,0.245,0.377,0.263,0.243,0.23,0.21,0.223,0.266,0.215,0.293,0.314,0.324,0.268,0.328,0.31,0.246,0.382,0.363,0.257,0.353,0.432,0.325,0.314,0.285,0.171,0.229,0.354,0.23,0.402,0.176,0.265,0.302,0.174,0.22,0.417,0.285,0.23,0.185,0.415,0.344,0.0,0.301,0.187,0.365,0.293,0.315,0.124,0.24,0.227,0.335,0.236,0.209,0.252,0.344,0.346,0.249,0.141,0.444,0.226,0.252,0.262,0.207,0.265,0.256,0.217,0.346,0.231,0.284,0.293,0.276,0.342,0.313,0.349,0.297,0.3,0.198,0.3,0.232,0.321,0.348,0.251,0.249,0.316,0.33,0.205,0.103,0.33,0.243,0.312,0.298	0.535,0.351,0.608,0.646,0.689,0.745,0.647,0.617,0.67,0.708,0.577	-0.336
53437	ENSG00000158636.12	C11orf30	564	chr11	+	76255302	76255866	76256840	76257341	76253259	76253411	76260995	76262586	53437	157,65,205,64,262,100,5,69,250,217,201,19,237,89,180,100,150,257,85,153,146,214,45,138,76,204,45,205,255,237,307,121,189,218,260,276,439,213,98,95,198,247,182,113,124,243,62,425,224,81,95,62,73,151,102,77,145,123,20,113,65,32,255,125,274,218,262,257,179,66,143,158,78,141,255,98,189,147,83,127,102,78,225,193,150,205,22,230,119,97,91,204,181,305,115,289,232,135,132,72,129,107,219,199,158,139,278,116	144,96,269,87,276,135,19,107,262,213,238,25,205,88,234,103,117,245,90,126,155,239,67,161,133,206,78,208,232,253,269,128,181,227,282,348,441,263,93,113,251,273,118,135,145,228,56,408,261,108,91,64,87,161,91,121,95,106,28,144,45,60,252,123,326,253,200,215,229,63,115,129,91,117,217,106,170,186,113,138,122,73,247,187,159,263,42,256,128,113,116,225,156,289,70,379,240,99,115,126,130,86,219,206,203,160,292,113	17,88,18,87,2,59,5,11,35,11,18	13,6,1,20,0,5,1,4,16,10,2	639	576	3.19744e-14	2.26759e-13	0.496,0.379,0.407,0.399,0.461,0.4,0.192,0.368,0.462,0.479,0.432,0.407,0.51,0.477,0.409,0.467,0.536,0.486,0.46,0.523,0.459,0.447,0.377,0.436,0.34,0.472,0.342,0.47,0.498,0.458,0.507,0.46,0.485,0.464,0.454,0.417,0.473,0.422,0.487,0.431,0.416,0.449,0.582,0.43,0.435,0.49,0.499,0.484,0.436,0.403,0.485,0.466,0.431,0.458,0.503,0.365,0.579,0.511,0.392,0.414,0.566,0.325,0.477,0.478,0.431,0.437,0.541,0.519,0.413,0.486,0.528,0.525,0.436,0.521,0.514,0.455,0.501,0.416,0.398,0.453,0.43,0.491,0.451,0.482,0.46,0.413,0.321,0.447,0.456,0.436,0.414,0.45,0.511,0.488,0.597,0.407,0.466,0.551,0.509,0.34,0.472,0.529,0.474,0.465,0.412,0.439,0.462,0.481	0.541,0.93,0.942,0.797,1.0,0.914,0.818,0.713,0.664,0.498,0.89	-0.336
43541	ENSG00000128596.12	CCDC136	622	chr7	+	128446290	128446912	128447413	128447599	128445814	128445955	128449503	128449698	43541	260,23,19,68,78,32,3,32,97,93,96,5,107,18,33,31,58,28,50,86,71,233,30,41,26,75,24,42,102,49,99,76,51,21,169,80,43,71,47,37,45,101,27,91,25,122,22,274,47,44,37,13,37,91,26,25,16,38,10,25,27,20,111,37,71,47,75,501,87,98,79,108,42,57,38,21,262,180,65,45,55,65,71,194,31,128,20,53,28,43,57,63,60,29,33,108,149,69,188,20,44,26,60,30,84,112,67,32	158,18,19,33,48,36,2,23,41,63,71,3,51,12,20,22,29,13,20,48,28,131,22,31,26,46,12,23,40,29,29,17,29,15,67,28,9,28,26,25,18,90,15,49,12,73,8,116,31,16,6,5,26,56,11,10,13,14,4,6,11,10,77,19,31,29,20,266,41,39,36,60,18,27,17,8,167,107,28,36,31,35,24,94,16,56,16,17,13,33,38,31,19,14,32,82,70,31,99,11,31,12,29,9,40,40,36,16	1,11,3,25,1,5,1,2,5,5,6	2,11,1,0,0,0,0,0,0,0,3	697	261	6.87175e-06	2.98536e-05	0.381,0.324,0.272,0.436,0.378,0.25,0.36,0.343,0.47,0.356,0.336,0.384,0.44,0.36,0.382,0.345,0.428,0.446,0.484,0.402,0.487,0.4,0.338,0.331,0.272,0.379,0.428,0.406,0.488,0.388,0.561,0.626,0.397,0.344,0.486,0.517,0.641,0.487,0.404,0.357,0.484,0.296,0.403,0.41,0.438,0.385,0.507,0.469,0.362,0.507,0.698,0.493,0.348,0.378,0.47,0.484,0.315,0.504,0.484,0.609,0.479,0.428,0.351,0.422,0.462,0.378,0.584,0.414,0.443,0.485,0.451,0.403,0.466,0.442,0.456,0.496,0.37,0.386,0.465,0.319,0.399,0.41,0.526,0.436,0.42,0.461,0.319,0.539,0.446,0.328,0.36,0.432,0.542,0.437,0.279,0.33,0.444,0.455,0.416,0.405,0.347,0.448,0.437,0.555,0.44,0.512,0.411,0.428	0.158,0.272,0.529,1.0,1.0,1.0,1.0,1.0,1.0,1.0,0.428	-0.336
12896	ENSG00000124795.10	DEK	69	chr6	-	18226404	18226473	18237611	18237747	18224098	18225961	18249881	18250070	12896	354,460,638,402,557,495,39,166,541,512,452,96,622,233,323,412,377,598,298,422,287,520,119,259,392,423,256,805,622,534,724,282,494,487,760,617,539,789,405,457,564,741,421,342,438,843,309,709,963,227,239,228,398,475,312,322,366,314,72,602,186,165,621,331,533,1176,521,789,715,252,378,447,130,472,682,277,608,499,361,633,246,259,530,469,590,736,169,767,424,345,318,618,467,821,584,1187,504,796,162,135,331,168,583,860,644,516,481,558	169,211,323,182,312,282,32,121,308,284,229,71,328,140,200,233,201,305,197,236,173,248,85,157,209,242,114,395,296,263,362,164,225,245,407,325,277,376,179,209,267,432,203,184,205,401,177,356,471,134,114,123,154,299,163,172,179,154,50,343,145,94,282,177,252,593,239,355,429,132,175,283,80,248,364,146,271,260,125,294,124,123,231,305,367,401,94,333,191,149,146,276,259,373,280,683,250,357,91,79,191,101,360,441,416,271,248,214	18,45,24,19,2,10,2,14,16,6,13	0,3,0,3,0,4,0,2,1,1,0	211	144	0	0	0.588,0.598,0.574,0.601,0.549,0.545,0.454,0.484,0.545,0.552,0.574,0.48,0.564,0.532,0.524,0.547,0.561,0.572,0.508,0.55,0.531,0.589,0.489,0.53,0.561,0.544,0.605,0.582,0.589,0.581,0.577,0.54,0.6,0.576,0.56,0.564,0.57,0.589,0.607,0.599,0.59,0.539,0.586,0.559,0.593,0.589,0.544,0.576,0.583,0.536,0.589,0.559,0.638,0.52,0.566,0.561,0.583,0.582,0.496,0.545,0.467,0.545,0.6,0.561,0.591,0.575,0.598,0.603,0.532,0.566,0.596,0.519,0.526,0.565,0.561,0.564,0.605,0.567,0.663,0.595,0.575,0.59,0.61,0.512,0.523,0.556,0.551,0.611,0.602,0.612,0.598,0.604,0.552,0.6,0.587,0.543,0.579,0.603,0.549,0.538,0.542,0.532,0.525,0.571,0.514,0.565,0.57,0.64	1.0,0.911,1.0,0.812,1.0,0.63,1.0,0.827,0.916,0.804,1.0	-0.335
18220	ENSG00000107890.12	ANKRD26	71	chr10	-	27318214	27318285	27322153	27322306	27317780	27317874	27323724	27324681	18220	12,10,8,2,15,20,3,8,13,10,10,2,16,7,1,15,7,9,1,8,4,8,4,7,2,8,6,20,12,11,22,18,12,19,13,17,22,22,12,9,15,32,14,12,12,34,1,10,14,4,2,9,6,8,14,10,9,12,3,7,2,1,28,9,43,23,21,23,12,7,6,23,3,10,11,3,15,5,9,12,13,4,19,6,13,12,3,8,4,20,10,12,9,23,19,19,3,6,0,6,14,7,10,18,13,10,12,11	12,5,11,2,10,13,1,6,2,5,6,0,6,1,1,6,8,14,3,11,3,7,0,3,4,4,4,9,9,8,15,12,6,9,12,12,8,13,6,7,5,9,11,10,5,9,2,9,12,3,1,3,3,10,8,4,5,10,5,15,0,1,19,7,29,15,8,10,12,5,4,15,3,5,9,1,11,2,2,6,15,0,7,7,9,11,3,8,1,12,7,14,15,17,13,15,8,4,3,8,4,12,6,13,3,2,7,9	9,32,7,32,1,23,5,19,18,12,5	0,6,0,10,0,0,3,2,0,4,1	228	146	8.61342e-11	5.10575e-10	0.39,0.562,0.318,0.39,0.49,0.496,0.658,0.461,0.806,0.562,0.516,1.0,0.631,0.818,0.39,0.616,0.359,0.292,0.176,0.318,0.461,0.423,1.0,0.599,0.243,0.562,0.49,0.587,0.461,0.468,0.484,0.49,0.562,0.575,0.41,0.476,0.638,0.52,0.562,0.452,0.658,0.695,0.449,0.435,0.606,0.708,0.243,0.416,0.428,0.461,0.562,0.658,0.562,0.339,0.528,0.616,0.535,0.435,0.278,0.23,1.0,0.39,0.486,0.452,0.487,0.495,0.627,0.596,0.39,0.473,0.49,0.495,0.39,0.562,0.439,0.658,0.466,0.616,0.742,0.562,0.357,1.0,0.635,0.354,0.481,0.411,0.39,0.39,0.719,0.516,0.478,0.354,0.278,0.464,0.483,0.448,0.194,0.49,0.0,0.324,0.691,0.272,0.516,0.47,0.735,0.762,0.523,0.439	1.0,0.774,1.0,0.672,1.0,1.0,0.516,0.859,1.0,0.658,0.762	-0.335
50849	ENSG00000107566.9	ERLIN1	80	chr10	-	101914616	101914696	101915901	101915991	101909850	101912109	101923760	101923852	50849	87,83,38,53,83,88,14,31,77,37,46,16,29,50,41,46,64,80,27,112,46,52,19,24,34,59,44,41,53,52,40,41,76,66,102,58,238,91,85,82,69,66,58,51,71,141,22,29,90,19,29,42,53,66,46,29,65,35,26,30,26,10,58,79,97,106,52,51,33,24,36,67,12,38,72,44,60,54,31,104,49,51,45,59,75,74,13,93,67,83,53,54,72,141,67,65,78,70,16,18,52,42,36,88,67,135,60,68	90,93,75,73,107,107,12,61,103,46,53,12,54,66,84,77,80,108,22,139,56,68,22,34,49,88,45,58,74,62,68,71,113,83,107,53,246,91,91,92,86,129,94,72,78,168,28,47,95,28,34,54,81,89,54,51,73,32,21,52,32,15,57,90,137,123,75,63,60,27,57,71,17,36,84,69,82,70,29,114,56,68,59,53,71,105,32,79,60,74,71,47,69,190,73,94,90,70,23,42,73,53,37,126,73,129,65,62	51,20,19,36,9,59,17,17,38,14,17	13,9,1,6,4,12,5,2,13,4,16	165	155	0	0	0.476,0.456,0.322,0.405,0.422,0.436,0.523,0.323,0.413,0.43,0.449,0.556,0.335,0.416,0.314,0.359,0.429,0.41,0.536,0.431,0.436,0.418,0.448,0.399,0.395,0.386,0.479,0.399,0.402,0.441,0.356,0.352,0.387,0.428,0.472,0.507,0.476,0.484,0.467,0.456,0.43,0.325,0.367,0.4,0.461,0.441,0.425,0.367,0.471,0.389,0.445,0.422,0.381,0.411,0.445,0.348,0.455,0.507,0.538,0.351,0.433,0.385,0.489,0.452,0.399,0.447,0.394,0.432,0.341,0.455,0.372,0.47,0.399,0.498,0.446,0.375,0.407,0.42,0.501,0.461,0.451,0.413,0.417,0.511,0.498,0.398,0.276,0.525,0.512,0.513,0.412,0.519,0.495,0.411,0.463,0.394,0.449,0.484,0.395,0.287,0.401,0.427,0.478,0.396,0.463,0.496,0.464,0.507	0.787,0.676,0.947,0.849,0.679,0.822,0.762,0.889,0.733,0.767,0.5	-0.335
57992	ENSG00000100836.6	PABPN1	88	chr14	+	23793173	23793261	23793346	23793537	23792653	23792692	23794455	23794543	57992	396,466,932,332,894,748,121,754,518,916,813,130,758,766,608,667,708,872,838,430,702,553,470,925,587,1269,238,1052,1160,647,897,508,704,808,904,1065,771,591,578,631,688,1318,459,726,658,666,380,1456,1070,410,374,329,353,560,626,487,354,510,161,378,289,171,718,351,861,718,847,867,1043,654,626,654,244,471,1076,525,624,765,357,495,685,352,626,549,788,836,159,581,311,404,339,604,571,792,680,740,820,546,550,573,360,352,664,989,692,673,986,687	267,388,861,330,885,637,119,720,484,777,771,118,673,716,446,597,688,690,890,336,598,481,450,959,593,1237,188,1016,1303,636,838,465,737,789,918,1064,727,499,479,489,500,1260,363,617,537,533,399,1259,1075,334,353,333,285,460,609,576,320,472,150,290,246,160,513,303,827,651,747,741,873,596,543,736,277,421,966,456,568,774,342,392,641,338,534,481,622,639,135,397,330,363,353,570,565,719,564,594,659,491,477,567,294,337,581,1041,610,613,962,592	80,90,99,89,11,48,59,93,67,57,69	0,15,6,1,0,2,1,3,1,2,1	163	266	0	0	0.708,0.662,0.639,0.621,0.622,0.657,0.624,0.631,0.636,0.658,0.632,0.643,0.648,0.636,0.69,0.646,0.627,0.673,0.606,0.676,0.657,0.652,0.63,0.612,0.618,0.626,0.674,0.628,0.592,0.624,0.636,0.641,0.609,0.626,0.616,0.62,0.634,0.659,0.663,0.678,0.692,0.631,0.674,0.658,0.667,0.671,0.608,0.654,0.619,0.667,0.634,0.617,0.669,0.665,0.627,0.58,0.644,0.638,0.637,0.68,0.657,0.636,0.695,0.654,0.629,0.643,0.649,0.656,0.661,0.642,0.653,0.592,0.59,0.646,0.645,0.653,0.642,0.617,0.63,0.673,0.636,0.63,0.657,0.651,0.674,0.681,0.658,0.705,0.606,0.645,0.61,0.634,0.623,0.643,0.663,0.67,0.67,0.645,0.653,0.623,0.666,0.63,0.651,0.608,0.649,0.642,0.626,0.654	1.0,0.907,0.964,0.993,1.0,0.975,0.99,0.981,0.991,0.979,0.991	-0.335
21443	ENSG00000165406.11	2023-03-08	89	chr10	-	45959686	45959775	45984814	45984865	45956530	45956859	46028557	46028737	21443	25,6,10,9,10,9,1,9,16,4,16,1,8,7,11,12,21,12,4,6,8,11,1,0,5,5,5,15,27,18,10,9,7,18,18,23,26,11,13,8,18,23,19,11,6,28,3,6,22,8,7,3,5,8,6,6,13,3,3,9,7,4,39,16,50,11,22,13,8,5,7,12,4,4,27,5,15,8,6,14,10,9,15,19,19,9,7,37,8,8,6,11,19,30,8,23,17,20,11,2,11,18,10,8,10,7,10,7	52,10,10,25,28,14,5,7,36,23,31,2,15,11,15,18,21,24,2,10,24,31,2,5,12,16,3,46,32,29,13,16,21,30,22,49,25,19,13,15,33,19,32,20,11,41,10,7,24,12,13,7,10,11,16,6,32,8,2,22,5,9,55,42,99,27,29,11,10,11,12,23,9,12,72,7,8,26,4,25,27,13,44,19,15,21,4,45,9,9,21,20,25,60,13,28,37,19,14,7,30,22,15,25,29,22,25,7	2,11,3,6,1,1,3,15,1,4,1	2,4,1,6,0,6,0,0,1,0,0	126	164	3.39917e-07	1.62338e-06	0.385,0.439,0.566,0.319,0.317,0.456,0.207,0.626,0.366,0.185,0.402,0.394,0.41,0.453,0.488,0.465,0.566,0.394,0.722,0.439,0.303,0.316,0.394,0.0,0.352,0.289,0.684,0.298,0.523,0.447,0.5,0.423,0.303,0.439,0.516,0.379,0.575,0.43,0.566,0.41,0.415,0.612,0.436,0.417,0.415,0.471,0.281,0.527,0.544,0.465,0.412,0.358,0.394,0.486,0.328,0.566,0.346,0.328,0.661,0.347,0.646,0.366,0.48,0.331,0.397,0.347,0.497,0.606,0.51,0.372,0.432,0.404,0.366,0.303,0.328,0.482,0.709,0.286,0.661,0.422,0.325,0.474,0.307,0.566,0.622,0.358,0.695,0.517,0.536,0.536,0.271,0.417,0.497,0.394,0.445,0.517,0.374,0.578,0.506,0.271,0.323,0.516,0.465,0.294,0.31,0.293,0.342,0.566	0.566,0.782,0.796,0.566,1.0,0.178,1.0,1.0,0.566,1.0,1.0	-0.335
6471	ENSG00000141198.9	TOM1L1	97	chr17	+	53016284	53016381	53026878	53026984	53014469	53014587	53027405	53027487	6471	79,61,81,129,98,28,9,70,82,29,54,11,29,38,51,29,64,70,30,59,17,61,10,30,72,53,47,103,49,32,15,56,86,6,90,48,1,90,27,4,65,45,39,93,69,45,13,46,71,12,11,13,47,46,73,18,66,73,4,55,46,14,1,73,5,83,58,37,82,6,58,38,21,50,33,52,73,31,7,90,7,57,43,120,75,60,71,21,34,16,174,28,96,47,42,132,50,50,4,12,24,66,27,74,93,114,33,38	120,90,95,151,142,25,8,135,101,43,67,14,37,37,57,42,105,64,42,75,29,93,22,61,94,68,52,159,50,36,12,59,134,12,104,43,3,91,38,6,107,40,57,106,97,43,38,56,108,21,5,9,60,49,94,27,53,93,4,82,73,16,6,74,8,85,65,48,108,17,79,68,26,75,40,51,82,48,8,118,7,59,46,167,123,100,78,38,57,17,210,54,148,46,50,139,70,49,4,17,44,69,31,110,133,128,50,63	2,6,1,16,2,2,2,12,1,2,1	2,0,0,0,0,2,1,2,1,2,0	172	181	3.02788e-11	1.84232e-10	0.409,0.416,0.473,0.473,0.421,0.541,0.542,0.353,0.461,0.415,0.459,0.453,0.452,0.519,0.485,0.421,0.391,0.535,0.429,0.453,0.382,0.408,0.324,0.341,0.446,0.451,0.487,0.405,0.508,0.483,0.568,0.5,0.403,0.345,0.477,0.54,0.26,0.51,0.428,0.412,0.39,0.542,0.419,0.48,0.428,0.524,0.265,0.464,0.409,0.376,0.698,0.603,0.452,0.497,0.45,0.412,0.567,0.452,0.513,0.414,0.399,0.479,0.149,0.509,0.397,0.507,0.484,0.448,0.444,0.271,0.436,0.37,0.459,0.412,0.465,0.518,0.484,0.405,0.479,0.445,0.513,0.504,0.496,0.431,0.391,0.387,0.489,0.368,0.386,0.498,0.466,0.353,0.406,0.518,0.469,0.5,0.429,0.518,0.513,0.426,0.365,0.502,0.478,0.414,0.424,0.484,0.41,0.388	0.513,1.0,1.0,1.0,1.0,0.513,0.678,0.863,0.513,0.513,1.0	-0.335
38907	ENSG00000141627.9	DYM	103	chr18	-	46690054	46690157	46783379	46783474	46645113	46645296	46784749	46784863	38907	137,151,142,142,146,153,38,129,161,114,155,36,145,119,117,163,152,154,120,157,131,135,66,83,181,85,92,102,136,96,116,109,161,132,205,146,149,155,156,109,182,189,155,130,124,325,83,224,172,126,101,99,90,153,95,80,142,92,71,140,92,44,162,163,201,237,108,92,156,82,120,187,49,95,142,133,160,155,54,166,104,123,138,96,139,160,29,173,104,95,116,85,172,211,83,112,139,202,102,83,125,74,125,217,145,138,140,108	134,149,135,159,149,166,33,150,144,118,151,30,150,102,112,170,169,145,101,135,112,122,61,86,182,103,71,92,127,70,112,114,155,128,198,155,164,169,167,125,152,211,177,108,125,301,78,228,160,129,77,96,89,158,122,69,114,83,51,127,108,37,144,125,191,288,126,133,143,92,119,173,52,107,128,116,139,142,59,155,102,114,144,78,139,151,37,209,103,101,109,80,147,238,111,111,182,230,131,124,136,79,119,227,173,163,139,114	16,30,25,40,4,33,25,39,34,12,36	2,16,5,7,0,9,6,10,3,3,3	170	178	0	0	0.517,0.515,0.524,0.483,0.506,0.491,0.547,0.474,0.539,0.503,0.518,0.557,0.503,0.55,0.522,0.501,0.485,0.527,0.554,0.549,0.55,0.537,0.531,0.503,0.51,0.464,0.576,0.537,0.529,0.589,0.52,0.5,0.521,0.519,0.52,0.497,0.488,0.49,0.494,0.477,0.556,0.484,0.478,0.558,0.509,0.531,0.527,0.507,0.53,0.506,0.579,0.519,0.514,0.503,0.449,0.548,0.566,0.537,0.593,0.536,0.471,0.555,0.541,0.577,0.524,0.463,0.473,0.42,0.533,0.483,0.514,0.531,0.497,0.482,0.537,0.546,0.547,0.533,0.489,0.529,0.516,0.53,0.501,0.563,0.511,0.526,0.451,0.464,0.514,0.496,0.527,0.527,0.551,0.481,0.439,0.514,0.444,0.479,0.449,0.412,0.49,0.495,0.524,0.5,0.467,0.47,0.513,0.498	0.893,0.663,0.84,0.857,1.0,0.793,0.814,0.803,0.922,0.807,0.926	-0.335
11978	ENSG00000055163.14	CYFIP2	105	chr5	+	156734768	156734873	156736750	156736842	156731245	156731374	156738671	156738789	11978	95,26,40,31,53,13,4,29,63,90,62,9,76,21,59,39,39,65,59,38,36,66,26,7,56,30,24,172,87,114,50,89,91,53,136,132,9,61,50,52,86,74,96,48,44,75,24,192,53,66,30,13,26,65,45,13,34,22,2,48,5,20,110,89,273,46,57,102,57,38,39,70,27,27,84,24,77,38,24,32,192,51,145,47,26,35,11,121,57,7,35,72,24,72,41,124,62,44,91,5,18,48,80,32,116,51,98,33	95,19,45,26,48,4,5,29,67,60,69,20,108,22,68,38,42,64,50,31,35,100,35,9,51,37,18,160,97,114,53,97,83,80,139,107,5,51,42,49,95,108,98,33,47,86,42,198,56,59,25,20,25,62,38,22,29,21,0,55,7,28,112,80,288,49,66,110,50,36,14,89,24,22,86,25,61,51,16,34,180,40,156,42,26,25,8,161,84,4,40,63,26,70,50,117,77,26,107,6,36,57,99,21,69,37,85,36	103,53,55,70,22,54,34,56,30,31,45	23,18,6,8,1,11,6,7,10,6,20	180	167	0	0	0.481,0.559,0.452,0.525,0.506,0.751,0.426,0.481,0.466,0.582,0.455,0.295,0.395,0.47,0.446,0.488,0.463,0.485,0.523,0.532,0.488,0.38,0.408,0.419,0.505,0.429,0.553,0.499,0.454,0.481,0.467,0.46,0.504,0.381,0.476,0.534,0.625,0.526,0.525,0.496,0.456,0.389,0.476,0.574,0.465,0.447,0.346,0.474,0.468,0.509,0.527,0.376,0.491,0.493,0.524,0.354,0.521,0.493,1.0,0.447,0.399,0.399,0.477,0.508,0.468,0.466,0.445,0.462,0.514,0.495,0.721,0.422,0.511,0.532,0.475,0.471,0.539,0.409,0.582,0.466,0.497,0.542,0.463,0.509,0.481,0.565,0.561,0.411,0.386,0.619,0.448,0.515,0.461,0.488,0.432,0.496,0.428,0.611,0.441,0.436,0.317,0.439,0.428,0.586,0.609,0.561,0.517,0.46	0.806,0.732,0.895,0.89,0.953,0.82,0.84,0.881,0.736,0.827,0.676	-0.335
28166	ENSG00000143155.8	TIPRL	132	chr1	+	168160606	168160738	168165784	168165880	168154016	168154116	168168156	168168219	28166	196,372,217,266,213,278,79,302,234,214,166,33,262,229,163,218,299,252,284,283,195,200,75,134,295,150,110,181,221,329,288,144,249,274,313,328,454,307,251,234,313,446,408,284,310,303,200,346,278,195,128,205,158,265,198,123,135,148,34,151,288,109,230,209,184,258,225,263,258,137,165,227,85,155,322,211,276,206,100,285,162,140,286,258,329,281,169,274,264,276,272,175,224,279,155,318,207,507,217,149,191,139,231,318,237,322,243,271	209,443,221,219,263,334,92,409,258,230,214,47,286,230,187,215,290,323,287,321,286,267,102,223,315,196,140,185,269,343,306,201,278,292,294,281,453,265,279,307,325,415,522,332,327,288,257,415,284,215,161,255,171,363,247,142,184,137,69,163,251,92,257,209,206,314,258,264,268,148,183,196,76,186,392,277,322,237,119,393,188,186,363,285,342,278,133,313,298,274,363,233,261,327,184,414,272,539,246,183,167,146,256,349,211,348,255,297	30,34,18,20,4,31,19,30,29,15,6	12,18,3,8,0,7,7,6,8,3,2	207	171	1.11022e-16	8.83905e-16	0.437,0.41,0.448,0.501,0.401,0.407,0.415,0.379,0.428,0.435,0.391,0.367,0.431,0.451,0.419,0.456,0.46,0.392,0.45,0.421,0.36,0.382,0.378,0.332,0.436,0.387,0.394,0.447,0.404,0.442,0.437,0.372,0.425,0.437,0.468,0.491,0.453,0.489,0.426,0.386,0.443,0.47,0.392,0.414,0.439,0.465,0.391,0.408,0.447,0.428,0.396,0.399,0.433,0.376,0.398,0.417,0.377,0.472,0.289,0.434,0.487,0.495,0.425,0.452,0.425,0.404,0.419,0.451,0.443,0.433,0.427,0.489,0.48,0.408,0.404,0.386,0.415,0.418,0.41,0.375,0.416,0.383,0.394,0.428,0.443,0.455,0.512,0.42,0.423,0.454,0.382,0.383,0.415,0.413,0.41,0.388,0.386,0.437,0.422,0.402,0.486,0.44,0.427,0.429,0.481,0.433,0.44,0.43	0.674,0.609,0.832,0.674,1.0,0.785,0.692,0.805,0.75,0.805,0.712	-0.335
10012	ENSG00000169398.15	PTK2	132	chr8	-	141710989	141711121	141712668	141712806	141684396	141684503	141716217	141716304	10012	270,188,277,141,382,216,39,205,282,281,331,41,300,256,254,247,279,493,211,291,283,307,176,177,230,302,161,364,358,380,308,238,323,316,451,308,578,306,259,249,357,399,140,303,332,329,139,388,269,194,131,163,227,335,235,152,214,137,96,145,144,152,485,270,498,319,223,710,246,189,157,359,112,145,473,140,276,263,137,211,317,175,237,264,308,383,60,600,224,492,244,314,256,330,252,553,350,379,142,133,218,212,388,438,352,257,281,291	185,113,151,82,213,105,21,117,184,144,195,32,170,163,151,150,144,261,131,192,137,171,124,113,140,187,61,201,194,250,179,117,180,190,249,131,332,182,145,156,219,262,80,207,228,175,91,253,157,142,85,104,129,186,128,77,118,90,33,103,79,114,264,189,293,194,103,389,144,114,106,173,68,102,249,69,174,144,66,130,183,91,146,162,189,251,38,390,132,260,140,169,160,202,172,295,244,190,83,99,120,123,284,248,132,157,191,162	37,70,49,36,2,58,49,63,42,43,48	0,32,0,0,0,3,0,1,0,3,0	213	207	0	0	0.586,0.618,0.641,0.626,0.635,0.667,0.643,0.63,0.598,0.655,0.623,0.555,0.632,0.604,0.62,0.615,0.653,0.647,0.61,0.596,0.667,0.636,0.58,0.604,0.615,0.611,0.719,0.638,0.642,0.596,0.626,0.664,0.636,0.618,0.638,0.696,0.629,0.62,0.634,0.608,0.613,0.597,0.63,0.587,0.586,0.646,0.597,0.598,0.625,0.57,0.6,0.604,0.631,0.636,0.641,0.657,0.638,0.597,0.739,0.578,0.639,0.564,0.641,0.581,0.623,0.615,0.678,0.639,0.624,0.617,0.59,0.669,0.615,0.58,0.649,0.664,0.607,0.64,0.669,0.612,0.627,0.651,0.612,0.613,0.613,0.597,0.605,0.599,0.623,0.648,0.629,0.644,0.609,0.614,0.587,0.646,0.582,0.66,0.624,0.566,0.638,0.626,0.57,0.632,0.722,0.614,0.588,0.636	1.0,0.68,1.0,1.0,1.0,0.949,1.0,0.984,1.0,0.933,1.0	-0.335
50505	ENSG00000134440.7	NARS	136	chr18	-	55273847	55273983	55274365	55274565	55273088	55273202	55274675	55274715	50505	722,755,1141,705,1162,639,117,617,649,959,897,152,1037,788,965,846,769,1114,527,958,699,913,274,589,548,743,379,687,996,584,581,895,1028,932,1251,1133,614,1099,822,860,1142,1447,619,880,1058,1992,400,1188,996,408,334,444,597,1052,861,421,707,668,155,663,497,231,1051,779,871,1365,932,667,948,461,754,896,389,782,1106,430,1052,950,348,964,746,716,1135,718,1107,1135,181,1164,525,480,772,833,918,1451,728,607,999,1445,440,554,561,582,718,1282,822,817,986,843	646,674,985,532,898,598,129,643,537,860,815,136,953,756,787,671,677,942,451,741,583,813,302,514,541,600,329,574,855,457,523,780,872,747,994,981,548,850,676,656,974,1277,518,652,838,1525,323,1047,748,321,296,329,506,807,628,395,540,545,152,543,467,186,878,726,686,1258,790,574,817,408,653,748,354,626,894,375,980,747,239,802,562,515,918,645,903,977,188,990,405,417,589,688,703,1169,559,516,814,1083,394,472,478,547,567,1074,795,662,758,678	76,192,153,195,33,195,209,157,175,64,215	3,39,28,43,8,23,21,59,28,14,37	275	211	0	0	0.462,0.462,0.471,0.504,0.498,0.451,0.41,0.424,0.481,0.461,0.458,0.462,0.455,0.444,0.485,0.492,0.466,0.476,0.473,0.498,0.479,0.463,0.41,0.468,0.437,0.487,0.469,0.479,0.472,0.495,0.46,0.468,0.475,0.489,0.491,0.47,0.462,0.498,0.483,0.501,0.474,0.465,0.478,0.509,0.492,0.501,0.487,0.465,0.505,0.494,0.464,0.509,0.475,0.5,0.513,0.45,0.501,0.485,0.439,0.484,0.45,0.488,0.479,0.452,0.493,0.454,0.475,0.471,0.471,0.464,0.47,0.479,0.457,0.489,0.487,0.468,0.452,0.494,0.528,0.48,0.505,0.516,0.487,0.461,0.485,0.471,0.425,0.474,0.499,0.469,0.501,0.482,0.5,0.488,0.5,0.474,0.485,0.506,0.461,0.474,0.474,0.449,0.493,0.478,0.442,0.486,0.5,0.488	0.951,0.791,0.807,0.777,0.76,0.867,0.884,0.671,0.827,0.778,0.817	-0.335
13440	ENSG00000114391.8	RPL24	137	chr3	-	101401614	101401751	101404661	101404772	101399939	101400059	101405325	101405401	13440	3089,11723,8788,9403,4904,6969,2629,8017,4919,4493,3782,1347,7273,9336,4862,5589,7992,8791,11292,7709,6279,4143,3747,10188,7388,6039,2542,2351,6618,8324,6790,4393,5305,8287,5362,7244,20661,8318,7096,6953,6561,12068,10498,9771,7596,3795,8571,7405,5610,10629,7066,15175,3022,11839,6367,4028,5028,5115,1967,3762,9979,4146,4029,4173,5088,6438,5116,8175,5298,4989,4218,5034,2249,5796,10604,16508,8011,6212,1897,7995,4046,5214,4904,8562,8723,5147,4821,5746,10529,5726,4516,4158,7900,5922,7350,9803,7003,16337,7965,6438,5766,2685,7752,4564,4230,12466,6777,7536	2200,9491,6526,7208,3424,5303,1997,5799,3525,3199,2602,927,4934,6914,3259,3989,5938,6352,8791,5484,4399,2832,2870,7571,5671,4088,1971,1751,4027,5481,4756,2966,3975,6185,4278,5400,13506,6341,5454,5461,4808,8639,7702,6429,6132,3120,6437,5512,3577,7574,4707,10604,2018,8188,5220,2920,3442,4176,1299,2540,7553,3311,3274,2767,3484,4498,3581,6213,3572,3602,3487,3918,1592,3804,6853,11545,6388,4605,1563,5478,3050,3596,3273,6505,6818,4007,3756,4133,7509,4020,3180,3040,5309,4066,5189,6992,4865,11449,5863,4451,3763,1823,4445,3372,4046,9059,4725,5881	104,205,93,82,46,80,212,272,55,124,246	8,181,0,1,1,0,3,13,0,1,0	186	212	0	0	0.615,0.585,0.605,0.598,0.62,0.6,0.6,0.612,0.614,0.616,0.624,0.624,0.627,0.606,0.63,0.615,0.605,0.612,0.594,0.616,0.619,0.625,0.598,0.605,0.598,0.627,0.595,0.605,0.652,0.634,0.619,0.628,0.603,0.604,0.588,0.605,0.636,0.599,0.597,0.592,0.609,0.614,0.608,0.634,0.585,0.581,0.603,0.605,0.641,0.615,0.631,0.62,0.631,0.622,0.582,0.611,0.625,0.583,0.633,0.628,0.601,0.588,0.584,0.632,0.625,0.62,0.62,0.6,0.628,0.612,0.58,0.594,0.617,0.635,0.638,0.62,0.588,0.606,0.58,0.625,0.602,0.623,0.631,0.6,0.593,0.594,0.594,0.613,0.615,0.619,0.618,0.609,0.629,0.624,0.618,0.615,0.621,0.619,0.608,0.622,0.636,0.627,0.665,0.607,0.544,0.611,0.62,0.594	0.937,0.563,1.0,0.989,0.981,1.0,0.988,0.96,1.0,0.993,1.0	-0.335
1264	ENSG00000228315.7	GUSBP11	143	chr22	-	24025911	24026054	24036305	24037704	23980673	23981129	24042912	24043032	1264	144,145,386,74,477,378,36,330,305,297,386,14,135,280,154,215,322,242,188,32,166,406,155,429,123,541,72,400,372,187,478,304,303,383,563,750,1035,124,101,152,221,500,183,181,162,270,136,571,359,141,120,110,133,59,221,164,126,211,48,25,89,54,260,246,673,216,334,254,214,186,239,361,119,111,220,94,129,330,145,142,374,168,270,95,67,183,36,176,115,120,91,374,309,280,115,442,276,136,560,299,142,160,295,186,225,193,635,117	12,24,55,22,80,45,3,38,33,35,28,2,27,30,22,16,54,18,55,2,22,38,24,36,30,62,0,50,63,24,53,41,43,66,68,83,117,12,7,18,26,81,17,6,16,20,15,96,10,23,18,14,2,8,46,35,2,21,3,4,8,12,29,11,4,25,31,25,1,33,39,37,11,49,13,10,28,50,24,16,48,0,38,9,8,22,2,17,21,4,6,59,45,45,18,33,23,9,72,73,4,32,54,32,20,29,110,14	17,43,17,17,1,19,6,13,15,21,3	1,4,0,0,0,0,0,0,1,0,0	1474	218	2.18714e-13	1.48359e-12	0.64,0.472,0.509,0.332,0.469,0.554,0.64,0.562,0.578,0.557,0.671,0.509,0.425,0.58,0.509,0.665,0.469,0.665,0.336,0.703,0.527,0.612,0.489,0.638,0.377,0.563,1.0,0.542,0.466,0.535,0.572,0.523,0.51,0.462,0.55,0.572,0.567,0.604,0.681,0.555,0.557,0.477,0.614,0.817,0.6,0.666,0.573,0.468,0.842,0.476,0.496,0.537,0.908,0.522,0.415,0.409,0.903,0.598,0.703,0.48,0.622,0.4,0.57,0.768,0.961,0.561,0.614,0.6,0.969,0.455,0.475,0.591,0.615,0.251,0.715,0.582,0.405,0.494,0.472,0.568,0.535,1.0,0.512,0.61,0.553,0.552,0.727,0.605,0.447,0.816,0.692,0.484,0.504,0.479,0.486,0.665,0.64,0.691,0.535,0.377,0.84,0.425,0.447,0.462,0.625,0.496,0.461,0.553	0.715,0.614,1.0,1.0,1.0,1.0,1.0,1.0,0.689,1.0,1.0	-0.335
6386	ENSG00000108389.5	MTMR4	155	chr17	-	56581104	56581259	56581410	56581581	56572292	56573691	56581663	56581849	6386	128,55,53,45,132,30,13,35,160,59,112,5,78,31,88,52,96,99,21,58,55,119,17,48,27,103,32,207,134,127,116,63,129,104,199,153,118,87,43,42,110,158,69,82,106,80,27,178,204,36,39,19,54,50,46,21,88,17,2,62,14,30,87,78,187,67,95,133,94,65,49,96,35,33,99,30,62,65,29,89,76,40,121,59,61,80,17,114,50,72,34,91,124,123,49,187,146,38,147,51,66,113,77,74,72,76,137,32	126,54,64,46,104,29,8,42,133,65,105,10,83,31,77,48,101,127,35,70,55,123,22,41,28,103,26,223,147,114,123,82,117,108,138,138,129,108,55,48,111,165,73,84,93,79,28,168,168,43,39,25,52,81,49,42,94,37,11,67,19,18,86,94,157,83,88,134,108,52,55,85,44,48,93,40,67,71,37,83,95,53,107,50,55,86,16,123,49,85,30,79,85,124,36,154,111,34,139,46,77,90,70,78,72,49,125,43	26,75,97,37,22,63,23,35,47,23,41	1,33,14,1,0,18,15,10,11,11,8	246	230	0	0	0.487,0.488,0.436,0.478,0.543,0.492,0.603,0.438,0.529,0.459,0.499,0.319,0.468,0.483,0.517,0.503,0.471,0.422,0.359,0.437,0.483,0.475,0.419,0.523,0.474,0.483,0.535,0.465,0.46,0.51,0.469,0.418,0.508,0.474,0.574,0.509,0.461,0.43,0.422,0.45,0.481,0.472,0.469,0.477,0.516,0.486,0.474,0.498,0.532,0.439,0.483,0.415,0.493,0.366,0.467,0.319,0.467,0.3,0.145,0.464,0.408,0.609,0.486,0.437,0.527,0.43,0.502,0.481,0.449,0.539,0.454,0.514,0.427,0.391,0.499,0.412,0.464,0.461,0.423,0.501,0.428,0.414,0.514,0.525,0.509,0.465,0.498,0.464,0.488,0.442,0.514,0.519,0.577,0.481,0.56,0.532,0.552,0.511,0.497,0.509,0.445,0.54,0.507,0.47,0.483,0.592,0.506,0.41	0.96,0.68,0.866,0.972,1.0,0.766,0.589,0.766,0.8,0.662,0.827	-0.335
49358	ENSG00000155660.6	PDIA4	159	chr7	-	148708937	148709096	148709246	148709452	148705250	148705402	148711995	148712134	49358	704,1628,1575,1744,2040,1890,311,1146,1360,1610,1035,338,2336,1052,1865,1973,2614,2417,951,6749,1672,1349,724,858,1854,2670,1347,1712,1736,1587,1585,1161,2874,2173,3704,1594,1320,2778,1856,2611,1884,2105,1415,2029,2117,2550,950,1402,3028,730,781,1407,2027,3752,1341,1620,1804,614,401,1737,764,216,791,1440,1972,1522,2256,1853,1763,908,1358,1972,611,1167,3144,2101,1536,1485,623,2337,595,1635,746,1377,1652,2624,630,1581,1944,3835,1624,1902,1548,3961,3120,1215,1939,1270,1715,1483,952,699,1145,2687,1703,4084,1918,1693	543,1363,1203,1484,1625,1518,310,1041,1276,1297,734,263,1788,859,1456,1534,2123,1842,851,5363,1274,1015,554,676,1630,2198,1086,1273,1282,1195,1352,899,2084,1608,2813,1065,1032,2122,1340,1922,1348,1692,1267,1541,1533,1937,725,1032,2211,567,599,1162,1452,2979,1076,1421,1441,526,340,1390,682,186,538,1246,1421,1177,1777,1383,1435,739,1128,1479,407,1008,2512,1608,1132,1204,488,1678,464,1172,564,984,1414,2095,457,1168,1480,2648,1240,1422,1106,2778,2395,994,1471,891,1383,1232,801,621,871,1868,1415,3064,1480,1326	51,52,25,20,4,40,46,15,18,9,37	11,4,0,3,3,2,9,6,1,0,3	281	234	0	0	0.519,0.499,0.522,0.495,0.511,0.509,0.455,0.478,0.47,0.508,0.54,0.517,0.521,0.505,0.516,0.517,0.506,0.522,0.482,0.512,0.522,0.525,0.521,0.514,0.486,0.503,0.508,0.528,0.53,0.525,0.494,0.518,0.535,0.529,0.523,0.555,0.516,0.522,0.536,0.531,0.538,0.509,0.482,0.523,0.535,0.523,0.522,0.531,0.533,0.517,0.521,0.502,0.538,0.512,0.509,0.487,0.51,0.493,0.495,0.51,0.483,0.492,0.55,0.49,0.536,0.518,0.514,0.527,0.506,0.506,0.501,0.526,0.556,0.491,0.51,0.521,0.531,0.507,0.515,0.537,0.516,0.537,0.524,0.538,0.493,0.511,0.534,0.53,0.522,0.547,0.522,0.527,0.538,0.543,0.52,0.504,0.523,0.543,0.508,0.501,0.497,0.484,0.523,0.545,0.501,0.526,0.519,0.515	0.794,0.915,1.0,0.847,0.526,0.943,0.81,0.676,0.937,1.0,0.911	-0.335
45631	ENSG00000078618.15	NRD1	163	chr1	-	52263920	52264083	52266227	52266355	52260729	52260880	52269485	52269636	45631	281,471,489,450,525,580,85,450,446,397,438,91,472,377,601,403,486,453,322,548,423,443,211,422,479,433,231,592,528,415,435,290,466,437,527,484,464,477,412,368,542,675,196,431,615,502,258,596,677,176,174,228,343,397,402,283,381,279,135,588,416,143,546,349,389,517,428,739,468,249,396,579,153,400,547,275,462,460,220,538,342,328,312,321,444,615,72,519,409,315,323,494,544,619,304,607,520,482,257,338,338,241,332,697,573,472,491,602	231,374,405,360,401,410,69,382,320,300,362,71,348,326,455,278,400,354,234,443,325,327,157,314,379,406,247,509,519,327,317,222,421,343,408,424,406,423,327,294,374,481,140,292,506,402,238,459,552,164,133,212,270,305,341,309,289,228,124,468,316,109,406,271,322,502,333,505,437,229,323,493,143,370,447,288,367,367,158,419,346,305,276,269,380,442,81,445,361,321,278,433,486,503,247,413,404,403,204,299,237,197,277,582,367,362,391,496	3,25,8,19,12,9,8,18,25,11,21	0,12,1,2,0,0,1,5,0,0,2	203	238	0	0	0.588,0.596,0.586,0.594,0.606,0.624,0.591,0.58,0.62,0.608,0.587,0.6,0.614,0.576,0.608,0.63,0.588,0.6,0.617,0.592,0.604,0.614,0.612,0.612,0.597,0.556,0.523,0.577,0.544,0.598,0.617,0.605,0.565,0.599,0.602,0.572,0.573,0.569,0.596,0.595,0.63,0.622,0.621,0.634,0.588,0.594,0.56,0.604,0.59,0.557,0.605,0.558,0.598,0.604,0.58,0.518,0.607,0.589,0.561,0.596,0.607,0.606,0.612,0.602,0.586,0.547,0.601,0.632,0.557,0.56,0.59,0.579,0.556,0.559,0.589,0.528,0.596,0.595,0.62,0.601,0.537,0.558,0.57,0.583,0.578,0.62,0.51,0.578,0.571,0.535,0.577,0.572,0.568,0.591,0.591,0.633,0.601,0.584,0.596,0.57,0.626,0.589,0.584,0.584,0.647,0.605,0.596,0.587	1.0,0.71,0.904,0.918,1.0,1.0,0.904,0.808,1.0,1.0,0.925	-0.335
6931	ENSG00000108349.10	CASC3	65	chr17	+	38323049	38323114	38324102	38324201	38319733	38320419	38324455	38324670	6931	184,82,234,181,238,58,29,53,266,211,244,37,226,86,217,106,167,268,108,94,165,183,51,115,138,191,35,283,322,287,205,146,166,187,235,271,232,183,103,83,226,276,92,176,195,113,84,305,145,203,104,83,144,159,64,91,110,73,16,113,85,53,236,179,313,135,192,194,138,141,85,142,56,102,187,89,176,173,57,146,112,98,244,151,134,164,37,293,164,126,170,190,231,177,156,371,275,129,203,124,193,52,223,207,166,139,215,153	259,135,433,251,411,93,31,140,431,385,404,70,332,176,388,164,301,427,194,171,279,317,122,173,240,346,48,453,538,378,329,266,322,387,429,519,361,317,152,157,366,492,160,289,345,262,186,530,232,299,195,177,228,262,146,146,239,180,42,190,132,115,367,195,543,209,324,374,290,194,192,317,140,197,395,110,347,404,113,300,214,195,406,304,308,312,61,461,266,154,250,342,404,317,284,569,412,215,347,163,299,123,357,447,375,251,339,279	45,38,10,35,10,20,26,27,20,7,32	12,27,15,24,0,12,11,6,9,1,12	140	174	1.33227e-15	1.01286e-14	0.469,0.43,0.402,0.473,0.419,0.437,0.538,0.32,0.434,0.405,0.429,0.396,0.458,0.378,0.41,0.445,0.408,0.438,0.409,0.406,0.424,0.418,0.342,0.452,0.417,0.407,0.475,0.437,0.427,0.486,0.436,0.406,0.391,0.375,0.405,0.394,0.444,0.418,0.457,0.397,0.434,0.411,0.417,0.431,0.413,0.349,0.36,0.417,0.437,0.458,0.399,0.368,0.44,0.43,0.353,0.437,0.364,0.335,0.321,0.425,0.445,0.364,0.444,0.533,0.417,0.445,0.424,0.392,0.372,0.475,0.355,0.358,0.332,0.392,0.37,0.501,0.387,0.347,0.385,0.377,0.394,0.384,0.428,0.382,0.351,0.395,0.43,0.441,0.434,0.504,0.458,0.408,0.415,0.41,0.406,0.448,0.453,0.427,0.421,0.486,0.445,0.344,0.437,0.365,0.355,0.408,0.441,0.405	0.823,0.636,0.453,0.644,1.0,0.674,0.746,0.848,0.734,0.897,0.768	-0.334
33236	ENSG00000066136.15	NFYC	72	chr1	+	41213205	41213277	41223792	41223966	41204507	41204620	41228559	41228718	33236	104,102,144,103,109,152,22,116,128,129,120,17,143,149,240,110,126,171,120,180,114,147,51,79,157,116,58,159,290,164,127,170,72,166,170,169,182,201,121,143,137,191,107,103,233,141,62,170,152,111,88,89,114,136,75,57,79,79,18,179,80,41,172,218,111,270,140,208,158,91,104,106,55,117,215,107,144,112,78,204,94,87,178,177,167,172,34,167,107,94,154,141,147,205,122,214,127,82,116,85,82,80,181,158,154,145,145,199	305,304,343,273,381,425,74,322,313,303,399,123,402,442,616,345,319,435,334,411,345,414,189,214,434,298,146,465,691,354,269,310,230,375,330,352,491,477,329,275,348,536,283,264,520,388,196,395,543,283,254,243,410,436,210,214,181,189,49,326,143,103,362,305,352,925,398,501,514,262,255,299,136,326,455,292,326,361,179,519,276,261,559,417,397,404,130,446,324,262,319,421,429,609,401,579,386,155,329,307,258,245,350,478,290,351,373,590	14,17,7,17,2,11,4,11,7,5,9	10,31,14,19,0,14,2,3,12,0,0	147	249	1.93725e-07	9.40285e-07	0.366,0.362,0.416,0.39,0.326,0.377,0.335,0.379,0.409,0.419,0.338,0.19,0.376,0.363,0.398,0.351,0.401,0.4,0.378,0.426,0.359,0.376,0.314,0.385,0.38,0.397,0.402,0.367,0.416,0.44,0.444,0.482,0.347,0.429,0.466,0.449,0.386,0.416,0.384,0.468,0.4,0.376,0.39,0.398,0.431,0.381,0.349,0.422,0.322,0.399,0.37,0.383,0.32,0.346,0.377,0.311,0.425,0.415,0.384,0.482,0.487,0.403,0.446,0.548,0.348,0.331,0.373,0.413,0.342,0.37,0.409,0.375,0.407,0.378,0.445,0.383,0.428,0.344,0.425,0.4,0.366,0.361,0.35,0.418,0.416,0.419,0.307,0.388,0.359,0.378,0.45,0.362,0.367,0.363,0.34,0.385,0.358,0.473,0.374,0.319,0.35,0.356,0.467,0.359,0.474,0.412,0.397,0.364	0.703,0.482,0.459,0.602,1.0,0.571,0.772,0.861,0.497,1.0,1.0	-0.334
5789	ENSG00000173821.15	RNF213	90	chr17	+	78363627	78363717	78363811	78363996	78362411	78363167	78367144	78370078	5789	163,89,110,120,169,296,63,204,185,112,187,26,58,98,148,149,125,108,81,153,133,189,42,90,90,252,113,316,321,58,133,154,128,211,213,218,123,100,156,91,127,194,48,91,121,245,51,94,281,39,18,25,177,71,190,82,117,138,8,107,38,8,201,168,176,239,100,140,174,89,109,138,123,86,89,56,69,255,97,87,87,118,167,77,92,136,16,160,38,149,79,152,250,276,159,94,217,38,62,241,104,143,60,125,128,120,161,80	255,174,277,304,273,591,83,355,280,204,389,51,80,188,258,238,226,187,139,238,244,268,46,217,165,448,183,533,505,125,180,373,259,361,344,439,197,223,291,170,196,342,84,175,193,355,85,107,470,66,36,83,357,129,297,149,285,314,16,168,107,41,420,255,292,346,200,294,310,146,202,361,205,171,195,93,147,505,158,161,147,225,211,116,192,179,30,269,91,256,131,342,410,437,243,161,427,76,97,324,133,227,77,267,267,280,273,158	21,51,66,66,12,39,24,44,35,36,31	11,12,10,14,7,7,16,30,15,7,22	165	260	0	0	0.502,0.446,0.385,0.383,0.494,0.441,0.545,0.475,0.51,0.464,0.431,0.445,0.533,0.451,0.475,0.497,0.466,0.476,0.479,0.503,0.462,0.526,0.59,0.395,0.462,0.47,0.493,0.483,0.5,0.422,0.538,0.394,0.438,0.479,0.494,0.439,0.496,0.414,0.458,0.458,0.505,0.472,0.474,0.45,0.497,0.521,0.486,0.581,0.485,0.482,0.441,0.322,0.439,0.464,0.502,0.464,0.393,0.409,0.441,0.501,0.359,0.235,0.43,0.509,0.487,0.521,0.441,0.429,0.469,0.49,0.46,0.376,0.486,0.442,0.418,0.487,0.425,0.443,0.492,0.46,0.483,0.452,0.555,0.511,0.43,0.545,0.457,0.484,0.397,0.478,0.487,0.412,0.49,0.499,0.508,0.479,0.445,0.441,0.502,0.54,0.552,0.498,0.551,0.425,0.43,0.403,0.482,0.444	0.751,0.87,0.912,0.881,0.73,0.898,0.703,0.698,0.786,0.89,0.689	-0.334
11815	ENSG00000175054.10	ATR	92	chr3	-	142218468	142218560	142231101	142231312	142217438	142217616	142232342	142232480	11815	45,23,55,22,73,63,3,18,52,39,35,7,36,28,36,32,32,88,20,61,29,56,9,14,27,29,14,84,38,36,45,28,30,57,71,67,20,56,26,44,65,62,14,25,42,44,8,22,67,6,20,13,41,28,26,7,43,30,3,27,10,18,51,56,43,23,48,105,31,17,35,28,15,20,50,23,24,26,8,37,33,47,46,46,40,74,12,74,33,27,30,34,26,60,37,69,41,41,21,21,34,53,28,55,40,37,42,24	36,13,19,9,52,41,5,29,27,22,25,1,30,21,29,24,16,40,17,34,29,36,6,9,16,15,14,62,27,26,34,49,49,32,55,37,6,30,20,26,36,23,10,22,30,43,9,24,30,9,4,5,25,20,15,4,23,21,3,21,5,12,38,34,34,14,26,37,16,20,21,23,8,28,35,10,28,16,8,36,27,28,34,17,43,54,6,44,27,22,18,32,24,32,20,42,28,15,13,51,18,19,31,39,26,29,22,22	9,28,40,46,3,18,7,32,19,9,16	0,8,4,2,0,4,0,8,5,4,5	286	167	6.8988e-11	4.10996e-10	0.422,0.508,0.628,0.588,0.45,0.473,0.259,0.266,0.529,0.509,0.45,0.803,0.412,0.438,0.42,0.438,0.539,0.562,0.407,0.512,0.369,0.476,0.467,0.476,0.496,0.53,0.369,0.442,0.451,0.447,0.436,0.25,0.263,0.51,0.43,0.514,0.661,0.522,0.432,0.497,0.513,0.612,0.45,0.399,0.45,0.374,0.342,0.349,0.566,0.28,0.745,0.603,0.489,0.45,0.503,0.505,0.522,0.455,0.369,0.429,0.539,0.467,0.439,0.49,0.425,0.49,0.519,0.624,0.531,0.332,0.493,0.415,0.523,0.294,0.455,0.573,0.334,0.487,0.369,0.375,0.416,0.495,0.441,0.612,0.352,0.445,0.539,0.495,0.416,0.417,0.493,0.383,0.387,0.523,0.519,0.49,0.461,0.615,0.485,0.194,0.524,0.62,0.345,0.452,0.473,0.427,0.527,0.389	1.0,0.671,0.854,0.931,1.0,0.724,1.0,0.7,0.689,0.568,0.651	-0.334
17805	ENSG00000017260.15	ATP2C1	96	chr3	+	130717137	130717233	130718361	130718503	130716449	130716597	130734995	130735528	17805	282,332,341,287,362,637,84,524,271,355,339,84,356,469,261,358,476,354,295,453,329,288,135,247,422,384,189,352,319,313,345,376,431,267,587,368,128,331,393,457,475,422,131,356,413,375,156,369,420,165,131,220,160,386,356,225,302,254,49,434,346,144,428,265,325,312,382,371,307,224,350,407,170,384,321,234,372,303,115,327,291,298,430,269,371,388,152,407,251,136,400,430,362,422,344,384,430,274,186,178,310,407,254,382,424,325,296,270	233,269,325,300,254,501,74,439,244,330,285,66,280,382,218,287,390,324,313,356,295,247,133,237,388,322,119,285,259,341,300,361,370,263,477,286,102,288,376,351,388,269,91,230,348,280,138,292,309,138,99,196,146,294,379,213,243,279,30,326,350,106,362,215,282,254,329,332,241,201,314,356,113,417,315,256,327,306,95,262,281,285,337,219,329,276,120,326,203,112,362,294,283,355,249,294,380,274,150,140,231,331,211,369,304,304,215,221	63,84,74,120,12,100,27,54,96,35,46	5,85,0,1,1,3,3,0,0,1,1	171	217	0	0	0.606,0.61,0.571,0.548,0.644,0.617,0.59,0.602,0.585,0.577,0.602,0.618,0.617,0.609,0.603,0.613,0.608,0.581,0.545,0.618,0.586,0.597,0.563,0.569,0.58,0.602,0.668,0.61,0.61,0.538,0.593,0.569,0.596,0.563,0.61,0.62,0.614,0.593,0.57,0.623,0.608,0.666,0.646,0.663,0.601,0.63,0.589,0.616,0.633,0.603,0.627,0.588,0.582,0.625,0.544,0.573,0.612,0.536,0.675,0.628,0.556,0.633,0.6,0.61,0.594,0.609,0.596,0.586,0.618,0.586,0.586,0.592,0.656,0.539,0.564,0.537,0.591,0.557,0.606,0.613,0.568,0.57,0.618,0.609,0.589,0.641,0.616,0.613,0.611,0.606,0.584,0.65,0.619,0.601,0.637,0.624,0.589,0.559,0.611,0.617,0.63,0.609,0.604,0.568,0.639,0.576,0.636,0.608	0.941,0.556,1.0,0.993,0.938,0.977,0.919,1.0,1.0,0.978,0.983	-0.334
36790	ENSG00000078369.13	GNB1	107	chr1	-	1747194	1747301	1749275	1749314	1735857	1736020	1756835	1756938	36790	534,383,530,338,538,332,53,222,412,487,454,83,592,222,667,387,431,544,239,551,361,528,160,174,182,199,187,392,675,609,522,467,581,486,592,336,382,517,473,479,755,719,410,494,466,628,210,732,705,493,277,320,416,536,388,98,442,187,73,440,202,151,590,403,938,506,523,499,476,373,318,447,274,296,675,276,472,410,217,705,463,401,759,401,455,555,128,848,470,299,336,434,542,765,410,710,357,700,563,228,358,288,417,692,456,429,511,599	520,352,439,345,544,370,73,206,480,513,513,88,649,251,731,425,509,600,290,664,392,520,190,213,213,206,167,335,549,443,426,335,500,413,469,269,311,506,405,415,603,612,403,433,464,574,210,870,791,451,267,285,362,497,357,104,349,145,72,368,162,131,571,338,746,417,443,407,395,360,291,368,180,269,620,261,352,344,196,617,433,342,652,388,459,543,109,748,457,245,287,421,520,615,345,565,339,682,473,200,336,258,411,618,470,419,505,573	1,4,1,8,2,1,4,4,7,3,3	0,4,0,0,0,0,0,0,0,0,0	114	182	0	0	0.621,0.635,0.658,0.61,0.612,0.589,0.537,0.632,0.578,0.602,0.586,0.601,0.593,0.585,0.593,0.592,0.575,0.591,0.568,0.57,0.595,0.618,0.573,0.566,0.577,0.607,0.641,0.651,0.662,0.687,0.662,0.69,0.65,0.653,0.668,0.666,0.662,0.62,0.651,0.648,0.667,0.652,0.619,0.646,0.616,0.636,0.615,0.573,0.587,0.636,0.624,0.642,0.647,0.633,0.634,0.601,0.669,0.673,0.618,0.656,0.666,0.648,0.623,0.656,0.667,0.66,0.653,0.662,0.658,0.623,0.636,0.66,0.708,0.637,0.635,0.628,0.682,0.656,0.639,0.646,0.631,0.652,0.65,0.623,0.613,0.62,0.652,0.644,0.621,0.661,0.651,0.622,0.625,0.665,0.655,0.667,0.627,0.621,0.655,0.645,0.63,0.641,0.618,0.641,0.608,0.62,0.618,0.625	1.0,0.615,1.0,1.0,1.0,1.0,1.0,1.0,1.0,1.0,1.0	-0.334
34064	ENSG00000178075.15	GRAMD1C	116	chr3	+	113619877	113619993	113622986	113623119	113601598	113601679	113627804	113627967	34064	25,1,11,4,29,6,0,15,17,20,29,5,8,25,15,28,10,29,7,6,7,13,1,4,1,19,11,26,11,17,13,33,10,12,33,27,4,21,8,14,30,34,25,9,62,14,4,21,9,7,7,20,11,18,19,5,38,9,0,27,13,10,14,23,3,10,51,19,11,5,14,15,4,4,10,9,29,14,1,25,20,20,48,18,21,20,4,21,18,8,19,26,29,34,18,16,14,70,7,4,14,32,13,10,72,16,10,15	48,0,33,6,40,4,1,22,31,18,38,2,24,36,21,30,18,27,12,6,11,18,7,4,8,26,12,31,13,21,7,56,17,6,43,29,11,28,15,9,40,61,39,23,75,12,14,17,21,5,2,24,9,27,28,13,48,14,1,43,13,18,18,47,4,10,78,33,19,2,21,8,7,12,23,13,32,10,8,22,28,24,47,24,31,22,9,31,22,11,23,36,37,49,14,34,35,62,18,5,31,73,15,16,57,15,23,27	20,81,98,83,12,61,29,57,89,49,56	12,21,19,34,6,29,10,27,19,9,3	191	208	0	0	0.362,1.0,0.266,0.421,0.441,0.62,0.0,0.426,0.374,0.548,0.454,0.731,0.266,0.431,0.438,0.504,0.377,0.539,0.388,0.521,0.409,0.44,0.135,0.521,0.12,0.443,0.5,0.477,0.48,0.469,0.669,0.391,0.39,0.685,0.455,0.503,0.284,0.45,0.367,0.629,0.45,0.378,0.411,0.299,0.474,0.56,0.237,0.574,0.318,0.604,0.792,0.476,0.571,0.421,0.425,0.295,0.463,0.412,0.0,0.406,0.521,0.377,0.459,0.348,0.45,0.521,0.416,0.385,0.387,0.731,0.421,0.671,0.384,0.266,0.321,0.43,0.497,0.604,0.12,0.553,0.438,0.476,0.527,0.45,0.425,0.497,0.326,0.425,0.471,0.442,0.474,0.44,0.46,0.43,0.583,0.339,0.303,0.551,0.298,0.466,0.33,0.323,0.486,0.405,0.579,0.537,0.321,0.377	0.645,0.808,0.849,0.727,0.685,0.696,0.76,0.697,0.836,0.856,0.953	-0.334
19471	ENSG00000114738.6	MAPKAPK3	125	chr3	+	50683570	50683695	50684170	50684256	50683140	50683216	50684553	50684634	19471	245,215,144,180,256,247,96,343,239,271,268,67,145,272,351,215,230,295,136,319,321,294,51,132,181,199,68,181,311,220,92,233,302,257,239,211,371,244,437,257,272,324,118,240,213,440,122,157,253,104,81,142,119,282,196,185,241,110,41,200,210,107,480,393,217,456,305,229,163,178,210,239,71,293,156,191,231,354,86,186,152,232,118,221,180,143,187,304,235,91,163,204,289,611,479,228,223,256,211,188,136,139,153,213,232,368,199,307	160,154,121,143,176,164,64,259,154,201,183,62,103,230,216,151,213,184,123,247,234,246,74,89,98,179,51,121,274,165,67,171,235,184,202,154,276,164,315,190,237,261,85,165,162,296,78,125,195,79,72,98,107,232,152,136,168,128,15,175,165,79,311,292,168,328,229,196,139,144,121,178,78,242,104,184,173,295,53,138,104,165,96,129,120,88,118,219,168,66,121,159,212,495,365,189,132,161,123,180,99,155,103,142,192,228,137,161	18,14,21,17,2,16,19,10,5,5,30	1,2,3,1,0,0,1,7,3,0,7	200	161	3.58824e-13	2.4015e-12	0.552,0.529,0.489,0.503,0.539,0.548,0.547,0.516,0.555,0.52,0.541,0.465,0.531,0.488,0.567,0.534,0.465,0.563,0.471,0.51,0.525,0.49,0.357,0.544,0.598,0.472,0.518,0.546,0.477,0.518,0.525,0.523,0.508,0.529,0.488,0.524,0.52,0.545,0.528,0.521,0.48,0.5,0.528,0.539,0.514,0.545,0.557,0.503,0.511,0.515,0.475,0.538,0.472,0.495,0.509,0.523,0.536,0.409,0.688,0.479,0.506,0.522,0.554,0.52,0.51,0.528,0.517,0.485,0.486,0.499,0.583,0.519,0.423,0.494,0.547,0.455,0.518,0.491,0.566,0.52,0.541,0.531,0.497,0.58,0.547,0.567,0.561,0.528,0.53,0.526,0.52,0.508,0.523,0.498,0.514,0.493,0.576,0.561,0.58,0.457,0.525,0.419,0.545,0.547,0.493,0.565,0.539,0.606	0.935,0.849,0.849,0.932,1.0,1.0,0.939,0.535,0.573,1.0,0.775	-0.334
23343	ENSG00000143799.8	PARP1	129	chr1	-	226555180	226555309	226555899	226556022	226553654	226553753	226558134	226558218	23343	780,341,921,405,1072,656,103,540,663,1328,951,252,1378,748,975,691,707,1092,425,759,921,1010,539,647,768,1090,403,1025,1313,901,850,604,732,867,1211,824,919,1103,707,656,1014,1274,429,687,1255,1366,431,1587,1504,485,594,511,722,791,591,570,374,659,301,577,377,304,1198,546,1236,1279,592,1310,1085,669,767,814,497,742,1269,282,957,1014,405,1074,692,612,961,790,983,1252,213,1614,808,1250,618,978,831,1563,1109,1603,949,900,696,553,590,424,1162,1453,1163,764,1132,1332	812,495,1341,589,1196,858,119,671,880,1517,1139,335,1509,1044,1054,835,870,1287,569,901,1037,1123,695,870,979,1378,563,1317,1446,1269,1152,820,910,1092,1437,1011,1232,1327,1015,856,1375,1468,515,818,1510,1719,541,1957,1798,639,638,592,802,1002,760,823,536,1056,385,825,608,384,1550,695,1459,1586,756,1787,1266,914,1092,1177,522,1100,1628,418,1286,1367,586,1434,900,605,1078,858,1280,1649,259,1827,1134,1469,825,1165,1078,1853,1298,2009,1140,1092,853,694,645,480,1517,1863,1489,1001,1287,1736	61,94,44,106,4,64,109,127,79,37,108	13,48,10,19,6,13,13,24,8,15,21	198	204	0	0	0.497,0.415,0.414,0.415,0.48,0.441,0.471,0.453,0.437,0.474,0.462,0.437,0.485,0.425,0.488,0.46,0.456,0.466,0.435,0.465,0.478,0.481,0.444,0.434,0.447,0.449,0.424,0.445,0.483,0.422,0.432,0.431,0.453,0.45,0.465,0.456,0.435,0.461,0.418,0.441,0.432,0.472,0.462,0.464,0.461,0.45,0.451,0.455,0.463,0.439,0.49,0.471,0.481,0.449,0.445,0.416,0.418,0.391,0.446,0.419,0.39,0.449,0.443,0.447,0.466,0.454,0.447,0.43,0.469,0.43,0.42,0.416,0.495,0.41,0.445,0.41,0.434,0.433,0.416,0.436,0.442,0.51,0.479,0.487,0.442,0.439,0.459,0.476,0.423,0.467,0.436,0.464,0.443,0.465,0.468,0.451,0.462,0.459,0.457,0.451,0.485,0.476,0.441,0.446,0.446,0.44,0.475,0.442	0.829,0.669,0.819,0.852,0.407,0.835,0.896,0.845,0.911,0.718,0.841	-0.334
30080	ENSG00000177463.11	NR2C2	134	chr3	+	15070092	15070226	15071781	15071959	15065621	15065715	15073885	15074007	30080	58,43,36,11,53,28,6,24,83,32,48,7,47,30,58,24,47,80,15,27,27,49,23,21,35,35,8,71,61,70,61,49,67,51,98,104,44,57,20,38,79,52,33,59,37,63,8,64,50,35,17,17,34,56,15,12,55,15,5,31,4,21,72,48,78,25,30,73,46,42,37,29,17,16,37,13,31,35,8,63,31,25,54,44,38,74,20,73,42,29,27,44,45,71,32,100,60,45,26,9,37,18,42,54,43,39,55,23	94,37,40,15,100,43,10,26,90,47,91,4,75,43,58,33,81,138,21,54,33,83,21,24,23,51,6,133,104,108,84,67,57,82,125,145,100,49,28,40,137,71,44,54,51,101,25,109,91,30,29,15,49,77,36,17,79,15,6,42,13,45,115,79,107,41,70,141,58,28,31,58,21,23,73,12,51,47,21,110,50,46,131,71,34,100,17,126,56,27,49,58,70,87,48,137,97,57,55,13,61,51,57,70,54,43,90,21	53,39,27,49,6,37,33,18,49,17,51	18,25,2,16,1,18,3,17,4,6,15	209	253	0	0	0.428,0.585,0.521,0.47,0.391,0.441,0.421,0.528,0.527,0.452,0.39,0.679,0.431,0.458,0.548,0.468,0.413,0.412,0.464,0.377,0.498,0.417,0.57,0.514,0.648,0.454,0.617,0.393,0.415,0.44,0.468,0.47,0.587,0.43,0.487,0.465,0.348,0.585,0.464,0.535,0.411,0.47,0.476,0.569,0.468,0.43,0.279,0.415,0.399,0.585,0.415,0.578,0.457,0.468,0.335,0.461,0.457,0.548,0.502,0.472,0.271,0.361,0.431,0.424,0.469,0.425,0.342,0.385,0.49,0.645,0.591,0.377,0.495,0.457,0.38,0.567,0.424,0.474,0.316,0.409,0.429,0.397,0.333,0.429,0.575,0.473,0.587,0.412,0.476,0.565,0.4,0.479,0.438,0.497,0.447,0.469,0.428,0.489,0.364,0.456,0.423,0.299,0.471,0.483,0.491,0.523,0.425,0.57	0.781,0.654,0.942,0.788,0.879,0.713,0.93,0.562,0.937,0.774,0.805	-0.334
25964	ENSG00000103544.10	C16orf62	166	chr16	+	19693546	19693712	19702674	19702793	19680481	19680621	19710823	19710970	25964	236,240,464,263,382,234,64,353,150,388,435,61,267,492,334,314,354,419,272,378,335,308,156,238,436,396,197,301,400,278,232,419,386,436,500,418,291,428,416,332,399,660,169,303,413,345,189,288,321,204,163,212,222,488,410,316,305,254,37,324,212,85,437,288,371,345,495,398,444,214,353,430,196,434,456,238,429,499,137,411,341,301,324,371,263,381,113,318,225,185,406,438,435,400,303,351,451,305,194,307,208,214,241,281,451,417,304,401	275,247,404,213,431,280,70,361,148,447,417,73,276,517,326,335,341,357,297,352,354,337,152,312,454,420,195,305,474,285,210,369,345,368,397,342,288,425,405,334,381,646,145,311,414,336,204,309,338,204,162,197,206,467,462,297,261,216,34,294,225,102,446,280,442,369,452,390,452,270,344,403,150,445,392,232,371,435,178,299,327,275,348,347,269,379,124,329,187,199,382,368,444,414,324,340,432,280,214,313,221,192,246,289,421,352,376,438	59,152,101,66,29,54,75,110,70,51,67	21,54,13,18,0,22,15,23,17,12,13	241	194	0	0	0.409,0.439,0.48,0.498,0.416,0.402,0.424,0.44,0.449,0.411,0.456,0.402,0.438,0.434,0.452,0.43,0.455,0.486,0.424,0.464,0.432,0.424,0.452,0.38,0.436,0.431,0.448,0.443,0.405,0.44,0.471,0.478,0.474,0.488,0.503,0.496,0.449,0.448,0.453,0.444,0.457,0.451,0.484,0.44,0.445,0.453,0.427,0.429,0.433,0.446,0.447,0.464,0.465,0.457,0.417,0.461,0.485,0.486,0.467,0.47,0.431,0.401,0.441,0.453,0.403,0.429,0.469,0.451,0.442,0.39,0.452,0.462,0.513,0.44,0.484,0.452,0.482,0.48,0.383,0.525,0.456,0.468,0.428,0.463,0.44,0.447,0.423,0.438,0.492,0.428,0.461,0.489,0.441,0.437,0.429,0.454,0.457,0.467,0.422,0.441,0.431,0.473,0.441,0.439,0.463,0.488,0.394,0.424	0.693,0.694,0.862,0.747,1.0,0.664,0.801,0.794,0.768,0.774,0.806	-0.334
7912	ENSG00000186532.7	SMYD4	183	chr17	-	1690715	1690898	1703150	1704318	1690103	1690267	1707919	1708009	7912	204,94,208,127,357,253,43,97,255,278,403,31,268,175,268,188,237,348,82,154,220,295,67,114,133,263,108,616,455,234,317,162,309,163,420,351,332,388,259,190,425,464,180,315,303,326,111,358,204,156,90,111,182,253,118,107,215,89,45,297,72,86,312,294,390,320,272,356,276,155,167,248,107,142,313,103,277,234,80,294,202,206,247,316,249,369,109,179,171,253,247,400,368,238,293,610,363,171,298,155,246,247,177,187,252,203,400,149	29,15,56,29,76,41,4,17,54,59,78,5,50,22,66,20,40,70,27,42,39,50,11,27,35,42,25,105,71,45,56,35,72,89,89,40,83,64,57,24,57,107,52,63,61,56,14,70,48,36,13,22,36,46,36,38,26,31,6,56,26,11,52,29,56,85,73,56,55,24,46,38,15,29,62,36,48,45,13,71,44,22,71,60,45,78,20,32,37,56,31,75,65,40,64,102,85,26,64,30,57,43,15,48,53,45,57,42	9,35,9,28,14,71,24,36,21,24,35	0,1,1,2,0,1,2,0,2,0,2	1243	258	4.21885e-15	3.13584e-14	0.594,0.565,0.435,0.476,0.494,0.562,0.691,0.542,0.495,0.494,0.517,0.563,0.527,0.623,0.457,0.661,0.552,0.508,0.387,0.432,0.539,0.55,0.558,0.467,0.441,0.565,0.473,0.549,0.571,0.519,0.54,0.49,0.471,0.275,0.495,0.646,0.454,0.557,0.485,0.622,0.607,0.474,0.418,0.509,0.508,0.547,0.622,0.515,0.469,0.474,0.59,0.512,0.512,0.533,0.405,0.369,0.632,0.373,0.609,0.524,0.365,0.619,0.555,0.678,0.591,0.439,0.436,0.569,0.51,0.573,0.43,0.575,0.597,0.504,0.512,0.373,0.545,0.519,0.561,0.462,0.488,0.66,0.419,0.522,0.535,0.495,0.531,0.537,0.49,0.484,0.623,0.525,0.54,0.553,0.487,0.554,0.47,0.577,0.491,0.517,0.473,0.544,0.71,0.447,0.497,0.484,0.593,0.424	1.0,0.879,0.651,0.744,1.0,0.936,0.714,1.0,0.685,1.0,0.784	-0.334
16402	ENSG00000125386.10	FAM193A	252	chr4	+	2673847	2674099	2692424	2692697	2664835	2665015	2695312	2695601	16402	218,91,172,89,312,143,17,57,241,150,255,25,170,91,235,120,189,320,93,159,116,241,42,126,128,209,71,325,230,176,180,209,198,215,256,294,302,206,106,78,293,266,103,157,169,221,71,292,230,72,87,60,150,149,112,76,115,128,23,149,29,57,272,135,351,269,266,386,230,120,160,143,53,105,241,48,201,188,85,190,127,135,266,139,169,266,49,323,157,98,109,231,297,294,130,351,257,92,197,105,136,107,184,199,228,72,287,146	176,91,173,80,239,104,18,90,194,202,238,35,143,127,192,104,179,247,80,111,96,214,57,133,179,195,92,282,168,157,159,180,138,184,262,310,264,192,122,97,230,313,53,145,167,228,82,252,196,77,87,76,140,126,120,99,134,135,35,151,46,50,202,116,285,227,251,373,175,119,173,175,42,113,216,58,184,199,77,149,142,110,242,135,125,299,41,250,118,92,128,202,230,289,101,359,252,85,199,97,141,106,190,188,278,102,253,148	133,114,94,121,5,88,38,66,94,45,117	21,34,0,12,3,12,6,10,5,16,14	327	348	0	0	0.569,0.516,0.514,0.542,0.581,0.594,0.501,0.403,0.569,0.441,0.533,0.432,0.559,0.433,0.566,0.551,0.529,0.58,0.553,0.604,0.563,0.545,0.44,0.502,0.432,0.533,0.451,0.551,0.593,0.544,0.546,0.553,0.604,0.554,0.51,0.502,0.549,0.533,0.48,0.461,0.576,0.475,0.674,0.535,0.519,0.508,0.48,0.552,0.555,0.499,0.516,0.457,0.533,0.557,0.498,0.45,0.477,0.502,0.412,0.512,0.402,0.548,0.589,0.553,0.567,0.558,0.53,0.524,0.583,0.518,0.496,0.465,0.573,0.497,0.543,0.468,0.538,0.501,0.54,0.576,0.488,0.566,0.539,0.523,0.59,0.486,0.56,0.579,0.586,0.531,0.475,0.549,0.579,0.52,0.578,0.51,0.52,0.535,0.513,0.535,0.507,0.518,0.508,0.53,0.466,0.429,0.547,0.512	0.871,0.781,1.0,0.915,0.639,0.886,0.871,0.875,0.952,0.75,0.899	-0.334
24710	ENSG00000149532.11	CPSF7	58	chr11	-	61183576	61183634	61183835	61183991	61183137	61183256	61187420	61187566	24710	116,113,255,113,291,159,23,105,267,207,224,32,233,102,220,73,245,332,87,157,164,223,50,138,144,220,74,386,271,181,186,176,252,249,322,365,267,256,96,126,215,347,113,198,140,196,63,284,300,119,102,86,160,156,134,108,117,100,31,94,77,78,266,105,267,172,338,202,280,101,135,172,74,103,272,80,210,247,84,183,157,128,237,124,201,266,56,305,141,92,163,243,279,250,160,345,264,197,193,122,127,115,183,324,226,173,325,146	80,80,144,69,140,80,11,36,106,109,130,21,108,78,115,41,129,159,52,89,95,108,27,96,87,108,54,184,120,103,95,57,99,153,143,169,109,138,70,66,126,143,57,73,80,92,41,158,128,65,61,46,89,91,59,42,65,47,25,70,21,34,132,63,127,84,162,101,127,48,74,79,30,60,125,54,104,97,40,83,90,55,125,58,89,121,29,138,78,57,79,97,113,120,80,169,110,91,98,60,55,47,79,159,96,71,155,70	91,84,67,73,8,42,38,69,64,69,78	5,4,3,5,0,9,7,8,3,9,10	231	133	0	0	0.455,0.449,0.505,0.485,0.545,0.534,0.546,0.627,0.592,0.522,0.498,0.467,0.554,0.43,0.524,0.506,0.522,0.546,0.491,0.504,0.498,0.543,0.516,0.453,0.488,0.54,0.441,0.547,0.565,0.503,0.53,0.64,0.594,0.484,0.565,0.554,0.585,0.516,0.441,0.524,0.496,0.583,0.533,0.61,0.502,0.551,0.469,0.509,0.574,0.513,0.491,0.518,0.509,0.497,0.567,0.597,0.509,0.551,0.417,0.436,0.679,0.569,0.537,0.49,0.548,0.541,0.546,0.535,0.559,0.548,0.512,0.556,0.587,0.497,0.556,0.46,0.538,0.595,0.547,0.559,0.501,0.573,0.522,0.552,0.565,0.559,0.526,0.56,0.51,0.482,0.543,0.591,0.587,0.545,0.535,0.54,0.58,0.555,0.531,0.539,0.571,0.585,0.571,0.54,0.575,0.584,0.547,0.546	0.913,0.924,0.928,0.894,1.0,0.729,0.758,0.832,0.925,0.815,0.818	-0.333
35844	ENSG00000115806.8	GORASP2	87	chr2	+	171806713	171806800	171807837	171807968	171806048	171806252	171818172	171818259	35844	216,227,264,175,294,213,78,196,229,261,244,44,235,181,238,227,279,377,193,407,175,221,87,164,183,160,95,208,317,256,244,186,282,247,276,266,430,296,244,263,309,399,142,260,246,320,125,332,250,154,125,190,163,247,200,122,186,150,94,223,205,74,314,218,312,200,195,317,204,131,176,253,96,198,396,130,320,195,79,162,189,195,307,233,275,268,104,347,205,275,210,183,229,238,158,283,277,256,197,106,178,140,214,289,317,230,287,197	168,159,226,124,225,200,55,125,204,214,198,27,189,143,184,173,226,280,132,301,190,177,66,130,202,170,90,201,213,227,217,149,219,218,249,223,314,208,201,179,249,319,118,208,187,241,107,248,197,132,85,142,133,185,132,101,137,171,74,151,158,65,233,137,229,156,191,277,126,122,150,221,78,162,270,130,213,184,84,155,150,159,220,160,183,196,95,264,160,185,207,148,181,227,142,269,221,207,146,97,120,137,132,236,287,197,174,175	22,59,24,55,8,55,25,53,19,8,48	0,70,0,0,0,0,0,0,3,0,0	162	206	0	0	0.62,0.645,0.598,0.642,0.624,0.575,0.643,0.666,0.588,0.608,0.61,0.675,0.613,0.617,0.622,0.625,0.611,0.631,0.65,0.632,0.539,0.614,0.626,0.616,0.535,0.545,0.573,0.568,0.654,0.589,0.588,0.614,0.621,0.59,0.585,0.603,0.635,0.644,0.607,0.651,0.612,0.614,0.605,0.614,0.626,0.628,0.598,0.63,0.617,0.597,0.652,0.63,0.609,0.629,0.658,0.606,0.633,0.527,0.618,0.653,0.623,0.591,0.631,0.669,0.634,0.62,0.565,0.593,0.673,0.577,0.599,0.593,0.61,0.608,0.651,0.56,0.656,0.574,0.545,0.571,0.616,0.609,0.64,0.649,0.656,0.635,0.582,0.626,0.62,0.654,0.563,0.611,0.617,0.571,0.586,0.572,0.614,0.611,0.632,0.582,0.654,0.565,0.673,0.609,0.584,0.598,0.677,0.589	1.0,0.517,1.0,1.0,1.0,1.0,1.0,1.0,0.89,1.0,1.0	-0.333
6844	ENSG00000108799.8	EZH1	92	chr17	-	40861863	40861955	40864306	40864503	40860893	40860934	40865226	40865407	6844	77,60,68,95,91,30,13,23,113,86,155,19,66,44,92,57,113,130,32,30,87,122,20,29,52,100,36,210,124,76,98,107,118,110,130,195,88,110,81,70,127,150,29,93,107,85,25,113,51,53,35,44,56,90,76,25,109,48,11,70,39,24,114,102,210,72,149,144,100,48,73,112,28,47,99,27,89,76,33,106,172,83,146,80,74,79,18,116,49,43,59,110,115,107,70,100,139,57,65,34,84,77,58,109,125,106,129,53	36,35,32,45,54,35,6,21,39,51,72,13,41,24,55,34,57,65,14,34,38,42,11,26,32,58,26,119,76,45,62,54,62,49,63,89,30,60,37,35,70,103,28,60,53,56,11,91,41,30,18,14,24,41,40,25,62,21,3,56,26,10,82,59,90,48,73,77,54,28,51,45,22,23,52,10,48,50,22,54,65,43,82,52,56,54,21,58,17,35,30,65,81,64,48,67,75,36,39,22,46,43,42,67,59,49,71,42	53,49,33,60,8,50,33,27,42,34,68	0,21,4,6,1,9,1,0,5,7,2	272	167	0	0	0.568,0.513,0.566,0.564,0.509,0.345,0.571,0.402,0.64,0.509,0.569,0.473,0.497,0.53,0.507,0.507,0.549,0.551,0.584,0.351,0.584,0.641,0.527,0.406,0.499,0.514,0.459,0.52,0.5,0.509,0.493,0.549,0.539,0.58,0.559,0.574,0.643,0.53,0.573,0.551,0.527,0.472,0.389,0.488,0.553,0.482,0.583,0.433,0.433,0.52,0.544,0.659,0.589,0.574,0.538,0.38,0.519,0.584,0.692,0.434,0.479,0.596,0.461,0.515,0.589,0.479,0.556,0.534,0.532,0.513,0.468,0.604,0.439,0.556,0.539,0.624,0.532,0.483,0.479,0.547,0.619,0.542,0.522,0.486,0.448,0.473,0.345,0.551,0.639,0.43,0.547,0.51,0.466,0.507,0.472,0.478,0.532,0.493,0.506,0.487,0.529,0.524,0.459,0.5,0.565,0.57,0.527,0.437	1.0,0.589,0.835,0.86,0.831,0.773,0.953,1.0,0.838,0.749,0.954	-0.333
29513	ENSG00000204219.5	TCEA3	164	chr1	-	23724284	23724448	23735156	23735219	23724037	23724094	23743741	23743883	29513	4,26,21,155,43,55,11,93,44,4,107,25,37,86,9,26,79,16,9,58,15,56,12,30,106,22,95,103,123,9,29,47,150,4,74,58,33,118,39,6,9,52,32,69,71,143,29,20,95,21,12,14,70,44,83,89,15,19,19,73,85,5,6,49,0,434,61,31,76,18,55,31,4,35,43,40,75,30,11,346,11,21,23,57,56,31,45,43,83,41,27,42,148,97,120,163,29,89,29,43,3,57,38,160,82,135,80,23	19,91,63,407,99,124,19,262,140,13,254,76,96,287,24,83,196,42,22,199,74,163,37,69,269,69,134,273,300,60,70,113,323,16,170,132,116,244,81,9,31,131,76,293,132,283,65,47,232,43,20,29,188,163,243,195,50,25,41,192,220,17,22,119,7,1180,169,61,226,77,101,58,14,131,117,100,167,70,35,853,35,81,102,109,161,85,90,104,200,84,62,102,392,320,351,413,109,157,86,167,8,166,101,337,220,359,196,32	5,3,3,4,5,4,5,8,4,4,6	4,7,0,2,0,7,1,7,4,5,2	138	239	1.4097e-07	6.89944e-07	0.267,0.331,0.366,0.397,0.429,0.434,0.501,0.381,0.352,0.348,0.422,0.363,0.4,0.342,0.394,0.352,0.411,0.398,0.415,0.335,0.26,0.373,0.36,0.43,0.406,0.356,0.551,0.395,0.415,0.206,0.418,0.419,0.446,0.302,0.43,0.432,0.33,0.456,0.455,0.536,0.335,0.407,0.422,0.29,0.482,0.467,0.436,0.424,0.415,0.458,0.51,0.455,0.392,0.319,0.372,0.441,0.342,0.568,0.445,0.397,0.401,0.337,0.321,0.416,0.0,0.389,0.385,0.468,0.368,0.288,0.485,0.481,0.331,0.316,0.389,0.409,0.438,0.426,0.352,0.413,0.352,0.31,0.281,0.475,0.376,0.387,0.464,0.417,0.418,0.458,0.43,0.416,0.395,0.344,0.372,0.406,0.315,0.495,0.369,0.308,0.394,0.373,0.395,0.451,0.392,0.394,0.414,0.555	0.684,0.426,1.0,0.776,1.0,0.497,0.896,0.664,0.634,0.581,0.839	-0.333
22441	ENSG00000143420.13	ENSA	167	chr1	-	150598117	150598284	150599787	150600068	150595204	150595335	150601889	150601978	22441	741,1590,1001,1145,981,887,215,1239,895,896,829,422,865,1686,1025,1057,915,1455,874,1199,1056,1000,378,926,1189,904,477,823,1521,1046,897,1120,878,1319,1093,1017,1336,1456,1125,1701,1211,2090,1081,1161,1265,1039,753,799,1691,862,975,1644,896,1196,901,751,657,744,132,1071,1486,272,853,1011,749,1170,1189,964,837,632,839,806,401,1231,1600,1681,1265,1482,493,1604,1065,949,1280,1426,1395,1217,736,1201,902,713,1608,1189,961,1424,1586,1015,1209,2096,661,932,794,574,919,1166,1152,1529,1125,1790	587,1844,1270,1433,1302,1099,303,1476,1097,1180,1090,691,970,2247,1360,1247,1062,1694,1062,1272,1356,1242,509,1048,901,1250,521,927,1844,1096,894,1354,1003,1477,1248,1194,1670,1755,1414,1876,1343,2764,1260,1353,1629,1191,853,869,2394,852,1173,1763,1094,1470,1117,952,687,738,156,1388,1814,345,995,1328,792,1517,1189,1315,1082,832,1022,1044,539,1260,1750,1672,1457,1787,442,1842,1236,1242,1251,2087,1883,1571,917,1492,1043,868,1979,1318,1190,1734,1974,1130,1459,2320,708,1351,1041,701,1000,1234,1475,1809,1254,2075	7,17,10,18,2,18,26,31,24,14,19	3,9,1,4,0,14,6,19,2,4,11	356	242	5.4709e-09	2.92343e-08	0.462,0.37,0.349,0.352,0.339,0.354,0.325,0.363,0.357,0.34,0.341,0.293,0.377,0.338,0.339,0.366,0.369,0.369,0.359,0.391,0.346,0.354,0.335,0.375,0.473,0.33,0.384,0.376,0.359,0.393,0.405,0.36,0.373,0.378,0.373,0.367,0.352,0.361,0.351,0.381,0.38,0.34,0.368,0.368,0.345,0.372,0.375,0.385,0.324,0.407,0.361,0.388,0.358,0.356,0.354,0.349,0.394,0.407,0.365,0.344,0.358,0.349,0.368,0.341,0.391,0.344,0.405,0.333,0.345,0.341,0.358,0.344,0.336,0.399,0.383,0.406,0.371,0.361,0.431,0.372,0.369,0.342,0.41,0.317,0.335,0.345,0.353,0.354,0.37,0.358,0.356,0.38,0.354,0.358,0.353,0.379,0.36,0.38,0.388,0.319,0.341,0.358,0.385,0.391,0.347,0.365,0.379,0.37	0.613,0.562,0.872,0.754,1.0,0.466,0.747,0.526,0.891,0.704,0.54	-0.333
23420	ENSG00000031003.6	FAM13B	230	chr5	-	137284643	137284873	137288316	137288398	137281916	137282000	137289024	137289154	23420	57,22,34,25,49,44,8,52,78,50,64,13,43,17,32,37,37,72,17,44,42,50,6,5,20,27,14,55,66,52,42,52,101,72,66,107,26,56,38,31,47,53,31,29,50,114,8,47,71,16,19,6,25,30,24,20,40,18,3,24,32,7,43,35,63,61,23,64,27,20,25,44,13,33,45,16,46,23,17,54,81,34,91,53,44,34,7,63,35,50,53,62,49,91,36,64,40,33,34,15,35,37,31,30,86,36,72,17	115,50,96,80,120,117,11,109,201,117,111,27,87,72,86,96,122,204,69,128,89,122,23,32,44,75,50,151,140,120,102,144,223,180,230,205,61,112,89,63,162,211,90,97,99,245,38,82,165,46,40,16,74,70,69,47,129,53,8,77,80,36,89,107,145,152,56,133,65,50,60,105,45,81,144,23,72,85,54,109,152,60,179,151,97,125,29,131,107,92,121,118,97,246,100,194,127,75,49,33,93,86,119,71,206,110,140,75	4,30,31,17,2,9,9,15,13,5,10	1,13,20,14,0,6,11,24,6,4,4	157	305	8.52651e-14	5.90615e-13	0.491,0.461,0.408,0.378,0.442,0.422,0.586,0.481,0.43,0.454,0.528,0.483,0.49,0.314,0.42,0.428,0.371,0.407,0.324,0.4,0.478,0.443,0.336,0.233,0.469,0.412,0.352,0.414,0.478,0.457,0.444,0.412,0.468,0.437,0.358,0.503,0.453,0.493,0.453,0.489,0.36,0.328,0.401,0.367,0.495,0.475,0.29,0.527,0.455,0.403,0.48,0.421,0.396,0.454,0.403,0.453,0.376,0.398,0.421,0.377,0.437,0.274,0.484,0.389,0.458,0.438,0.444,0.483,0.447,0.437,0.447,0.449,0.359,0.442,0.378,0.575,0.554,0.345,0.379,0.49,0.509,0.524,0.497,0.405,0.468,0.346,0.319,0.483,0.389,0.514,0.46,0.505,0.495,0.418,0.412,0.391,0.38,0.461,0.574,0.469,0.422,0.455,0.336,0.451,0.448,0.389,0.5,0.306	0.886,0.818,0.751,0.702,1.0,0.745,0.614,0.548,0.808,0.708,0.829	-0.333
27423	ENSG00000015479.13	MATR3	42	chr5	+	138651385	138651427	138651764	138651877	138650363	138650425	138654596	138654722	27423	332,141,318,127,313,148,31,70,221,312,342,42,448,183,252,179,213,447,200,240,229,296,89,80,157,286,103,233,325,403,317,224,174,285,257,343,206,306,182,229,432,545,221,252,310,291,175,526,295,192,210,190,241,339,120,90,179,122,35,261,101,120,340,336,378,302,373,499,202,143,169,171,88,157,436,124,285,199,135,322,218,176,450,302,424,419,100,458,215,162,246,281,236,291,298,504,323,357,150,101,184,137,420,244,309,193,269,210	283,177,328,132,328,164,15,99,222,316,333,48,423,195,278,186,245,439,193,200,233,287,89,100,151,281,85,307,306,284,289,161,207,310,327,352,227,371,162,199,356,553,344,270,298,282,170,547,280,200,217,216,239,345,109,93,169,136,36,189,81,81,316,202,380,309,317,484,239,126,173,201,122,154,421,111,253,222,115,292,184,174,445,328,421,408,82,358,212,165,216,287,258,316,247,483,339,415,113,93,180,110,265,299,261,173,359,230	16,44,24,57,9,33,32,51,18,20,60	1,45,0,0,0,0,0,0,1,2,0	117	188	0	0	0.653,0.561,0.609,0.607,0.605,0.592,0.769,0.532,0.615,0.613,0.623,0.584,0.63,0.601,0.593,0.607,0.583,0.621,0.625,0.658,0.612,0.624,0.616,0.562,0.626,0.621,0.661,0.549,0.631,0.695,0.638,0.691,0.575,0.596,0.558,0.61,0.593,0.57,0.644,0.649,0.661,0.613,0.508,0.6,0.626,0.624,0.623,0.607,0.629,0.607,0.609,0.586,0.618,0.612,0.639,0.609,0.63,0.59,0.61,0.689,0.667,0.704,0.634,0.728,0.615,0.611,0.654,0.624,0.576,0.646,0.611,0.578,0.537,0.621,0.625,0.642,0.644,0.59,0.654,0.639,0.656,0.619,0.619,0.597,0.618,0.623,0.662,0.673,0.62,0.612,0.647,0.611,0.595,0.597,0.66,0.626,0.605,0.58,0.681,0.636,0.622,0.667,0.718,0.567,0.655,0.642,0.546,0.595	0.963,0.611,1.0,1.0,1.0,1.0,1.0,1.0,0.967,0.941,1.0	-0.332
57390	ENSG00000198612.6	COPS8	48	chr2	+	238005464	238005512	238006305	238006445	238004464	238004527	238007600	238007786	57390	374,654,351,312,339,872,59,341,314,314,266,51,392,301,275,312,578,485,297,626,287,339,169,265,603,390,145,275,372,452,414,337,421,375,426,427,262,311,256,395,429,557,154,339,298,424,252,448,329,245,235,427,261,482,349,185,314,300,43,168,400,117,290,294,268,287,326,360,308,180,292,306,120,340,478,379,474,306,118,352,249,283,399,280,449,342,184,343,340,228,555,290,314,518,233,462,363,514,272,228,235,193,235,480,506,525,344,385	382,771,321,340,362,928,85,408,342,365,331,49,376,387,279,370,598,489,366,659,304,344,201,297,764,465,165,300,341,432,416,303,421,396,418,395,115,379,307,488,442,678,155,383,378,516,302,501,367,258,263,445,280,485,422,234,342,310,33,166,413,106,361,247,299,314,391,361,352,203,348,288,129,383,502,352,422,307,124,376,322,307,421,309,495,375,221,382,372,289,694,300,389,545,271,575,374,582,291,256,304,240,207,546,581,584,374,444	7,18,8,15,8,4,10,16,11,15,26	2,19,0,0,0,0,0,0,1,0,0	123	215	0	0	0.631,0.597,0.657,0.616,0.621,0.622,0.548,0.594,0.616,0.601,0.584,0.645,0.646,0.576,0.633,0.596,0.628,0.634,0.587,0.624,0.623,0.633,0.595,0.609,0.58,0.594,0.606,0.616,0.656,0.647,0.635,0.66,0.636,0.623,0.64,0.654,0.799,0.589,0.593,0.586,0.629,0.589,0.635,0.607,0.579,0.59,0.593,0.61,0.61,0.624,0.61,0.626,0.62,0.635,0.591,0.58,0.616,0.628,0.695,0.639,0.629,0.659,0.584,0.675,0.61,0.615,0.593,0.635,0.605,0.608,0.595,0.65,0.619,0.608,0.625,0.653,0.663,0.635,0.625,0.621,0.575,0.617,0.624,0.613,0.613,0.615,0.593,0.611,0.615,0.58,0.583,0.628,0.585,0.624,0.6,0.584,0.629,0.607,0.62,0.609,0.575,0.584,0.665,0.606,0.604,0.611,0.617,0.602	0.86,0.623,1.0,1.0,1.0,1.0,1.0,1.0,0.951,1.0,1.0	-0.332
51428	ENSG00000253305.1	PCDHGB6	59	chr5	+	140874373	140874432	140884959	140885048	140787769	140790187	140890513	140892546	51428	1,3,5,4,168,1,1,62,4,6,1,2,2,3,200,2,6,1,3,0,3,2,65,1,4,4,0,7,6,208,1,3,5,248,8,4,4,112,5,2,5,6,0,304,4,7,0,118,2,150,0,1,2,2,6,1,22,191,0,0,0,0,6,2,19,6,4,201,3,4,3,197,5,150,8,1,0,7,2,1,10,2,350,4,5,3,0,3,2,5,2,131,5,4,2,15,6,1,150,167,4,4,3,0,3,5,0,4	2116,382,1726,562,4124,697,86,685,1169,2311,2726,261,3295,1464,2653,1815,1640,3760,902,1793,1556,2494,890,1043,3298,3566,840,1325,2879,2050,1846,1494,3772,2111,2708,3657,155,1652,883,1767,3051,4251,1873,2500,1906,2113,1450,2487,1171,1587,2080,1327,1360,2887,2136,1086,1973,1574,60,961,420,956,1787,843,4314,924,4984,2244,1209,2439,2070,1220,2337,1461,5771,1316,3661,2503,1450,1853,1180,1775,3907,1815,3032,3166,272,2772,1339,391,1957,2577,2107,2155,2504,1599,3017,1134,1924,1420,1121,1004,1587,2311,1539,2134,3733,3858	5,3,0,7,2,1,4,2,4,1,1	31,63,9,25,2,30,0,10,11,0,3	134	164	1.26932e-06	5.80401e-06	0.001,0.01,0.004,0.009,0.047,0.002,0.014,0.1,0.004,0.003,0.0,0.009,0.001,0.003,0.084,0.001,0.004,0.0,0.004,0.0,0.002,0.001,0.082,0.001,0.001,0.001,0.0,0.006,0.003,0.11,0.001,0.002,0.002,0.126,0.004,0.001,0.031,0.077,0.007,0.001,0.002,0.002,0.0,0.13,0.003,0.004,0.0,0.055,0.002,0.104,0.0,0.001,0.002,0.001,0.003,0.001,0.013,0.129,0.0,0.0,0.0,0.0,0.004,0.003,0.005,0.008,0.001,0.099,0.003,0.002,0.002,0.165,0.003,0.112,0.002,0.001,0.0,0.003,0.002,0.001,0.01,0.001,0.099,0.003,0.002,0.001,0.0,0.001,0.002,0.015,0.001,0.059,0.003,0.002,0.001,0.011,0.002,0.001,0.087,0.126,0.004,0.005,0.002,0.0,0.002,0.003,0.0,0.001	0.165,0.055,0.0,0.255,0.55,0.039,1.0,0.197,0.308,1.0,0.29	-0.332
49939	ENSG00000165733.7	BMS1	82	chr10	+	43297584	43297666	43312046	43312120	43293915	43294073	43312765	43312942	49939	45,34,30,19,41,46,4,28,21,26,42,6,43,22,39,40,40,37,19,51,37,29,17,22,26,37,17,41,62,28,33,43,54,84,54,55,118,72,32,51,48,46,19,33,46,79,16,45,58,19,12,11,21,35,40,24,30,28,11,47,16,5,60,53,103,62,46,73,25,26,31,50,21,24,90,25,51,39,28,56,39,35,51,42,62,79,9,73,41,78,13,53,40,82,30,54,48,50,16,18,11,24,30,70,31,73,69,36	43,33,33,20,39,38,1,27,18,25,40,4,28,28,42,28,40,35,20,44,34,32,15,29,22,34,44,46,75,46,42,31,57,54,45,62,102,65,36,37,50,102,15,18,45,67,13,51,77,21,10,16,26,33,41,24,31,14,31,45,9,8,55,38,89,52,36,61,29,25,25,30,16,38,90,7,49,25,21,47,29,22,56,44,61,71,5,75,20,73,15,44,33,75,30,60,59,32,14,23,20,16,49,62,25,61,42,29	3,9,2,14,1,9,12,9,5,4,8	0,1,0,1,0,2,2,2,4,2,3	157	149	2.64327e-10	1.52288e-09	0.498,0.494,0.463,0.474,0.499,0.535,0.792,0.496,0.525,0.497,0.499,0.587,0.593,0.427,0.468,0.576,0.487,0.501,0.474,0.524,0.508,0.462,0.518,0.419,0.529,0.508,0.268,0.458,0.44,0.366,0.427,0.568,0.473,0.596,0.532,0.457,0.523,0.512,0.458,0.567,0.477,0.3,0.546,0.635,0.492,0.528,0.539,0.456,0.417,0.462,0.532,0.395,0.434,0.502,0.481,0.487,0.479,0.655,0.252,0.498,0.628,0.372,0.509,0.57,0.523,0.531,0.548,0.532,0.45,0.497,0.541,0.613,0.555,0.375,0.487,0.772,0.497,0.597,0.559,0.531,0.561,0.602,0.464,0.475,0.491,0.514,0.631,0.48,0.661,0.503,0.451,0.533,0.535,0.509,0.487,0.461,0.436,0.597,0.52,0.426,0.343,0.587,0.368,0.517,0.541,0.532,0.609,0.541	1.0,0.895,1.0,0.93,1.0,0.81,0.851,0.81,0.543,0.655,0.717	-0.332
28469	ENSG00000113360.12	DROSHA	87	chr5	-	31495392	31495479	31504661	31504742	31493313	31493400	31508727	31508882	28469	80,47,76,42,120,78,5,30,78,76,81,6,100,53,67,66,70,139,25,87,64,65,19,50,43,66,40,139,111,66,96,68,70,102,129,98,69,99,52,48,95,100,49,57,83,95,21,109,98,30,24,14,56,75,43,29,52,41,24,73,16,14,97,70,133,126,113,163,53,41,58,89,28,31,105,17,81,44,44,69,41,54,94,86,39,117,14,85,59,61,53,95,60,101,77,132,91,56,42,31,49,35,62,117,67,63,91,41	71,33,65,37,78,72,6,35,66,65,79,3,65,40,66,47,43,91,20,60,65,87,14,35,44,64,31,114,112,80,68,69,80,107,128,141,69,87,50,50,105,72,39,36,85,61,35,79,61,32,31,6,45,70,34,52,64,38,16,59,29,16,82,63,121,97,105,130,56,40,46,92,24,43,90,16,78,69,24,68,29,51,97,71,33,108,13,78,48,45,40,86,63,90,62,102,81,47,36,23,44,26,64,91,73,68,74,46	68,48,34,45,6,95,29,32,53,9,26	4,26,2,8,1,9,7,3,5,2,3	156	162	0	0	0.539,0.597,0.548,0.541,0.615,0.529,0.464,0.471,0.551,0.548,0.516,0.675,0.615,0.579,0.513,0.593,0.628,0.613,0.565,0.601,0.506,0.437,0.585,0.597,0.504,0.517,0.573,0.559,0.507,0.461,0.594,0.506,0.476,0.497,0.511,0.419,0.509,0.542,0.519,0.499,0.484,0.591,0.566,0.622,0.503,0.618,0.384,0.589,0.625,0.493,0.446,0.708,0.564,0.527,0.568,0.367,0.458,0.528,0.609,0.562,0.364,0.476,0.551,0.536,0.533,0.574,0.528,0.566,0.496,0.516,0.567,0.501,0.548,0.428,0.548,0.525,0.519,0.398,0.656,0.513,0.595,0.524,0.502,0.557,0.551,0.529,0.528,0.531,0.561,0.585,0.579,0.534,0.497,0.538,0.563,0.573,0.538,0.553,0.548,0.583,0.536,0.583,0.501,0.572,0.488,0.49,0.561,0.481	0.946,0.657,0.946,0.854,0.862,0.916,0.811,0.917,0.917,0.824,0.9	-0.332
50852	ENSG00000107566.9	ERLIN1	90	chr10	-	101915901	101915991	101927104	101927163	101914616	101914696	101933964	101934038	50852	49,42,28,41,29,45,3,21,40,24,30,2,23,29,26,34,34,60,15,62,37,25,5,13,32,30,31,33,44,25,26,36,41,35,44,47,134,49,45,31,45,61,43,26,35,80,7,11,46,13,13,17,36,41,19,31,31,22,6,21,29,6,29,30,59,62,30,32,15,14,21,46,16,17,37,16,45,21,11,48,32,39,31,34,41,55,16,46,40,54,31,37,44,74,43,39,37,49,9,9,25,24,23,46,31,68,36,22	92,85,51,59,83,103,12,51,84,48,53,19,51,58,66,69,67,98,34,125,49,63,16,17,39,76,37,49,64,53,61,58,86,67,103,60,263,91,91,79,83,105,87,67,78,133,31,48,103,23,39,47,68,84,51,50,63,43,27,53,42,20,62,79,119,128,60,50,47,21,43,71,20,39,85,62,53,66,38,127,38,46,49,62,79,85,30,86,55,71,66,58,85,166,61,68,90,85,25,22,63,45,41,104,80,126,55,80	32,19,17,16,7,30,14,16,16,10,12	17,22,3,6,3,13,3,8,15,3,14	134	165	1.77636e-15	1.34387e-14	0.396,0.378,0.403,0.461,0.301,0.35,0.235,0.336,0.37,0.381,0.411,0.115,0.357,0.381,0.327,0.378,0.385,0.43,0.352,0.379,0.482,0.328,0.278,0.485,0.503,0.327,0.508,0.453,0.458,0.367,0.344,0.433,0.37,0.391,0.345,0.491,0.386,0.399,0.378,0.326,0.4,0.417,0.378,0.323,0.356,0.426,0.218,0.22,0.355,0.41,0.291,0.308,0.395,0.375,0.314,0.433,0.377,0.386,0.215,0.328,0.46,0.27,0.365,0.319,0.379,0.374,0.381,0.441,0.282,0.451,0.376,0.444,0.496,0.349,0.349,0.241,0.511,0.282,0.263,0.318,0.509,0.511,0.438,0.403,0.39,0.443,0.396,0.397,0.472,0.484,0.366,0.44,0.389,0.354,0.465,0.414,0.336,0.415,0.307,0.335,0.328,0.396,0.409,0.353,0.323,0.399,0.446,0.253	0.699,0.515,0.875,0.767,0.742,0.74,0.852,0.711,0.568,0.804,0.513	-0.332
6469	ENSG00000141198.9	TOM1L1	97	chr17	+	53016284	53016381	53024621	53024673	53014469	53014587	53026878	53026984	6469	79,61,81,129,98,28,9,70,82,29,54,11,29,38,51,29,64,71,30,59,18,61,11,30,71,53,47,103,49,32,15,56,86,6,91,48,1,90,27,4,65,45,39,93,69,45,13,46,71,12,11,13,47,46,73,19,66,73,4,55,46,14,1,73,5,83,58,37,82,6,58,38,21,50,33,52,73,31,7,90,7,57,43,120,75,60,71,22,34,16,175,29,96,47,42,132,50,50,4,12,24,66,27,74,93,114,33,38	36,43,42,53,51,11,3,54,37,20,26,8,18,17,21,23,35,20,11,27,11,38,8,18,31,29,19,76,15,12,2,34,51,7,44,25,0,58,11,1,35,25,19,23,41,20,11,25,40,4,1,8,16,18,28,9,24,23,0,31,21,8,1,34,3,37,30,17,40,9,27,27,12,25,16,14,24,13,2,31,1,14,26,71,49,38,29,17,20,10,92,13,60,15,15,46,31,21,2,11,16,35,13,36,48,32,21,31	2,6,1,16,2,2,2,12,1,2,1	0,0,0,1,0,0,0,0,1,0,0	172	127	0	0	0.618,0.512,0.587,0.642,0.587,0.653,0.689,0.489,0.621,0.517,0.605,0.504,0.543,0.623,0.642,0.482,0.574,0.724,0.668,0.617,0.547,0.542,0.504,0.552,0.628,0.574,0.646,0.5,0.707,0.663,0.847,0.549,0.555,0.388,0.604,0.586,1.0,0.534,0.644,0.747,0.578,0.571,0.602,0.749,0.554,0.624,0.466,0.576,0.567,0.689,0.89,0.545,0.684,0.654,0.658,0.609,0.67,0.701,1.0,0.567,0.618,0.564,0.425,0.613,0.552,0.624,0.588,0.616,0.602,0.33,0.613,0.51,0.564,0.596,0.604,0.733,0.692,0.638,0.721,0.682,0.838,0.75,0.55,0.555,0.531,0.538,0.644,0.489,0.557,0.542,0.584,0.622,0.542,0.698,0.674,0.679,0.544,0.637,0.596,0.446,0.526,0.582,0.605,0.603,0.589,0.725,0.537,0.475	1.0,1.0,1.0,0.922,1.0,1.0,1.0,1.0,0.425,1.0,1.0	-0.332
43744	ENSG00000133997.7	MED6	109	chr14	-	71059596	71059705	71060012	71060095	71052472	71052500	71063327	71063419	43744	50,67,86,97,84,74,15,46,55,68,63,15,77,75,65,68,95,101,85,72,70,53,39,64,91,106,28,112,65,89,81,43,100,88,69,95,129,66,71,75,85,114,72,82,49,87,44,92,95,57,49,60,32,97,67,44,48,44,16,64,82,8,70,42,48,77,66,80,96,32,48,50,27,49,90,82,93,73,29,75,36,55,74,55,117,69,29,44,43,60,63,55,52,61,65,64,85,123,60,52,44,28,68,88,80,87,76,78	29,48,65,59,50,50,14,41,29,39,39,13,47,45,32,51,58,61,52,47,50,35,25,59,55,83,11,81,35,60,37,21,46,52,37,69,99,45,46,45,50,113,47,60,44,39,12,50,56,35,20,37,20,55,46,35,27,30,10,31,28,7,50,36,20,64,50,49,58,31,41,31,12,30,62,64,43,41,20,40,22,26,56,28,96,45,20,37,26,38,44,32,42,39,44,44,45,78,32,29,33,16,46,54,46,45,53,61	11,26,14,24,8,47,17,13,25,13,12	0,6,0,0,0,0,0,0,0,1,0	158	184	0	0	0.668,0.619,0.606,0.657,0.662,0.633,0.555,0.566,0.688,0.67,0.653,0.573,0.656,0.66,0.703,0.608,0.656,0.658,0.656,0.641,0.62,0.638,0.645,0.558,0.658,0.598,0.748,0.617,0.684,0.633,0.718,0.705,0.717,0.663,0.685,0.616,0.603,0.631,0.643,0.66,0.664,0.54,0.641,0.614,0.565,0.722,0.81,0.682,0.664,0.655,0.74,0.654,0.651,0.673,0.629,0.594,0.674,0.631,0.651,0.706,0.773,0.571,0.62,0.576,0.736,0.584,0.606,0.655,0.658,0.546,0.577,0.653,0.724,0.655,0.628,0.599,0.716,0.675,0.628,0.686,0.656,0.711,0.606,0.696,0.587,0.641,0.628,0.581,0.658,0.648,0.625,0.667,0.59,0.646,0.632,0.629,0.687,0.647,0.686,0.676,0.608,0.671,0.633,0.655,0.669,0.692,0.625,0.598	1.0,0.835,1.0,1.0,1.0,1.0,1.0,1.0,1.0,0.938,1.0	-0.332
39850	ENSG00000068650.14	ATP11A	136	chr13	+	113516753	113516889	113526048	113526114	113514600	113514728	113527886	113527990	39850	55,13,28,15,64,16,5,15,40,28,48,6,52,20,74,41,27,99,12,46,43,58,6,11,7,61,30,31,53,40,55,40,114,54,140,100,43,51,39,40,124,38,14,52,27,93,14,54,76,26,15,14,37,43,43,8,109,9,7,40,3,12,77,47,86,68,83,86,29,31,30,19,37,9,63,12,49,32,20,31,25,69,64,36,56,83,9,43,14,30,13,70,30,101,45,38,85,47,54,16,32,16,32,64,21,69,52,32	35,8,26,12,50,20,1,10,36,29,35,6,22,9,59,33,28,79,4,44,31,59,4,5,15,40,10,12,34,39,45,44,76,48,116,81,38,40,35,26,115,41,21,33,27,57,6,49,40,15,7,6,27,37,22,7,74,7,4,36,7,9,63,33,79,47,60,71,22,20,29,24,22,15,62,14,45,14,11,27,26,42,37,25,30,46,7,42,13,12,16,43,26,68,26,34,70,27,34,8,14,17,24,54,21,45,38,28	4,8,8,6,1,9,8,6,8,4,2	0,7,0,3,0,10,3,0,1,0,0	211	141	5.16782e-05	0.000208841	0.512,0.521,0.418,0.455,0.461,0.348,0.77,0.501,0.426,0.392,0.478,0.401,0.612,0.598,0.456,0.454,0.392,0.456,0.667,0.411,0.481,0.396,0.501,0.595,0.238,0.505,0.667,0.633,0.51,0.407,0.45,0.378,0.501,0.429,0.446,0.452,0.431,0.46,0.427,0.507,0.419,0.382,0.308,0.513,0.401,0.522,0.609,0.424,0.559,0.537,0.589,0.609,0.478,0.437,0.566,0.433,0.496,0.462,0.539,0.426,0.223,0.471,0.45,0.488,0.421,0.492,0.48,0.447,0.468,0.509,0.409,0.346,0.529,0.286,0.404,0.364,0.421,0.604,0.549,0.434,0.391,0.523,0.536,0.49,0.555,0.547,0.462,0.406,0.418,0.626,0.352,0.521,0.435,0.498,0.536,0.428,0.448,0.538,0.515,0.572,0.604,0.386,0.471,0.442,0.401,0.506,0.478,0.433	1.0,0.433,1.0,0.572,1.0,0.376,0.641,1.0,0.842,1.0,1.0	-0.332
19835	ENSG00000186625.9	KATNA1	181	chr6	-	149944238	149944419	149953894	149954052	149925796	149925918	149959521	149959696	19835	50,132,116,107,116,74,18,41,111,95,128,20,96,82,82,79,111,170,46,86,74,80,32,115,96,102,68,79,96,120,120,49,117,103,136,140,190,93,75,80,132,96,114,179,78,141,83,131,155,42,64,117,35,88,48,90,96,52,19,94,79,23,131,74,139,169,48,91,114,54,89,94,36,73,141,52,143,71,33,111,59,80,67,93,127,94,43,100,101,73,65,75,81,140,96,221,131,163,34,32,94,31,106,169,128,95,48,56	88,159,185,198,163,64,32,74,132,117,154,19,124,101,113,142,156,185,117,126,144,149,51,163,181,145,87,112,120,170,161,65,149,171,176,173,314,141,106,126,191,192,165,187,142,217,118,191,192,52,82,164,68,106,92,99,124,79,13,123,90,31,160,64,163,237,93,122,145,56,144,148,38,128,176,81,210,77,40,151,87,109,94,108,186,88,55,157,105,95,89,161,126,188,102,250,178,227,41,51,126,46,129,286,187,138,97,73	12,12,4,18,9,16,15,13,2,18,10	0,11,2,1,3,6,11,11,0,3,3	233	256	9.08303e-11	5.37579e-10	0.384,0.477,0.408,0.373,0.439,0.56,0.382,0.378,0.48,0.471,0.477,0.536,0.46,0.471,0.444,0.379,0.439,0.502,0.302,0.429,0.361,0.371,0.408,0.437,0.368,0.436,0.462,0.437,0.468,0.437,0.45,0.453,0.463,0.398,0.459,0.471,0.399,0.42,0.437,0.411,0.432,0.355,0.432,0.513,0.376,0.417,0.436,0.43,0.47,0.47,0.462,0.439,0.361,0.477,0.364,0.5,0.46,0.42,0.616,0.456,0.491,0.449,0.474,0.56,0.484,0.439,0.362,0.45,0.463,0.514,0.404,0.411,0.51,0.385,0.468,0.414,0.428,0.503,0.475,0.447,0.427,0.446,0.439,0.486,0.429,0.54,0.462,0.412,0.514,0.458,0.445,0.339,0.414,0.45,0.508,0.493,0.447,0.441,0.477,0.408,0.45,0.425,0.474,0.394,0.429,0.431,0.352,0.457	1.0,0.545,0.687,0.952,0.767,0.746,0.6,0.565,1.0,0.868,0.786	-0.332
56130	ENSG00000111142.9	METAP2	66	chr12	+	95876990	95877056	95879654	95879757	95869849	95869954	95905670	95905774	56130	228,163,188,172,275,195,40,187,190,207,258,28,229,135,201,193,285,385,202,297,171,204,61,160,182,216,115,271,243,251,207,265,281,270,267,299,220,276,253,303,302,365,144,245,187,349,147,264,211,77,92,192,150,200,238,94,204,183,32,198,160,63,410,134,177,226,186,256,152,73,203,226,93,162,394,141,384,231,101,223,173,182,207,223,422,315,149,354,213,181,368,167,92,286,140,255,224,590,57,76,115,86,149,414,277,301,254,293	158,122,178,121,182,130,21,117,127,163,179,25,197,97,159,105,211,296,101,197,114,128,51,112,136,141,51,168,154,182,132,205,222,211,258,212,174,160,149,193,275,292,143,204,132,219,113,178,122,67,89,153,125,188,168,86,150,119,18,152,107,49,231,104,140,190,159,171,139,59,119,174,74,93,328,82,271,171,66,196,102,128,200,120,251,207,91,255,121,140,170,151,83,211,131,211,195,360,41,103,115,72,116,273,155,177,179,196	8,31,35,53,6,16,22,38,37,13,27	0,23,0,0,0,0,0,0,0,0,0	141	178	0	0	0.646,0.628,0.571,0.642,0.656,0.654,0.706,0.669,0.654,0.616,0.645,0.586,0.595,0.637,0.615,0.699,0.63,0.621,0.716,0.656,0.654,0.668,0.602,0.643,0.628,0.659,0.74,0.671,0.666,0.635,0.664,0.62,0.615,0.618,0.566,0.64,0.615,0.685,0.682,0.665,0.581,0.612,0.56,0.603,0.641,0.668,0.622,0.652,0.686,0.592,0.566,0.613,0.602,0.573,0.641,0.58,0.632,0.66,0.692,0.622,0.654,0.619,0.691,0.619,0.615,0.6,0.596,0.654,0.58,0.61,0.683,0.621,0.613,0.687,0.603,0.685,0.641,0.63,0.659,0.59,0.682,0.642,0.566,0.701,0.68,0.658,0.674,0.637,0.69,0.62,0.732,0.583,0.583,0.631,0.574,0.604,0.592,0.674,0.637,0.482,0.558,0.601,0.619,0.657,0.693,0.682,0.642,0.654	1.0,0.63,1.0,1.0,1.0,1.0,1.0,1.0,1.0,1.0,1.0	-0.331
22882	ENSG00000196363.5	WDR5	75	chr9	+	137020814	137020889	137021627	137021715	137020461	137020495	137023014	137025090	22882	72,102,93,46,110,119,17,46,114,100,116,22,122,96,113,114,69,135,76,177,100,129,52,120,107,92,50,122,72,119,98,57,111,110,145,114,164,212,52,75,116,133,78,98,136,122,64,221,157,74,64,39,33,177,73,36,71,56,17,89,49,33,89,61,181,159,145,189,105,109,72,86,57,119,150,123,70,114,45,192,77,63,100,78,118,151,40,169,101,89,52,140,115,190,98,190,122,67,105,42,96,55,137,223,109,117,124,120	155,177,166,142,255,253,24,108,266,197,215,46,201,196,214,189,111,280,140,319,177,234,71,238,218,214,106,218,143,224,187,126,227,217,282,255,331,328,104,108,243,270,156,184,243,225,100,451,291,137,94,94,72,353,128,143,131,163,51,178,101,76,147,95,383,293,226,333,235,253,182,210,88,207,267,212,146,214,90,336,136,116,188,201,233,320,55,272,230,188,100,220,262,321,159,371,191,145,279,80,156,99,250,393,216,236,247,232	12,14,4,9,0,4,5,6,3,7,19	1,1,12,3,2,0,3,3,1,2,5	150	163	2.69542e-07	1.29551e-06	0.335,0.385,0.378,0.26,0.319,0.338,0.435,0.316,0.318,0.356,0.37,0.342,0.397,0.347,0.365,0.396,0.403,0.344,0.371,0.376,0.38,0.375,0.443,0.354,0.348,0.318,0.339,0.378,0.354,0.366,0.363,0.33,0.347,0.355,0.358,0.327,0.35,0.413,0.352,0.43,0.342,0.349,0.352,0.367,0.378,0.371,0.41,0.347,0.37,0.37,0.425,0.311,0.332,0.353,0.383,0.215,0.371,0.272,0.266,0.352,0.345,0.321,0.397,0.411,0.339,0.371,0.411,0.381,0.327,0.319,0.301,0.308,0.413,0.385,0.379,0.387,0.343,0.367,0.352,0.383,0.381,0.371,0.366,0.297,0.355,0.339,0.441,0.403,0.323,0.34,0.361,0.409,0.323,0.391,0.401,0.358,0.41,0.334,0.29,0.363,0.401,0.376,0.373,0.381,0.354,0.35,0.353,0.36	0.929,0.938,0.266,0.765,0.0,1.0,0.644,0.685,0.765,0.792,0.805	-0.331
37264	ENSG00000134352.15	IL6ST	97	chr5	-	55243320	55243417	55247291	55247432	55238497	55238579	55247756	55247903	37264	194,129,115,45,150,146,14,60,174,116,139,20,113,74,171,107,206,252,32,140,119,156,4,15,24,73,57,179,173,172,267,250,222,241,508,297,91,123,143,156,420,247,65,239,162,138,31,115,162,56,54,32,104,203,106,30,252,71,7,116,70,23,215,222,180,137,245,209,73,69,84,179,46,43,144,36,147,95,35,244,80,112,230,174,147,239,56,199,153,62,100,94,165,144,156,169,234,250,40,14,108,134,77,122,159,163,124,107	194,127,123,57,151,121,24,31,171,131,176,18,131,63,182,97,216,217,23,169,110,176,13,14,35,68,85,179,207,168,207,261,213,213,420,256,101,145,122,157,406,241,85,200,154,134,30,99,155,42,49,40,110,211,95,51,275,59,8,112,55,28,206,193,168,118,302,229,65,52,83,149,35,34,130,48,127,111,40,283,71,135,223,142,147,205,49,209,100,69,106,110,139,129,162,138,193,167,43,25,101,120,74,99,134,176,121,93	2.58728e+33	55,250,74,232,19,116,103,219,118,98,60	216	172	0	0	0.443,0.447,0.427,0.386,0.442,0.49,0.317,0.606,0.448,0.414,0.386,0.469,0.407,0.483,0.428,0.468,0.432,0.48,0.526,0.397,0.463,0.414,0.197,0.46,0.353,0.461,0.348,0.443,0.4,0.449,0.507,0.433,0.454,0.474,0.491,0.48,0.418,0.403,0.483,0.442,0.452,0.449,0.378,0.488,0.456,0.451,0.451,0.481,0.454,0.515,0.467,0.389,0.43,0.434,0.47,0.319,0.422,0.489,0.411,0.452,0.503,0.395,0.454,0.478,0.46,0.48,0.392,0.421,0.472,0.514,0.446,0.489,0.511,0.502,0.469,0.374,0.48,0.405,0.411,0.407,0.473,0.398,0.451,0.494,0.443,0.481,0.476,0.431,0.549,0.417,0.429,0.405,0.486,0.471,0.434,0.494,0.491,0.544,0.426,0.308,0.46,0.471,0.453,0.495,0.486,0.424,0.449,0.478	0.789,0.699,0.779,0.802,0.853,0.832,0.782,0.739,0.816,0.731,0.729	-0.331
6239	ENSG00000108510.5	MED13	101	chr17	-	60024277	60024378	60028185	60028359	60019965	60023961	60030325	60030474	6239	207,83,127,62,242,134,7,100,167,117,181,30,125,54,84,36,161,225,59,108,85,153,40,71,70,125,61,165,224,138,162,129,155,153,256,270,106,130,63,78,158,175,82,133,99,184,46,158,220,40,42,37,89,139,89,51,125,70,8,101,39,53,200,107,201,150,206,200,157,83,132,150,67,73,212,23,150,109,71,105,74,82,204,121,138,193,18,204,74,93,88,131,122,251,80,191,161,105,62,73,129,89,77,205,144,105,168,90	127,56,138,21,154,65,15,62,108,82,109,11,86,39,56,28,103,114,31,75,44,102,35,82,33,97,42,106,150,98,98,85,122,115,178,168,90,102,42,45,114,130,54,110,76,147,34,100,192,38,25,30,79,102,77,36,107,58,6,73,23,26,152,71,145,100,137,135,106,67,87,93,33,57,131,17,83,67,54,73,51,63,160,69,76,147,14,145,69,74,81,119,90,162,69,166,90,69,47,60,92,73,58,137,104,76,96,96	63,155,110,122,42,103,43,126,54,49,111	2,21,14,15,7,6,3,18,28,15,8	249	176	0	0	0.535,0.512,0.394,0.676,0.526,0.593,0.248,0.533,0.522,0.502,0.54,0.658,0.507,0.495,0.515,0.476,0.525,0.582,0.574,0.504,0.577,0.515,0.447,0.38,0.6,0.477,0.507,0.524,0.514,0.499,0.539,0.518,0.473,0.485,0.504,0.532,0.454,0.474,0.515,0.551,0.495,0.488,0.518,0.461,0.479,0.469,0.489,0.528,0.447,0.427,0.543,0.466,0.443,0.491,0.45,0.5,0.452,0.46,0.485,0.494,0.545,0.59,0.482,0.516,0.495,0.515,0.515,0.512,0.511,0.467,0.517,0.533,0.589,0.475,0.534,0.489,0.561,0.535,0.482,0.504,0.506,0.479,0.474,0.553,0.562,0.481,0.476,0.499,0.431,0.47,0.434,0.438,0.489,0.523,0.45,0.449,0.558,0.518,0.483,0.462,0.498,0.463,0.484,0.514,0.495,0.494,0.553,0.399	0.957,0.839,0.847,0.852,0.809,0.924,0.91,0.832,0.577,0.698,0.907	-0.331
25441	ENSG00000054282.11	SDCCAG8	117	chr1	+	243507516	243507633	243542022	243542165	243504340	243504475	243589728	243589860	25441	49,68,1543,44,70,56,10,73,58,59,74,9,34,50,55,42,44,54,73,79,46,68,24,61,72,68,27,111,91,66,52,204,75,54,178,127,191,74,96,68,59,138,38,56,91,63,47,52,50,41,32,33,61,49,61,39,61,40,12,19,72,19,92,84,66,62,40,115,96,28,52,80,24,98,77,33,55,117,36,53,75,56,63,87,64,50,57,95,58,122,100,105,63,42,36,84,85,86,40,43,44,45,63,107,86,116,72,87	41,37,983,25,46,47,5,54,55,46,55,8,32,41,39,40,30,40,52,48,46,37,13,39,56,67,22,54,63,31,33,125,55,42,96,71,113,42,60,55,34,64,22,31,47,38,25,41,35,44,22,20,28,28,47,29,32,36,12,11,39,14,62,34,49,41,32,68,68,24,36,63,18,71,52,20,22,70,22,39,42,38,48,67,35,30,24,57,24,81,64,57,58,37,28,54,55,70,21,33,32,24,32,61,53,60,48,70	12,33,7,49,2,23,59,22,30,16,10	0,23,0,2,0,0,0,0,0,0,0	192	218	0	0	0.576,0.676,0.641,0.666,0.633,0.575,0.694,0.606,0.545,0.593,0.604,0.561,0.547,0.581,0.616,0.544,0.625,0.605,0.614,0.651,0.532,0.676,0.677,0.64,0.593,0.535,0.582,0.7,0.621,0.707,0.641,0.649,0.608,0.593,0.678,0.67,0.657,0.667,0.645,0.584,0.663,0.71,0.662,0.672,0.687,0.653,0.681,0.59,0.619,0.514,0.623,0.652,0.712,0.665,0.596,0.604,0.684,0.558,0.532,0.662,0.677,0.606,0.628,0.737,0.605,0.632,0.587,0.658,0.616,0.57,0.621,0.59,0.602,0.61,0.627,0.652,0.739,0.655,0.65,0.607,0.67,0.626,0.598,0.596,0.675,0.654,0.729,0.654,0.733,0.631,0.64,0.677,0.552,0.563,0.593,0.638,0.637,0.582,0.684,0.597,0.61,0.68,0.691,0.666,0.648,0.687,0.63,0.585	1.0,0.62,1.0,0.965,1.0,1.0,1.0,1.0,1.0,1.0,1.0	-0.331
54153	ENSG00000198561.8	CTNND1	119	chr11	+	57556508	57556627	57561481	57561553	57529268	57529518	57563048	57563201	54153	207,53,133,31,207,86,3,17,106,89,168,9,126,41,188,86,99,263,20,125,78,170,14,29,53,82,43,128,133,141,153,155,141,166,332,225,94,160,101,88,221,177,72,82,75,147,31,169,95,41,43,35,107,136,89,21,129,42,10,98,21,20,230,170,119,84,184,161,61,35,62,84,30,42,138,45,125,81,36,143,62,101,240,73,118,213,22,217,81,90,64,116,108,126,79,156,240,122,63,24,80,49,43,106,161,147,176,73	134,59,109,38,158,59,10,25,66,97,156,14,93,45,119,90,94,134,15,109,59,114,10,27,30,79,55,91,99,80,115,111,124,139,218,200,110,126,82,87,211,111,54,78,50,85,30,101,93,39,21,30,99,102,50,19,137,26,22,95,7,11,150,123,129,69,147,113,48,42,63,66,30,26,97,32,107,53,35,98,44,73,143,62,86,182,18,119,74,71,45,99,106,109,61,129,185,120,45,22,53,45,30,72,81,84,104,53	21,24,7,13,7,5,32,17,7,28,20	3,6,1,6,3,0,3,4,0,2,6	194	147	1.27232e-13	8.73694e-13	0.539,0.405,0.48,0.382,0.498,0.525,0.185,0.34,0.549,0.41,0.449,0.328,0.507,0.408,0.545,0.42,0.444,0.598,0.503,0.465,0.5,0.531,0.515,0.449,0.572,0.44,0.372,0.516,0.504,0.572,0.502,0.514,0.463,0.475,0.536,0.46,0.393,0.49,0.483,0.434,0.442,0.547,0.503,0.443,0.532,0.567,0.439,0.559,0.436,0.443,0.608,0.469,0.45,0.503,0.574,0.456,0.416,0.55,0.256,0.439,0.694,0.579,0.537,0.512,0.411,0.48,0.487,0.519,0.491,0.387,0.427,0.491,0.431,0.55,0.519,0.516,0.47,0.537,0.438,0.525,0.516,0.512,0.56,0.472,0.51,0.47,0.481,0.58,0.453,0.49,0.519,0.47,0.436,0.467,0.495,0.478,0.496,0.435,0.515,0.453,0.534,0.452,0.521,0.527,0.601,0.57,0.562,0.511	0.841,0.752,0.841,0.621,0.639,1.0,0.89,0.763,1.0,0.914,0.716	-0.331
48781	ENSG00000119487.12	MAPKAP1	138	chr9	-	128230250	128230388	128305337	128305447	128206779	128206877	128321911	128322088	48781	460,429,433,331,417,486,97,219,415,473,541,104,443,406,354,472,310,818,340,737,358,393,189,288,470,385,285,385,320,595,371,387,666,548,643,420,677,510,321,379,697,629,390,463,508,417,242,796,506,300,289,231,193,799,576,335,335,312,43,390,354,131,425,311,355,303,548,512,397,431,377,425,141,431,722,391,295,306,201,558,301,447,558,407,615,529,235,620,358,233,199,364,448,514,282,611,492,450,308,171,372,330,414,642,473,589,476,516	965,695,644,1143,654,685,124,430,1043,710,799,137,674,649,646,763,434,1078,575,958,806,1053,269,499,1002,700,497,537,384,728,541,590,1315,901,1217,707,722,1090,564,587,1107,814,582,845,695,703,549,1226,1253,342,480,349,198,1078,846,743,558,477,51,576,1628,181,828,452,432,435,1059,729,582,697,561,1388,245,996,1208,888,432,738,299,1274,465,804,705,536,857,782,1056,1019,808,326,313,530,661,851,437,834,737,625,504,221,751,404,564,1018,777,1137,687,670	53,95,20,81,10,47,33,53,58,17,36	10,62,25,31,3,10,29,14,15,4,11	185	213	0	0	0.354,0.415,0.436,0.25,0.423,0.45,0.474,0.37,0.314,0.434,0.438,0.466,0.431,0.419,0.387,0.416,0.451,0.466,0.405,0.47,0.338,0.301,0.447,0.399,0.351,0.388,0.398,0.452,0.49,0.485,0.441,0.43,0.368,0.412,0.378,0.406,0.519,0.35,0.396,0.426,0.42,0.471,0.436,0.387,0.457,0.406,0.337,0.428,0.317,0.502,0.409,0.432,0.529,0.46,0.439,0.342,0.409,0.43,0.493,0.438,0.2,0.455,0.371,0.442,0.486,0.445,0.373,0.447,0.44,0.416,0.436,0.261,0.399,0.333,0.408,0.336,0.44,0.323,0.436,0.335,0.427,0.39,0.477,0.466,0.452,0.438,0.204,0.412,0.338,0.451,0.423,0.442,0.438,0.41,0.426,0.458,0.435,0.453,0.413,0.471,0.363,0.485,0.458,0.421,0.412,0.374,0.444,0.47	0.859,0.638,0.479,0.751,0.793,0.844,0.567,0.813,0.817,0.83,0.79	-0.331
55840	ENSG00000119685.15	TTLL5	218	chr14	+	76349027	76349245	76368484	76368567	76330009	76330205	76420766	76421421	55840	79,73,156,119,241,172,20,72,92,161,133,37,137,122,179,175,132,155,93,111,81,98,82,173,134,248,45,186,166,136,155,83,181,171,147,162,147,93,106,106,136,217,65,92,75,204,43,195,252,80,65,87,55,149,120,95,89,108,23,193,53,28,168,90,137,325,170,121,226,139,133,159,57,187,153,158,149,173,63,116,126,82,118,114,168,138,37,121,73,95,80,160,141,209,177,147,158,87,53,119,101,48,73,225,171,146,151,117	44,30,63,71,86,53,11,49,28,79,60,12,41,53,52,68,53,46,42,38,35,37,27,79,46,85,20,57,69,43,54,26,80,59,54,62,57,37,51,37,45,78,24,30,25,69,19,61,90,30,17,30,16,48,48,35,30,35,13,53,29,11,48,24,41,124,53,42,112,50,45,66,17,68,48,58,56,54,37,47,54,36,45,33,67,63,11,48,19,31,32,51,63,64,73,57,45,38,19,37,40,18,35,74,73,85,71,46	13,23,9,31,2,7,9,10,9,12,31	3,1,0,1,0,0,0,0,3,0,1	293	158	0	0	0.492,0.568,0.572,0.475,0.602,0.636,0.495,0.442,0.639,0.524,0.544,0.624,0.643,0.554,0.65,0.581,0.573,0.645,0.544,0.612,0.555,0.588,0.621,0.541,0.611,0.611,0.548,0.638,0.565,0.63,0.608,0.633,0.55,0.61,0.595,0.585,0.582,0.575,0.528,0.607,0.62,0.6,0.594,0.623,0.618,0.615,0.55,0.633,0.602,0.59,0.673,0.61,0.65,0.626,0.574,0.594,0.615,0.625,0.488,0.663,0.496,0.579,0.654,0.669,0.643,0.586,0.634,0.608,0.521,0.6,0.614,0.565,0.644,0.597,0.632,0.595,0.589,0.633,0.479,0.571,0.557,0.551,0.586,0.651,0.575,0.542,0.645,0.576,0.674,0.623,0.574,0.628,0.547,0.638,0.567,0.582,0.654,0.552,0.601,0.634,0.577,0.59,0.529,0.621,0.558,0.481,0.534,0.578	0.7,0.925,1.0,0.944,1.0,1.0,1.0,1.0,0.618,1.0,0.944	-0.331
47162	ENSG00000137145.16	DENND4C	246	chr9	+	19360241	19360487	19361843	19361961	19357962	19358158	19369834	19369985	47162	118,105,99,43,209,157,20,56,117,128,135,23,96,188,81,130,155,134,40,87,134,86,33,59,63,71,45,105,135,111,181,143,142,123,260,145,73,101,96,88,166,177,88,127,135,162,43,164,145,53,31,20,70,119,130,53,203,64,9,145,92,37,134,124,282,131,114,196,99,92,77,131,28,74,158,37,162,136,38,182,84,101,114,159,93,108,16,185,52,89,65,128,131,210,92,165,188,122,39,42,135,94,108,88,183,86,95,76	51,45,70,29,118,78,16,51,61,82,76,17,45,83,48,68,71,61,24,41,80,48,25,25,28,42,27,35,59,49,99,88,64,75,175,85,32,65,61,54,78,105,37,61,88,96,23,87,83,46,21,25,43,82,78,42,99,47,3,57,69,20,65,68,170,85,69,112,80,45,66,112,18,69,99,21,104,92,31,112,37,46,60,74,42,57,19,93,32,58,46,66,72,147,52,92,117,50,18,24,70,39,52,30,85,59,52,34	40,128,53,143,21,81,59,88,96,49,54	4,29,16,12,1,7,3,9,13,5,3	321	193	0	0	0.582,0.584,0.46,0.471,0.516,0.548,0.429,0.398,0.536,0.484,0.516,0.449,0.562,0.577,0.504,0.535,0.568,0.569,0.501,0.561,0.502,0.519,0.442,0.587,0.575,0.504,0.501,0.643,0.579,0.577,0.524,0.494,0.572,0.496,0.472,0.506,0.578,0.483,0.486,0.495,0.561,0.503,0.588,0.556,0.48,0.504,0.529,0.531,0.512,0.409,0.47,0.325,0.495,0.466,0.501,0.431,0.552,0.45,0.643,0.605,0.445,0.527,0.553,0.523,0.499,0.481,0.498,0.513,0.427,0.551,0.412,0.413,0.483,0.392,0.49,0.514,0.484,0.471,0.424,0.494,0.577,0.569,0.533,0.564,0.571,0.533,0.336,0.545,0.494,0.48,0.459,0.538,0.522,0.462,0.515,0.519,0.491,0.595,0.566,0.513,0.537,0.592,0.555,0.638,0.564,0.467,0.523,0.573	0.857,0.726,0.666,0.878,0.927,0.874,0.922,0.855,0.816,0.855,0.915	-0.331
34911	ENSG00000132466.13	ANKRD17	1634	chr4	-	73956383	73958017	73959795	73959945	73950965	73951163	73962833	73962989	34911	106,68,108,63,198,117,7,52,119,111,176,22,87,65,135,128,111,177,58,123,65,148,28,74,55,107,55,200,156,126,186,161,153,256,261,286,91,139,100,75,203,170,47,96,163,213,39,181,142,45,32,27,72,105,100,35,155,97,22,119,20,26,241,123,217,139,158,304,72,75,119,145,76,60,141,37,160,168,63,108,89,68,144,115,144,237,24,200,94,128,75,154,125,173,82,164,154,120,61,41,64,78,115,178,198,125,173,118	1874,1459,1818,917,3951,2076,245,1021,1884,2147,2619,324,1904,1409,2897,1800,2320,2851,975,2103,1371,2487,678,1469,1379,2591,1044,3409,2350,1878,2525,2321,2291,3107,3723,3942,1593,2530,1487,1341,2999,3248,929,1758,2265,2916,970,3039,2758,915,664,694,1436,1878,1774,895,2281,1487,511,2180,469,503,3558,2201,3415,2505,2996,3944,1852,1421,2090,2243,1030,1377,2375,675,2368,1864,1055,1793,1665,1355,2857,1738,2445,3503,341,3329,1528,1748,1205,2638,2460,3122,1330,2968,2969,1396,1092,1297,1478,1249,1807,3247,2626,2209,2837,2024	133,189,101,249,20,189,88,238,159,41,92	2.73977e+32	225	1709	0	0	0.301,0.261,0.311,0.343,0.276,0.3,0.178,0.279,0.324,0.282,0.338,0.34,0.258,0.259,0.261,0.351,0.267,0.32,0.311,0.308,0.265,0.311,0.239,0.277,0.233,0.239,0.286,0.308,0.335,0.338,0.359,0.345,0.337,0.385,0.347,0.355,0.303,0.294,0.338,0.298,0.34,0.284,0.278,0.293,0.353,0.357,0.234,0.311,0.281,0.272,0.268,0.228,0.276,0.298,0.3,0.229,0.34,0.331,0.246,0.293,0.245,0.282,0.34,0.298,0.326,0.297,0.286,0.369,0.228,0.286,0.302,0.329,0.359,0.249,0.311,0.294,0.339,0.406,0.312,0.314,0.289,0.276,0.277,0.334,0.309,0.339,0.348,0.313,0.318,0.357,0.321,0.307,0.278,0.296,0.319,0.296,0.283,0.395,0.298,0.194,0.247,0.322,0.326,0.294,0.364,0.301,0.317,0.307	0.787,0.595,0.603,0.671,0.528,0.783,0.574,0.707,0.713,0.509,0.497	-0.331
47605	ENSG00000137500.5	CCDC90B	54	chr11	-	82984689	82984743	82984835	82984907	82976906	82977021	82984993	82985035	47605	231,263,344,564,331,236,105,479,404,288,270,43,284,186,192,280,362,313,596,515,262,273,159,323,792,295,169,251,342,376,307,308,438,481,515,473,387,362,527,490,520,734,540,493,267,307,223,406,244,288,252,296,171,511,531,302,196,322,28,197,368,102,410,211,282,280,309,333,307,193,325,282,140,345,540,496,360,382,162,313,254,448,403,340,700,352,234,349,263,213,653,215,358,396,207,410,313,760,284,215,206,182,260,431,407,565,327,350	143,183,189,369,214,153,72,295,251,149,159,34,155,139,126,166,250,213,381,309,185,186,92,203,503,203,129,137,229,272,172,197,306,276,348,239,203,230,340,296,265,481,269,305,157,196,159,268,159,175,157,227,88,289,382,174,102,175,20,127,268,87,266,111,174,158,163,216,182,131,204,184,71,225,287,358,214,245,82,189,145,240,255,179,413,219,165,222,155,138,407,130,229,250,128,262,201,491,156,121,156,96,169,283,324,403,163,229	19,22,14,26,2,25,18,38,26,2,19	0,3,2,3,0,2,1,5,2,0,4	147	129	0	0	0.586,0.558,0.615,0.573,0.576,0.575,0.561,0.588,0.585,0.629,0.598,0.526,0.617,0.54,0.572,0.597,0.56,0.563,0.579,0.594,0.554,0.563,0.603,0.583,0.58,0.56,0.535,0.617,0.567,0.548,0.61,0.578,0.557,0.605,0.565,0.635,0.626,0.58,0.576,0.592,0.633,0.572,0.638,0.587,0.599,0.579,0.552,0.571,0.574,0.591,0.585,0.534,0.63,0.608,0.55,0.604,0.628,0.618,0.551,0.576,0.546,0.507,0.575,0.625,0.587,0.609,0.625,0.575,0.597,0.564,0.583,0.574,0.634,0.574,0.623,0.549,0.596,0.578,0.634,0.592,0.606,0.621,0.581,0.625,0.598,0.585,0.554,0.58,0.598,0.575,0.585,0.592,0.578,0.582,0.587,0.579,0.577,0.576,0.615,0.609,0.537,0.625,0.574,0.572,0.524,0.552,0.638,0.573	1.0,0.866,0.86,0.884,1.0,0.916,0.94,0.87,0.919,1.0,0.807	-0.33
13945	ENSG00000153395.5	LPCAT1	99	chr5	-	1470940	1471039	1474071	1474225	1466863	1467005	1474674	1474800	13945	495,196,427,255,483,247,54,268,423,282,359,95,474,203,479,302,279,434,120,337,497,441,128,211,284,395,169,301,346,371,377,233,608,373,523,283,433,634,389,415,330,591,155,229,689,490,120,246,460,228,222,92,248,409,399,199,529,184,57,341,216,133,352,400,665,265,527,690,221,299,266,627,159,428,714,332,324,183,171,655,235,260,402,321,457,519,112,418,356,176,190,315,420,614,333,406,317,207,471,161,228,288,627,531,241,471,363,284	417,203,282,224,497,222,45,224,393,345,425,110,529,199,479,257,286,439,87,323,488,489,120,215,269,358,128,289,322,308,212,185,493,233,313,181,375,530,344,352,298,528,155,252,553,386,116,287,456,216,215,86,287,400,362,205,414,112,54,377,138,142,263,353,728,273,569,493,261,296,202,337,88,320,567,256,208,126,154,685,180,272,450,249,408,417,86,382,287,153,132,334,377,683,358,486,406,134,485,220,233,269,565,393,159,423,318,269	31,19,3,4,4,10,6,12,12,5,14	9,5,3,2,0,6,0,2,2,0,0	229	174	1.05686e-08	5.54675e-08	0.474,0.423,0.535,0.464,0.425,0.458,0.477,0.476,0.45,0.383,0.391,0.396,0.405,0.437,0.432,0.472,0.426,0.429,0.512,0.442,0.436,0.407,0.448,0.427,0.445,0.456,0.501,0.442,0.449,0.478,0.575,0.489,0.484,0.549,0.559,0.543,0.467,0.476,0.462,0.473,0.457,0.46,0.432,0.408,0.486,0.491,0.44,0.394,0.434,0.445,0.44,0.448,0.396,0.437,0.456,0.424,0.493,0.555,0.445,0.407,0.543,0.416,0.504,0.463,0.41,0.424,0.413,0.515,0.391,0.434,0.5,0.586,0.579,0.504,0.489,0.496,0.542,0.525,0.458,0.421,0.498,0.421,0.404,0.495,0.46,0.486,0.497,0.454,0.485,0.466,0.522,0.417,0.458,0.406,0.414,0.388,0.372,0.54,0.425,0.357,0.426,0.449,0.457,0.507,0.535,0.458,0.464,0.445	0.724,0.743,0.432,0.603,1.0,0.559,1.0,0.82,0.82,1.0,1.0	-0.33
11221	ENSG00000061987.10	MON2	102	chr12	+	62936876	62936978	62938677	62938788	62932194	62932285	62940676	62940852	11221	21,16,12,10,32,15,0,7,16,24,33,0,10,11,17,9,18,30,10,14,13,25,1,3,7,21,4,34,18,21,37,22,22,17,28,37,52,28,23,30,38,66,16,29,11,28,7,15,23,6,8,3,16,21,19,1,26,8,1,19,4,2,37,35,10,17,24,27,5,5,19,15,5,5,21,9,39,14,4,21,12,7,28,27,23,33,5,31,21,14,21,16,9,22,16,23,21,22,9,6,14,12,10,21,22,17,13,9	39,24,27,16,40,23,5,22,27,32,32,4,23,14,32,21,21,34,10,24,22,24,5,5,19,16,14,34,32,34,30,48,36,32,70,68,75,39,28,23,42,49,22,26,18,31,5,15,29,17,12,11,18,31,19,5,25,18,3,24,20,6,52,26,27,31,35,19,21,8,16,30,11,19,33,11,44,34,10,29,21,17,53,20,46,41,7,42,17,23,23,28,21,35,13,46,47,40,14,9,29,16,14,44,35,26,25,15	21,41,27,33,1,25,18,21,16,13,12	2,29,4,15,0,7,7,16,13,9,8	177	186	3.29939e-11	2.00314e-10	0.361,0.412,0.318,0.396,0.457,0.407,0.0,0.251,0.384,0.441,0.52,0.0,0.314,0.452,0.358,0.311,0.474,0.481,0.512,0.38,0.383,0.523,0.174,0.387,0.279,0.58,0.231,0.512,0.372,0.394,0.564,0.325,0.391,0.358,0.296,0.364,0.421,0.43,0.463,0.578,0.487,0.586,0.433,0.54,0.391,0.487,0.595,0.512,0.455,0.271,0.412,0.223,0.483,0.416,0.512,0.174,0.522,0.318,0.259,0.454,0.174,0.259,0.428,0.586,0.28,0.366,0.419,0.599,0.2,0.396,0.555,0.344,0.323,0.217,0.401,0.462,0.482,0.302,0.296,0.432,0.375,0.302,0.357,0.587,0.344,0.458,0.429,0.437,0.565,0.39,0.49,0.375,0.311,0.398,0.564,0.344,0.32,0.366,0.403,0.412,0.337,0.441,0.429,0.334,0.398,0.407,0.353,0.387	0.917,0.598,0.876,0.698,1.0,0.79,0.73,0.58,0.564,0.603,0.612	-0.33
52643	ENSG00000110048.7	OSBP	103	chr11	-	59368755	59368858	59369112	59369311	59368291	59368346	59375956	59376207	52643	193,108,194,78,184,149,13,44,165,114,202,24,142,77,159,130,137,198,40,212,99,186,28,61,61,173,61,237,155,151,161,118,142,195,251,311,169,170,123,107,208,201,138,167,96,232,35,223,199,61,57,50,113,162,69,36,189,70,25,118,20,32,220,106,260,202,176,159,131,76,95,113,38,57,184,47,163,107,72,161,97,126,271,99,154,197,44,316,118,186,112,210,170,244,93,203,243,109,111,43,104,86,127,203,159,129,164,106	131,65,102,46,121,70,6,41,116,94,124,13,106,48,113,72,115,119,33,144,93,182,26,47,67,115,48,184,106,97,100,86,93,87,119,170,143,127,56,58,149,139,84,104,79,148,23,174,140,44,32,36,67,109,51,37,87,42,16,65,16,22,150,104,167,126,110,107,90,54,72,52,25,59,99,29,104,60,44,105,83,64,147,61,109,140,25,169,79,99,66,111,79,159,69,138,145,68,53,34,56,83,91,158,110,103,100,69	40,127,46,109,20,71,65,113,74,18,85	9,22,5,11,3,6,7,8,7,6,11	274	178	0	0	0.489,0.519,0.553,0.524,0.497,0.58,0.585,0.411,0.48,0.441,0.514,0.545,0.465,0.51,0.478,0.54,0.436,0.519,0.441,0.489,0.409,0.399,0.412,0.457,0.372,0.494,0.452,0.456,0.487,0.503,0.511,0.471,0.498,0.593,0.578,0.543,0.434,0.465,0.588,0.545,0.476,0.484,0.516,0.511,0.441,0.505,0.497,0.454,0.48,0.474,0.536,0.474,0.523,0.491,0.468,0.387,0.585,0.52,0.504,0.541,0.448,0.486,0.488,0.398,0.503,0.51,0.51,0.491,0.486,0.478,0.462,0.585,0.497,0.386,0.547,0.513,0.505,0.537,0.515,0.499,0.432,0.561,0.545,0.513,0.479,0.478,0.533,0.548,0.492,0.55,0.524,0.551,0.583,0.499,0.467,0.489,0.521,0.51,0.576,0.451,0.547,0.402,0.476,0.455,0.484,0.449,0.516,0.499	0.743,0.789,0.857,0.866,0.812,0.885,0.858,0.902,0.873,0.661,0.834	-0.33
59894	ENSG00000140299.7	BNIP2	132	chr15	-	59963381	59963513	59964835	59964938	59961474	59961561	59970109	59970215	59894	76,133,93,74,126,177,23,90,117,67,99,15,63,109,99,101,107,97,44,146,86,102,25,54,61,71,54,150,111,97,93,105,203,99,166,173,89,118,173,120,115,127,33,79,93,146,27,71,96,34,28,22,67,122,89,42,104,50,12,98,83,27,114,123,78,111,108,121,124,43,65,74,39,65,93,38,100,100,41,106,49,78,88,135,115,101,41,119,76,129,102,68,118,85,88,112,91,118,26,43,70,69,24,171,93,99,73,70	87,234,101,109,174,249,57,162,159,102,158,16,100,174,110,150,162,137,58,189,130,138,32,71,99,129,91,232,193,117,143,140,189,151,217,243,125,161,231,162,209,207,66,127,107,197,36,80,142,50,40,34,68,164,146,64,122,79,14,157,127,38,172,114,120,177,178,190,168,91,125,88,43,105,139,72,115,105,59,173,82,126,168,193,189,173,75,151,92,167,136,104,173,121,138,213,157,152,41,56,105,100,41,227,147,142,110,103	16,12,17,51,2,25,17,21,29,11,8	2,7,4,9,1,8,1,6,16,6,5	178	207	0	0	0.504,0.398,0.517,0.441,0.457,0.453,0.319,0.392,0.461,0.433,0.422,0.522,0.423,0.421,0.511,0.439,0.434,0.452,0.469,0.473,0.435,0.462,0.476,0.469,0.417,0.39,0.408,0.429,0.401,0.491,0.431,0.466,0.555,0.433,0.471,0.453,0.453,0.46,0.466,0.463,0.39,0.416,0.368,0.42,0.503,0.463,0.466,0.508,0.44,0.442,0.449,0.429,0.534,0.464,0.415,0.433,0.498,0.424,0.499,0.421,0.432,0.452,0.435,0.556,0.43,0.422,0.414,0.425,0.462,0.355,0.377,0.494,0.513,0.419,0.438,0.38,0.503,0.526,0.447,0.416,0.41,0.419,0.379,0.449,0.414,0.404,0.389,0.478,0.49,0.473,0.466,0.432,0.442,0.45,0.426,0.379,0.403,0.474,0.424,0.472,0.437,0.445,0.405,0.467,0.424,0.448,0.436,0.441	0.903,0.666,0.832,0.868,0.699,0.784,0.952,0.803,0.678,0.681,0.65	-0.33
