## Supplemental Table 5 for "Splicing dysregulation in glioblastoma alters the function of cell migration-related genes" (part 3 of 3)

### Sheet: rMATS (continued)
ID	GeneID	geneSymbol	exon_length	chr	strand	1stExonStart_0base	1stExonEnd	2ndExonStart_0base	2ndExonEnd	upstreamES	upstreamEE	downstreamES	downstreamEE	ID	IJC_SAMPLE_1	SJC_SAMPLE_1	IJC_SAMPLE_2	SJC_SAMPLE_2	IncFormLen	SkipFormLen	PValue	FDR	IncLevel1	IncLevel2	IncLevelDifference
19228	ENSG00000145833.11	DDX46	144	chr5	+	134102606	134102750	134106592	134106689	134099593	134099782	134109385	134109551	19228	99,46,98,39,136,37,4,32,53,49,76,9,65,23,91,56,56,112,36,85,51,137,12,22,22,52,38,131,98,121,91,104,64,110,108,156,97,136,72,90,121,97,59,62,120,133,34,103,117,46,40,22,54,52,45,19,94,36,3,67,14,24,126,74,176,106,102,265,56,23,42,75,13,38,94,20,69,59,36,127,59,37,147,89,103,139,19,163,88,79,71,82,59,106,93,186,97,132,27,40,46,51,114,100,50,64,108,55	61,37,98,28,71,38,8,29,53,43,55,6,48,30,47,27,52,75,28,46,35,68,12,19,28,39,34,105,94,74,58,53,44,75,111,127,63,91,69,63,59,46,48,30,67,93,11,62,83,27,18,11,22,27,38,13,68,50,4,52,13,11,70,68,116,59,60,169,31,17,34,58,13,45,76,19,103,60,23,63,55,33,63,73,82,110,23,96,54,52,45,52,42,81,57,79,67,79,18,10,34,19,65,68,48,53,84,36	35,126,38,91,8,35,30,66,58,37,43	8,36,3,12,0,8,6,3,15,2,3	219	172	0	0	0.56,0.494,0.44,0.522,0.601,0.433,0.282,0.464,0.44,0.472,0.52,0.541,0.515,0.376,0.603,0.62,0.458,0.54,0.502,0.592,0.534,0.613,0.44,0.476,0.382,0.512,0.467,0.495,0.45,0.562,0.552,0.606,0.533,0.535,0.433,0.491,0.547,0.54,0.45,0.529,0.617,0.624,0.491,0.619,0.584,0.529,0.708,0.566,0.525,0.572,0.636,0.611,0.658,0.602,0.482,0.534,0.521,0.361,0.371,0.503,0.458,0.631,0.586,0.461,0.544,0.585,0.572,0.552,0.587,0.515,0.492,0.504,0.44,0.399,0.493,0.453,0.345,0.436,0.551,0.613,0.457,0.468,0.647,0.489,0.497,0.498,0.393,0.571,0.561,0.544,0.553,0.553,0.525,0.507,0.562,0.649,0.532,0.568,0.541,0.759,0.515,0.678,0.579,0.536,0.45,0.487,0.502,0.545	0.775,0.733,0.909,0.856,1.0,0.775,0.797,0.945,0.752,0.936,0.918	-0.33
6316	ENSG00000108406.5	DHX40	146	chr17	+	57647878	57648024	57650476	57650596	57643987	57644155	57651100	57651328	6316	247,90,189,128,165,64,31,86,183,164,143,30,173,67,103,112,176,218,134,116,95,187,27,89,66,78,66,142,136,203,205,107,198,125,243,266,97,183,85,105,223,229,97,141,234,230,100,245,213,103,88,119,100,229,97,42,169,49,22,126,146,57,156,180,219,167,190,402,124,41,105,151,45,98,172,82,164,110,31,228,86,149,182,187,237,182,109,260,122,75,252,93,188,241,97,345,152,268,109,28,182,104,85,195,239,163,115,105	212,89,254,159,147,73,9,99,198,142,148,25,178,79,103,77,208,266,125,137,87,155,40,86,82,101,75,152,130,269,205,126,224,129,265,336,100,183,119,135,242,241,109,186,228,267,84,278,215,120,141,122,98,260,123,64,171,95,20,114,172,36,165,149,247,168,184,369,131,52,116,228,51,103,184,93,191,116,27,213,62,158,174,195,238,185,91,247,124,89,271,95,215,236,144,381,164,303,68,48,204,116,86,244,267,176,151,121	9,10,37,9,1,18,9,15,16,5,12	1,5,5,4,0,3,1,6,0,6,4	221	195	9.29662e-11	5.4955e-10	0.507,0.472,0.396,0.415,0.498,0.436,0.752,0.434,0.449,0.505,0.46,0.514,0.462,0.428,0.469,0.562,0.427,0.42,0.486,0.428,0.491,0.516,0.373,0.477,0.415,0.405,0.437,0.452,0.48,0.4,0.469,0.428,0.438,0.461,0.447,0.411,0.461,0.469,0.387,0.407,0.448,0.456,0.44,0.401,0.475,0.432,0.512,0.437,0.466,0.431,0.355,0.463,0.474,0.437,0.41,0.367,0.466,0.313,0.493,0.494,0.428,0.583,0.455,0.516,0.439,0.467,0.477,0.49,0.455,0.41,0.444,0.369,0.438,0.456,0.452,0.438,0.431,0.456,0.503,0.486,0.55,0.454,0.48,0.458,0.468,0.465,0.514,0.482,0.465,0.426,0.451,0.463,0.436,0.474,0.373,0.444,0.45,0.438,0.586,0.34,0.44,0.442,0.466,0.414,0.441,0.45,0.402,0.434	0.888,0.638,0.867,0.665,1.0,0.841,0.888,0.688,1.0,0.424,0.726	-0.33
14221	ENSG00000137601.11	NEK1	152	chr4	-	170498078	170498230	170501992	170502053	170483287	170483347	170506499	170506700	14221	28,9,9,8,17,17,2,12,14,22,19,2,15,4,15,8,17,18,6,16,8,7,1,6,7,9,13,18,17,11,27,18,9,16,29,36,9,21,5,8,23,27,9,14,21,30,1,15,11,9,5,5,5,17,12,2,10,6,2,9,3,7,30,19,19,9,20,33,17,6,9,14,6,14,6,6,14,8,3,19,3,7,14,23,15,18,2,25,19,6,5,15,21,25,3,13,11,20,3,6,9,12,5,26,24,7,16,6	49,28,26,22,39,19,0,14,34,20,62,4,28,5,28,12,27,31,6,32,27,39,3,9,21,28,24,45,20,36,39,30,24,34,65,65,10,42,19,22,57,46,12,29,27,38,8,34,37,11,7,7,10,33,22,8,33,17,1,12,15,1,59,25,43,20,24,69,39,18,26,38,16,23,25,16,47,27,8,39,16,10,41,35,32,47,7,53,32,25,20,32,31,55,22,24,41,28,12,11,22,22,9,51,41,7,33,10	37,21,35,33,5,37,8,29,43,18,10	0,31,13,41,1,14,3,15,17,4,8	136	227	0	0	0.488,0.349,0.366,0.378,0.421,0.599,1.0,0.589,0.407,0.647,0.338,0.455,0.472,0.572,0.472,0.527,0.512,0.492,0.625,0.455,0.331,0.231,0.357,0.527,0.357,0.349,0.475,0.4,0.587,0.338,0.536,0.5,0.385,0.44,0.427,0.48,0.6,0.455,0.305,0.378,0.402,0.495,0.556,0.446,0.565,0.569,0.173,0.424,0.332,0.577,0.544,0.544,0.455,0.462,0.477,0.294,0.336,0.371,0.769,0.556,0.25,0.921,0.459,0.559,0.424,0.429,0.582,0.444,0.421,0.357,0.366,0.381,0.385,0.504,0.286,0.385,0.332,0.331,0.385,0.448,0.238,0.539,0.363,0.523,0.439,0.39,0.323,0.441,0.498,0.286,0.294,0.439,0.531,0.431,0.185,0.475,0.309,0.544,0.294,0.477,0.406,0.477,0.481,0.46,0.494,0.625,0.447,0.5	1.0,0.531,0.818,0.573,0.893,0.815,0.817,0.763,0.808,0.883,0.676	-0.33
16567	ENSG00000114354.8	TFG	165	chr3	+	100451351	100451516	100455419	100455560	100447555	100447702	100463676	100463775	16567	517,603,602,594,730,912,110,607,526,563,590,86,583,804,452,727,843,1122,545,993,581,664,312,499,487,676,348,777,655,579,639,829,791,677,790,782,875,705,712,673,900,1100,431,674,791,756,384,658,704,297,314,490,486,735,640,424,513,370,85,534,392,336,869,450,722,814,761,917,751,329,591,688,199,603,919,477,830,581,224,897,443,471,803,540,812,1053,326,915,741,472,719,559,687,944,569,816,732,541,418,392,505,458,429,471,814,754,689,735	571,710,599,693,925,1162,124,755,667,666,777,102,743,971,507,876,972,1358,568,1173,673,768,502,650,546,938,358,845,798,556,597,827,970,741,803,710,975,807,738,818,988,1146,622,842,850,796,440,826,1043,379,461,674,606,961,828,504,607,427,123,588,369,448,868,502,949,1100,946,903,1045,549,677,670,320,605,1039,605,842,707,282,992,496,666,921,631,918,1056,317,999,966,559,784,606,1036,1206,743,969,996,571,545,689,646,622,442,529,721,793,777,857	148,290,264,312,61,245,130,259,181,82,271	67,104,43,103,7,73,35,60,62,22,90	240	216	0	0	0.449,0.433,0.475,0.435,0.415,0.414,0.444,0.42,0.415,0.432,0.406,0.431,0.414,0.427,0.445,0.428,0.438,0.426,0.463,0.432,0.437,0.438,0.359,0.409,0.445,0.393,0.467,0.453,0.425,0.484,0.491,0.474,0.423,0.451,0.47,0.498,0.447,0.44,0.465,0.425,0.451,0.463,0.384,0.419,0.456,0.461,0.44,0.418,0.378,0.414,0.38,0.396,0.419,0.408,0.41,0.431,0.432,0.438,0.383,0.45,0.489,0.403,0.474,0.447,0.406,0.4,0.42,0.478,0.393,0.35,0.44,0.48,0.359,0.473,0.443,0.415,0.47,0.425,0.417,0.449,0.446,0.389,0.44,0.435,0.443,0.473,0.481,0.452,0.408,0.432,0.452,0.454,0.374,0.413,0.408,0.431,0.398,0.46,0.408,0.339,0.413,0.399,0.466,0.445,0.504,0.461,0.444,0.436	0.665,0.715,0.847,0.732,0.887,0.751,0.77,0.795,0.724,0.77,0.73	-0.33
10478	ENSG00000196911.5	KPNA5	179	chr6	+	117050725	117050904	117053298	117053531	117047657	117047785	117062668	117063029	10478	48,30,35,40,41,18,2,10,66,40,40,7,54,13,20,42,72,41,37,12,36,43,13,28,14,32,24,49,34,70,66,37,41,50,66,73,155,33,23,45,59,56,42,37,27,38,21,88,60,18,32,25,14,27,31,11,40,19,6,33,26,10,50,20,56,22,25,100,46,24,28,48,10,32,38,7,43,19,9,25,29,28,73,68,31,15,26,58,25,13,33,26,33,38,21,31,58,73,6,11,37,20,46,21,56,18,20,53	74,57,62,89,51,45,7,39,77,40,66,7,52,31,24,45,91,63,39,22,46,58,26,26,31,48,21,49,48,85,128,39,62,82,75,126,238,32,36,50,54,57,51,59,31,45,26,91,60,14,30,50,34,23,57,7,70,38,13,46,27,16,81,30,85,29,34,120,74,32,46,72,20,38,60,14,57,44,17,45,42,29,69,73,56,28,21,69,58,20,34,44,28,48,27,82,63,115,9,18,61,24,54,27,99,49,39,51	38,33,13,28,2,17,15,23,13,11,11	4,21,3,6,1,5,0,8,7,5,5	254	308	0	0	0.44,0.39,0.406,0.353,0.494,0.327,0.257,0.237,0.51,0.548,0.424,0.548,0.557,0.337,0.503,0.531,0.49,0.441,0.535,0.398,0.487,0.473,0.377,0.566,0.354,0.447,0.581,0.548,0.462,0.5,0.385,0.535,0.445,0.425,0.516,0.413,0.441,0.556,0.437,0.522,0.57,0.544,0.5,0.432,0.514,0.506,0.495,0.54,0.548,0.609,0.564,0.377,0.333,0.587,0.397,0.656,0.409,0.377,0.359,0.465,0.539,0.431,0.428,0.447,0.444,0.479,0.471,0.503,0.43,0.476,0.425,0.447,0.377,0.505,0.434,0.377,0.478,0.344,0.391,0.403,0.456,0.539,0.562,0.53,0.402,0.394,0.6,0.505,0.343,0.441,0.541,0.417,0.588,0.49,0.485,0.314,0.527,0.435,0.447,0.426,0.424,0.503,0.508,0.485,0.407,0.308,0.383,0.558	0.92,0.656,0.84,0.85,0.708,0.805,1.0,0.777,0.692,0.727,0.727	-0.33
24543	ENSG00000189308.6	LIN54	217	chr4	-	83867410	83867627	83900035	83900159	83861041	83861115	83905313	83906029	24543	15,19,7,8,14,4,2,2,13,20,12,2,17,3,12,12,8,20,5,18,7,18,5,2,11,13,7,20,15,26,17,18,21,14,17,15,13,8,8,7,23,24,14,16,13,16,10,19,11,6,5,3,10,19,8,4,14,8,1,8,3,4,24,18,37,21,27,16,17,6,6,16,1,2,18,9,13,5,6,13,7,8,13,15,11,18,5,27,11,7,13,9,15,22,4,23,12,18,4,2,11,6,9,16,8,7,15,4	78,53,47,19,59,37,10,21,35,46,59,11,50,42,50,42,72,90,21,60,28,63,19,16,18,57,15,50,63,57,74,55,43,47,65,70,31,58,36,40,73,65,32,59,44,79,21,64,55,39,18,13,44,56,33,29,35,21,7,33,7,11,53,35,92,71,120,98,46,36,25,28,20,18,49,10,66,47,29,49,39,28,72,58,52,67,14,61,44,19,46,46,49,108,44,71,60,55,25,14,49,29,46,64,29,31,45,47	1,17,5,14,1,26,12,14,9,3,15	0,30,12,9,4,3,17,24,4,4,10	199	292	7.28877e-08	3.63251e-07	0.22,0.345,0.179,0.382,0.258,0.137,0.227,0.123,0.353,0.389,0.23,0.211,0.333,0.095,0.26,0.295,0.14,0.246,0.259,0.306,0.268,0.295,0.279,0.155,0.473,0.251,0.406,0.37,0.259,0.401,0.252,0.324,0.417,0.304,0.277,0.239,0.381,0.168,0.246,0.204,0.316,0.351,0.391,0.285,0.302,0.229,0.411,0.303,0.227,0.184,0.29,0.253,0.25,0.332,0.262,0.168,0.37,0.359,0.173,0.262,0.386,0.348,0.399,0.43,0.371,0.303,0.248,0.193,0.352,0.197,0.26,0.456,0.068,0.14,0.35,0.569,0.224,0.135,0.233,0.28,0.208,0.295,0.209,0.275,0.237,0.283,0.344,0.394,0.268,0.351,0.293,0.223,0.31,0.23,0.118,0.322,0.227,0.324,0.19,0.173,0.248,0.233,0.223,0.268,0.288,0.249,0.328,0.111	1.0,0.454,0.379,0.695,0.268,0.927,0.509,0.461,0.768,0.524,0.688	-0.33
39176	ENSG00000067141.12	NEO1	239	chr15	+	73580653	73580892	73581486	73581579	73575304	73575452	73590688	73590952	39176	299,118,687,228,677,264,24,165,210,405,703,103,333,543,405,224,406,811,209,228,276,242,138,158,131,414,267,1459,744,199,239,519,659,323,1029,629,242,596,278,266,398,659,130,383,392,814,172,210,242,226,136,158,423,303,347,227,370,388,41,1143,220,104,544,268,584,604,904,1305,549,172,315,459,124,181,356,107,345,633,179,418,334,259,395,492,416,1141,102,373,243,257,267,790,620,414,433,577,818,383,281,164,246,304,153,349,903,441,272,399	75,17,200,33,220,50,7,58,73,136,180,17,115,201,196,32,157,267,73,37,94,74,48,74,46,119,52,363,248,57,69,133,189,62,345,239,25,267,63,106,121,187,48,170,129,116,35,76,65,62,60,65,125,111,104,71,104,100,7,221,71,19,148,97,121,111,343,394,100,81,92,120,41,45,166,42,119,224,58,59,77,61,134,207,155,416,24,110,48,28,67,169,152,85,122,119,238,116,102,87,59,83,66,120,188,105,103,120	300,639,429,618,96,574,179,218,375,219,347	0,25,0,13,0,2,0,3,3,3,4	314	168	0	0	0.681,0.788,0.648,0.787,0.622,0.739,0.647,0.604,0.606,0.614,0.676,0.764,0.608,0.591,0.525,0.789,0.58,0.619,0.605,0.767,0.611,0.636,0.606,0.533,0.604,0.651,0.733,0.683,0.616,0.651,0.65,0.676,0.651,0.736,0.615,0.585,0.838,0.544,0.702,0.573,0.638,0.653,0.592,0.547,0.619,0.79,0.724,0.597,0.666,0.661,0.548,0.565,0.644,0.594,0.641,0.631,0.656,0.675,0.758,0.735,0.624,0.745,0.663,0.596,0.721,0.744,0.585,0.639,0.746,0.532,0.647,0.672,0.618,0.683,0.534,0.577,0.608,0.602,0.623,0.791,0.699,0.694,0.612,0.56,0.589,0.595,0.695,0.645,0.73,0.831,0.681,0.714,0.686,0.723,0.655,0.722,0.648,0.639,0.596,0.502,0.69,0.662,0.554,0.609,0.72,0.692,0.586,0.64	1.0,0.932,1.0,0.962,1.0,0.994,1.0,0.975,0.985,0.975,0.979	-0.33
29658	ENSG00000183431.7	SF3A3	70	chr1	-	38442555	38442625	38445136	38445205	38435242	38435407	38446257	38446396	29658	123,245,259,190,244,219,36,198,151,200,162,52,220,234,265,195,195,267,200,267,152,191,47,191,169,191,85,201,319,176,217,177,142,228,252,162,316,306,171,207,244,361,117,191,277,182,144,196,297,112,93,159,139,268,162,72,127,126,44,219,157,56,202,137,118,387,164,307,214,108,152,219,90,198,277,126,257,163,80,215,110,140,172,189,289,248,68,188,179,125,193,247,217,244,161,313,220,302,146,138,121,71,164,286,198,216,287,272	192,279,403,294,333,336,58,301,224,286,277,75,262,312,349,286,244,392,309,417,249,299,107,320,280,326,151,357,417,310,355,206,235,345,351,232,418,468,275,310,312,546,188,299,400,278,206,293,425,177,186,205,221,346,250,102,184,212,72,348,249,100,304,239,184,570,266,437,313,150,211,335,142,265,431,230,323,305,148,387,180,178,255,322,445,331,96,390,242,240,311,330,363,341,285,495,332,472,214,204,198,119,282,477,299,390,359,428	4,18,16,6,1,20,12,19,19,6,23	2,13,6,5,1,2,2,3,1,4,7	144	145	4.92939e-14	3.4571e-13	0.392,0.469,0.393,0.394,0.425,0.396,0.385,0.398,0.404,0.413,0.371,0.411,0.458,0.43,0.433,0.407,0.446,0.407,0.395,0.392,0.381,0.391,0.307,0.375,0.378,0.371,0.362,0.362,0.435,0.364,0.381,0.464,0.378,0.4,0.42,0.413,0.432,0.397,0.385,0.402,0.441,0.4,0.385,0.391,0.411,0.397,0.413,0.402,0.413,0.389,0.335,0.439,0.388,0.438,0.395,0.415,0.41,0.374,0.381,0.388,0.388,0.361,0.401,0.366,0.392,0.406,0.383,0.414,0.408,0.42,0.42,0.397,0.39,0.429,0.393,0.356,0.445,0.35,0.352,0.359,0.381,0.442,0.404,0.371,0.395,0.43,0.416,0.327,0.427,0.344,0.385,0.43,0.376,0.419,0.363,0.389,0.4,0.392,0.407,0.405,0.381,0.375,0.369,0.376,0.4,0.358,0.446,0.39	0.668,0.582,0.729,0.547,0.502,0.91,0.858,0.864,0.95,0.602,0.768	-0.329
44642	ENSG00000107551.16	RASSF4	76	chr10	+	45467220	45467296	45477968	45478111	45465612	45465712	45479388	45479561	44642	411,163,145,201,141,169,94,228,294,144,264,35,141,238,215,150,166,149,102,236,351,288,57,109,121,142,70,259,309,170,185,201,180,160,460,112,16,157,560,242,281,550,242,280,502,174,71,340,465,290,186,324,254,313,124,47,208,130,6,187,105,49,571,389,262,115,268,523,297,114,146,337,82,368,263,139,241,226,65,162,191,300,417,170,144,105,155,304,289,100,301,326,207,217,197,127,196,526,127,194,290,176,199,235,272,202,144,186	348,121,87,136,249,210,111,388,333,209,317,20,146,246,227,201,176,140,94,157,336,315,56,92,130,231,49,324,319,156,224,150,208,101,435,116,22,129,450,221,255,720,134,331,257,150,57,373,468,191,141,209,229,265,142,41,210,89,4,176,131,38,538,292,280,143,240,382,321,119,185,341,112,253,156,119,173,240,81,125,201,325,394,110,107,84,104,245,183,62,165,477,186,224,201,104,202,354,133,341,280,216,104,137,229,239,167,130	4,9,13,6,1,3,6,7,3,5,1	0,13,0,0,0,1,0,0,0,0,0	151	218	1.72085e-14	1.24032e-13	0.63,0.66,0.706,0.681,0.45,0.537,0.55,0.459,0.56,0.499,0.546,0.716,0.582,0.583,0.578,0.519,0.577,0.606,0.61,0.685,0.601,0.569,0.595,0.631,0.573,0.47,0.673,0.536,0.583,0.611,0.544,0.659,0.555,0.696,0.604,0.582,0.512,0.637,0.642,0.613,0.614,0.524,0.723,0.55,0.738,0.626,0.643,0.568,0.589,0.687,0.656,0.691,0.616,0.63,0.558,0.623,0.588,0.678,0.684,0.605,0.536,0.651,0.605,0.658,0.575,0.537,0.617,0.664,0.572,0.58,0.533,0.588,0.514,0.677,0.709,0.628,0.668,0.576,0.537,0.652,0.578,0.571,0.604,0.691,0.66,0.643,0.683,0.642,0.695,0.7,0.725,0.497,0.616,0.583,0.586,0.638,0.583,0.682,0.58,0.451,0.599,0.541,0.734,0.712,0.632,0.55,0.555,0.674	1.0,0.5,1.0,1.0,1.0,0.812,1.0,1.0,1.0,1.0,1.0	-0.329
45237	ENSG00000197043.9	ANXA6	82	chr5	-	150503846	150503928	150505962	150506041	150502477	150502572	150507741	150507800	45237	609,307,776,330,500,574,78,340,416,895,432,140,632,372,723,426,356,390,227,395,612,736,252,225,637,220,220,590,738,454,532,383,436,277,412,334,736,587,431,357,171,463,602,444,807,633,300,710,438,456,380,394,150,428,521,246,181,309,99,310,333,178,602,408,743,490,1117,411,377,562,310,489,256,447,786,339,450,426,244,340,708,281,870,687,449,735,249,557,556,594,972,538,387,401,595,539,739,365,296,246,363,252,412,797,720,318,429,275	931,445,1275,508,713,798,93,577,585,1383,665,212,940,501,1078,538,506,581,410,537,886,1017,448,366,967,368,377,819,1235,673,769,548,703,376,637,473,983,827,606,620,278,688,885,677,1059,921,437,1105,624,655,611,593,230,627,804,425,239,456,131,412,506,239,847,678,1134,729,1740,534,575,973,486,691,349,619,1224,501,618,704,390,499,956,421,1238,947,623,991,335,904,809,868,1257,780,570,620,840,867,1077,494,502,365,575,417,616,1057,835,497,603,358	20,15,10,15,6,10,10,9,10,5,18	3,12,7,8,0,7,1,2,12,0,10	154	157	1.57689e-08	8.17224e-08	0.4,0.413,0.383,0.398,0.417,0.423,0.461,0.375,0.42,0.397,0.398,0.402,0.407,0.431,0.406,0.447,0.418,0.406,0.361,0.429,0.413,0.425,0.364,0.385,0.402,0.379,0.373,0.423,0.379,0.407,0.414,0.416,0.387,0.429,0.397,0.419,0.433,0.42,0.42,0.37,0.385,0.407,0.409,0.401,0.437,0.412,0.412,0.396,0.417,0.415,0.388,0.404,0.399,0.41,0.398,0.371,0.436,0.409,0.435,0.434,0.402,0.432,0.42,0.38,0.4,0.407,0.396,0.44,0.401,0.371,0.394,0.419,0.428,0.424,0.396,0.408,0.426,0.382,0.389,0.41,0.43,0.405,0.417,0.425,0.424,0.431,0.431,0.386,0.412,0.411,0.441,0.413,0.409,0.397,0.419,0.388,0.412,0.43,0.375,0.407,0.392,0.381,0.405,0.435,0.468,0.395,0.42,0.439	0.872,0.56,0.593,0.657,1.0,0.593,0.911,0.821,0.459,1.0,0.647	-0.329
4727	ENSG00000160633.8	SAFB	89	chr19	+	5654378	5654467	5657251	5657358	5654071	5654211	5661528	5661819	4727	186,185,425,201,426,185,26,107,147,179,288,48,304,141,210,209,179,269,170,217,244,257,134,301,289,398,121,303,305,252,284,181,228,230,323,427,359,397,166,206,309,340,189,205,287,313,137,414,291,163,137,120,193,293,178,173,296,224,60,261,48,75,326,142,605,236,342,473,290,240,287,301,110,302,465,178,367,329,171,198,206,148,300,252,361,414,41,364,232,317,149,338,257,266,179,413,313,217,236,175,165,112,387,415,252,284,316,315	133,145,360,121,351,160,14,79,123,177,246,43,289,134,148,183,147,215,116,177,195,168,129,235,204,348,73,254,257,166,183,107,166,198,235,298,272,296,94,127,263,229,125,161,164,192,93,308,246,153,109,87,180,260,143,137,210,136,51,192,29,52,230,122,485,197,299,312,283,183,206,207,113,201,377,124,211,206,124,171,169,162,269,153,265,319,36,307,179,221,98,264,233,237,164,348,250,164,180,131,161,127,307,258,155,224,286,256	1,14,3,4,2,1,7,6,4,4,5	0,1,0,0,0,2,0,0,0,1,0	164	182	0	0	0.608,0.586,0.567,0.648,0.574,0.562,0.673,0.6,0.57,0.529,0.565,0.553,0.539,0.539,0.612,0.559,0.575,0.581,0.619,0.576,0.581,0.629,0.535,0.587,0.611,0.559,0.648,0.57,0.568,0.628,0.633,0.652,0.604,0.563,0.604,0.614,0.594,0.598,0.662,0.643,0.566,0.622,0.627,0.586,0.66,0.644,0.62,0.599,0.568,0.542,0.582,0.605,0.543,0.556,0.58,0.584,0.61,0.646,0.566,0.601,0.647,0.615,0.611,0.564,0.581,0.571,0.559,0.627,0.532,0.593,0.607,0.617,0.519,0.625,0.578,0.614,0.659,0.639,0.605,0.562,0.575,0.503,0.553,0.646,0.602,0.59,0.558,0.568,0.59,0.614,0.628,0.587,0.55,0.555,0.548,0.568,0.581,0.595,0.593,0.597,0.532,0.495,0.583,0.641,0.643,0.585,0.551,0.577	1.0,0.94,1.0,1.0,1.0,0.357,1.0,1.0,1.0,0.816,1.0	-0.329
38157	ENSG00000076067.7	RBMS2	94	chr12	+	56975842	56975936	56980632	56980710	56975616	56975663	56981337	56981443	38157	49,44,18,42,60,75,24,40,42,44,65,8,23,57,49,37,49,61,29,47,60,31,16,40,44,23,17,41,50,60,35,46,54,31,62,68,137,31,83,40,62,84,23,38,33,36,14,44,45,26,31,15,38,39,45,21,44,32,8,31,26,5,50,74,40,44,66,18,29,34,31,57,10,35,32,31,41,27,22,29,30,52,45,34,47,37,10,39,14,64,21,31,41,41,34,54,69,30,28,28,41,32,22,29,33,32,35,18	48,30,33,43,57,88,15,62,29,43,55,9,27,39,42,34,42,71,28,44,61,29,21,35,53,34,20,36,54,50,38,48,67,54,47,67,110,25,70,42,69,58,16,33,37,44,15,39,44,19,23,19,28,39,61,10,49,31,11,39,26,6,47,53,40,53,71,18,40,49,27,51,11,22,20,21,53,37,22,28,21,49,42,35,41,36,15,32,17,31,16,24,57,50,35,48,88,28,21,33,35,28,9,29,27,31,33,28	10,19,14,13,1,7,6,11,5,5,11	2,2,3,3,0,7,0,6,0,3,1	169	153	4.63432e-09	2.48691e-08	0.48,0.57,0.331,0.469,0.488,0.436,0.592,0.369,0.567,0.481,0.517,0.446,0.435,0.57,0.514,0.496,0.514,0.438,0.484,0.492,0.471,0.492,0.408,0.509,0.429,0.38,0.435,0.508,0.456,0.521,0.455,0.465,0.422,0.342,0.544,0.479,0.53,0.529,0.518,0.463,0.449,0.567,0.565,0.51,0.447,0.426,0.458,0.505,0.481,0.553,0.55,0.417,0.551,0.475,0.4,0.655,0.448,0.483,0.397,0.418,0.475,0.43,0.491,0.558,0.475,0.429,0.457,0.475,0.396,0.386,0.51,0.503,0.451,0.59,0.592,0.572,0.412,0.398,0.475,0.484,0.564,0.49,0.492,0.468,0.509,0.482,0.376,0.525,0.427,0.651,0.543,0.539,0.394,0.426,0.468,0.505,0.415,0.492,0.547,0.434,0.515,0.509,0.689,0.475,0.525,0.483,0.49,0.368	0.819,0.896,0.809,0.797,1.0,0.475,1.0,0.624,1.0,0.601,0.909	-0.329
43336	ENSG00000007341.14	ST7L	116	chr1	-	113140592	113140708	113143415	113143470	113124996	113125094	113153462	113153625	43336	15,24,24,14,31,19,1,8,14,15,22,0,12,16,19,22,19,38,13,28,11,14,3,15,20,12,16,25,23,17,33,37,40,40,29,28,38,31,22,28,35,51,32,14,23,37,10,31,32,6,10,37,28,20,15,14,21,7,4,22,29,8,19,14,33,38,16,35,18,10,12,12,3,16,27,9,26,31,11,36,13,22,39,19,19,39,1,26,27,17,23,22,17,14,24,35,21,39,6,9,14,5,25,18,16,20,25,21	5,31,19,22,25,15,2,7,22,9,20,1,15,10,15,15,14,41,16,17,10,23,3,17,17,8,10,14,19,13,15,25,29,14,38,25,37,22,21,19,31,54,19,16,31,18,8,27,28,8,12,17,7,14,5,11,17,16,3,25,16,8,21,10,24,34,12,20,20,18,21,13,3,15,39,11,20,28,9,39,10,20,36,18,21,29,3,29,12,7,24,18,23,10,10,42,14,36,7,10,12,9,17,20,16,15,15,12	17,12,16,17,4,13,3,9,6,3,7	0,8,0,0,0,0,0,1,1,0,1	130	191	0	0	0.815,0.532,0.65,0.483,0.646,0.65,0.424,0.627,0.483,0.71,0.618,0.0,0.54,0.702,0.65,0.683,0.666,0.577,0.544,0.708,0.618,0.472,0.595,0.565,0.633,0.688,0.702,0.724,0.64,0.658,0.764,0.685,0.67,0.808,0.529,0.622,0.601,0.674,0.606,0.684,0.624,0.581,0.712,0.562,0.522,0.751,0.647,0.628,0.627,0.524,0.55,0.762,0.855,0.677,0.815,0.652,0.645,0.391,0.662,0.564,0.727,0.595,0.571,0.673,0.669,0.622,0.662,0.72,0.569,0.449,0.456,0.576,0.595,0.61,0.504,0.546,0.656,0.619,0.642,0.576,0.656,0.618,0.614,0.608,0.571,0.664,0.329,0.568,0.768,0.781,0.585,0.642,0.521,0.673,0.779,0.55,0.688,0.614,0.557,0.569,0.632,0.449,0.684,0.569,0.595,0.662,0.71,0.72	1.0,0.688,1.0,1.0,1.0,1.0,1.0,0.93,0.898,1.0,0.911	-0.329
59333	ENSG00000273173.1	SNURF	146	chr15	+	25219457	25219603	25220504	25220656	25213078	25213229	25222023	25222176	59333	1566,1155,2049,1754,1361,802,335,1497,1126,1866,1823,361,1932,2508,1668,1215,1854,2198,2393,1250,1509,1826,842,1401,1673,1761,576,1336,2291,2095,1483,1978,1873,1795,1761,2270,1946,2818,1832,2661,1636,4235,861,1513,2175,1972,1251,1571,179,2391,1432,2035,1198,2197,2567,1056,1524,1440,208,971,1690,760,3577,1258,1265,2303,1606,2283,1161,1115,1446,1187,694,1144,2034,815,1822,2266,608,1865,3559,1220,2294,2173,2802,1692,1116,1336,1382,551,3675,1280,2063,1603,1974,1880,1875,2814,380,1419,622,1122,756,1739,3396,2385,2016,1656	992,812,1212,878,833,506,208,1053,694,1087,1033,261,1167,1562,1022,740,1012,1249,1464,773,805,944,605,992,1118,1070,280,824,1096,1113,699,1126,940,849,833,1097,1041,1660,1044,1590,964,2221,518,990,1265,1165,739,1042,97,1353,865,1203,644,1245,1644,655,807,796,140,553,959,384,1872,677,744,1407,1021,1373,666,704,827,672,434,750,1197,493,924,1238,388,1022,2118,693,1383,1248,1578,873,577,816,782,331,1887,806,1127,944,1138,1175,1020,1382,292,952,325,680,449,1081,1639,1409,1172,933	110,61,79,71,19,102,119,120,61,43,144	1,23,0,1,0,0,1,2,2,0,1	221	227	0	0	0.619,0.594,0.635,0.672,0.627,0.619,0.623,0.594,0.625,0.638,0.644,0.587,0.63,0.623,0.626,0.628,0.653,0.644,0.627,0.624,0.658,0.665,0.588,0.592,0.606,0.628,0.679,0.625,0.682,0.659,0.685,0.643,0.672,0.685,0.685,0.68,0.658,0.636,0.643,0.632,0.635,0.662,0.631,0.611,0.638,0.635,0.635,0.608,0.655,0.645,0.63,0.635,0.656,0.644,0.616,0.623,0.66,0.65,0.604,0.643,0.644,0.67,0.662,0.656,0.636,0.627,0.618,0.631,0.642,0.619,0.642,0.645,0.622,0.61,0.636,0.629,0.669,0.653,0.617,0.652,0.633,0.644,0.63,0.641,0.646,0.666,0.665,0.627,0.645,0.631,0.667,0.62,0.653,0.636,0.641,0.622,0.654,0.677,0.572,0.605,0.663,0.629,0.634,0.623,0.68,0.635,0.639,0.646	0.991,0.731,1.0,0.986,1.0,1.0,0.992,0.984,0.969,1.0,0.993	-0.329
35364	ENSG00000151322.14	NPAS3	148	chr14	+	34263102	34263250	34266662	34266778	34247671	34247778	34268939	34270309	35364	179,8,217,22,133,16,3,33,72,167,302,20,188,66,165,63,164,378,22,43,77,247,31,59,49,110,37,255,121,154,161,55,175,204,393,247,28,92,72,82,419,350,71,178,71,172,21,193,75,52,57,55,308,192,105,73,138,114,0,159,16,25,181,56,120,45,424,462,155,102,159,123,46,32,203,58,167,84,54,106,56,92,130,122,115,373,19,124,48,13,24,185,120,162,83,106,323,80,57,96,74,83,112,280,307,56,194,171	63,4,125,10,83,9,1,0,28,94,145,13,102,41,111,25,70,167,12,19,40,129,10,47,21,69,20,157,61,60,72,37,113,94,221,155,6,43,41,35,199,168,28,81,31,86,21,82,30,27,25,31,154,90,50,48,93,63,1,97,8,9,91,28,77,16,214,249,117,57,59,48,25,15,135,30,71,36,36,56,32,45,60,54,56,146,6,52,16,8,20,136,68,88,50,63,127,27,23,63,51,32,56,160,130,28,131,102	29,40,21,62,16,41,26,44,24,32,28	1,1,1,2,0,3,0,1,0,1,6	223	191	0	0	0.709,0.631,0.598,0.653,0.578,0.604,0.72,1.0,0.688,0.603,0.641,0.569,0.612,0.58,0.56,0.683,0.667,0.66,0.611,0.66,0.622,0.621,0.726,0.518,0.667,0.577,0.613,0.582,0.629,0.687,0.657,0.56,0.57,0.65,0.604,0.577,0.8,0.647,0.601,0.667,0.643,0.641,0.685,0.653,0.662,0.631,0.461,0.668,0.682,0.623,0.661,0.603,0.631,0.646,0.643,0.566,0.56,0.608,0.0,0.584,0.631,0.704,0.63,0.631,0.572,0.707,0.629,0.614,0.532,0.605,0.698,0.687,0.612,0.646,0.563,0.623,0.668,0.667,0.562,0.619,0.6,0.637,0.65,0.659,0.638,0.686,0.731,0.671,0.72,0.582,0.507,0.538,0.602,0.612,0.587,0.59,0.685,0.717,0.68,0.566,0.554,0.69,0.631,0.6,0.669,0.631,0.559,0.589	0.961,0.972,0.947,0.964,1.0,0.921,1.0,0.974,1.0,0.965,0.8	-0.329
16947	ENSG00000138760.4	SCARB2	159	chr4	-	77084377	77084536	77100669	77100858	77079889	77082904	77102106	77102254	16947	1208,1503,544,751,984,908,194,620,993,799,926,112,1132,800,912,854,1168,1229,735,1808,714,866,349,268,886,755,638,1014,1387,1339,1133,757,1048,892,1603,1340,530,593,1337,1303,1215,1090,816,1074,1163,1159,514,1633,1337,656,510,837,703,707,1127,248,949,430,56,735,200,282,1892,890,1722,893,872,941,747,486,623,968,434,395,1402,458,848,763,359,792,635,942,1105,563,1109,1107,323,2109,870,839,606,736,725,1198,571,1160,1316,1263,691,461,889,711,605,936,961,1438,850,849	1464,2132,705,1000,1284,1448,415,1243,1208,1148,1247,179,1527,1182,1139,1158,1411,1470,1354,2315,928,1100,596,514,1590,1062,740,1253,1819,1446,1290,943,1357,996,1832,1517,731,887,1662,1637,1303,1424,1164,1407,1491,1559,755,2127,1652,797,679,1186,865,884,1786,472,1047,639,62,913,375,363,2209,954,2138,1336,1100,1187,995,811,872,1292,700,830,1551,690,1168,1151,572,989,848,1265,1464,658,1203,1225,386,2365,1103,1232,877,946,997,1661,717,1375,1668,1470,907,750,1119,915,726,1291,1143,1886,1029,1270	319,470,293,357,71,324,229,343,217,173,301	37,188,64,116,26,130,72,115,90,53,173	264	234	0	0	0.422,0.385,0.406,0.4,0.405,0.357,0.293,0.307,0.422,0.382,0.397,0.357,0.397,0.375,0.415,0.395,0.423,0.426,0.325,0.409,0.405,0.411,0.342,0.316,0.331,0.387,0.433,0.418,0.403,0.451,0.438,0.416,0.406,0.443,0.437,0.439,0.391,0.372,0.416,0.414,0.453,0.404,0.383,0.404,0.409,0.397,0.376,0.405,0.418,0.422,0.4,0.385,0.419,0.415,0.359,0.318,0.445,0.374,0.445,0.416,0.321,0.408,0.432,0.453,0.417,0.372,0.413,0.413,0.4,0.347,0.388,0.399,0.355,0.297,0.445,0.37,0.392,0.37,0.357,0.415,0.399,0.398,0.401,0.431,0.45,0.445,0.426,0.441,0.411,0.376,0.38,0.408,0.392,0.39,0.414,0.428,0.412,0.432,0.403,0.353,0.413,0.408,0.425,0.391,0.427,0.403,0.423,0.372	0.884,0.689,0.802,0.732,0.708,0.688,0.738,0.726,0.681,0.743,0.607	-0.329
2180	ENSG00000124155.12	PIGT	178	chr20	+	44045156	44045334	44047491	44047619	44044782	44044983	44048143	44048230	2180	634,1757,432,756,1019,868,190,618,661,726,890,126,753,951,868,651,930,1301,372,1840,777,507,232,289,937,1428,451,405,960,647,438,492,1164,1001,657,777,574,678,712,1546,930,1282,267,673,675,560,290,608,1391,702,360,830,627,791,615,414,842,312,99,809,817,202,680,739,596,1103,655,557,562,443,413,767,277,634,1064,656,928,540,233,1276,363,1090,464,426,728,725,254,888,446,773,400,511,719,912,1007,920,1179,897,773,628,682,366,687,980,561,2200,508,567	285,766,219,356,450,373,80,329,271,302,444,70,313,362,322,323,395,591,187,835,377,238,97,144,442,639,163,184,396,249,193,226,559,466,305,399,222,321,359,697,474,490,112,288,320,283,161,349,606,400,148,326,273,354,293,242,371,163,61,279,398,79,320,266,272,579,328,251,215,200,212,422,127,305,486,321,489,316,127,621,180,506,202,172,297,273,101,402,222,338,182,227,370,402,416,439,573,406,417,275,267,175,297,543,283,1117,236,252	65,38,20,23,2,13,16,16,25,2,29	0,20,0,0,0,0,0,0,0,0,0	253	203	0	0	0.641,0.648,0.613,0.63,0.645,0.651,0.656,0.601,0.662,0.659,0.617,0.591,0.659,0.678,0.684,0.618,0.654,0.639,0.615,0.639,0.623,0.631,0.657,0.617,0.63,0.642,0.689,0.638,0.66,0.676,0.646,0.636,0.626,0.633,0.633,0.61,0.675,0.629,0.614,0.64,0.612,0.677,0.657,0.652,0.629,0.614,0.591,0.583,0.648,0.585,0.661,0.671,0.648,0.642,0.627,0.579,0.646,0.606,0.566,0.699,0.622,0.672,0.63,0.69,0.637,0.605,0.616,0.64,0.677,0.64,0.61,0.593,0.636,0.625,0.637,0.621,0.604,0.578,0.595,0.622,0.618,0.633,0.648,0.665,0.663,0.681,0.669,0.639,0.617,0.647,0.638,0.644,0.609,0.645,0.66,0.627,0.623,0.639,0.598,0.647,0.672,0.627,0.65,0.592,0.614,0.612,0.633,0.644	1.0,0.604,1.0,1.0,1.0,1.0,1.0,1.0,1.0,1.0,1.0	-0.329
30183	ENSG00000131236.12	CAP1	178	chr1	+	40533211	40533389	40535830	40535954	40531886	40531992	40536101	40536184	30183	994,1309,736,1093,907,1231,284,611,716,748,993,201,842,1205,1464,1187,998,1187,582,1457,1045,1058,274,501,874,749,396,738,1222,949,772,900,864,875,1232,887,654,817,1246,1041,1312,1152,801,1072,916,874,534,788,1254,531,589,608,582,996,922,414,1018,362,63,1018,543,234,1059,883,630,1215,761,658,768,566,605,801,331,611,1108,684,914,884,366,1335,577,1011,998,657,979,893,494,1103,974,609,728,639,1061,1200,713,910,1178,905,455,546,665,546,437,907,793,1066,682,967	1354,1888,1196,1659,1345,2003,475,1086,1070,1122,1380,255,1108,1678,1838,1673,1444,1730,1016,2183,1566,1372,553,744,1368,976,732,948,1559,1252,1169,1201,1282,1276,1789,1292,915,1304,2133,1612,2064,1774,1280,1529,1481,1488,786,1156,1704,827,711,872,740,1429,1495,664,1246,585,102,1495,1031,300,1651,1345,957,1640,1139,1072,1114,842,1140,1212,500,1099,1620,997,1481,1348,638,1775,873,1406,1505,1023,1627,1363,735,1702,1412,848,1122,944,1462,1539,1056,1602,1659,1324,731,772,1063,808,769,1365,1391,1797,915,1550	103,54,81,95,13,100,64,55,72,22,100	27,23,11,55,8,45,22,40,18,11,21	253	199	0	0	0.366,0.353,0.326,0.341,0.347,0.326,0.32,0.307,0.345,0.344,0.361,0.383,0.374,0.361,0.385,0.358,0.352,0.351,0.311,0.344,0.344,0.378,0.28,0.346,0.334,0.376,0.298,0.38,0.381,0.374,0.342,0.371,0.346,0.35,0.351,0.351,0.36,0.33,0.315,0.337,0.333,0.338,0.33,0.355,0.327,0.316,0.348,0.349,0.367,0.336,0.395,0.354,0.382,0.354,0.327,0.329,0.391,0.327,0.327,0.349,0.293,0.38,0.335,0.341,0.341,0.368,0.344,0.326,0.352,0.346,0.294,0.342,0.342,0.304,0.35,0.35,0.327,0.34,0.311,0.372,0.342,0.361,0.343,0.336,0.321,0.34,0.346,0.338,0.352,0.361,0.338,0.347,0.363,0.38,0.347,0.309,0.358,0.35,0.329,0.357,0.33,0.347,0.309,0.343,0.31,0.318,0.37,0.329	0.75,0.649,0.853,0.576,0.561,0.636,0.696,0.52,0.759,0.611,0.789	-0.329
27678	ENSG00000081913.9	PHLPP1	197	chr18	+	60497267	60497464	60506016	60506142	60382671	60384492	60527667	60527834	27678	290,31,167,25,286,25,4,37,139,199,249,18,160,72,186,84,139,399,41,71,71,199,18,57,103,156,48,180,209,197,83,201,113,207,266,455,52,247,137,97,299,315,153,107,191,209,47,295,90,64,88,98,195,154,90,49,166,73,3,158,7,41,388,209,436,157,247,201,86,82,82,114,112,73,220,15,208,149,45,187,167,69,441,152,172,285,3,485,131,6,117,201,122,118,115,160,271,264,123,56,117,171,203,225,177,132,228,129	221,22,140,25,207,22,10,18,81,156,161,13,150,54,154,54,118,297,33,55,51,133,16,49,90,110,44,121,152,150,80,160,121,169,219,332,30,202,111,63,187,273,110,72,170,178,40,215,62,102,64,63,124,98,82,41,112,57,2,126,11,62,297,161,270,110,158,155,43,60,62,115,60,61,218,17,206,129,57,142,115,39,344,100,131,170,6,357,96,15,70,114,87,76,83,116,171,240,97,30,87,75,140,222,162,95,203,113	513,964,648,562,87,524,141,317,272,113,218	56,370,73,71,23,85,12,37,44,23,46	272	201	0	0	0.492,0.51,0.469,0.425,0.505,0.456,0.228,0.603,0.559,0.485,0.533,0.506,0.441,0.496,0.472,0.535,0.465,0.498,0.479,0.488,0.507,0.525,0.454,0.462,0.458,0.512,0.446,0.524,0.504,0.493,0.434,0.481,0.408,0.475,0.473,0.503,0.562,0.475,0.477,0.532,0.542,0.46,0.507,0.523,0.454,0.465,0.465,0.503,0.518,0.317,0.504,0.535,0.537,0.537,0.448,0.469,0.523,0.486,0.526,0.481,0.32,0.328,0.491,0.49,0.544,0.513,0.536,0.489,0.596,0.502,0.494,0.423,0.58,0.469,0.427,0.395,0.427,0.46,0.368,0.493,0.518,0.567,0.486,0.529,0.492,0.553,0.27,0.501,0.502,0.228,0.553,0.566,0.509,0.534,0.506,0.505,0.539,0.448,0.484,0.58,0.498,0.628,0.517,0.428,0.447,0.507,0.454,0.458	0.871,0.658,0.868,0.854,0.737,0.82,0.897,0.864,0.82,0.784,0.778	-0.329
14832	ENSG00000198625.8	MDM4	56	chr1	+	204501318	204501374	204507336	204507436	204499811	204499945	204511911	204512072	14832	4,3,4,1,10,2,0,3,12,188,9,2,3,7,3,8,129,10,6,3,7,5,5,4,4,2,4,16,9,7,5,4,7,8,4,17,25,3,5,6,14,3,11,8,6,4,2,6,12,299,1,2,3,6,5,6,5,6,5,1,1,1,8,6,6,5,8,4,5,1,2,2,4,2,3,5,5,6,1,3,5,2,10,5,4,3,1,13,3,2,34,5,8,5,55,14,3,9,9,4,6,7,3,7,3,1,3,5	13,9,7,2,27,7,2,8,17,428,12,0,10,11,8,19,285,25,14,4,11,17,5,15,9,2,6,28,21,14,22,8,22,17,32,38,39,12,14,4,23,21,6,15,11,17,2,26,14,156,4,9,13,6,17,25,9,12,4,7,7,4,15,11,13,7,8,14,29,7,12,17,1,4,10,7,12,9,9,8,10,2,11,13,6,15,4,6,5,8,58,11,35,27,113,24,11,10,12,8,11,12,6,16,9,9,9,10	14,45,47,33,10,18,12,19,35,29,27	2,27,41,16,0,18,7,29,18,30,7	131	175	1.21125e-13	8.33203e-13	0.291,0.308,0.433,0.4,0.331,0.276,0.0,0.334,0.485,0.37,0.5,1.0,0.286,0.459,0.334,0.36,0.377,0.348,0.364,0.5,0.459,0.282,0.572,0.263,0.373,0.572,0.471,0.433,0.364,0.4,0.233,0.4,0.298,0.386,0.143,0.374,0.461,0.25,0.323,0.667,0.448,0.16,0.71,0.416,0.422,0.239,0.572,0.236,0.534,0.719,0.25,0.229,0.236,0.572,0.282,0.243,0.426,0.4,0.625,0.16,0.16,0.25,0.416,0.422,0.381,0.488,0.572,0.276,0.187,0.16,0.182,0.136,0.842,0.4,0.286,0.488,0.358,0.471,0.129,0.334,0.4,0.572,0.548,0.339,0.471,0.211,0.25,0.743,0.445,0.25,0.439,0.378,0.234,0.198,0.394,0.438,0.267,0.546,0.5,0.4,0.422,0.438,0.4,0.369,0.308,0.129,0.308,0.4	0.903,0.69,0.605,0.734,1.0,0.572,0.696,0.467,0.722,0.564,0.837	-0.328
29834	ENSG00000112237.8	CCNC	80	chr6	-	99994270	99994350	99998093	99998185	99992987	99993106	99998868	99998904	29834	84,191,124,107,113,141,56,106,207,119,83,16,155,86,49,127,143,155,157,126,82,111,42,97,112,81,59,105,134,206,174,76,217,131,153,129,307,77,96,141,162,169,101,197,102,125,76,176,134,91,68,194,43,72,102,51,57,83,22,70,98,45,123,65,122,88,54,64,80,73,75,134,39,105,172,71,102,109,28,86,80,87,117,65,139,58,55,135,113,75,75,80,76,141,76,171,125,260,50,50,107,50,72,140,116,120,56,84	99,239,204,137,127,136,44,132,215,152,109,20,183,108,56,129,196,174,219,154,140,133,48,105,152,120,66,137,144,240,191,60,236,181,256,210,435,101,133,206,175,233,105,227,91,136,114,187,187,122,126,221,33,84,130,83,73,111,34,94,135,51,158,62,184,142,84,79,119,86,100,162,36,117,215,108,187,150,36,126,116,113,130,94,139,76,88,164,151,110,109,122,71,172,114,182,163,338,55,89,131,58,115,201,170,149,72,106	38,36,14,46,2,24,15,36,20,27,20	8,18,4,18,1,13,6,7,8,2,2	167	155	0	0	0.441,0.426,0.361,0.42,0.452,0.49,0.542,0.427,0.472,0.421,0.414,0.426,0.44,0.425,0.448,0.477,0.404,0.453,0.4,0.432,0.352,0.436,0.448,0.462,0.406,0.385,0.453,0.416,0.463,0.443,0.458,0.54,0.46,0.402,0.357,0.363,0.396,0.414,0.401,0.388,0.462,0.402,0.472,0.446,0.51,0.46,0.382,0.466,0.399,0.409,0.334,0.449,0.547,0.443,0.421,0.363,0.42,0.41,0.375,0.409,0.403,0.45,0.419,0.493,0.381,0.365,0.374,0.429,0.384,0.441,0.41,0.434,0.501,0.454,0.426,0.379,0.336,0.403,0.419,0.388,0.39,0.417,0.455,0.391,0.481,0.415,0.367,0.433,0.41,0.388,0.39,0.378,0.498,0.432,0.382,0.466,0.416,0.417,0.458,0.343,0.431,0.444,0.368,0.393,0.388,0.428,0.419,0.424	0.815,0.65,0.765,0.703,0.65,0.631,0.699,0.827,0.699,0.926,0.903	-0.328
14506	ENSG00000146433.8	TMEM181	81	chr6	+	159026298	159026379	159028275	159028375	159010703	159010814	159029364	159029495	14506	49,54,65,17,64,22,4,15,54,75,60,4,67,19,20,38,73,118,20,71,35,66,6,14,19,72,15,65,22,79,54,43,150,115,161,113,61,32,45,60,119,67,31,53,47,62,11,75,66,18,28,21,22,36,31,13,59,23,4,25,9,12,91,15,87,35,33,48,28,37,37,42,24,14,71,10,98,20,18,43,53,49,129,62,68,54,7,111,44,32,24,45,32,47,32,49,63,91,25,5,40,22,36,79,83,77,30,41	63,58,58,18,125,19,3,21,62,102,92,10,132,8,31,61,100,163,23,98,47,71,4,26,20,114,23,75,48,60,53,46,150,124,169,79,74,37,32,60,138,65,44,84,44,79,21,88,87,16,28,24,30,51,57,18,69,24,4,23,11,26,106,20,120,53,49,69,24,53,73,46,19,21,70,5,111,23,23,54,65,77,170,74,80,83,15,111,51,49,24,65,44,72,66,63,126,98,42,9,38,28,40,106,60,87,41,46	10,8,2,3,3,2,2,4,1,1,4	4,3,0,1,0,6,1,1,0,0,1	156	175	8.59597e-06	3.70579e-05	0.466,0.511,0.557,0.514,0.365,0.565,0.599,0.445,0.494,0.452,0.423,0.31,0.363,0.727,0.42,0.411,0.45,0.448,0.494,0.448,0.455,0.51,0.627,0.377,0.516,0.415,0.423,0.493,0.34,0.596,0.533,0.512,0.529,0.51,0.517,0.616,0.48,0.492,0.612,0.529,0.492,0.536,0.441,0.414,0.545,0.468,0.37,0.489,0.46,0.558,0.529,0.495,0.451,0.442,0.379,0.448,0.49,0.518,0.529,0.549,0.479,0.341,0.491,0.457,0.449,0.426,0.43,0.438,0.567,0.439,0.362,0.506,0.586,0.428,0.532,0.692,0.498,0.494,0.467,0.472,0.478,0.417,0.46,0.485,0.488,0.422,0.344,0.529,0.492,0.423,0.529,0.437,0.449,0.423,0.352,0.466,0.359,0.51,0.4,0.384,0.541,0.468,0.502,0.455,0.608,0.498,0.451,0.5	0.737,0.749,1.0,0.771,1.0,0.272,0.692,0.818,1.0,1.0,0.818	-0.328
25257	ENSG00000107537.9	PHYH	82	chr10	-	13333830	13333912	13336427	13336596	13330359	13330541	13337495	13337606	25257	157,244,116,235,369,149,74,363,198,134,151,46,93,247,170,163,183,206,145,210,131,171,74,113,228,291,144,201,223,148,157,121,186,225,342,104,523,177,279,152,229,616,257,233,286,566,74,174,169,111,44,91,104,233,152,118,79,186,22,109,387,42,281,182,88,917,420,170,371,87,100,167,40,116,91,133,209,185,44,427,197,137,125,162,162,307,136,160,132,173,444,141,213,731,475,243,156,290,155,167,134,133,99,320,235,120,140,141	76,101,84,119,225,90,54,189,103,81,90,30,45,189,82,103,109,110,82,106,69,92,48,42,127,135,76,98,158,67,65,64,121,138,166,59,216,96,132,75,95,260,127,134,144,305,41,72,113,43,20,49,49,130,70,75,74,89,18,84,166,24,133,134,49,480,209,93,220,41,60,106,27,66,54,81,138,122,38,187,111,64,71,104,94,179,67,70,65,86,226,86,125,430,254,122,88,135,72,89,69,73,54,166,113,72,73,78	23,23,91,30,2,17,15,38,31,15,26	2,3,0,6,0,3,6,1,4,0,2	244	157	0	0	0.571,0.609,0.47,0.56,0.513,0.516,0.469,0.553,0.553,0.516,0.519,0.497,0.571,0.457,0.572,0.505,0.519,0.546,0.532,0.56,0.55,0.545,0.498,0.634,0.536,0.581,0.549,0.569,0.476,0.587,0.608,0.549,0.497,0.512,0.57,0.531,0.609,0.543,0.576,0.566,0.608,0.604,0.566,0.528,0.561,0.544,0.537,0.609,0.49,0.624,0.586,0.544,0.577,0.536,0.583,0.503,0.407,0.574,0.44,0.455,0.6,0.53,0.576,0.466,0.536,0.551,0.564,0.54,0.52,0.577,0.517,0.503,0.488,0.531,0.52,0.514,0.494,0.494,0.427,0.595,0.533,0.579,0.531,0.501,0.526,0.525,0.566,0.595,0.566,0.564,0.558,0.513,0.523,0.522,0.546,0.562,0.533,0.58,0.581,0.547,0.555,0.54,0.541,0.554,0.572,0.517,0.552,0.538	0.881,0.831,1.0,0.763,1.0,0.785,0.617,0.961,0.833,1.0,0.893	-0.328
11779	ENSG00000265500.1	SENP3-EIF4A1	84	chr17	+	7473998	7474082	7474690	7474797	7473673	7473811	7475601	7476182	11779	157,243,377,242,310,233,51,296,316,362,310,63,396,220,248,246,277,459,349,261,300,272,191,326,511,306,102,336,210,211,271,109,277,301,276,286,303,334,204,242,318,499,256,289,435,274,270,385,215,298,290,336,196,353,238,202,157,221,36,208,221,101,244,195,368,323,365,403,392,245,231,232,95,301,404,374,303,292,134,275,223,233,300,296,329,362,111,214,176,189,284,304,329,217,312,494,354,304,400,279,117,150,187,200,250,308,387,358	89,152,239,161,207,151,46,204,241,206,190,38,213,137,167,125,181,264,227,143,175,162,102,213,297,189,50,237,124,128,152,71,173,189,156,148,150,186,146,138,216,280,155,147,237,198,185,271,117,186,193,208,100,172,156,138,77,110,22,108,104,60,161,103,225,233,218,259,248,156,161,146,79,197,248,239,178,206,67,183,120,150,177,178,181,240,74,127,108,146,211,162,215,136,162,242,190,173,203,191,87,83,110,129,191,212,265,235	37,15,42,31,2,24,15,11,6,3,6	0,5,0,0,0,0,0,0,0,0,0	159	182	0	0	0.669,0.647,0.644,0.632,0.632,0.639,0.559,0.624,0.6,0.668,0.651,0.655,0.68,0.648,0.63,0.693,0.637,0.666,0.638,0.676,0.662,0.658,0.682,0.637,0.663,0.65,0.7,0.619,0.66,0.654,0.671,0.637,0.647,0.646,0.669,0.689,0.698,0.673,0.615,0.667,0.628,0.671,0.654,0.692,0.678,0.613,0.626,0.619,0.678,0.647,0.632,0.649,0.692,0.701,0.636,0.626,0.7,0.697,0.652,0.688,0.709,0.658,0.634,0.684,0.652,0.613,0.657,0.64,0.644,0.643,0.622,0.645,0.579,0.636,0.651,0.642,0.661,0.619,0.696,0.632,0.68,0.64,0.66,0.656,0.675,0.633,0.632,0.659,0.651,0.597,0.606,0.682,0.637,0.646,0.688,0.7,0.681,0.668,0.693,0.626,0.606,0.674,0.661,0.64,0.6,0.624,0.626,0.636	1.0,0.774,1.0,1.0,1.0,1.0,1.0,1.0,1.0,1.0,1.0	-0.328
9579	ENSG00000162104.5	ADCY9	103	chr16	-	4038994	4039097	4043406	4043511	4033232	4033441	4057368	4057559	9579	32,11,9,4,18,7,6,8,32,18,18,2,22,14,29,17,19,30,3,27,17,25,2,2,8,16,11,40,20,28,18,23,28,24,24,14,42,24,20,9,46,12,12,20,65,11,3,16,23,5,10,3,6,24,12,9,59,4,2,21,3,5,21,28,34,31,41,18,16,24,7,23,15,17,38,7,26,10,12,38,15,23,36,13,17,24,6,59,14,21,10,22,15,12,15,30,52,2,23,9,21,19,31,18,11,24,16,11	39,21,15,5,36,19,6,12,29,17,29,4,28,30,34,23,26,52,2,27,29,39,11,13,32,38,22,45,31,35,31,38,28,30,32,30,56,40,28,9,58,28,31,25,93,23,4,48,36,14,6,9,15,38,27,4,66,6,0,24,4,6,16,52,48,38,41,27,23,33,16,35,10,22,50,8,27,17,9,57,25,34,33,22,22,45,4,79,22,28,7,29,29,43,14,32,63,12,28,19,42,28,47,17,20,31,27,26	7,14,6,10,2,9,3,5,8,1,3	2,4,4,4,0,3,0,1,4,1,3	180	178	4.63714e-08	2.34227e-07	0.448,0.341,0.372,0.442,0.331,0.267,0.497,0.397,0.522,0.511,0.38,0.331,0.437,0.316,0.458,0.422,0.419,0.363,0.597,0.497,0.367,0.388,0.152,0.132,0.198,0.294,0.331,0.468,0.389,0.442,0.365,0.374,0.497,0.442,0.426,0.316,0.426,0.372,0.414,0.497,0.44,0.298,0.277,0.442,0.409,0.321,0.426,0.248,0.387,0.261,0.622,0.248,0.283,0.384,0.305,0.69,0.469,0.397,1.0,0.464,0.426,0.452,0.565,0.347,0.412,0.447,0.497,0.397,0.408,0.418,0.302,0.394,0.597,0.433,0.429,0.464,0.488,0.368,0.569,0.397,0.372,0.401,0.519,0.369,0.433,0.345,0.597,0.425,0.386,0.426,0.586,0.429,0.338,0.216,0.514,0.481,0.449,0.141,0.448,0.319,0.331,0.402,0.395,0.511,0.352,0.434,0.369,0.295	0.776,0.776,0.597,0.712,1.0,0.748,1.0,0.832,0.664,0.497,0.497	-0.328
27694	ENSG00000029364.7	SLC39A9	109	chr14	+	69890810	69890919	69908785	69908983	69866086	69866182	69921528	69921614	27694	101,81,74,51,102,47,14,30,90,116,124,7,133,68,112,66,138,196,51,63,60,73,14,28,50,91,25,183,105,140,112,35,107,174,119,132,125,47,82,90,170,129,94,130,64,96,23,133,114,79,55,82,41,94,63,26,84,46,10,59,46,22,130,49,78,53,119,59,73,34,44,69,23,15,111,41,87,50,23,77,38,105,125,39,87,123,29,92,23,54,63,83,54,123,111,87,129,132,78,32,88,45,64,125,71,43,104,49	161,102,121,69,149,68,20,42,118,194,183,7,161,142,131,128,167,269,67,139,64,103,25,39,52,156,19,259,160,164,186,71,152,268,204,176,168,56,115,102,245,218,148,182,109,153,48,229,154,115,106,121,70,151,96,50,135,50,6,82,47,33,190,73,137,80,120,94,110,47,80,83,46,34,171,70,160,83,47,154,64,142,162,54,149,163,43,166,48,64,92,109,99,171,142,145,184,149,121,49,144,70,83,189,123,94,142,74	28,42,7,36,3,17,9,19,17,13,27	2,15,1,5,0,15,7,9,5,2,14	184	273	0	0	0.482,0.541,0.476,0.523,0.504,0.506,0.509,0.515,0.531,0.47,0.501,0.597,0.551,0.415,0.559,0.433,0.551,0.519,0.53,0.402,0.582,0.513,0.454,0.516,0.588,0.464,0.661,0.512,0.493,0.559,0.472,0.422,0.511,0.491,0.464,0.527,0.525,0.555,0.514,0.567,0.507,0.468,0.485,0.515,0.466,0.482,0.416,0.463,0.523,0.505,0.435,0.501,0.465,0.48,0.493,0.436,0.48,0.577,0.712,0.516,0.592,0.497,0.504,0.499,0.458,0.496,0.595,0.482,0.496,0.518,0.449,0.552,0.426,0.396,0.491,0.465,0.447,0.472,0.421,0.426,0.468,0.523,0.534,0.517,0.464,0.528,0.5,0.451,0.416,0.556,0.504,0.53,0.447,0.516,0.537,0.471,0.51,0.568,0.489,0.492,0.476,0.488,0.534,0.495,0.461,0.404,0.521,0.496	0.954,0.806,0.912,0.914,1.0,0.627,0.656,0.758,0.835,0.906,0.741	-0.328
1781	ENSG00000159140.13	SON	111	chr21	+	34939462	34939573	34945613	34945761	34931892	34932081	34947901	34947973	1781	234,219,317,173,472,398,40,254,335,325,454,47,292,242,295,261,381,312,168,247,239,406,97,225,238,437,197,559,360,260,320,393,353,317,413,643,317,429,298,260,391,470,155,261,257,449,122,396,390,123,107,102,173,268,298,156,274,217,92,339,145,74,452,274,513,382,444,520,325,189,331,356,131,271,372,117,349,291,158,242,222,223,341,360,319,483,70,496,249,259,255,452,367,402,215,495,410,155,202,135,217,280,280,304,396,296,349,255	490,507,794,445,1050,1176,128,932,679,661,934,118,536,584,567,626,726,668,463,605,535,871,297,769,592,1051,475,1398,950,674,903,1055,1040,794,1087,1661,735,903,488,522,805,1223,303,631,480,834,320,941,863,250,209,253,365,429,803,470,529,573,195,669,366,205,909,651,1180,812,870,1093,719,406,773,859,277,572,758,309,702,759,448,544,556,467,737,671,542,896,139,961,458,565,668,929,859,718,378,875,946,388,423,432,526,493,662,649,969,776,866,664	48,137,78,171,8,52,55,85,104,74,39	25,67,37,38,2,67,40,61,52,44,46	186	223	0	0	0.364,0.341,0.324,0.318,0.35,0.289,0.273,0.246,0.372,0.371,0.368,0.323,0.395,0.332,0.384,0.333,0.386,0.359,0.303,0.329,0.349,0.359,0.281,0.26,0.325,0.333,0.332,0.324,0.312,0.316,0.298,0.309,0.289,0.324,0.313,0.317,0.341,0.363,0.423,0.374,0.368,0.315,0.38,0.332,0.391,0.392,0.314,0.335,0.351,0.371,0.38,0.326,0.362,0.428,0.308,0.285,0.383,0.312,0.361,0.378,0.322,0.302,0.373,0.335,0.343,0.361,0.38,0.363,0.351,0.358,0.339,0.332,0.362,0.362,0.37,0.312,0.373,0.315,0.297,0.348,0.324,0.364,0.357,0.391,0.414,0.393,0.376,0.382,0.395,0.355,0.314,0.368,0.339,0.402,0.405,0.404,0.342,0.324,0.364,0.273,0.331,0.405,0.336,0.36,0.329,0.314,0.326,0.315	0.697,0.71,0.717,0.844,0.827,0.482,0.622,0.626,0.706,0.668,0.504	-0.328
19191	ENSG00000134744.9	ZCCHC11	116	chr1	-	52903891	52904007	52911458	52911541	52902426	52902650	52911628	52911676	19191	22,54,59,39,64,26,11,44,60,53,60,7,39,43,71,41,64,69,29,37,40,68,20,70,51,71,22,63,103,57,60,46,39,69,79,100,141,69,45,33,75,145,31,53,74,60,33,73,90,21,24,15,39,44,55,22,33,36,23,59,26,11,55,58,50,172,56,77,56,26,58,63,17,41,107,30,49,52,24,46,29,22,33,70,68,63,10,44,36,34,37,64,79,43,27,97,59,63,26,32,23,33,51,58,46,63,68,52	29,46,81,32,70,35,6,29,56,43,68,5,42,35,49,38,57,52,20,35,31,45,12,61,69,62,29,58,111,37,60,48,46,78,82,124,153,80,40,34,63,103,28,35,77,45,30,82,76,16,26,23,36,46,28,31,17,46,44,54,28,15,51,50,60,166,42,118,51,24,41,67,16,39,55,21,43,62,28,41,37,18,29,51,56,66,5,62,33,33,33,64,63,43,41,108,54,51,29,44,27,25,75,101,32,38,67,55	32,33,66,63,5,36,19,51,44,24,9	1,25,27,5,0,3,1,2,10,8,0	158	191	0	0	0.478,0.587,0.468,0.596,0.525,0.473,0.689,0.647,0.564,0.598,0.516,0.629,0.529,0.598,0.637,0.566,0.576,0.616,0.637,0.561,0.609,0.646,0.668,0.581,0.472,0.581,0.478,0.568,0.529,0.651,0.547,0.537,0.506,0.517,0.538,0.494,0.527,0.51,0.576,0.54,0.59,0.63,0.572,0.647,0.537,0.617,0.571,0.518,0.589,0.613,0.527,0.441,0.567,0.536,0.704,0.462,0.701,0.486,0.387,0.569,0.529,0.47,0.566,0.584,0.502,0.556,0.617,0.441,0.57,0.567,0.631,0.532,0.562,0.56,0.702,0.633,0.579,0.503,0.509,0.576,0.487,0.596,0.579,0.624,0.595,0.536,0.707,0.462,0.569,0.555,0.575,0.547,0.603,0.547,0.443,0.521,0.569,0.599,0.52,0.468,0.507,0.615,0.451,0.41,0.635,0.667,0.551,0.533	0.975,0.615,0.747,0.938,1.0,0.936,0.958,0.969,0.842,0.784,1.0	-0.328
54252	ENSG00000149547.10	EI24	120	chr11	+	125448844	125448964	125451106	125451218	125448028	125448153	125452241	125452299	54252	411,433,596,510,826,395,102,507,773,868,603,144,781,439,606,540,713,817,481,861,519,636,270,505,843,533,264,519,630,629,572,456,701,746,766,648,611,842,482,559,808,1103,572,671,620,815,327,955,591,474,375,394,523,788,685,403,445,268,114,524,377,238,668,630,723,545,776,935,592,467,518,463,258,509,805,489,788,585,336,591,484,541,709,523,735,899,242,850,410,550,472,701,574,1171,453,850,755,613,736,551,344,325,773,1226,621,722,772,626	247,274,453,422,544,310,64,345,497,513,385,113,439,266,373,339,446,528,276,593,348,403,162,426,654,325,267,321,479,342,430,390,565,574,596,497,410,569,361,377,525,654,338,376,422,579,228,609,399,307,203,300,342,517,466,322,356,325,70,374,292,171,411,316,411,368,484,697,327,250,370,346,180,496,624,437,573,526,196,366,342,344,472,384,511,571,115,471,308,402,371,433,348,743,312,548,463,477,451,310,184,188,439,908,511,546,525,378	36,31,20,47,4,50,37,38,22,12,38	3,14,2,4,0,5,1,0,1,1,5	195	187	0	0	0.615,0.602,0.558,0.537,0.593,0.55,0.604,0.585,0.599,0.619,0.6,0.55,0.63,0.613,0.609,0.604,0.605,0.597,0.626,0.582,0.589,0.602,0.615,0.532,0.553,0.611,0.487,0.608,0.558,0.638,0.561,0.529,0.543,0.555,0.552,0.556,0.588,0.587,0.561,0.587,0.596,0.618,0.619,0.631,0.585,0.574,0.579,0.601,0.587,0.597,0.639,0.557,0.595,0.594,0.585,0.545,0.545,0.442,0.61,0.573,0.553,0.572,0.609,0.657,0.628,0.587,0.606,0.563,0.635,0.642,0.573,0.562,0.579,0.496,0.553,0.518,0.569,0.516,0.622,0.608,0.576,0.601,0.59,0.566,0.58,0.602,0.669,0.634,0.561,0.567,0.55,0.608,0.613,0.602,0.582,0.598,0.61,0.552,0.61,0.63,0.642,0.624,0.628,0.564,0.538,0.559,0.585,0.614	0.92,0.68,0.906,0.918,1.0,0.906,0.973,1.0,0.955,0.92,0.879	-0.328
11977	ENSG00000055163.14	CYFIP2	129	chr5	+	156731245	156731374	156738671	156738789	156729801	156729898	156741351	156741471	11977	172,52,47,42,109,13,5,97,136,126,128,26,198,48,99,52,72,122,93,74,46,157,57,25,110,50,40,272,120,195,144,132,135,115,214,172,14,132,66,93,151,180,146,96,100,166,63,426,86,115,61,44,46,97,93,41,43,27,3,67,18,64,214,151,452,84,146,161,90,73,67,99,31,57,165,35,111,108,40,61,346,82,264,87,54,64,29,241,122,21,44,111,47,166,59,249,113,79,165,30,65,80,178,76,144,88,160,68	117,35,35,37,81,15,6,65,90,97,83,25,146,31,87,59,54,82,69,68,51,96,51,14,79,50,21,229,131,137,57,105,101,91,135,152,4,81,69,76,124,131,130,57,71,109,40,263,91,89,32,19,33,67,51,27,41,20,3,49,18,48,137,91,414,56,99,132,79,50,35,85,29,44,130,33,90,65,33,35,258,62,256,72,27,48,7,161,101,12,34,98,59,121,75,158,81,38,156,22,54,85,126,65,87,64,105,45	104,127,130,138,33,115,68,101,57,41,119	17,29,21,38,0,14,5,5,18,0,4	204	193	0	0	0.582,0.584,0.56,0.518,0.56,0.451,0.441,0.585,0.588,0.551,0.593,0.496,0.562,0.594,0.518,0.455,0.558,0.585,0.56,0.507,0.46,0.607,0.514,0.628,0.568,0.486,0.643,0.529,0.464,0.574,0.705,0.543,0.558,0.545,0.6,0.517,0.768,0.607,0.475,0.537,0.535,0.565,0.515,0.614,0.571,0.59,0.598,0.605,0.472,0.55,0.643,0.687,0.569,0.578,0.633,0.59,0.498,0.561,0.486,0.564,0.486,0.558,0.596,0.611,0.508,0.587,0.583,0.536,0.519,0.58,0.644,0.524,0.503,0.551,0.546,0.501,0.538,0.611,0.534,0.622,0.559,0.556,0.494,0.533,0.654,0.558,0.797,0.586,0.533,0.623,0.55,0.517,0.43,0.565,0.427,0.599,0.569,0.663,0.5,0.563,0.532,0.471,0.572,0.525,0.61,0.565,0.59,0.588	0.853,0.806,0.854,0.775,1.0,0.886,0.928,0.95,0.75,1.0,0.966	-0.328
16425	ENSG00000109466.9	KLHL2	163	chr4	+	166184348	166184511	166218760	166218877	166159929	166160051	166220658	166220808	16425	219,242,60,75,89,129,27,183,113,88,160,35,90,128,108,150,202,209,120,218,110,96,42,56,71,61,33,109,133,145,118,166,123,91,221,148,20,55,293,217,159,260,106,74,77,141,55,139,185,83,46,54,28,126,130,37,104,37,1,126,41,28,267,143,151,128,102,115,77,62,82,103,56,67,124,36,112,113,31,128,267,155,186,139,128,66,87,197,105,29,78,134,76,155,88,175,111,144,88,41,90,120,60,98,192,254,108,84	144,194,62,64,67,85,23,158,106,81,100,21,54,69,69,128,125,111,75,191,90,76,31,43,68,44,23,64,80,113,91,125,108,64,131,99,22,46,215,216,132,182,87,69,80,111,33,87,119,54,38,35,38,71,101,45,81,15,3,76,37,12,201,70,111,97,71,75,51,53,100,67,21,57,79,23,105,87,29,101,231,79,149,87,87,56,39,171,82,23,57,111,74,95,70,128,86,107,79,36,65,90,54,100,176,194,67,83	36,77,38,80,12,26,49,54,63,20,50	1,25,1,15,2,8,14,6,14,0,6	238	192	0	0	0.551,0.502,0.438,0.486,0.517,0.55,0.486,0.483,0.462,0.467,0.563,0.573,0.573,0.599,0.558,0.486,0.566,0.603,0.563,0.479,0.496,0.505,0.522,0.512,0.457,0.528,0.536,0.579,0.573,0.509,0.511,0.517,0.479,0.534,0.576,0.547,0.423,0.491,0.524,0.448,0.493,0.535,0.496,0.464,0.437,0.506,0.573,0.563,0.556,0.554,0.494,0.554,0.373,0.589,0.509,0.399,0.509,0.666,0.212,0.572,0.472,0.653,0.517,0.622,0.523,0.516,0.537,0.553,0.549,0.486,0.398,0.554,0.683,0.487,0.559,0.558,0.463,0.512,0.463,0.506,0.483,0.613,0.502,0.563,0.543,0.487,0.643,0.482,0.508,0.504,0.525,0.493,0.453,0.568,0.504,0.524,0.51,0.521,0.473,0.479,0.528,0.518,0.473,0.442,0.468,0.514,0.565,0.449	0.967,0.713,0.968,0.811,0.829,0.724,0.738,0.879,0.784,1.0,0.871	-0.328
60235	ENSG00000138443.11	ABI2	168	chr2	+	204231599	204231767	204267298	204267457	204192941	204193354	204281630	204281804	60235	304,108,258,120,447,141,35,108,265,248,339,47,301,258,262,253,277,534,82,273,178,260,65,119,178,135,99,274,416,347,378,225,329,556,501,578,177,335,201,265,493,446,173,357,232,294,101,282,239,136,158,255,288,367,204,88,248,124,25,224,135,71,254,215,332,231,496,584,274,179,172,233,96,126,532,183,302,230,117,245,165,230,472,199,308,439,47,315,156,162,176,324,207,594,140,502,370,368,167,151,164,219,159,393,285,249,351,218	261,127,321,161,451,156,41,149,284,263,319,48,312,282,252,252,246,465,106,225,130,260,79,184,192,161,114,240,358,397,370,238,423,565,491,525,134,282,178,255,447,425,213,322,196,291,118,337,277,143,130,269,243,329,270,128,239,204,21,261,162,50,243,200,314,259,416,498,289,169,224,235,135,204,512,248,355,284,104,222,192,185,448,196,378,418,48,290,167,165,182,320,224,489,162,461,345,375,128,240,183,135,156,438,328,298,333,215	96,196,78,116,21,56,80,94,49,44,58	19,48,20,45,2,12,10,15,13,11,19	243	234	0	0	0.529,0.45,0.436,0.418,0.488,0.465,0.451,0.411,0.473,0.476,0.506,0.485,0.482,0.468,0.5,0.492,0.52,0.525,0.427,0.539,0.569,0.491,0.442,0.384,0.472,0.447,0.455,0.524,0.528,0.457,0.496,0.477,0.428,0.487,0.496,0.515,0.56,0.534,0.521,0.5,0.515,0.503,0.439,0.516,0.533,0.493,0.452,0.446,0.454,0.478,0.539,0.477,0.533,0.518,0.421,0.398,0.5,0.369,0.534,0.452,0.445,0.578,0.502,0.509,0.505,0.462,0.534,0.53,0.477,0.505,0.425,0.488,0.406,0.373,0.5,0.415,0.45,0.438,0.52,0.515,0.453,0.545,0.504,0.494,0.44,0.503,0.485,0.511,0.474,0.486,0.482,0.494,0.471,0.539,0.454,0.512,0.508,0.486,0.557,0.377,0.463,0.61,0.495,0.464,0.456,0.446,0.504,0.494	0.83,0.797,0.79,0.713,0.91,0.818,0.885,0.858,0.784,0.794,0.746	-0.328
12616	ENSG00000110321.11	EIF4G2	212	chr11	-	10820759	10820971	10821098	10821303	10820538	10820660	10821636	10821895	12616	3052,3603,5436,4054,5840,5256,877,4281,5421,4255,4884,689,4562,3049,4515,5257,4669,6553,3691,6262,4090,4219,2025,3642,4360,3761,3230,3137,4500,4461,4868,4804,6157,5878,7524,6187,2663,6040,4244,4428,6409,8118,3379,4160,3272,5866,2551,6505,4166,2273,3445,3295,2799,5049,4956,3017,3712,4357,540,4152,3409,1668,3800,3511,3409,4075,4717,2401,3146,2472,4528,4945,2045,4394,7254,3304,5920,5552,2550,4292,2959,3969,5422,4715,6369,5481,1870,6546,2674,3930,4563,3520,3591,5423,3061,7726,5507,5208,2715,3095,3202,2931,2558,6724,6599,6065,4129,4902	3519,4594,6320,4782,7313,7086,1235,5639,6652,5357,6384,1049,5473,3983,5668,6639,5988,7954,5002,8160,5304,5634,2852,5331,6219,5388,3710,4000,5612,5073,5189,5274,6562,6841,7465,6483,3236,7444,5321,5479,7960,9628,4544,5179,3917,6991,3481,8442,5329,2850,4490,4293,3701,6823,6462,3894,4661,4948,671,5077,3755,1916,4414,4085,4668,5447,6239,2947,4149,3344,6035,5156,2474,6159,8363,4175,6215,5955,3491,5440,3775,5107,6658,5710,7859,6537,2171,7621,2963,4867,5227,4317,4773,6786,3993,9960,6940,5493,3597,4100,4101,3698,3035,8282,7134,7321,4995,6454	5.04744e+33	86,257,156,271,50,159,140,304,153,138,90	280	287	0	0	0.471,0.446,0.469,0.465,0.45,0.432,0.421,0.438,0.455,0.449,0.44,0.402,0.461,0.44,0.449,0.448,0.444,0.458,0.431,0.44,0.441,0.434,0.421,0.412,0.418,0.417,0.472,0.446,0.451,0.474,0.49,0.483,0.49,0.468,0.508,0.494,0.458,0.454,0.45,0.453,0.452,0.464,0.433,0.452,0.461,0.462,0.429,0.441,0.445,0.45,0.44,0.44,0.437,0.431,0.44,0.443,0.449,0.474,0.452,0.456,0.482,0.472,0.469,0.468,0.428,0.434,0.437,0.455,0.437,0.431,0.435,0.496,0.459,0.422,0.471,0.448,0.494,0.489,0.428,0.447,0.446,0.443,0.455,0.458,0.454,0.462,0.469,0.468,0.481,0.453,0.472,0.455,0.435,0.45,0.44,0.443,0.449,0.493,0.436,0.436,0.445,0.448,0.463,0.454,0.487,0.459,0.459,0.438	0.857,0.748,0.821,0.81,0.797,0.787,0.766,0.693,0.771,0.692,0.838	-0.328
40512	ENSG00000103994.12	ZNF106	342	chr15	-	42734270	42734612	42736399	42736460	42731230	42732011	42737024	42737179	40512	42,19,5,17,42,23,2,4,27,18,28,1,11,7,39,17,35,37,5,26,17,26,2,7,11,8,7,32,34,11,16,65,14,40,80,49,27,23,32,21,54,32,5,29,20,53,7,17,22,5,8,5,24,30,7,7,44,7,1,26,12,3,54,39,29,20,38,32,12,7,21,9,3,1,21,2,15,14,5,29,11,11,20,20,23,44,15,37,10,27,40,20,44,47,21,47,35,23,9,5,16,28,7,14,55,17,29,14	324,107,68,99,213,180,14,40,218,138,182,13,78,74,260,73,183,277,37,177,101,174,11,51,38,81,91,188,226,111,163,250,112,230,450,291,179,173,180,125,325,264,41,181,163,422,31,85,118,51,34,39,116,172,131,21,252,57,10,132,55,34,334,183,181,140,278,298,93,32,114,102,42,54,115,32,140,90,56,205,127,87,144,159,184,301,67,292,113,137,264,182,272,246,133,257,207,178,61,35,105,204,46,91,355,123,198,130	14,46,31,68,13,39,25,37,22,20,34	86,62,40,107,14,45,64,75,39,26,64	136	417	0	0	0.284,0.353,0.184,0.345,0.377,0.282,0.305,0.235,0.275,0.286,0.321,0.191,0.302,0.225,0.315,0.417,0.37,0.291,0.293,0.311,0.34,0.314,0.358,0.296,0.47,0.232,0.191,0.343,0.316,0.233,0.231,0.444,0.277,0.348,0.353,0.34,0.316,0.29,0.353,0.34,0.338,0.271,0.272,0.329,0.273,0.278,0.409,0.38,0.364,0.231,0.419,0.282,0.388,0.348,0.141,0.505,0.349,0.274,0.235,0.377,0.401,0.213,0.331,0.395,0.329,0.305,0.295,0.248,0.283,0.401,0.361,0.213,0.18,0.054,0.359,0.161,0.247,0.323,0.215,0.303,0.21,0.279,0.299,0.278,0.277,0.309,0.407,0.28,0.213,0.377,0.317,0.252,0.332,0.369,0.326,0.359,0.341,0.284,0.311,0.305,0.318,0.296,0.318,0.321,0.322,0.298,0.31,0.248	0.333,0.695,0.704,0.661,0.74,0.727,0.545,0.602,0.634,0.702,0.62	-0.328
15090	ENSG00000163110.10	PDLIM5	419	chr4	+	95496766	95497185	95506715	95506888	95494501	95494544	95507558	95507595	15090	324,437,117,148,386,266,40,66,176,131,375,63,206,149,221,209,173,362,53,328,194,287,51,44,65,263,151,521,151,232,115,289,272,315,371,165,221,114,126,167,472,264,234,216,274,360,19,181,324,73,57,49,198,267,201,79,444,89,34,358,51,48,371,116,266,386,280,265,383,100,214,189,54,222,268,53,274,157,115,539,130,440,270,126,126,262,98,475,316,148,48,371,337,334,137,376,338,292,83,33,295,186,156,630,474,215,163,173	287,221,102,69,327,98,15,59,154,150,208,35,284,114,267,183,143,387,51,163,136,215,33,45,87,146,126,467,175,270,110,317,166,324,503,167,115,118,128,177,306,384,165,260,223,227,22,138,149,99,85,77,219,239,151,54,281,126,19,217,22,41,364,173,204,223,312,183,153,135,260,125,83,133,304,44,153,134,88,199,101,208,266,144,144,245,61,300,193,76,93,261,186,215,103,183,289,403,57,88,159,164,184,375,472,186,171,206	409,439,280,492,86,442,253,307,374,156,317	86,90,95,57,13,69,42,79,56,48,92	494	248	0	0	0.362,0.498,0.365,0.518,0.372,0.577,0.572,0.36,0.365,0.305,0.475,0.475,0.267,0.396,0.294,0.364,0.378,0.32,0.343,0.503,0.417,0.401,0.437,0.329,0.273,0.475,0.376,0.359,0.302,0.301,0.344,0.314,0.451,0.328,0.27,0.332,0.491,0.327,0.331,0.321,0.436,0.257,0.416,0.294,0.382,0.443,0.302,0.397,0.522,0.27,0.252,0.242,0.312,0.359,0.401,0.423,0.442,0.262,0.473,0.453,0.538,0.37,0.338,0.252,0.396,0.465,0.311,0.421,0.557,0.271,0.292,0.432,0.246,0.456,0.307,0.377,0.473,0.37,0.396,0.576,0.393,0.515,0.338,0.305,0.305,0.349,0.446,0.443,0.451,0.494,0.206,0.416,0.476,0.438,0.4,0.508,0.37,0.267,0.422,0.158,0.482,0.363,0.299,0.458,0.335,0.367,0.324,0.297	0.705,0.71,0.597,0.812,0.769,0.763,0.751,0.661,0.77,0.62,0.634	-0.328
23539	ENSG00000144674.12	GOLGA4	4238	chr3	+	37365078	37369316	37369906	37370028	37363221	37363377	37370453	37370584	23539	2313,1827,1972,875,2464,1683,217,1353,1907,932,2116,168,1063,1028,1794,1384,1892,1611,729,2500,1710,2636,450,848,1092,2322,783,4514,2709,1710,2585,3605,2400,2127,3697,3349,4068,4445,2710,2374,2927,3488,901,2469,2538,3777,468,2365,3278,417,317,444,796,1658,2094,650,2587,1214,368,1636,295,652,3745,2675,2924,2295,3152,4863,2059,1348,2014,3082,520,1842,1952,433,2804,1539,821,2082,2302,1402,3231,2394,2242,2924,666,4105,2848,1871,1554,2455,2172,3084,1172,2333,2213,2089,674,809,1628,1537,2101,3996,1724,2530,2763,1653	117,102,139,118,144,127,30,148,128,55,123,12,78,86,96,108,176,86,76,192,207,159,44,49,95,168,54,231,158,121,146,222,187,114,204,179,202,253,234,178,128,233,50,129,154,193,33,141,223,28,22,33,48,123,143,72,165,68,34,121,48,42,205,212,149,169,167,209,126,86,123,230,34,173,117,53,166,118,52,106,177,103,162,119,136,155,60,179,171,106,87,128,145,187,85,144,126,98,32,47,100,98,149,299,112,183,138,107	343,1614,1239,1207,66,773,252,927,1161,470,229	12,14,46,16,0,7,5,14,22,4,9	4313	197	1.11022e-16	8.83905e-16	0.475,0.45,0.393,0.253,0.439,0.377,0.248,0.295,0.405,0.436,0.44,0.39,0.384,0.353,0.46,0.369,0.329,0.461,0.305,0.373,0.274,0.431,0.318,0.441,0.344,0.387,0.398,0.472,0.439,0.392,0.447,0.426,0.37,0.46,0.453,0.461,0.479,0.445,0.346,0.379,0.511,0.406,0.451,0.466,0.429,0.472,0.393,0.434,0.402,0.405,0.397,0.381,0.431,0.381,0.401,0.292,0.417,0.449,0.331,0.382,0.219,0.415,0.455,0.366,0.473,0.383,0.463,0.515,0.427,0.417,0.428,0.38,0.411,0.327,0.432,0.272,0.436,0.373,0.419,0.473,0.373,0.383,0.477,0.479,0.43,0.463,0.336,0.512,0.432,0.446,0.449,0.467,0.406,0.43,0.386,0.425,0.445,0.493,0.49,0.44,0.426,0.417,0.392,0.379,0.413,0.387,0.478,0.414	0.566,0.84,0.552,0.775,1.0,0.835,0.697,0.752,0.707,0.843,0.538	-0.328
45600	ENSG00000198363.11	ASPH	57	chr8	-	62550505	62550562	62550880	62550922	62546241	62546286	62555446	62555479	45600	117,197,102,31,122,101,22,98,84,119,122,13,110,161,133,105,183,155,55,441,78,90,29,28,48,92,44,174,94,134,127,100,94,99,157,117,82,84,85,118,100,159,32,113,200,219,45,153,163,146,46,117,87,187,160,22,88,86,2,123,43,25,176,126,84,77,175,166,141,40,114,113,39,55,114,27,86,72,49,146,81,107,77,81,109,197,58,224,72,203,160,97,114,248,190,107,124,175,26,82,131,124,97,171,147,88,77,87	153,280,186,50,152,149,34,139,127,148,157,16,169,258,161,143,248,165,60,553,117,97,41,37,49,110,68,240,118,151,187,130,124,128,244,212,126,100,121,136,286,175,42,133,278,244,51,176,177,201,50,198,116,210,191,31,179,159,2,155,58,33,219,143,123,113,209,230,152,39,150,155,42,95,156,29,135,111,70,170,120,129,138,113,154,257,70,259,110,253,195,171,166,316,241,135,169,208,40,110,158,137,141,217,250,118,99,122	119,416,237,448,43,273,147,216,257,69,198	37,148,53,123,18,100,31,54,60,39,53	117	132	0	0	0.463,0.443,0.382,0.412,0.475,0.433,0.422,0.443,0.427,0.476,0.467,0.478,0.423,0.413,0.482,0.453,0.454,0.515,0.508,0.474,0.429,0.511,0.444,0.461,0.525,0.485,0.422,0.45,0.473,0.5,0.434,0.465,0.461,0.466,0.421,0.384,0.423,0.487,0.442,0.495,0.283,0.506,0.462,0.489,0.448,0.503,0.499,0.495,0.51,0.45,0.509,0.4,0.458,0.501,0.486,0.445,0.357,0.379,0.53,0.472,0.455,0.461,0.476,0.499,0.435,0.435,0.486,0.449,0.511,0.536,0.462,0.451,0.512,0.395,0.452,0.512,0.418,0.423,0.441,0.492,0.432,0.483,0.386,0.447,0.444,0.464,0.483,0.494,0.425,0.475,0.481,0.39,0.437,0.47,0.471,0.472,0.453,0.487,0.423,0.457,0.483,0.505,0.437,0.471,0.399,0.457,0.467,0.446	0.784,0.76,0.835,0.804,0.729,0.755,0.843,0.819,0.829,0.666,0.808	-0.327
6232	ENSG00000146872.13	TLK2	92	chr17	+	60663495	60663587	60673945	60674035	60657471	60657553	60678011	60678181	6232	61,39,51,56,74,42,8,40,50,36,62,8,67,20,53,45,47,93,33,54,41,58,17,50,35,41,25,47,62,70,63,48,37,52,99,66,68,72,43,51,74,88,37,40,70,84,36,76,88,20,29,36,47,55,36,26,48,35,6,57,22,14,70,38,85,58,68,125,60,29,52,45,20,32,75,31,47,60,26,46,41,29,75,58,73,82,13,79,40,51,26,46,47,75,36,100,64,78,22,33,45,39,50,68,72,61,60,67	91,51,81,32,71,51,7,44,80,48,60,12,69,36,57,69,66,79,46,55,59,84,26,69,57,64,45,55,71,82,55,62,63,74,130,95,94,96,56,69,85,142,61,53,72,91,54,93,122,26,31,48,40,74,51,54,44,44,16,53,30,15,89,56,99,81,86,112,82,38,51,75,32,45,104,23,77,64,32,52,58,53,81,75,90,103,20,124,58,43,60,51,73,97,45,146,77,101,36,28,61,47,67,130,73,79,90,90	19,39,23,69,2,31,7,48,44,16,21	3,26,8,12,0,16,8,17,7,2,8	167	165	2.28706e-14	1.63656e-13	0.398,0.43,0.384,0.634,0.507,0.449,0.53,0.473,0.382,0.426,0.505,0.397,0.49,0.354,0.479,0.392,0.413,0.538,0.415,0.492,0.407,0.406,0.392,0.417,0.378,0.388,0.354,0.458,0.463,0.458,0.531,0.433,0.367,0.41,0.429,0.407,0.417,0.426,0.431,0.422,0.462,0.38,0.375,0.427,0.49,0.477,0.397,0.447,0.416,0.432,0.48,0.426,0.537,0.423,0.411,0.322,0.519,0.44,0.27,0.515,0.42,0.48,0.437,0.401,0.459,0.414,0.439,0.524,0.42,0.43,0.502,0.372,0.382,0.413,0.416,0.571,0.376,0.481,0.445,0.466,0.411,0.351,0.478,0.433,0.445,0.44,0.391,0.386,0.405,0.54,0.3,0.471,0.389,0.433,0.441,0.404,0.451,0.433,0.376,0.538,0.422,0.451,0.424,0.341,0.494,0.433,0.397,0.424	0.862,0.597,0.74,0.85,1.0,0.657,0.464,0.736,0.861,0.888,0.722	-0.327
54814	ENSG00000246695.3	RASSF8-AS1	104	chr12	-	26100451	26100555	26105690	26106009	26097789	26099068	26108070	26108174	54814	30,63,63,19,29,57,5,37,33,28,35,7,16,95,66,28,40,14,22,27,23,33,11,15,24,20,26,102,40,25,25,66,54,36,53,37,28,27,11,53,50,54,46,38,101,36,9,20,47,17,12,15,16,37,29,12,64,41,4,23,53,2,49,80,66,84,29,82,22,10,12,49,11,50,41,15,31,10,13,55,26,53,17,50,25,25,20,52,13,26,36,59,62,73,38,37,45,38,28,10,30,40,31,65,23,39,23,13	12,15,39,15,16,21,6,9,18,16,15,3,8,47,10,23,14,9,9,15,14,18,2,11,6,10,4,20,10,6,10,26,16,6,16,15,10,7,7,20,10,19,10,14,24,11,4,6,12,1,0,9,5,15,19,7,18,14,0,6,23,3,8,29,10,24,10,13,10,7,6,28,3,26,21,3,15,3,2,25,7,11,2,25,6,6,7,8,6,10,12,36,24,18,11,14,15,16,13,5,16,9,8,22,21,10,5,8	12,16,1,10,1,10,3,10,7,9,2	0,7,0,0,0,0,0,0,0,0,2	394	179	2.66298e-12	1.71144e-11	0.532,0.656,0.423,0.365,0.452,0.552,0.275,0.651,0.454,0.443,0.515,0.515,0.476,0.479,0.75,0.356,0.565,0.414,0.526,0.45,0.427,0.454,0.714,0.383,0.645,0.476,0.747,0.699,0.645,0.654,0.532,0.536,0.605,0.732,0.601,0.528,0.56,0.637,0.417,0.546,0.694,0.564,0.676,0.552,0.657,0.598,0.505,0.602,0.64,0.885,1.0,0.431,0.592,0.528,0.409,0.438,0.618,0.571,1.0,0.635,0.511,0.232,0.736,0.556,0.75,0.614,0.569,0.741,0.5,0.394,0.476,0.443,0.625,0.466,0.47,0.694,0.484,0.602,0.747,0.5,0.628,0.686,0.794,0.476,0.654,0.654,0.565,0.747,0.496,0.542,0.577,0.427,0.54,0.648,0.611,0.546,0.577,0.519,0.495,0.476,0.46,0.669,0.638,0.573,0.332,0.639,0.676,0.425	1.0,0.509,1.0,1.0,1.0,1.0,1.0,1.0,1.0,1.0,0.312	-0.327
53983	ENSG00000160584.11	SIK3	110	chr11	-	116731989	116732099	116732556	116732642	116729980	116730320	116732917	116733043	53983	88,50,53,29,78,46,5,37,76,50,110,11,70,45,106,44,78,127,27,91,60,67,18,49,29,35,34,83,102,74,85,71,59,74,104,190,59,75,79,52,126,106,47,59,57,96,13,94,52,44,11,16,33,51,34,15,61,30,2,45,19,14,114,52,154,80,107,155,44,31,46,51,33,33,111,39,71,54,30,38,109,50,173,67,121,158,11,150,38,43,24,76,99,170,35,129,114,20,78,31,49,51,90,63,71,110,95,42	93,71,72,32,112,56,16,62,107,76,121,19,80,81,109,59,120,161,39,110,69,108,28,51,47,48,40,122,115,72,109,71,94,134,148,217,87,108,100,45,143,144,67,55,72,105,22,91,94,57,31,26,44,84,37,31,105,34,7,49,11,13,158,57,227,97,120,204,40,42,57,65,27,43,146,45,122,104,37,56,145,53,226,58,117,194,14,172,55,51,29,74,140,177,52,143,130,27,115,32,50,72,83,82,111,103,112,56	38,59,64,56,4,45,13,23,27,17,18	9,18,17,11,0,21,7,10,8,2,10	161	185	0	0	0.521,0.447,0.458,0.51,0.445,0.486,0.264,0.407,0.449,0.431,0.511,0.399,0.501,0.39,0.528,0.461,0.428,0.475,0.443,0.487,0.5,0.416,0.425,0.525,0.415,0.456,0.494,0.439,0.505,0.541,0.473,0.535,0.419,0.388,0.447,0.502,0.438,0.444,0.476,0.57,0.503,0.458,0.446,0.552,0.476,0.512,0.404,0.543,0.389,0.47,0.29,0.414,0.463,0.411,0.514,0.357,0.4,0.503,0.247,0.513,0.665,0.553,0.453,0.512,0.438,0.487,0.506,0.466,0.558,0.459,0.481,0.474,0.584,0.469,0.466,0.499,0.401,0.374,0.482,0.438,0.463,0.52,0.468,0.57,0.543,0.483,0.474,0.501,0.443,0.492,0.487,0.541,0.448,0.525,0.436,0.509,0.502,0.46,0.438,0.527,0.53,0.449,0.555,0.469,0.424,0.551,0.494,0.463	0.829,0.79,0.812,0.854,1.0,0.711,0.681,0.725,0.795,0.907,0.674	-0.327
54158	ENSG00000198561.8	CTNND1	115	chr11	+	57577580	57577695	57581782	57581845	57576745	57576938	57582865	57582972	54158	393,202,408,209,605,386,39,131,341,331,514,41,332,221,542,375,427,576,124,385,296,485,63,197,268,456,231,377,426,384,534,398,412,493,848,698,346,541,267,257,568,432,196,275,305,378,146,419,313,131,120,113,280,304,374,222,434,292,58,351,113,84,608,446,433,238,606,360,276,194,312,359,144,250,519,151,435,296,164,318,199,224,472,274,352,632,70,468,221,234,214,425,369,422,249,430,657,314,179,216,195,212,186,419,449,448,453,315	291,133,361,156,385,247,19,120,228,256,410,37,206,151,334,262,297,378,90,247,227,316,68,165,190,334,142,299,237,272,366,331,391,347,624,512,232,370,221,206,394,373,134,204,199,295,75,337,240,82,88,89,183,250,253,133,240,170,47,245,84,44,439,294,331,188,339,228,182,148,243,249,119,157,372,128,371,250,113,230,161,216,358,172,292,444,47,317,159,184,160,249,276,267,173,332,434,220,101,122,161,184,142,339,396,297,281,229	184,355,256,271,51,219,103,226,154,66,171	29,58,32,32,4,20,18,46,27,15,23	190	138	0	0	0.495,0.525,0.451,0.493,0.533,0.532,0.599,0.442,0.521,0.484,0.477,0.446,0.539,0.515,0.541,0.51,0.511,0.525,0.5,0.531,0.486,0.527,0.402,0.464,0.506,0.498,0.542,0.478,0.566,0.506,0.514,0.466,0.434,0.508,0.497,0.498,0.52,0.515,0.467,0.475,0.511,0.457,0.515,0.495,0.527,0.482,0.586,0.475,0.486,0.537,0.498,0.48,0.526,0.469,0.518,0.548,0.568,0.555,0.473,0.51,0.494,0.581,0.501,0.524,0.487,0.479,0.565,0.534,0.524,0.488,0.483,0.512,0.468,0.536,0.503,0.461,0.46,0.462,0.513,0.501,0.473,0.43,0.489,0.536,0.467,0.508,0.52,0.517,0.502,0.48,0.493,0.554,0.493,0.534,0.511,0.485,0.524,0.509,0.563,0.563,0.468,0.456,0.488,0.473,0.452,0.523,0.539,0.5	0.822,0.816,0.853,0.86,0.903,0.888,0.806,0.781,0.806,0.762,0.844	-0.327
27718	ENSG00000042445.9	RETSAT	120	chr2	-	85573097	85573217	85577902	85578144	85571716	85571855	85578802	85578985	27718	450,251,300,259,498,191,45,213,277,475,624,72,178,342,466,342,217,476,121,475,256,351,53,114,190,364,112,473,200,294,255,336,378,403,554,808,324,254,368,402,580,649,130,281,461,443,78,223,423,282,106,189,240,314,352,223,335,240,9,316,290,82,659,504,238,283,473,231,296,103,286,438,149,338,439,220,464,439,90,331,295,489,481,317,336,373,190,716,302,221,486,370,296,412,401,256,467,411,227,245,231,239,198,255,579,316,421,231	234,122,107,123,292,112,23,161,191,288,359,57,110,220,245,207,140,213,68,243,156,151,39,62,115,217,51,260,111,148,97,148,203,163,231,321,145,162,204,194,294,465,46,174,219,235,69,124,256,146,66,143,154,227,176,138,136,104,8,170,159,39,341,204,113,160,270,110,160,62,160,172,83,200,196,113,196,203,49,162,175,305,253,119,173,229,76,332,145,112,220,221,189,266,219,149,243,188,146,195,132,140,84,126,265,152,224,126	44,33,14,56,15,34,25,23,23,9,54	13,8,1,11,0,3,0,2,3,1,0	317	195	0	0	0.542,0.559,0.633,0.564,0.512,0.512,0.546,0.449,0.471,0.504,0.517,0.437,0.499,0.489,0.539,0.504,0.488,0.579,0.523,0.546,0.502,0.588,0.455,0.531,0.504,0.508,0.575,0.528,0.526,0.55,0.618,0.583,0.534,0.603,0.596,0.608,0.579,0.491,0.526,0.56,0.548,0.462,0.635,0.498,0.564,0.537,0.41,0.525,0.504,0.543,0.497,0.448,0.489,0.46,0.552,0.499,0.602,0.587,0.409,0.533,0.529,0.564,0.543,0.603,0.564,0.521,0.519,0.564,0.532,0.505,0.524,0.61,0.525,0.51,0.579,0.545,0.593,0.571,0.53,0.557,0.509,0.497,0.539,0.621,0.544,0.5,0.606,0.57,0.562,0.548,0.576,0.507,0.491,0.488,0.53,0.514,0.542,0.574,0.489,0.436,0.518,0.512,0.592,0.555,0.573,0.561,0.536,0.53	0.676,0.717,0.896,0.758,1.0,0.875,1.0,0.876,0.825,0.847,1.0	-0.327
28231	ENSG00000154553.9	PDLIM3	131	chr4	-	186427675	186427806	186435856	186436044	186425628	186425740	186444515	186444600	28231	142,1789,1594,1438,203,308,74,382,875,677,365,103,532,322,1111,786,754,455,652,350,494,1252,220,647,1882,861,982,752,343,654,1961,297,496,328,730,521,65,606,239,311,565,701,418,803,844,382,547,902,358,317,401,759,5,575,446,424,216,457,4,432,476,60,258,302,162,835,701,579,364,257,277,568,425,825,731,754,434,499,140,970,397,251,478,667,560,283,1014,577,510,69,1869,307,692,834,240,396,650,977,91,232,225,291,266,1056,561,669,285,605	95,1693,1202,981,188,253,60,321,700,560,280,113,485,336,940,693,645,316,515,303,386,1151,221,596,1843,947,685,670,306,481,1292,226,401,204,544,391,80,553,176,287,578,648,435,792,630,351,559,896,334,292,458,728,9,491,419,392,185,347,2,354,346,36,239,188,191,832,688,437,409,278,287,381,345,760,596,613,317,431,82,961,329,293,439,458,485,248,783,551,487,42,1386,363,694,878,216,348,529,697,94,251,196,191,219,921,383,436,250,574	13,7,12,11,6,14,7,24,5,8,15	9,6,0,8,0,6,0,1,0,1,2	263	206	3.05691e-08	1.56137e-07	0.539,0.453,0.509,0.534,0.458,0.488,0.491,0.482,0.495,0.486,0.505,0.417,0.462,0.429,0.481,0.47,0.478,0.53,0.498,0.475,0.501,0.46,0.438,0.46,0.444,0.416,0.529,0.468,0.468,0.516,0.543,0.507,0.492,0.557,0.512,0.511,0.389,0.462,0.515,0.459,0.434,0.459,0.429,0.443,0.512,0.46,0.434,0.441,0.456,0.46,0.407,0.45,0.303,0.478,0.455,0.459,0.478,0.508,0.61,0.489,0.519,0.566,0.458,0.557,0.399,0.44,0.444,0.509,0.411,0.42,0.431,0.539,0.491,0.46,0.49,0.491,0.517,0.476,0.572,0.442,0.486,0.402,0.46,0.533,0.475,0.472,0.504,0.451,0.451,0.563,0.514,0.398,0.439,0.427,0.465,0.471,0.49,0.523,0.431,0.42,0.473,0.544,0.488,0.473,0.534,0.546,0.472,0.452	0.531,0.477,1.0,0.519,1.0,0.646,1.0,0.949,1.0,0.862,0.855	-0.327
16536	ENSG00000114473.9	IQCG	132	chr3	-	197619498	197619630	197639545	197639620	197618316	197618418	197640751	197640913	16536	56,32,43,86,33,38,16,24,43,32,44,3,22,38,30,25,29,35,23,28,26,76,10,31,54,34,12,80,59,48,15,50,42,17,34,48,20,40,40,40,46,65,83,18,53,58,19,28,43,11,10,21,11,59,36,39,28,22,0,37,43,13,52,45,20,35,31,51,63,10,59,52,15,203,22,25,32,49,8,90,25,37,39,86,37,25,45,86,40,15,130,44,116,79,48,68,46,44,33,6,54,27,18,42,167,22,39,20	155,156,240,354,120,101,26,190,309,225,215,29,114,212,178,132,234,453,92,370,155,287,98,70,142,258,147,297,222,183,69,214,109,76,303,395,26,379,371,136,332,249,534,115,446,175,51,134,257,32,88,472,130,180,132,174,136,80,3,86,155,40,152,236,75,105,123,137,175,45,432,214,85,496,305,441,136,168,79,254,104,125,220,431,386,172,171,346,250,130,363,225,537,238,198,189,289,347,118,45,133,122,81,112,465,73,140,102	4,5,0,11,2,7,14,5,1,1,1	2,6,6,1,2,2,6,3,1,2,14	150	207	1.23303e-05	5.24377e-05	0.333,0.221,0.198,0.251,0.275,0.342,0.459,0.148,0.161,0.164,0.22,0.125,0.21,0.198,0.189,0.207,0.146,0.096,0.257,0.095,0.188,0.268,0.123,0.379,0.344,0.154,0.101,0.271,0.268,0.266,0.231,0.244,0.347,0.236,0.134,0.144,0.515,0.127,0.13,0.289,0.161,0.265,0.177,0.178,0.141,0.314,0.34,0.224,0.188,0.322,0.136,0.058,0.105,0.311,0.273,0.236,0.221,0.275,0.0,0.373,0.277,0.31,0.321,0.208,0.269,0.315,0.258,0.339,0.332,0.235,0.159,0.251,0.196,0.361,0.091,0.073,0.245,0.287,0.123,0.328,0.249,0.29,0.197,0.216,0.117,0.167,0.266,0.255,0.181,0.137,0.331,0.213,0.23,0.314,0.251,0.332,0.18,0.149,0.278,0.155,0.359,0.234,0.235,0.341,0.331,0.294,0.278,0.213	0.734,0.535,0.0,0.938,0.58,0.828,0.763,0.697,0.58,0.408,0.09	-0.327
8748	ENSG00000140848.12	CPNE2	134	chr16	+	57159771	57159905	57161760	57161815	57157325	57157385	57168686	57168738	8748	481,191,1447,478,1559,330,101,363,348,795,786,96,471,915,1087,465,559,1389,512,712,464,737,253,504,1805,922,341,462,1267,604,528,271,936,2461,884,821,260,1211,472,684,901,1631,446,379,1073,870,464,378,442,428,521,1054,1142,960,347,1142,303,898,40,674,197,111,968,425,983,1076,1211,1603,545,523,609,897,700,1155,2767,351,1634,517,374,1088,608,425,1728,933,1328,1102,107,987,616,726,316,763,1059,975,874,1247,755,941,444,590,360,255,668,936,892,1357,724,1125	355,133,762,245,1192,256,75,222,266,619,554,78,346,719,738,384,387,1011,344,590,349,504,196,357,1310,808,215,318,932,352,310,154,509,1321,368,420,198,728,355,505,646,1107,336,323,646,507,333,281,330,372,366,739,776,620,281,649,151,489,35,505,123,88,572,356,697,763,899,936,422,451,394,464,373,615,1644,248,887,300,288,704,418,271,1141,652,851,724,70,662,382,471,223,517,754,740,668,923,558,510,344,476,237,191,578,544,495,883,501,682	22,16,5,44,4,21,8,16,5,5,31	6,4,6,1,0,1,1,2,1,0,5	209	130	3.36713e-10	1.92874e-09	0.457,0.472,0.542,0.548,0.449,0.445,0.456,0.504,0.449,0.444,0.469,0.434,0.459,0.442,0.478,0.43,0.473,0.461,0.481,0.429,0.453,0.476,0.445,0.468,0.462,0.415,0.497,0.475,0.458,0.516,0.514,0.523,0.534,0.537,0.599,0.549,0.45,0.509,0.453,0.457,0.465,0.478,0.452,0.422,0.508,0.516,0.464,0.456,0.454,0.417,0.47,0.47,0.478,0.491,0.434,0.523,0.555,0.533,0.416,0.454,0.499,0.44,0.513,0.426,0.467,0.467,0.456,0.516,0.445,0.419,0.49,0.546,0.539,0.539,0.511,0.468,0.534,0.517,0.447,0.49,0.475,0.494,0.485,0.471,0.493,0.486,0.487,0.481,0.501,0.489,0.468,0.479,0.466,0.45,0.449,0.457,0.457,0.534,0.445,0.435,0.486,0.454,0.418,0.517,0.528,0.489,0.473,0.506	0.695,0.713,0.341,0.965,1.0,0.929,0.833,0.833,0.757,1.0,0.794	-0.327
2103	ENSG00000101040.15	ZMYND8	144	chr20	-	45927472	45927616	45938799	45938948	45920539	45920632	45976599	45976670	2103	68,29,65,19,66,32,8,17,28,36,33,2,45,31,32,23,26,93,15,46,17,44,7,18,18,34,16,56,55,62,111,82,97,81,86,175,80,79,23,29,73,83,24,23,49,89,28,54,43,32,16,22,51,25,26,5,51,30,5,57,7,11,88,57,123,52,74,163,36,19,28,34,32,23,49,15,58,40,29,101,56,26,69,68,60,84,15,75,25,70,53,48,44,82,47,94,68,39,65,20,29,34,86,32,68,103,73,23	33,17,28,16,54,27,0,3,23,26,24,5,40,12,28,18,29,42,9,25,16,33,5,10,10,18,17,29,26,23,54,27,53,37,43,74,38,45,18,16,66,43,13,20,36,44,11,42,26,19,20,8,16,24,12,3,19,21,2,32,0,3,47,23,68,44,56,77,28,21,12,24,13,18,53,13,27,12,13,54,35,16,39,48,58,59,5,45,19,43,19,53,29,77,36,35,36,17,32,6,19,19,37,35,27,52,29,17	11,25,34,34,4,6,15,21,12,11,12	0,8,0,0,0,0,5,0,0,0,0	224	219	0	0	0.668,0.625,0.694,0.537,0.544,0.537,1.0,0.847,0.543,0.575,0.573,0.281,0.524,0.716,0.528,0.555,0.467,0.684,0.62,0.643,0.51,0.566,0.578,0.638,0.638,0.649,0.479,0.654,0.674,0.725,0.668,0.748,0.641,0.682,0.662,0.698,0.673,0.632,0.555,0.639,0.52,0.654,0.643,0.529,0.571,0.664,0.713,0.557,0.618,0.622,0.439,0.729,0.757,0.505,0.679,0.62,0.724,0.583,0.71,0.635,1.0,0.782,0.647,0.708,0.639,0.536,0.564,0.674,0.557,0.469,0.695,0.581,0.706,0.555,0.475,0.53,0.677,0.765,0.686,0.646,0.61,0.614,0.634,0.581,0.503,0.582,0.746,0.62,0.563,0.614,0.732,0.47,0.597,0.51,0.561,0.724,0.649,0.692,0.665,0.765,0.599,0.636,0.694,0.472,0.711,0.659,0.711,0.569	1.0,0.753,1.0,1.0,1.0,1.0,0.746,1.0,1.0,1.0,1.0	-0.327
58578	ENSG00000119707.9	RBM25	186	chr14	+	73563622	73563808	73566087	73566141	73554708	73554869	73566374	73566458	58578	168,102,193,86,214,95,8,49,106,118,211,9,82,83,105,89,112,207,71,105,95,118,36,56,55,162,51,246,198,155,295,145,158,278,330,423,406,157,128,133,299,251,82,142,108,230,44,183,196,44,41,56,95,148,121,58,139,110,15,129,36,40,221,108,168,200,218,278,152,91,119,176,61,96,239,50,232,156,70,97,80,97,165,148,167,292,37,199,116,114,116,158,114,124,143,164,165,244,65,70,89,73,111,189,205,182,194,107	50,41,67,24,83,36,6,16,43,41,54,3,32,25,49,24,59,74,30,47,34,33,13,28,22,71,27,100,71,64,88,49,53,87,86,147,148,50,52,53,83,70,25,64,29,86,17,66,69,21,39,18,27,42,39,24,56,35,9,46,10,11,83,28,58,71,77,109,53,31,42,59,16,27,83,15,80,58,27,50,33,41,53,36,56,84,10,71,50,28,47,53,47,52,42,57,55,74,23,17,37,24,41,65,48,71,80,47	70,225,187,235,24,161,76,166,193,93,82	5,14,6,20,0,11,4,5,18,1,5	261	129	0	0	0.624,0.551,0.587,0.639,0.56,0.566,0.397,0.602,0.549,0.587,0.659,0.597,0.559,0.621,0.514,0.647,0.484,0.58,0.539,0.525,0.58,0.639,0.578,0.497,0.553,0.53,0.483,0.549,0.58,0.545,0.624,0.594,0.596,0.612,0.655,0.587,0.576,0.608,0.549,0.554,0.64,0.639,0.618,0.523,0.648,0.569,0.561,0.578,0.584,0.509,0.342,0.606,0.635,0.635,0.605,0.544,0.551,0.608,0.452,0.581,0.64,0.643,0.568,0.656,0.589,0.582,0.583,0.558,0.586,0.592,0.583,0.596,0.653,0.637,0.587,0.622,0.589,0.571,0.562,0.489,0.545,0.539,0.606,0.67,0.596,0.632,0.646,0.581,0.534,0.668,0.55,0.596,0.545,0.541,0.627,0.587,0.597,0.62,0.583,0.671,0.543,0.601,0.572,0.59,0.679,0.559,0.545,0.529	0.874,0.888,0.939,0.853,1.0,0.879,0.904,0.943,0.841,0.979,0.89	-0.327
60102	ENSG00000075131.5	TIPIN	207	chr15	-	66633487	66633694	66641397	66641461	66628543	66629519	66641652	66641775	60102	19,45,41,37,40,49,5,42,28,37,41,7,38,39,24,37,35,50,40,38,20,19,17,32,38,42,16,23,37,21,41,30,35,35,48,43,27,67,35,45,62,77,28,36,54,46,19,14,25,17,32,11,28,41,29,26,20,27,5,30,26,11,28,24,33,61,45,56,33,16,30,37,11,27,48,24,55,33,20,39,18,24,47,44,87,56,24,30,25,26,42,25,42,38,20,62,37,37,23,24,26,23,19,54,35,37,52,42	69,143,187,203,203,219,13,157,122,127,149,37,166,183,130,126,142,196,151,155,119,131,77,143,191,119,94,130,158,81,168,136,229,144,182,206,139,266,168,168,198,325,108,135,184,210,135,85,121,65,69,78,114,189,114,164,102,100,24,108,122,37,68,61,161,227,214,231,215,87,143,149,39,154,253,107,229,115,81,208,77,87,133,141,341,181,70,108,126,91,206,120,240,162,126,321,138,143,125,78,83,85,88,318,148,145,234,172	3,9,0,6,5,13,6,15,6,4,5	3,8,4,14,1,12,3,14,3,3,4	139	282	2.52021e-08	1.29234e-07	0.358,0.39,0.308,0.27,0.286,0.312,0.438,0.352,0.318,0.371,0.358,0.277,0.317,0.302,0.272,0.373,0.333,0.341,0.35,0.332,0.254,0.227,0.309,0.312,0.288,0.417,0.257,0.264,0.322,0.345,0.331,0.309,0.237,0.33,0.349,0.297,0.283,0.338,0.297,0.352,0.388,0.325,0.345,0.351,0.373,0.308,0.222,0.25,0.295,0.347,0.485,0.222,0.333,0.306,0.34,0.243,0.285,0.354,0.297,0.36,0.302,0.376,0.455,0.444,0.294,0.353,0.299,0.33,0.237,0.272,0.299,0.335,0.364,0.262,0.278,0.313,0.328,0.368,0.334,0.276,0.322,0.359,0.418,0.388,0.341,0.386,0.41,0.36,0.287,0.367,0.293,0.297,0.262,0.322,0.244,0.282,0.352,0.344,0.272,0.384,0.389,0.354,0.305,0.256,0.324,0.341,0.311,0.331	0.67,0.695,0.0,0.465,0.91,0.687,0.802,0.685,0.802,0.73,0.717	-0.327
1501	ENSG00000160294.6	MCM3AP	391	chr21	-	47664720	47665111	47666220	47666800	47663378	47663636	47671442	47671596	1501	340,345,398,217,857,824,87,429,443,386,537,102,376,382,405,462,512,516,327,476,445,642,175,467,359,628,202,801,568,334,417,401,535,429,534,926,825,472,275,347,499,622,306,436,425,466,207,530,671,178,180,161,259,347,368,284,299,241,187,416,127,118,473,350,837,797,530,633,518,399,332,496,252,365,446,194,366,436,248,391,450,313,442,295,359,481,100,517,231,487,250,661,620,519,344,707,591,247,428,395,391,319,375,326,401,497,708,319	379,614,749,332,1139,1385,118,749,761,636,863,200,654,669,695,669,800,692,511,731,664,958,352,797,789,1008,277,1172,940,534,640,623,909,608,810,1224,1022,761,499,599,754,1185,426,695,652,641,313,782,1072,365,293,369,374,664,702,506,577,331,342,629,255,161,698,522,1177,1492,844,903,893,747,609,742,393,674,855,573,596,784,379,635,517,553,710,535,565,792,160,727,416,838,419,890,933,965,587,1002,951,426,619,733,575,517,518,499,598,789,995,626	12,14,8,11,1,10,9,7,10,4,14	22,4,2,10,0,8,3,2,14,2,0	655	466	4.20156e-05	0.00017111	0.39,0.286,0.274,0.317,0.349,0.297,0.344,0.29,0.293,0.302,0.307,0.266,0.29,0.289,0.293,0.329,0.313,0.347,0.313,0.317,0.323,0.323,0.261,0.294,0.245,0.307,0.342,0.327,0.301,0.308,0.317,0.314,0.295,0.334,0.319,0.35,0.365,0.306,0.282,0.292,0.32,0.272,0.338,0.309,0.317,0.341,0.32,0.325,0.308,0.258,0.304,0.237,0.33,0.271,0.272,0.285,0.269,0.341,0.28,0.32,0.262,0.343,0.325,0.323,0.336,0.275,0.309,0.333,0.292,0.275,0.279,0.322,0.313,0.278,0.271,0.194,0.304,0.283,0.318,0.305,0.382,0.287,0.307,0.282,0.311,0.302,0.308,0.336,0.283,0.293,0.298,0.346,0.321,0.277,0.294,0.334,0.307,0.292,0.33,0.277,0.326,0.305,0.34,0.317,0.323,0.309,0.336,0.266	0.28,0.713,0.74,0.439,1.0,0.471,0.681,0.713,0.337,0.587,1.0	-0.327
41216	ENSG00000051825.10	MPHOSPH9	461	chr12	-	123687170	123687631	123687660	123687922	123686710	123686866	123699290	123699381	41216	6,2,6,3,21,7,0,3,13,5,9,3,1,3,6,3,9,11,6,6,4,7,1,6,3,7,5,9,8,5,17,7,7,29,16,18,5,4,2,3,5,25,4,5,12,5,1,11,4,1,4,2,8,8,4,0,2,7,2,1,3,1,6,3,11,6,11,2,13,1,4,2,3,0,8,2,2,6,3,3,8,5,8,4,3,8,0,5,1,1,5,6,6,11,4,8,4,8,2,7,6,2,7,15,4,4,4,1	88,60,72,52,127,97,12,45,134,86,87,10,82,42,56,48,65,187,62,76,38,109,17,44,39,68,54,118,131,161,225,84,91,193,152,95,78,124,47,69,108,178,96,102,101,145,35,167,95,24,61,42,78,65,51,28,54,58,18,44,43,28,80,99,162,79,109,82,68,65,41,89,22,37,88,42,80,62,32,106,54,59,86,70,100,125,21,109,42,68,72,80,108,176,60,153,76,118,35,38,76,47,69,120,65,44,105,56	7,85,40,16,0,20,0,14,22,22,11	17,107,2,56,4,27,49,27,24,38,26	337	536	1.82743e-13	1.2446e-12	0.098,0.05,0.117,0.084,0.208,0.103,0.0,0.096,0.134,0.085,0.141,0.323,0.019,0.102,0.146,0.09,0.18,0.086,0.133,0.112,0.143,0.093,0.086,0.178,0.109,0.141,0.128,0.108,0.089,0.047,0.107,0.117,0.109,0.193,0.143,0.232,0.093,0.049,0.063,0.065,0.069,0.183,0.062,0.072,0.159,0.052,0.043,0.095,0.063,0.062,0.094,0.07,0.14,0.164,0.111,0.0,0.056,0.161,0.15,0.035,0.1,0.054,0.107,0.046,0.097,0.108,0.138,0.037,0.233,0.024,0.134,0.035,0.178,0.0,0.126,0.07,0.038,0.133,0.13,0.043,0.191,0.119,0.129,0.083,0.046,0.092,0.0,0.068,0.036,0.023,0.099,0.107,0.081,0.09,0.096,0.077,0.077,0.097,0.083,0.227,0.112,0.063,0.139,0.166,0.089,0.126,0.057,0.028	0.396,0.558,0.97,0.312,0.0,0.541,0.0,0.452,0.593,0.479,0.402	-0.327
38163	ENSG00000164050.8	PLXNB1	76	chr3	-	48448229	48448305	48448433	48448498	48447130	48447205	48450736	48450884	38163	186,32,296,68,173,37,9,190,232,173,304,43,184,138,263,106,69,177,246,53,121,176,167,369,108,200,40,159,262,289,186,157,160,107,359,159,16,144,63,52,150,312,45,118,138,117,90,319,210,250,105,122,52,121,153,171,39,116,7,141,36,115,323,85,243,130,219,384,222,181,153,350,98,281,135,75,219,419,75,76,243,67,117,154,82,92,21,253,174,13,200,249,298,232,85,265,204,100,192,139,167,127,184,231,488,120,243,170	361,55,542,132,318,65,21,361,412,293,562,53,284,205,453,184,111,283,433,92,172,263,294,642,169,392,78,284,450,449,352,307,238,150,574,333,25,242,120,69,203,475,65,222,269,220,129,531,395,405,147,234,89,243,269,296,87,222,19,280,56,204,570,138,407,225,348,690,421,354,310,640,160,528,262,125,380,845,127,134,390,112,213,292,130,124,35,474,329,24,366,397,483,354,173,445,361,164,375,263,340,251,366,399,931,178,424,295	67,54,36,39,2,49,25,31,32,39,59	14,31,5,22,2,33,14,26,13,7,14	140	151	0	0	0.357,0.386,0.371,0.357,0.37,0.38,0.316,0.362,0.378,0.389,0.368,0.467,0.411,0.421,0.385,0.383,0.401,0.403,0.38,0.383,0.431,0.419,0.38,0.383,0.408,0.355,0.356,0.376,0.386,0.41,0.363,0.355,0.42,0.435,0.403,0.34,0.408,0.391,0.362,0.448,0.444,0.415,0.427,0.364,0.356,0.365,0.429,0.393,0.364,0.4,0.435,0.36,0.387,0.349,0.38,0.384,0.326,0.36,0.284,0.352,0.409,0.378,0.379,0.399,0.392,0.384,0.404,0.375,0.363,0.355,0.347,0.371,0.398,0.365,0.357,0.393,0.383,0.348,0.389,0.38,0.402,0.392,0.372,0.363,0.405,0.445,0.393,0.365,0.363,0.369,0.371,0.404,0.4,0.414,0.346,0.391,0.379,0.397,0.356,0.363,0.346,0.353,0.352,0.384,0.361,0.421,0.382,0.383	0.838,0.653,0.886,0.657,0.519,0.616,0.658,0.563,0.726,0.857,0.82	-0.326
5517	ENSG00000101624.6	CEP76	98	chr18	-	12695252	12695350	12698977	12699202	12691357	12691486	12699828	12699899	5517	33,36,42,41,52,31,4,36,59,39,43,3,52,19,37,44,43,52,47,43,30,55,17,38,36,23,22,51,46,71,66,35,39,42,61,61,102,70,29,40,51,86,33,50,34,75,39,72,48,30,36,37,40,67,29,32,16,19,16,27,54,17,35,35,50,117,44,51,54,8,31,31,10,40,80,40,51,36,13,65,23,25,44,61,50,37,11,26,22,38,84,33,39,55,30,39,58,138,46,13,43,22,26,44,39,55,58,42	7,13,21,15,15,30,4,21,27,11,12,5,27,11,19,15,13,29,12,23,9,30,11,23,32,25,8,23,28,35,33,17,22,15,23,30,47,25,18,20,22,42,29,25,23,29,10,21,18,15,16,17,19,22,7,15,5,11,6,12,17,5,25,9,19,42,21,22,15,14,5,6,2,10,29,22,21,14,11,25,12,8,16,20,26,18,5,14,15,16,25,19,15,12,17,17,26,81,12,3,20,10,6,15,22,18,19,29	3,21,8,25,2,11,9,15,7,4,5	0,2,0,0,0,5,0,1,1,0,1	300	173	4.16334e-14	2.9313e-13	0.731,0.615,0.536,0.612,0.667,0.373,0.366,0.497,0.558,0.672,0.674,0.257,0.526,0.499,0.529,0.628,0.656,0.508,0.693,0.519,0.658,0.514,0.471,0.488,0.393,0.347,0.613,0.561,0.486,0.539,0.536,0.543,0.506,0.618,0.605,0.54,0.556,0.618,0.482,0.536,0.572,0.541,0.396,0.536,0.46,0.599,0.692,0.664,0.606,0.536,0.565,0.557,0.548,0.637,0.705,0.552,0.649,0.499,0.606,0.565,0.647,0.662,0.447,0.692,0.603,0.616,0.547,0.572,0.675,0.248,0.781,0.749,0.742,0.698,0.614,0.512,0.583,0.597,0.405,0.6,0.525,0.643,0.613,0.638,0.526,0.542,0.559,0.517,0.458,0.578,0.66,0.5,0.6,0.726,0.504,0.57,0.563,0.496,0.689,0.714,0.554,0.559,0.714,0.628,0.506,0.638,0.638,0.455	1.0,0.858,1.0,1.0,1.0,0.559,1.0,0.896,0.801,1.0,0.742	-0.326
34723	ENSG00000113712.12	CSNK1A1	107	chr5	-	148886589	148886696	148889441	148889516	148884408	148885158	148891356	148891435	34723	355,343,463,307,562,346,64,379,344,351,364,44,463,367,442,358,529,534,267,491,354,340,125,174,460,377,271,298,497,398,400,359,548,523,627,773,125,541,395,431,567,570,243,421,461,399,180,448,444,258,244,330,203,602,375,172,396,285,44,341,313,104,382,296,424,364,491,428,276,224,334,509,169,306,808,377,607,352,153,586,209,414,630,281,615,639,140,393,373,227,297,300,389,465,376,512,502,570,275,150,266,181,248,593,411,530,422,584	743,709,1093,732,1155,740,163,827,732,792,803,145,961,883,899,891,1099,1131,620,940,865,824,357,403,1071,943,606,590,1038,1021,1001,721,1179,1170,1276,1665,263,1158,859,944,1402,1303,606,1218,1132,766,412,1124,869,601,495,800,487,1527,886,483,924,585,119,767,837,235,782,775,928,828,1083,889,704,532,752,1105,402,655,1851,912,1292,852,340,1259,553,786,1421,648,1353,1533,329,849,815,494,817,650,878,866,882,1139,1075,1169,629,428,645,487,668,1389,903,1148,957,1222	10,32,27,22,5,24,31,15,28,25,31	3,32,8,15,1,12,12,21,24,18,24	150	182	1.11022e-16	8.83905e-16	0.367,0.37,0.339,0.337,0.371,0.362,0.323,0.357,0.363,0.35,0.355,0.269,0.369,0.335,0.374,0.328,0.369,0.364,0.343,0.388,0.332,0.334,0.298,0.344,0.343,0.327,0.352,0.38,0.367,0.321,0.327,0.377,0.361,0.352,0.374,0.36,0.366,0.362,0.358,0.356,0.329,0.347,0.327,0.295,0.331,0.387,0.346,0.326,0.383,0.342,0.374,0.334,0.336,0.324,0.339,0.302,0.342,0.372,0.31,0.35,0.312,0.349,0.372,0.317,0.357,0.348,0.355,0.369,0.322,0.338,0.35,0.359,0.338,0.362,0.346,0.334,0.363,0.334,0.353,0.361,0.314,0.39,0.35,0.345,0.355,0.336,0.341,0.36,0.357,0.358,0.306,0.359,0.35,0.394,0.341,0.353,0.362,0.372,0.347,0.298,0.334,0.311,0.311,0.341,0.356,0.359,0.349,0.367	0.802,0.548,0.804,0.64,0.858,0.708,0.758,0.464,0.586,0.628,0.61	-0.326
16010	ENSG00000100865.10	CINP	126	chr14	-	102822108	102822234	102825755	102825924	102816255	102816385	102829181	102829251	16010	153,153,281,362,198,115,91,215,166,221,226,54,224,393,214,216,302,355,389,252,165,165,138,317,250,255,80,285,285,373,302,170,298,421,316,304,245,351,379,322,383,409,157,470,204,301,126,336,209,261,202,441,211,360,304,214,194,222,25,235,360,111,291,180,164,226,284,138,250,196,221,194,112,172,484,484,339,361,96,264,205,208,201,135,342,284,118,232,144,172,223,198,155,184,190,329,303,449,325,254,173,123,239,587,331,334,317,289	79,75,154,206,103,56,40,118,69,96,142,38,109,184,115,84,135,170,178,122,111,97,73,150,114,135,41,142,124,145,156,93,179,227,179,160,125,165,167,171,158,233,77,208,110,141,57,162,109,131,88,170,91,157,157,120,88,124,14,87,149,50,134,54,94,121,134,79,126,98,117,130,62,85,207,235,185,193,46,144,125,108,128,68,173,133,57,117,81,91,124,100,75,89,86,153,120,263,188,127,84,47,98,281,183,171,148,142	17,13,1,6,3,3,6,4,5,4,8	0,7,0,1,0,0,0,0,0,0,0	244	201	1.55431e-15	1.17845e-14	0.615,0.627,0.6,0.591,0.613,0.628,0.652,0.6,0.665,0.655,0.567,0.539,0.629,0.638,0.605,0.679,0.648,0.632,0.643,0.63,0.55,0.584,0.609,0.635,0.644,0.609,0.616,0.623,0.654,0.679,0.615,0.601,0.578,0.604,0.593,0.61,0.618,0.637,0.652,0.608,0.666,0.591,0.627,0.651,0.604,0.637,0.646,0.631,0.612,0.621,0.654,0.681,0.656,0.654,0.615,0.595,0.645,0.596,0.595,0.69,0.666,0.646,0.641,0.733,0.59,0.606,0.636,0.59,0.62,0.622,0.609,0.551,0.598,0.625,0.658,0.629,0.602,0.606,0.632,0.602,0.575,0.613,0.564,0.621,0.62,0.638,0.63,0.62,0.594,0.609,0.597,0.62,0.63,0.63,0.645,0.639,0.675,0.584,0.587,0.622,0.629,0.683,0.668,0.632,0.598,0.617,0.638,0.626	1.0,0.605,1.0,0.832,1.0,1.0,1.0,1.0,1.0,1.0,1.0	-0.326
53284	ENSG00000054965.6	FAM168A	126	chr11	-	73130918	73131044	73141734	73141815	73122438	73122581	73179449	73179537	53284	239,23,89,27,132,29,6,30,93,45,153,13,85,47,96,41,70,258,24,46,50,117,7,22,31,52,42,138,113,85,107,123,150,253,212,182,58,103,67,73,193,149,55,91,85,80,20,110,60,40,42,56,79,89,57,26,96,66,0,65,4,32,189,78,190,77,222,134,62,52,48,77,45,34,173,26,144,66,28,82,83,70,252,60,79,149,16,182,59,14,47,126,79,132,48,123,204,145,104,39,76,123,70,221,65,67,104,70	379,55,145,52,228,73,11,48,141,113,295,12,102,63,176,91,146,404,39,113,98,210,20,33,61,84,63,223,170,117,121,206,253,347,340,260,81,178,122,147,260,239,69,163,131,184,32,224,138,67,65,83,135,109,104,39,127,88,7,78,24,28,315,154,281,112,358,225,132,68,82,104,75,73,305,40,218,118,51,166,139,117,410,99,122,205,23,240,122,38,56,186,142,206,93,190,325,269,137,47,115,168,95,280,125,97,157,123	95,172,93,97,2,63,46,49,36,27,87	26,146,18,28,4,9,16,18,8,11,30	156	201	0	0	0.448,0.35,0.442,0.401,0.427,0.339,0.413,0.446,0.459,0.339,0.401,0.583,0.518,0.49,0.413,0.367,0.382,0.451,0.442,0.344,0.397,0.418,0.311,0.462,0.396,0.444,0.462,0.444,0.461,0.483,0.533,0.435,0.433,0.484,0.445,0.474,0.48,0.427,0.414,0.39,0.489,0.445,0.507,0.418,0.455,0.359,0.446,0.388,0.359,0.435,0.454,0.465,0.43,0.513,0.414,0.462,0.493,0.491,0.0,0.518,0.177,0.596,0.436,0.395,0.466,0.47,0.444,0.434,0.377,0.496,0.43,0.488,0.436,0.375,0.422,0.456,0.46,0.419,0.414,0.389,0.435,0.435,0.442,0.438,0.455,0.484,0.473,0.494,0.384,0.322,0.52,0.466,0.418,0.452,0.399,0.455,0.447,0.41,0.494,0.517,0.46,0.485,0.487,0.504,0.401,0.471,0.46,0.423	0.825,0.603,0.869,0.817,0.392,0.9,0.787,0.778,0.853,0.76,0.789	-0.326
59308	ENSG00000068793.13	CYFIP1	129	chr15	+	22933747	22933876	22935859	22935964	22933560	22933657	22939174	22939266	59308	327,200,182,198,338,218,85,132,90,325,415,32,243,539,388,344,373,656,67,381,392,396,63,117,94,233,154,297,481,239,267,255,239,430,765,410,125,262,572,385,702,322,98,339,352,573,87,147,273,138,132,120,192,257,170,104,413,129,24,290,80,65,444,314,377,285,310,274,169,145,280,198,92,111,350,80,285,353,57,311,130,312,348,228,316,438,90,459,186,237,186,195,261,225,258,276,386,372,158,95,185,185,108,389,295,284,310,235	359,201,204,188,348,175,94,104,107,312,353,36,252,507,357,323,364,661,91,358,409,366,63,127,119,224,193,232,417,207,249,380,275,397,841,423,95,250,587,421,713,340,77,305,284,512,93,169,226,136,121,79,182,294,151,103,362,151,34,309,121,61,416,426,300,289,255,220,141,131,259,270,128,81,394,94,299,375,45,311,141,303,364,225,301,443,110,433,183,228,212,196,244,220,298,212,370,402,131,96,176,200,116,352,318,271,263,228	84,74,26,75,24,40,28,23,12,7,28	4,8,9,13,2,14,9,8,12,1,1	204	180	0	0	0.446,0.468,0.44,0.482,0.461,0.524,0.444,0.528,0.426,0.479,0.509,0.44,0.46,0.484,0.49,0.484,0.475,0.467,0.394,0.484,0.458,0.488,0.469,0.448,0.411,0.479,0.413,0.53,0.504,0.505,0.486,0.372,0.434,0.489,0.445,0.461,0.537,0.48,0.462,0.447,0.465,0.455,0.529,0.495,0.522,0.497,0.452,0.434,0.516,0.472,0.49,0.573,0.482,0.435,0.498,0.471,0.502,0.43,0.384,0.453,0.368,0.485,0.485,0.394,0.526,0.465,0.518,0.524,0.514,0.494,0.488,0.393,0.388,0.547,0.439,0.429,0.457,0.454,0.528,0.469,0.449,0.476,0.458,0.472,0.481,0.466,0.419,0.483,0.473,0.478,0.436,0.467,0.486,0.474,0.433,0.535,0.479,0.449,0.516,0.466,0.481,0.449,0.451,0.494,0.45,0.48,0.51,0.476	0.949,0.891,0.718,0.836,0.914,0.716,0.733,0.717,0.469,0.861,0.961	-0.326
45108	ENSG00000090520.6	DNAJB11	133	chr3	+	186295456	186295589	186299159	186299302	186293628	186293726	186299783	186299866	45108	259,431,384,300,366,316,64,321,308,290,295,110,530,280,307,368,343,495,292,666,391,295,185,239,323,428,331,210,398,385,415,373,477,489,561,290,517,454,589,550,392,573,586,254,606,565,287,411,609,208,169,345,251,497,370,293,296,251,62,309,173,201,329,290,478,408,413,459,289,392,367,216,147,403,350,404,278,313,155,357,265,314,386,292,569,531,118,560,493,388,484,324,338,507,485,533,395,430,199,330,229,181,334,587,331,597,443,364	310,585,415,302,594,472,91,497,439,387,343,123,657,380,364,523,421,578,402,966,585,429,309,313,379,607,452,345,658,446,442,425,669,557,558,317,578,586,644,647,520,729,781,362,660,590,336,486,812,263,246,430,305,577,484,361,377,270,70,394,175,274,380,350,610,503,400,512,394,453,438,242,193,486,426,595,363,409,241,479,371,378,465,459,717,579,203,729,633,495,581,409,415,670,662,637,516,458,267,449,344,246,492,716,327,809,539,424	26,59,64,56,4,49,25,80,34,23,26	9,24,15,19,0,19,6,15,10,5,25	208	218	0	0	0.467,0.436,0.492,0.51,0.392,0.412,0.424,0.404,0.424,0.44,0.474,0.484,0.458,0.436,0.469,0.424,0.461,0.473,0.432,0.419,0.412,0.419,0.386,0.445,0.472,0.425,0.434,0.389,0.388,0.475,0.496,0.479,0.428,0.479,0.513,0.489,0.484,0.448,0.489,0.471,0.441,0.452,0.44,0.424,0.49,0.501,0.472,0.47,0.44,0.453,0.419,0.457,0.463,0.474,0.445,0.46,0.451,0.493,0.481,0.451,0.509,0.435,0.476,0.465,0.451,0.459,0.52,0.484,0.435,0.476,0.468,0.483,0.444,0.465,0.463,0.416,0.445,0.445,0.403,0.439,0.428,0.465,0.465,0.4,0.454,0.49,0.379,0.446,0.449,0.451,0.466,0.454,0.461,0.442,0.434,0.467,0.445,0.496,0.439,0.435,0.411,0.435,0.416,0.462,0.515,0.436,0.463,0.474	0.752,0.72,0.817,0.755,1.0,0.73,0.814,0.848,0.781,0.828,0.522	-0.326
27644	ENSG00000115053.11	NCL	158	chr2	-	232322353	232322511	232323711	232323836	232321711	232321835	232324862	232325004	27644	1179,1315,1782,1103,2230,1202,111,756,767,1373,1593,271,1535,1249,1527,1333,1446,1721,1034,2029,1231,1489,576,1152,1182,1869,934,1625,1819,1428,1535,1450,1185,1799,1554,2138,2456,2746,1359,1611,2307,2461,546,1373,1504,2274,793,1992,1981,652,615,631,1224,1651,1303,790,1413,1165,477,1771,436,479,1693,1159,2243,1799,2219,3267,1667,1022,1766,1633,568,1613,2519,786,2057,1574,863,1348,1083,1024,2020,1374,2579,2831,384,2558,1382,2132,1095,2056,1346,2147,1253,2492,1778,1458,588,923,845,753,1822,2803,1633,1845,1932,2001	1582,1710,2602,1632,2869,1815,158,1299,1149,1827,2208,409,2234,1768,2022,1885,2059,2176,1716,2911,1774,1900,997,1671,1810,2441,1375,2094,2593,1980,2096,1921,1773,2353,2260,2965,3149,3605,1741,2131,2978,3466,745,1764,2037,2877,1131,2654,2569,979,788,906,1584,2117,1775,1372,1818,1663,695,2548,782,676,2228,1353,2956,2404,2914,3934,2311,1499,2529,2415,870,2176,3258,1124,3091,2428,1264,1744,1506,1310,2430,1881,3432,3653,531,3237,1709,2786,1387,2567,1831,2964,1777,3278,2443,1795,821,1351,1094,1031,2317,3840,2423,2496,2489,2650	3.62146e+35	98,446,260,433,43,287,178,276,306,73,220	200	233	0	0	0.465,0.473,0.444,0.441,0.475,0.436,0.45,0.404,0.437,0.467,0.457,0.436,0.445,0.451,0.468,0.452,0.45,0.48,0.412,0.448,0.447,0.477,0.402,0.445,0.432,0.471,0.442,0.475,0.45,0.457,0.46,0.468,0.438,0.471,0.445,0.457,0.476,0.47,0.476,0.468,0.474,0.453,0.461,0.476,0.462,0.479,0.45,0.466,0.473,0.437,0.476,0.448,0.474,0.476,0.461,0.401,0.475,0.449,0.444,0.447,0.394,0.452,0.47,0.499,0.469,0.466,0.47,0.492,0.457,0.443,0.449,0.441,0.432,0.463,0.474,0.449,0.437,0.43,0.443,0.474,0.456,0.477,0.492,0.46,0.467,0.474,0.457,0.479,0.485,0.471,0.479,0.483,0.461,0.458,0.451,0.47,0.459,0.486,0.455,0.443,0.474,0.46,0.478,0.46,0.44,0.463,0.475,0.468	0.811,0.792,0.783,0.826,0.815,0.746,0.795,0.835,0.79,0.764,0.664	-0.326
57292	ENSG00000102710.15	SUPT20H	159	chr13	-	37598171	37598330	37598476	37598579	37596147	37596217	37599456	37599574	57292	94,70,141,110,149,147,17,83,100,62,78,13,143,79,91,116,139,186,113,124,110,126,54,124,100,144,56,79,193,136,193,119,172,198,187,187,244,157,121,73,111,196,86,126,115,174,84,243,153,77,73,28,67,142,124,32,80,123,34,38,61,33,116,49,358,174,148,246,102,80,102,75,64,86,296,50,133,122,55,108,108,86,158,134,190,191,46,114,77,97,121,81,134,88,104,143,151,154,54,77,74,38,138,202,135,149,126,109	104,94,193,128,197,179,47,138,91,94,100,10,172,99,123,149,145,181,176,157,125,152,92,145,175,217,70,120,196,125,223,149,184,211,273,221,266,214,134,111,143,269,94,154,111,165,104,272,181,91,87,46,67,153,130,61,103,120,43,60,86,42,122,65,450,232,172,286,119,103,127,83,57,81,255,79,168,174,89,133,92,93,163,171,207,182,50,122,93,124,147,84,157,109,126,164,213,187,61,97,95,60,182,289,147,179,144,143	23,26,37,26,6,31,9,40,21,9,34	0,19,1,2,2,13,0,16,2,9,5	178	234	0	0	0.543,0.495,0.49,0.53,0.499,0.519,0.322,0.442,0.591,0.464,0.506,0.631,0.522,0.512,0.493,0.506,0.558,0.575,0.458,0.509,0.536,0.521,0.436,0.529,0.429,0.466,0.513,0.464,0.564,0.589,0.532,0.512,0.551,0.552,0.474,0.527,0.547,0.491,0.543,0.464,0.505,0.489,0.546,0.518,0.577,0.581,0.515,0.54,0.526,0.527,0.525,0.445,0.568,0.55,0.556,0.408,0.505,0.574,0.51,0.454,0.483,0.508,0.556,0.498,0.511,0.496,0.531,0.531,0.53,0.505,0.514,0.543,0.596,0.583,0.604,0.454,0.51,0.48,0.448,0.516,0.607,0.549,0.56,0.507,0.547,0.58,0.547,0.551,0.521,0.507,0.52,0.559,0.529,0.515,0.52,0.534,0.482,0.52,0.538,0.511,0.506,0.454,0.499,0.479,0.547,0.523,0.535,0.501	1.0,0.643,0.98,0.945,0.798,0.758,1.0,0.767,0.932,0.568,0.899	-0.326
12898	ENSG00000124795.10	DEK	189	chr6	-	18249881	18250070	18256591	18256686	18237611	18237747	18258183	18258262	12898	121,195,227,136,191,185,19,62,207,193,167,34,248,89,152,193,142,237,129,164,111,195,43,101,127,189,78,285,249,226,281,98,163,165,275,239,243,300,150,151,190,309,146,125,145,300,116,258,382,98,115,53,157,190,91,109,135,80,21,232,67,85,228,138,169,469,234,264,277,99,140,147,56,152,232,85,193,119,90,232,86,110,178,217,242,308,78,323,140,132,94,211,181,292,213,508,178,270,53,38,128,54,235,264,223,174,208,189	473,612,783,461,745,651,58,221,748,632,576,141,833,335,487,573,507,852,364,581,418,692,179,372,501,625,303,1058,746,678,852,360,582,569,899,741,728,1010,489,599,705,936,540,470,510,1112,412,905,1317,331,329,290,514,689,357,401,443,349,109,824,203,221,748,438,679,1548,671,941,999,333,477,544,170,517,886,306,691,549,395,872,344,315,687,643,803,970,260,1002,502,420,369,776,604,1043,773,1716,633,943,222,187,455,228,780,987,693,643,684,746	26,46,101,99,4,83,26,35,92,7,17	36,134,77,56,2,30,19,36,40,9,26	170	264	0	0	0.284,0.331,0.31,0.314,0.285,0.306,0.337,0.303,0.301,0.322,0.31,0.272,0.316,0.292,0.326,0.343,0.303,0.302,0.355,0.305,0.292,0.304,0.272,0.297,0.282,0.32,0.286,0.295,0.341,0.341,0.339,0.297,0.303,0.31,0.322,0.334,0.341,0.316,0.323,0.281,0.295,0.339,0.296,0.292,0.306,0.295,0.304,0.307,0.311,0.315,0.352,0.221,0.322,0.3,0.284,0.297,0.321,0.263,0.23,0.304,0.339,0.374,0.321,0.329,0.279,0.32,0.351,0.303,0.301,0.316,0.313,0.296,0.338,0.313,0.289,0.301,0.303,0.252,0.261,0.292,0.28,0.352,0.287,0.344,0.319,0.33,0.318,0.334,0.302,0.328,0.283,0.297,0.318,0.303,0.3,0.315,0.304,0.308,0.27,0.24,0.304,0.269,0.319,0.293,0.333,0.296,0.321,0.282	0.529,0.348,0.671,0.733,0.756,0.811,0.68,0.602,0.781,0.547,0.504	-0.326
53144	ENSG00000126214.16	KLC1	231	chr14	+	104123882	104124113	104128452	104128531	104120900	104121162	104129038	104129258	53144	1073,586,1018,591,1201,383,74,380,461,1031,1268,231,1504,737,1135,754,989,1613,757,631,965,691,418,669,488,1867,253,1003,1042,1260,970,678,1172,1616,1335,1157,747,1849,1151,1060,1534,1933,416,1042,657,893,307,2476,1152,1426,823,697,760,1285,1094,498,696,731,93,900,215,258,1358,659,730,652,1927,1047,804,808,917,610,564,515,1622,568,1058,1091,530,740,2603,736,2150,1293,1276,1229,180,1155,449,488,347,1426,677,670,926,1475,1071,955,1541,563,572,567,1284,1638,1710,912,1275,1192	337,140,327,168,291,104,16,114,136,284,315,67,395,242,289,196,272,442,229,162,245,177,137,195,113,531,79,299,333,337,294,226,385,524,469,386,219,476,355,288,397,602,106,282,168,240,79,627,269,375,213,212,228,360,243,220,225,205,36,251,53,76,356,181,173,183,467,252,238,240,249,207,192,133,517,172,320,344,169,210,647,225,593,319,333,337,32,263,135,152,104,384,181,149,261,438,305,280,402,174,144,168,366,442,449,295,372,333	73,133,68,88,11,65,44,48,36,35,85	0,18,0,2,0,0,0,0,0,1,2	306	154	0	0	0.616,0.678,0.61,0.639,0.675,0.65,0.699,0.627,0.63,0.646,0.67,0.634,0.657,0.605,0.664,0.659,0.647,0.647,0.625,0.662,0.665,0.663,0.606,0.633,0.685,0.639,0.617,0.628,0.612,0.653,0.624,0.602,0.605,0.608,0.589,0.601,0.632,0.662,0.62,0.649,0.66,0.618,0.664,0.65,0.663,0.652,0.662,0.665,0.683,0.657,0.66,0.623,0.627,0.642,0.694,0.533,0.609,0.642,0.565,0.643,0.671,0.631,0.658,0.647,0.68,0.642,0.675,0.676,0.63,0.629,0.65,0.597,0.597,0.661,0.612,0.624,0.625,0.615,0.612,0.639,0.669,0.622,0.646,0.671,0.659,0.647,0.739,0.688,0.626,0.618,0.627,0.651,0.653,0.694,0.641,0.629,0.639,0.632,0.659,0.62,0.667,0.629,0.638,0.651,0.657,0.609,0.633,0.643	1.0,0.788,1.0,0.957,1.0,1.0,1.0,1.0,1.0,0.946,0.955	-0.326
50605	ENSG00000122376.7	FAM35A	1530	chr10	+	88911106	88912636	88917804	88917912	88856690	88856746	88930234	88930429	50605	505,422,393,225,640,490,87,321,592,270,464,39,368,265,432,311,334,540,206,390,319,424,109,210,239,299,277,328,508,416,424,290,441,1012,688,674,783,568,336,250,569,908,651,368,447,475,151,368,400,142,167,201,337,534,254,147,338,170,42,283,281,113,457,606,674,574,395,671,369,182,236,418,131,256,433,191,443,372,190,593,215,314,421,511,416,538,161,511,293,404,500,315,475,702,316,685,442,746,136,212,295,238,269,444,273,333,363,319	85,74,43,38,70,58,14,66,75,35,55,7,46,31,56,49,38,61,35,62,54,56,24,39,62,50,41,36,39,55,47,41,59,106,52,66,109,86,48,34,64,125,84,42,62,55,22,60,59,29,33,34,41,72,33,26,46,27,4,53,41,18,51,62,76,70,74,66,63,17,35,55,15,39,52,29,48,46,24,60,34,45,50,61,65,64,33,61,33,46,82,48,67,72,44,95,51,58,20,30,41,29,33,68,28,51,30,45	41,50,33,23,2,12,6,41,30,26,31	1,1,0,1,0,2,0,2,3,2,0	1605	183	9.51886e-07	4.39623e-06	0.404,0.394,0.51,0.403,0.51,0.491,0.415,0.357,0.474,0.468,0.49,0.388,0.477,0.494,0.468,0.42,0.501,0.502,0.402,0.418,0.402,0.463,0.341,0.38,0.305,0.405,0.435,0.51,0.598,0.463,0.507,0.446,0.46,0.521,0.601,0.538,0.45,0.43,0.444,0.456,0.503,0.453,0.469,0.5,0.451,0.496,0.439,0.412,0.436,0.358,0.366,0.403,0.484,0.458,0.467,0.392,0.456,0.418,0.545,0.378,0.439,0.417,0.505,0.527,0.503,0.483,0.378,0.537,0.4,0.55,0.435,0.464,0.499,0.428,0.487,0.429,0.513,0.48,0.474,0.53,0.419,0.443,0.49,0.489,0.422,0.489,0.357,0.489,0.503,0.5,0.41,0.428,0.447,0.526,0.45,0.451,0.497,0.595,0.437,0.446,0.451,0.483,0.482,0.427,0.526,0.427,0.58,0.447	0.824,0.851,1.0,0.724,1.0,0.406,1.0,0.7,0.533,0.597,1.0	-0.326
16115	ENSG00000109680.6	TBC1D19	47	chr4	+	26641762	26641809	26661218	26661329	26640392	26640456	26667954	26668027	16115	7,17,8,16,11,20,2,11,13,6,18,0,9,7,9,14,15,10,8,19,4,10,2,8,9,8,10,7,2,16,9,11,15,12,25,13,11,5,9,9,19,33,23,10,7,13,11,27,14,3,9,16,11,14,17,6,14,3,4,9,10,6,15,10,13,12,9,15,13,2,7,15,4,11,12,12,13,6,3,15,6,8,5,6,16,10,10,16,5,9,9,4,12,11,7,6,11,8,10,6,12,10,15,11,15,10,9,12	29,53,14,43,29,67,8,28,35,19,23,5,26,30,14,40,44,25,30,56,27,21,11,15,37,28,16,31,17,33,44,26,43,34,55,40,36,39,34,30,50,54,49,38,28,46,17,41,30,14,29,24,12,22,41,24,24,17,4,16,32,10,34,29,31,33,34,36,25,10,18,40,5,16,27,26,37,23,8,52,31,27,39,25,34,26,14,27,28,25,41,22,32,30,13,32,31,27,17,12,32,22,22,17,38,11,28,22	1,4,7,7,1,5,4,11,5,2,7	3,10,5,6,0,8,2,7,4,0,1	122	186	9.23945e-06	3.97365e-05	0.269,0.328,0.466,0.362,0.366,0.313,0.276,0.375,0.362,0.325,0.544,0.0,0.345,0.262,0.495,0.348,0.342,0.379,0.289,0.341,0.184,0.421,0.217,0.448,0.271,0.303,0.488,0.256,0.152,0.425,0.238,0.392,0.347,0.35,0.409,0.331,0.318,0.164,0.288,0.314,0.367,0.482,0.417,0.286,0.276,0.301,0.497,0.501,0.416,0.246,0.321,0.504,0.583,0.492,0.387,0.276,0.471,0.212,0.604,0.462,0.323,0.478,0.402,0.345,0.39,0.357,0.288,0.388,0.442,0.234,0.372,0.364,0.549,0.512,0.404,0.413,0.349,0.285,0.364,0.305,0.228,0.311,0.164,0.268,0.418,0.37,0.521,0.475,0.214,0.354,0.251,0.217,0.364,0.359,0.451,0.222,0.351,0.311,0.473,0.433,0.364,0.409,0.51,0.497,0.376,0.581,0.329,0.454	0.337,0.379,0.681,0.64,1.0,0.488,0.753,0.706,0.656,1.0,0.914	-0.325
35420	ENSG00000135912.6	TTLL4	64	chr2	+	219605243	219605307	219609831	219609956	219604780	219604890	219610413	219610524	35420	17,9,12,20,48,19,5,21,30,19,41,4,15,19,21,28,29,28,4,26,16,34,3,19,17,20,6,22,23,22,24,31,19,20,27,26,73,28,29,21,36,34,8,21,21,36,6,18,39,14,10,12,28,14,14,9,27,8,4,20,8,5,28,41,34,21,25,47,31,6,22,25,4,13,26,9,17,12,11,24,12,12,14,17,29,30,8,17,10,23,18,24,36,45,14,24,34,19,16,12,8,13,21,33,15,23,31,19	55,30,45,64,111,49,19,35,70,50,91,9,43,37,49,52,84,110,12,81,78,103,16,41,38,83,39,85,106,58,66,51,48,78,92,64,168,68,78,64,74,113,20,45,60,98,22,61,107,45,37,19,41,58,36,38,44,24,21,52,33,5,94,103,88,71,79,109,79,23,61,61,12,35,66,23,66,36,28,59,29,41,47,36,62,84,14,45,31,62,41,77,81,156,55,60,92,42,46,41,32,35,54,93,45,60,77,62	2,1,2,3,3,6,4,1,6,1,2	1,3,0,3,0,4,0,5,2,1,5	139	200	4.00592e-05	0.000163429	0.308,0.302,0.277,0.31,0.384,0.358,0.275,0.463,0.381,0.353,0.393,0.39,0.334,0.425,0.381,0.437,0.332,0.268,0.324,0.316,0.228,0.322,0.212,0.4,0.392,0.257,0.181,0.271,0.238,0.353,0.343,0.467,0.363,0.27,0.297,0.369,0.385,0.372,0.349,0.321,0.412,0.302,0.365,0.402,0.335,0.346,0.282,0.298,0.344,0.309,0.28,0.476,0.496,0.258,0.359,0.254,0.469,0.324,0.215,0.356,0.259,0.59,0.3,0.364,0.357,0.299,0.313,0.383,0.361,0.273,0.342,0.371,0.324,0.348,0.362,0.36,0.27,0.324,0.361,0.369,0.373,0.296,0.3,0.405,0.402,0.339,0.451,0.352,0.317,0.348,0.387,0.31,0.39,0.293,0.268,0.365,0.347,0.394,0.334,0.296,0.265,0.348,0.359,0.338,0.324,0.355,0.367,0.306	0.742,0.324,1.0,0.59,1.0,0.683,1.0,0.223,0.812,0.59,0.365	-0.325
34642	ENSG00000102595.14	UGGT2	86	chr13	-	96529532	96529618	96529951	96530110	96519592	96519677	96536744	96536934	34642	41,67,55,34,56,53,5,41,52,43,6,2,34,22,43,79,38,58,28,71,44,28,7,42,30,96,40,18,47,39,63,43,94,64,61,111,102,31,35,35,50,89,32,41,38,31,28,37,51,15,24,41,26,29,43,11,54,14,8,39,24,12,34,8,121,72,48,89,51,26,55,57,19,13,89,50,75,36,9,36,13,40,48,20,72,90,31,35,30,40,20,49,55,22,36,41,40,75,23,39,24,17,29,58,28,97,57,27	22,36,16,7,38,23,3,24,27,20,5,1,29,16,20,46,28,18,15,43,19,14,6,23,29,44,13,14,22,11,35,26,39,42,39,43,57,30,21,19,20,48,15,30,21,22,14,27,33,13,6,19,8,24,27,14,20,17,3,20,16,12,32,10,69,33,37,59,25,10,13,22,8,3,34,29,31,19,10,19,12,28,33,15,47,38,6,24,12,21,18,21,42,9,17,16,24,37,12,25,7,9,27,33,22,61,17,8	14,24,38,47,3,33,41,35,35,22,14	0,12,3,3,0,1,1,6,6,4,0	234	161	0	0	0.562,0.562,0.703,0.77,0.503,0.613,0.534,0.54,0.57,0.597,0.452,0.579,0.446,0.486,0.597,0.542,0.483,0.689,0.562,0.532,0.614,0.579,0.445,0.557,0.416,0.6,0.679,0.469,0.595,0.709,0.553,0.532,0.624,0.512,0.518,0.64,0.552,0.416,0.534,0.559,0.632,0.561,0.595,0.485,0.555,0.492,0.579,0.485,0.515,0.443,0.733,0.598,0.691,0.454,0.523,0.351,0.65,0.362,0.647,0.573,0.508,0.408,0.422,0.355,0.547,0.6,0.472,0.509,0.584,0.641,0.744,0.641,0.62,0.749,0.643,0.543,0.625,0.566,0.382,0.566,0.427,0.496,0.5,0.478,0.513,0.62,0.78,0.501,0.632,0.567,0.433,0.616,0.474,0.627,0.593,0.638,0.534,0.582,0.569,0.518,0.702,0.565,0.425,0.547,0.467,0.522,0.698,0.699	1.0,0.579,0.897,0.915,1.0,0.958,0.966,0.801,0.801,0.791,1.0	-0.325
57732	ENSG00000150403.13	TMCO3	93	chr13	+	114157810	114157903	114188359	114188555	114156066	114156195	114193671	114193822	57732	150,191,95,115,154,99,37,150,131,102,76,14,122,85,120,220,237,176,90,341,108,109,51,107,105,203,90,51,81,135,112,138,278,170,253,198,227,202,187,124,170,246,70,156,117,154,70,119,164,68,70,123,102,194,179,54,182,74,14,211,79,19,119,132,194,186,131,125,80,79,113,95,46,50,193,143,213,93,56,237,90,151,161,122,185,213,83,102,95,97,163,158,189,156,109,103,201,196,94,83,70,107,73,177,205,353,158,157	343,372,196,217,330,194,78,385,244,242,180,31,198,199,232,535,517,370,152,647,240,190,75,241,302,430,247,104,172,277,188,234,577,264,497,357,420,410,320,234,252,518,138,289,220,273,126,196,340,130,135,244,174,371,448,123,446,154,36,462,167,56,249,288,360,329,257,233,134,128,310,216,109,99,361,250,438,168,87,395,233,365,317,286,375,405,148,165,209,169,386,280,403,297,206,119,415,377,152,174,159,212,109,298,382,714,219,273	6,6,6,4,2,15,4,15,4,6,9	5,2,4,0,0,5,8,8,5,1,3	168	271	2.7894e-09	1.51795e-08	0.414,0.453,0.439,0.461,0.429,0.452,0.433,0.386,0.464,0.405,0.405,0.421,0.498,0.408,0.455,0.399,0.425,0.434,0.489,0.46,0.421,0.481,0.523,0.417,0.359,0.432,0.37,0.442,0.432,0.44,0.49,0.488,0.437,0.509,0.451,0.472,0.466,0.443,0.485,0.461,0.521,0.434,0.45,0.465,0.462,0.476,0.473,0.495,0.438,0.458,0.455,0.448,0.486,0.458,0.392,0.415,0.397,0.437,0.385,0.424,0.433,0.354,0.435,0.425,0.465,0.477,0.451,0.464,0.491,0.499,0.37,0.415,0.405,0.449,0.463,0.48,0.44,0.472,0.509,0.492,0.384,0.4,0.45,0.408,0.443,0.459,0.475,0.499,0.423,0.481,0.405,0.477,0.431,0.459,0.46,0.583,0.439,0.456,0.499,0.435,0.415,0.449,0.519,0.489,0.464,0.444,0.538,0.481	0.659,0.829,0.708,1.0,1.0,0.829,0.446,0.752,0.563,0.906,0.829	-0.325
55075	ENSG00000145604.11	SKP2	112	chr5	+	36163746	36163858	36166620	36166764	36152872	36153144	36171704	36171835	55075	86,36,66,9,103,74,11,16,91,53,73,8,60,33,91,27,19,135,36,68,30,64,16,44,41,36,17,124,120,55,64,33,23,71,86,51,82,111,45,27,66,127,46,52,76,93,37,60,95,40,33,22,47,107,28,22,21,26,18,45,16,18,65,37,97,126,58,116,105,19,40,42,20,31,99,43,46,71,24,75,26,22,37,56,68,93,33,66,35,34,84,54,44,176,88,143,43,65,42,27,37,23,47,119,118,36,94,87	47,16,53,8,65,39,8,21,57,33,37,5,45,22,56,19,19,74,25,49,34,61,11,37,39,30,31,66,63,38,34,20,24,61,72,41,52,58,22,15,43,100,30,44,54,56,27,42,60,30,30,10,22,70,10,12,18,23,19,22,12,18,36,31,77,81,37,76,64,9,26,23,13,27,78,31,50,44,18,53,12,14,23,39,40,54,13,36,36,19,46,33,32,119,72,116,31,51,40,24,24,13,35,75,71,20,59,33	2,16,6,6,5,3,5,9,5,3,16	0,18,0,0,0,0,0,0,0,0,0	187	219	8.65308e-13	5.69533e-12	0.682,0.725,0.593,0.569,0.65,0.69,0.617,0.472,0.652,0.653,0.698,0.652,0.61,0.637,0.656,0.625,0.539,0.681,0.628,0.619,0.508,0.551,0.63,0.582,0.552,0.584,0.391,0.688,0.69,0.629,0.688,0.659,0.529,0.577,0.583,0.593,0.649,0.691,0.705,0.678,0.643,0.598,0.642,0.581,0.622,0.66,0.616,0.626,0.65,0.61,0.563,0.72,0.714,0.642,0.766,0.682,0.577,0.57,0.526,0.705,0.61,0.539,0.679,0.583,0.596,0.646,0.647,0.641,0.658,0.712,0.643,0.681,0.643,0.573,0.598,0.619,0.519,0.654,0.61,0.624,0.717,0.648,0.653,0.627,0.666,0.669,0.748,0.682,0.532,0.677,0.681,0.657,0.617,0.634,0.589,0.591,0.619,0.599,0.552,0.569,0.644,0.674,0.611,0.65,0.661,0.678,0.651,0.755	1.0,0.51,1.0,1.0,1.0,1.0,1.0,1.0,1.0,1.0,1.0	-0.325
23937	ENSG00000132122.7	SPATA6	125	chr1	-	48877135	48877260	48878781	48878823	48865022	48865316	48917223	48917272	23937	32,16,19,7,64,7,3,18,19,35,27,2,31,24,45,22,45,96,7,22,26,56,7,19,57,13,12,37,60,23,42,23,55,42,50,83,28,55,21,28,67,124,34,52,36,42,28,19,25,12,31,39,39,55,24,14,27,18,1,27,13,12,23,29,57,10,65,49,21,21,24,17,17,16,112,6,41,25,7,53,26,26,67,27,46,56,13,50,15,11,36,47,51,63,29,32,54,95,11,21,30,19,9,81,20,23,46,69	53,26,28,33,73,12,2,20,39,42,31,7,43,27,65,24,56,103,16,50,34,73,8,18,90,27,25,53,88,38,85,46,83,83,99,127,40,73,42,36,83,182,45,80,59,41,38,33,46,14,32,76,59,77,23,24,36,37,4,46,34,16,25,40,99,10,69,56,23,24,50,39,23,26,157,15,78,34,20,61,24,44,88,41,68,82,11,55,39,16,48,68,58,95,31,55,70,167,17,33,38,28,21,93,38,40,59,85	11,9,4,10,1,4,2,16,6,16,12	0,33,2,1,2,0,0,2,0,0,0	117	200	9.33698e-14	6.45067e-13	0.508,0.513,0.537,0.266,0.6,0.499,0.719,0.606,0.454,0.588,0.598,0.328,0.552,0.603,0.542,0.61,0.579,0.614,0.428,0.429,0.567,0.567,0.599,0.643,0.52,0.451,0.451,0.544,0.538,0.509,0.458,0.461,0.531,0.464,0.463,0.528,0.545,0.563,0.461,0.571,0.58,0.538,0.564,0.526,0.511,0.637,0.557,0.496,0.482,0.594,0.623,0.467,0.531,0.55,0.641,0.499,0.562,0.454,0.299,0.501,0.395,0.562,0.611,0.553,0.496,0.631,0.617,0.599,0.609,0.599,0.451,0.427,0.558,0.513,0.549,0.406,0.473,0.557,0.374,0.598,0.649,0.503,0.565,0.53,0.536,0.539,0.669,0.608,0.397,0.54,0.562,0.542,0.6,0.531,0.615,0.499,0.569,0.493,0.525,0.521,0.574,0.537,0.423,0.598,0.474,0.496,0.571,0.581	1.0,0.318,0.774,0.945,0.461,1.0,1.0,0.932,1.0,1.0,1.0	-0.325
29474	ENSG00000113838.8	TBCCD1	151	chr3	-	186268917	186269068	186274197	186274564	186263861	186264744	186276205	186276361	29474	179,227,273,149,351,149,58,176,347,213,255,58,250,174,319,183,286,493,186,177,187,296,83,147,158,194,156,344,352,239,237,164,233,436,274,215,133,254,193,187,398,622,370,291,298,245,177,216,287,134,175,236,229,304,120,137,129,135,14,199,180,133,260,243,244,159,273,303,180,113,189,100,83,104,162,233,163,217,86,238,123,220,263,255,395,369,188,273,198,99,416,253,218,229,216,375,354,430,280,178,151,112,170,303,254,255,233,236	72,105,221,105,171,90,34,152,162,121,143,30,110,117,136,120,164,277,137,110,116,149,68,146,133,131,102,170,160,146,100,101,124,236,173,111,84,178,102,104,150,227,170,120,165,130,105,117,175,66,109,126,134,168,71,114,76,116,19,129,113,61,127,128,139,107,155,132,181,81,123,74,64,164,109,174,106,181,48,125,88,92,125,181,169,169,86,99,127,68,302,149,93,136,118,188,157,171,101,134,107,61,106,168,135,171,153,166	23,23,84,18,11,16,6,30,27,29,30	1,8,0,0,0,4,8,7,2,2,4	442	226	1.00095e-10	5.90687e-10	0.56,0.525,0.387,0.42,0.512,0.458,0.466,0.372,0.523,0.474,0.477,0.497,0.537,0.432,0.545,0.438,0.471,0.476,0.41,0.451,0.452,0.504,0.384,0.34,0.378,0.431,0.439,0.509,0.529,0.456,0.548,0.454,0.49,0.486,0.447,0.498,0.447,0.422,0.492,0.479,0.576,0.584,0.527,0.554,0.48,0.491,0.463,0.486,0.456,0.509,0.451,0.489,0.466,0.481,0.464,0.381,0.465,0.373,0.274,0.441,0.449,0.527,0.511,0.493,0.473,0.432,0.474,0.54,0.337,0.416,0.44,0.409,0.399,0.245,0.432,0.406,0.44,0.38,0.478,0.493,0.417,0.55,0.518,0.419,0.544,0.528,0.528,0.585,0.444,0.427,0.413,0.465,0.545,0.463,0.483,0.505,0.536,0.563,0.586,0.404,0.419,0.484,0.451,0.48,0.49,0.433,0.438,0.421	0.922,0.595,1.0,1.0,1.0,0.672,0.277,0.687,0.873,0.881,0.793	-0.325
15165	ENSG00000138642.10	HERC6	155	chr4	+	89338576	89338731	89352313	89352457	89334228	89334418	89356876	89357043	15165	55,22,194,412,30,80,5,25,30,83,371,18,16,43,143,44,20,58,74,49,38,84,10,38,15,162,25,171,82,38,51,76,52,177,39,219,15,125,25,68,221,125,12,23,34,69,25,48,46,11,9,29,203,120,14,33,59,124,4,85,39,11,299,41,41,145,38,87,74,13,39,101,72,76,35,12,39,391,21,32,65,67,79,82,91,95,24,91,12,16,203,189,87,230,102,48,190,47,6,34,21,32,12,15,126,43,34,40	63,46,263,542,54,130,8,39,32,87,404,7,35,68,151,60,36,47,107,56,48,74,16,39,40,178,31,211,111,43,49,71,71,192,47,234,7,151,34,97,170,150,25,31,53,95,46,27,62,16,19,35,236,133,35,47,88,184,7,107,53,8,296,74,48,184,32,112,109,16,54,131,127,115,55,24,64,501,18,49,62,85,107,109,134,94,21,96,24,32,242,234,138,290,90,81,231,53,7,41,42,48,12,29,129,63,38,36	6,22,8,31,6,45,12,10,15,15,19	11,8,0,12,0,6,0,9,5,9,6	230	219	5.20983e-09	2.78795e-08	0.454,0.313,0.413,0.42,0.346,0.369,0.373,0.379,0.472,0.476,0.466,0.71,0.303,0.376,0.474,0.411,0.346,0.54,0.397,0.454,0.43,0.519,0.373,0.481,0.263,0.464,0.434,0.436,0.413,0.457,0.498,0.505,0.411,0.467,0.441,0.471,0.671,0.441,0.412,0.4,0.553,0.442,0.314,0.414,0.379,0.409,0.341,0.629,0.414,0.396,0.311,0.441,0.45,0.462,0.276,0.401,0.39,0.391,0.352,0.431,0.412,0.567,0.49,0.345,0.449,0.429,0.531,0.425,0.393,0.436,0.407,0.423,0.351,0.386,0.377,0.323,0.367,0.426,0.526,0.383,0.5,0.429,0.413,0.417,0.393,0.49,0.521,0.474,0.323,0.323,0.444,0.435,0.375,0.43,0.519,0.361,0.439,0.458,0.449,0.441,0.323,0.388,0.488,0.33,0.482,0.394,0.46,0.514	0.342,0.724,1.0,0.711,1.0,0.877,1.0,0.514,0.741,0.613,0.751	-0.325
24712	ENSG00000149532.11	CPSF7	156	chr11	-	61183835	61183991	61187420	61187566	61183576	61183634	61187941	61188045	24712	153,120,328,130,322,187,27,105,258,247,246,28,240,124,254,109,281,346,91,167,139,271,49,151,171,239,80,478,276,224,212,171,166,257,347,386,297,271,131,160,280,346,118,210,152,216,69,289,242,149,159,101,157,162,116,86,118,102,37,142,75,64,280,150,289,164,302,226,304,120,148,135,79,130,227,87,169,205,119,195,162,129,261,167,219,330,77,321,115,93,144,280,273,221,170,387,296,245,222,129,154,124,207,280,242,186,390,156	86,73,163,85,201,118,16,73,168,144,157,25,156,74,171,57,160,237,64,114,126,183,37,92,103,147,49,271,186,125,126,126,158,170,212,238,187,185,70,88,138,231,72,143,95,137,47,206,225,78,73,58,110,102,89,74,79,67,21,53,55,45,194,69,182,131,219,127,197,69,88,116,57,71,179,65,146,173,60,120,107,93,154,96,141,180,37,219,92,72,119,166,195,174,96,247,172,134,139,86,81,81,121,228,161,121,203,97	88,120,83,103,19,52,40,73,73,106,80	3,41,2,1,0,2,3,5,3,3,8	221	231	0	0	0.65,0.632,0.678,0.615,0.626,0.624,0.638,0.601,0.616,0.642,0.621,0.539,0.617,0.637,0.608,0.667,0.647,0.604,0.598,0.605,0.536,0.608,0.581,0.632,0.634,0.63,0.631,0.648,0.608,0.652,0.638,0.587,0.523,0.612,0.631,0.629,0.624,0.605,0.662,0.655,0.68,0.61,0.631,0.606,0.626,0.622,0.605,0.595,0.529,0.666,0.695,0.645,0.599,0.624,0.577,0.548,0.61,0.614,0.648,0.737,0.588,0.598,0.601,0.694,0.624,0.567,0.59,0.65,0.617,0.645,0.637,0.549,0.592,0.657,0.57,0.583,0.547,0.553,0.675,0.629,0.613,0.592,0.639,0.645,0.619,0.657,0.685,0.605,0.566,0.574,0.558,0.638,0.594,0.57,0.649,0.621,0.643,0.656,0.625,0.611,0.665,0.615,0.641,0.562,0.611,0.616,0.668,0.627	0.968,0.754,0.977,0.991,1.0,0.965,0.933,0.939,0.962,0.974,0.913	-0.325
26149	ENSG00000100023.13	PPIL2	161	chr22	+	22039041	22039202	22041180	22041287	22037470	22037546	22041931	22042021	26149	112,71,103,63,137,118,15,48,71,118,103,10,100,120,115,97,133,180,70,114,104,134,44,125,46,110,39,108,177,95,170,165,87,172,242,235,168,85,109,60,136,190,63,66,106,158,47,166,116,71,52,67,86,132,93,70,110,119,16,80,55,34,148,137,213,119,118,122,73,96,119,68,63,107,227,94,138,167,59,99,119,88,155,62,76,157,32,215,102,119,81,92,84,186,98,166,174,97,200,68,43,85,129,97,98,167,155,104	105,61,95,47,132,131,16,45,67,116,142,17,136,130,133,106,109,169,80,128,110,124,47,158,31,128,32,120,159,70,99,162,96,166,163,180,128,86,81,55,141,153,59,61,76,117,61,199,118,66,53,53,96,121,108,61,109,71,19,56,38,38,118,111,195,110,157,103,83,129,115,76,58,113,230,90,105,132,65,87,126,103,136,53,98,175,21,201,90,107,119,103,83,176,90,137,184,74,160,57,64,59,147,96,89,120,164,94	14,11,6,17,3,11,8,4,6,3,10	4,11,2,2,0,4,2,0,3,0,3	236	182	9.12571e-07	4.21956e-06	0.451,0.473,0.455,0.508,0.445,0.41,0.42,0.451,0.45,0.44,0.359,0.312,0.362,0.416,0.4,0.414,0.485,0.451,0.403,0.407,0.422,0.455,0.419,0.379,0.534,0.399,0.485,0.41,0.462,0.511,0.57,0.44,0.411,0.444,0.534,0.502,0.503,0.433,0.509,0.457,0.427,0.489,0.452,0.455,0.518,0.51,0.373,0.391,0.431,0.453,0.431,0.494,0.409,0.457,0.399,0.469,0.438,0.564,0.394,0.524,0.527,0.408,0.492,0.488,0.457,0.455,0.367,0.477,0.404,0.365,0.444,0.408,0.456,0.422,0.432,0.446,0.503,0.494,0.412,0.467,0.421,0.397,0.468,0.474,0.374,0.409,0.54,0.452,0.466,0.462,0.344,0.408,0.438,0.449,0.456,0.483,0.422,0.503,0.491,0.479,0.341,0.526,0.404,0.438,0.459,0.518,0.422,0.46	0.73,0.435,0.698,0.868,1.0,0.68,0.755,1.0,0.607,1.0,0.72	-0.325
2742	ENSG00000101294.12	HM13	37	chr20	+	30147413	30147450	30149436	30149539	30142548	30142632	30156922	30157221	2742	189,584,377,554,593,591,146,373,330,475,560,114,431,568,418,410,437,789,530,840,637,397,153,384,874,628,173,267,510,231,237,286,599,659,358,478,444,440,468,395,789,684,292,339,534,340,304,289,550,402,197,558,389,474,449,454,274,275,81,273,370,159,337,222,349,348,304,312,423,370,367,393,151,607,654,475,622,482,176,557,206,509,381,252,466,400,164,560,370,514,355,357,574,463,395,569,675,526,488,496,251,218,346,674,320,433,338,320	149,366,341,421,473,446,92,283,292,365,479,89,336,460,320,304,327,578,488,667,490,311,106,299,691,511,152,214,404,237,234,272,459,523,278,418,388,305,338,317,609,532,312,255,448,240,246,264,406,320,156,460,259,365,367,408,253,217,88,194,256,107,292,163,300,279,265,273,305,302,310,341,102,562,533,406,589,411,143,463,187,384,264,151,338,305,117,473,277,445,210,232,449,364,341,567,511,387,437,402,231,220,330,612,237,381,251,277	2,8,9,4,4,6,7,5,3,2,9	0,2,0,0,0,0,0,0,0,0,0	112	178	0	0	0.668,0.717,0.637,0.677,0.666,0.678,0.716,0.677,0.642,0.674,0.65,0.671,0.671,0.662,0.675,0.682,0.68,0.684,0.633,0.667,0.674,0.67,0.696,0.671,0.668,0.661,0.644,0.665,0.667,0.608,0.617,0.626,0.675,0.667,0.672,0.645,0.645,0.696,0.688,0.664,0.673,0.671,0.598,0.679,0.655,0.692,0.663,0.635,0.683,0.666,0.667,0.658,0.705,0.674,0.66,0.639,0.633,0.668,0.594,0.691,0.697,0.703,0.647,0.684,0.649,0.665,0.646,0.645,0.688,0.661,0.653,0.647,0.702,0.632,0.661,0.65,0.627,0.651,0.662,0.657,0.636,0.678,0.696,0.726,0.687,0.676,0.69,0.653,0.68,0.647,0.729,0.71,0.67,0.669,0.648,0.615,0.677,0.684,0.64,0.662,0.633,0.612,0.625,0.636,0.682,0.644,0.682,0.647	1.0,0.864,1.0,1.0,1.0,1.0,1.0,1.0,1.0,1.0,1.0	-0.324
43335	ENSG00000007341.14	ST7L	116	chr1	-	113140592	113140708	113143415	113143470	113120966	113121039	113153462	113153625	43335	15,24,24,14,31,19,1,8,14,15,22,0,12,16,19,22,19,38,13,28,11,14,3,15,20,12,16,25,23,17,33,37,40,40,29,28,38,31,22,28,34,51,32,14,23,37,10,31,32,6,10,37,28,20,15,14,21,7,4,22,29,8,19,14,33,38,16,35,18,10,12,12,3,16,27,9,26,30,11,36,13,22,39,19,19,39,1,26,27,17,23,22,17,14,24,35,21,39,6,10,14,5,25,18,16,20,25,21	5,30,19,20,25,15,2,7,21,9,20,1,14,9,14,16,15,36,16,18,10,23,3,18,15,6,10,14,18,11,16,22,30,14,36,26,37,21,21,18,30,54,18,16,28,18,8,24,28,8,13,19,7,13,5,11,16,18,2,25,16,8,20,10,24,32,12,20,19,18,19,13,3,15,39,11,20,28,9,39,10,19,35,18,21,27,3,30,13,7,26,17,24,8,10,40,14,36,7,9,12,8,17,19,15,16,15,12	17,12,16,17,4,13,3,9,6,3,7	0,8,0,0,0,0,0,1,1,0,1	130	191	0	0	0.815,0.54,0.65,0.507,0.646,0.65,0.424,0.627,0.495,0.71,0.618,0.0,0.557,0.723,0.666,0.669,0.65,0.608,0.544,0.696,0.618,0.472,0.595,0.55,0.662,0.746,0.702,0.724,0.652,0.694,0.752,0.712,0.662,0.808,0.542,0.613,0.601,0.684,0.606,0.696,0.625,0.581,0.723,0.562,0.547,0.751,0.647,0.655,0.627,0.524,0.531,0.741,0.855,0.693,0.815,0.652,0.659,0.364,0.746,0.564,0.727,0.595,0.583,0.673,0.669,0.636,0.662,0.72,0.582,0.449,0.481,0.576,0.595,0.61,0.504,0.546,0.656,0.612,0.642,0.576,0.656,0.63,0.621,0.608,0.571,0.68,0.329,0.56,0.753,0.781,0.565,0.655,0.51,0.72,0.779,0.562,0.688,0.614,0.557,0.62,0.632,0.479,0.684,0.582,0.61,0.647,0.71,0.72	1.0,0.688,1.0,1.0,1.0,1.0,1.0,0.93,0.898,1.0,0.911	-0.324
44930	ENSG00000106771.8	TMEM245	117	chr9	-	111855754	111855871	111868787	111868889	111853201	111853435	111870732	111870768	44930	87,44,12,20,29,29,1,8,46,30,57,3,38,34,31,21,23,72,15,67,20,42,12,3,16,22,23,116,47,72,29,34,104,54,92,74,87,60,40,42,75,75,26,49,54,67,10,98,75,25,15,13,27,84,28,21,61,17,5,40,7,13,66,41,53,46,51,82,29,21,19,42,12,12,40,9,43,31,17,72,44,27,63,80,37,63,14,90,34,25,28,52,45,50,35,82,62,55,31,3,35,23,27,62,53,63,44,36	72,57,26,25,66,41,3,12,55,35,91,6,52,42,67,28,37,73,11,101,30,49,8,5,18,38,20,128,56,93,40,47,112,65,92,79,99,59,46,45,92,73,16,60,50,64,17,100,75,32,21,14,21,83,29,12,55,16,4,63,10,19,117,61,74,57,88,74,37,8,28,39,20,28,57,26,61,36,13,100,47,31,71,86,52,86,14,128,53,18,19,53,61,85,52,63,72,59,26,6,49,45,24,64,54,56,42,38	48,47,15,44,8,45,14,7,49,23,11	9,14,1,5,3,7,7,8,4,5,4	177	192	0	0	0.567,0.456,0.334,0.465,0.323,0.434,0.266,0.42,0.476,0.482,0.405,0.352,0.442,0.468,0.334,0.449,0.403,0.517,0.597,0.418,0.42,0.482,0.619,0.394,0.491,0.386,0.555,0.496,0.477,0.456,0.44,0.44,0.502,0.474,0.52,0.504,0.488,0.525,0.485,0.503,0.469,0.527,0.638,0.47,0.539,0.532,0.39,0.515,0.52,0.459,0.437,0.502,0.582,0.523,0.512,0.655,0.546,0.535,0.576,0.408,0.432,0.426,0.38,0.422,0.437,0.467,0.386,0.546,0.46,0.74,0.424,0.539,0.394,0.317,0.432,0.273,0.433,0.483,0.587,0.439,0.504,0.486,0.49,0.502,0.436,0.443,0.52,0.433,0.41,0.601,0.615,0.516,0.445,0.39,0.422,0.585,0.483,0.503,0.564,0.352,0.437,0.357,0.55,0.512,0.516,0.55,0.532,0.507	0.853,0.785,0.942,0.905,0.743,0.875,0.684,0.487,0.93,0.833,0.749	-0.324
53389	ENSG00000130779.15	CLIP1	117	chr12	-	122803778	122803895	122812493	122812709	122801295	122801402	122812807	122812973	53389	261,170,262,205,376,221,19,121,232,198,348,57,197,113,290,186,296,343,71,272,272,413,61,113,113,376,253,368,289,216,258,458,660,304,550,376,199,345,206,266,630,542,92,440,152,393,69,285,247,51,60,42,168,268,284,182,354,140,26,234,88,47,248,409,209,426,331,236,204,130,261,388,140,292,308,104,216,229,128,326,198,258,300,287,232,414,54,310,182,171,182,281,351,435,212,278,453,241,94,160,147,153,169,406,255,344,334,237	136,120,148,122,242,139,15,104,180,113,225,42,105,67,172,135,173,211,56,155,185,314,38,86,73,199,150,229,154,126,159,239,343,166,336,182,120,252,145,150,362,346,69,199,88,234,39,179,137,32,24,22,111,148,164,90,166,63,17,125,64,20,165,197,114,252,183,145,141,79,166,183,67,161,127,72,123,179,69,173,111,161,197,178,161,238,32,187,93,82,111,148,201,242,125,143,242,138,67,94,74,102,85,217,206,163,180,144	74,553,320,580,30,250,231,217,284,109,238	15,102,28,54,4,28,12,33,21,15,15	291	192	0	0	0.559,0.483,0.539,0.526,0.506,0.512,0.455,0.434,0.46,0.536,0.505,0.472,0.553,0.527,0.527,0.476,0.53,0.518,0.455,0.537,0.492,0.465,0.514,0.464,0.505,0.555,0.527,0.515,0.553,0.531,0.517,0.558,0.559,0.547,0.519,0.577,0.522,0.475,0.484,0.539,0.535,0.508,0.468,0.593,0.533,0.526,0.539,0.512,0.543,0.513,0.623,0.557,0.5,0.544,0.533,0.572,0.585,0.595,0.502,0.553,0.476,0.608,0.498,0.578,0.547,0.527,0.544,0.518,0.488,0.521,0.509,0.583,0.58,0.545,0.615,0.488,0.537,0.458,0.55,0.554,0.541,0.514,0.501,0.515,0.487,0.534,0.527,0.522,0.564,0.579,0.52,0.556,0.535,0.543,0.528,0.562,0.553,0.535,0.481,0.529,0.567,0.497,0.567,0.552,0.45,0.582,0.55,0.521	0.765,0.782,0.883,0.876,0.832,0.855,0.927,0.813,0.899,0.827,0.913	-0.324
4252	ENSG00000008441.12	NFIX	123	chr19	+	13189426	13189549	13192493	13192669	13186348	13186485	13198802	13198950	4252	555,133,1014,184,914,235,16,105,540,732,1172,137,944,281,697,362,433,782,133,251,390,753,71,275,267,497,206,2047,863,578,511,321,379,603,632,969,568,714,188,239,584,1199,427,370,447,1430,144,935,683,868,384,229,615,430,238,117,492,441,25,680,115,127,1295,437,1084,631,933,2072,799,303,380,438,254,162,648,179,571,651,285,654,385,439,1160,824,436,1272,126,705,363,207,657,1309,711,786,723,913,839,307,643,234,405,284,1168,472,693,258,652,329	692,180,1232,286,1252,336,17,183,675,989,1485,186,1149,345,959,473,563,1066,185,391,559,1099,136,360,345,739,300,2748,1199,708,580,531,499,853,734,1227,751,1067,257,388,895,1511,673,524,648,1824,188,1233,965,1150,564,298,829,639,311,174,691,590,48,891,145,188,1712,721,1587,904,1306,2688,1127,446,458,611,317,195,736,255,708,866,404,972,551,636,1781,1246,600,1609,142,1025,501,345,882,1567,1041,1105,1185,1300,1265,380,978,382,544,449,1495,594,796,399,865,456	51,41,28,76,2,20,3,2,18,5,0	5,32,5,9,1,3,0,0,3,0,1	198	251	1.53442e-11	9.4803e-11	0.504,0.484,0.511,0.449,0.481,0.47,0.544,0.421,0.504,0.484,0.5,0.483,0.51,0.508,0.48,0.492,0.494,0.482,0.477,0.449,0.469,0.465,0.398,0.492,0.495,0.46,0.465,0.486,0.477,0.509,0.528,0.434,0.491,0.473,0.522,0.5,0.489,0.459,0.481,0.438,0.453,0.501,0.446,0.472,0.467,0.498,0.493,0.49,0.473,0.489,0.463,0.493,0.485,0.46,0.492,0.46,0.474,0.487,0.398,0.492,0.501,0.461,0.49,0.434,0.464,0.469,0.475,0.494,0.473,0.463,0.513,0.476,0.504,0.513,0.527,0.471,0.506,0.488,0.472,0.46,0.47,0.467,0.452,0.456,0.479,0.501,0.529,0.466,0.479,0.432,0.486,0.514,0.464,0.474,0.436,0.471,0.457,0.506,0.455,0.437,0.486,0.445,0.498,0.502,0.525,0.45,0.489,0.478	0.928,0.619,0.877,0.915,0.717,0.894,1.0,1.0,0.884,1.0,0.0	-0.324
6669	ENSG00000131095.7	GFAP	126	chr17	-	42989039	42989165	42990636	42990798	42988603	42988824	42991095	42991191	6669	167015,5977,52533,67796,30255,2640,1010,16905,48056,127730,125868,13371,36086,16827,106844,19684,44150,36895,14151,21226,49798,53805,13148,15266,19982,60291,13806,23377,68482,26875,16679,77602,22324,14549,58993,16637,1524,43338,55499,31354,52037,144617,20163,64548,42249,39001,31264,34713,108669,34959,12016,9533,19314,76972,123765,23776,45685,16583,210,65631,32144,17304,121512,75442,10219,25005,65311,42669,58371,46560,75553,96354,25253,59815,32753,12001,32721,152276,14684,54087,37896,49580,49450,72928,23156,41030,48780,113010,60237,1529,83066,78705,136562,21496,49678,37471,41826,37154,23120,36197,79126,50253,23367,25066,158975,23204,81657,58995	109359,4077,37998,45275,21196,1743,724,11312,31537,85331,82478,10281,24023,11978,65004,12787,27908,24501,8829,13166,33584,37552,12001,10670,14720,48762,8703,16284,45366,17245,10774,52269,14588,9615,41517,11265,1005,29286,36961,19953,33253,94508,13021,46371,25520,25108,22408,21042,77950,23073,8557,6719,15245,53705,81333,19915,32584,11378,127,40202,19895,11265,71008,42995,7493,18873,45609,27229,43728,34561,46437,65761,18553,42941,23731,8785,21050,98897,10551,38287,25126,35557,36980,41854,14219,24282,31458,66187,40223,1015,58224,58040,102560,15265,37623,25790,30554,22669,16015,27295,55082,38200,13983,17387,88791,15935,53556,39505	233,44,63,104,1,75,256,93,51,17,78	3,3,0,0,6,1,7,7,0,2,8	237	201	0	0	0.564,0.554,0.54,0.559,0.548,0.562,0.542,0.559,0.564,0.559,0.564,0.524,0.56,0.544,0.582,0.566,0.573,0.561,0.576,0.578,0.557,0.549,0.482,0.548,0.535,0.512,0.574,0.549,0.561,0.569,0.568,0.557,0.565,0.562,0.547,0.556,0.563,0.557,0.56,0.571,0.57,0.565,0.568,0.541,0.584,0.568,0.542,0.583,0.542,0.562,0.544,0.546,0.518,0.549,0.563,0.503,0.543,0.553,0.584,0.581,0.578,0.566,0.592,0.598,0.536,0.529,0.548,0.571,0.531,0.533,0.58,0.554,0.536,0.542,0.539,0.537,0.569,0.566,0.541,0.545,0.561,0.542,0.531,0.596,0.58,0.589,0.568,0.592,0.559,0.561,0.548,0.535,0.53,0.544,0.528,0.552,0.537,0.582,0.55,0.529,0.549,0.527,0.586,0.55,0.603,0.553,0.564,0.559	0.985,0.926,1.0,1.0,0.124,0.985,0.969,0.918,1.0,0.878,0.892	-0.324
7940	ENSG00000108953.12	YWHAE	137	chr17	-	1257504	1257641	1264385	1264592	1247565	1248793	1265195	1265302	7940	7597,4545,12423,8300,8925,3626,1519,6970,9721,10224,9013,1422,11128,5484,7944,5477,9720,14718,10031,6656,7088,8239,4073,5695,11425,7328,3936,6384,7896,11734,10585,4388,9509,11802,13261,11102,4394,8361,5925,7137,12112,12979,5648,11950,9635,9036,7594,12553,4502,5900,8119,13450,4971,11969,7683,5563,5348,8126,700,7175,7283,4047,10563,4849,11417,6404,10257,8224,7792,4524,8064,8250,4106,9031,15508,7126,12103,11489,3021,8464,7028,6995,11133,7307,9990,9163,4587,6990,8264,2957,10932,6892,8513,5309,5949,13400,9061,17158,5565,6550,7312,3822,3434,7391,16836,8022,8950,11540	5847,3638,10354,6827,7094,3048,1259,5854,7475,7893,7202,1264,8462,4125,6117,4205,7568,11350,8182,5094,5999,6852,3883,5153,10576,6569,3211,5451,6302,8751,7641,3381,7869,9798,9899,8098,3314,6804,4816,5679,9915,9984,5177,9436,7389,6850,6064,10757,3607,4809,6617,11067,3951,9548,6108,4552,4366,6384,604,4811,5328,3144,8656,3260,9057,5724,8397,6756,6506,3697,6457,6717,3514,7615,12543,6155,9832,9605,2710,6553,5840,5471,8749,5117,7432,7105,3746,5375,7509,2417,9656,6382,7677,4618,4844,11413,7732,12223,4674,5347,5867,2993,2697,6664,12013,6854,7199,9380	9.87163e+39	131,300,61,416,71,236,343,328,219,152,474	282	212	0	0	0.494,0.484,0.474,0.478,0.486,0.472,0.476,0.472,0.494,0.493,0.485,0.458,0.497,0.5,0.494,0.495,0.491,0.494,0.48,0.496,0.47,0.475,0.441,0.454,0.448,0.456,0.48,0.468,0.485,0.502,0.51,0.494,0.476,0.475,0.502,0.508,0.499,0.48,0.48,0.486,0.479,0.494,0.451,0.488,0.495,0.498,0.485,0.467,0.484,0.48,0.48,0.477,0.486,0.485,0.486,0.479,0.479,0.489,0.466,0.529,0.507,0.492,0.478,0.528,0.487,0.457,0.479,0.478,0.474,0.479,0.484,0.48,0.468,0.471,0.482,0.465,0.481,0.473,0.456,0.493,0.475,0.49,0.489,0.518,0.503,0.492,0.479,0.494,0.453,0.479,0.46,0.448,0.455,0.464,0.48,0.469,0.468,0.513,0.472,0.479,0.484,0.49,0.489,0.455,0.513,0.468,0.483,0.48	0.85,0.803,0.912,0.828,0.807,0.797,0.767,0.813,0.805,0.71,0.768	-0.324
8432	ENSG00000132604.6	TERF2	147	chr16	-	69404385	69404532	69406171	69406258	69402410	69402498	69418482	69418613	8432	74,46,105,55,89,49,9,32,53,71,68,8,87,57,59,56,61,102,60,69,54,75,28,45,77,65,45,78,70,93,108,94,71,85,159,129,48,83,43,64,105,174,32,43,85,86,45,42,58,50,22,25,45,91,56,26,73,53,5,76,21,24,103,71,115,79,104,153,84,61,64,101,34,62,119,18,92,90,37,69,57,53,103,83,85,108,30,80,65,37,60,93,87,121,70,147,82,59,84,36,39,39,62,104,103,62,90,80	56,44,129,48,96,46,4,48,50,84,82,8,89,75,75,69,85,99,60,70,59,71,30,46,69,55,27,96,48,69,66,78,73,82,109,129,73,97,49,49,103,148,43,23,91,100,31,63,72,57,38,35,39,83,55,23,99,59,6,66,16,22,77,41,116,78,103,145,88,55,46,89,29,82,132,32,64,85,38,84,79,48,95,75,77,117,19,100,63,44,62,85,86,109,70,127,77,61,96,45,53,41,45,140,101,67,94,83	13,39,31,38,1,20,7,14,30,12,15	5,46,0,0,0,0,2,0,6,0,2	162	222	0	0	0.644,0.589,0.527,0.611,0.56,0.593,0.755,0.477,0.592,0.537,0.532,0.578,0.573,0.51,0.519,0.527,0.496,0.585,0.578,0.575,0.556,0.591,0.561,0.573,0.605,0.618,0.695,0.527,0.666,0.649,0.692,0.623,0.571,0.587,0.667,0.578,0.474,0.54,0.546,0.642,0.583,0.617,0.505,0.719,0.561,0.541,0.665,0.477,0.525,0.546,0.442,0.495,0.613,0.6,0.583,0.608,0.503,0.552,0.533,0.612,0.643,0.599,0.647,0.704,0.576,0.581,0.58,0.591,0.567,0.603,0.656,0.609,0.616,0.509,0.553,0.435,0.663,0.592,0.572,0.53,0.497,0.602,0.598,0.603,0.602,0.558,0.684,0.523,0.586,0.535,0.57,0.6,0.581,0.603,0.578,0.613,0.593,0.57,0.545,0.523,0.502,0.566,0.654,0.504,0.583,0.559,0.567,0.569	0.781,0.537,1.0,1.0,1.0,1.0,0.827,1.0,0.873,1.0,0.911	-0.324
60314	ENSG00000070269.9	TMEM260	177	chr14	+	57099712	57099889	57103225	57103316	57092099	57092248	57113960	57114570	60314	18,22,43,32,39,48,2,19,22,26,32,5,41,18,28,51,28,52,32,36,19,19,15,45,6,32,9,57,28,29,42,14,46,42,53,46,47,27,41,39,38,79,21,33,20,69,8,51,51,17,16,20,18,34,24,9,26,25,7,7,20,2,33,15,39,36,20,25,16,14,41,18,12,5,25,32,23,26,24,26,14,16,22,15,41,58,6,22,6,47,17,23,28,52,29,16,60,29,26,23,18,7,21,33,31,69,23,28	16,18,17,16,50,44,5,19,21,17,26,4,28,33,26,43,39,45,23,34,37,10,12,24,8,40,5,37,41,17,18,12,47,30,50,50,47,24,26,26,29,45,15,20,11,37,10,38,26,14,5,7,16,22,18,12,25,21,9,6,8,1,23,16,27,22,37,25,17,5,32,22,8,9,18,24,29,19,12,29,24,21,33,18,43,21,10,20,5,37,8,29,16,42,16,20,32,22,18,10,25,18,15,23,23,66,26,15	11,25,42,23,10,30,15,12,29,14,6	2,7,0,5,1,12,0,5,3,2,5	252	166	2.28018e-12	1.47051e-11	0.426,0.446,0.625,0.568,0.339,0.418,0.209,0.397,0.408,0.502,0.448,0.452,0.491,0.264,0.415,0.439,0.321,0.432,0.478,0.411,0.253,0.556,0.452,0.553,0.331,0.345,0.542,0.504,0.31,0.529,0.606,0.435,0.392,0.48,0.411,0.377,0.397,0.426,0.51,0.497,0.463,0.536,0.48,0.521,0.545,0.551,0.345,0.469,0.564,0.444,0.678,0.653,0.426,0.504,0.468,0.331,0.407,0.44,0.339,0.435,0.622,0.568,0.486,0.382,0.488,0.519,0.263,0.397,0.383,0.648,0.458,0.35,0.497,0.268,0.478,0.468,0.343,0.474,0.568,0.371,0.278,0.334,0.305,0.354,0.386,0.645,0.283,0.42,0.441,0.456,0.583,0.343,0.535,0.449,0.544,0.345,0.553,0.465,0.488,0.602,0.322,0.204,0.48,0.486,0.47,0.408,0.368,0.551	0.784,0.702,1.0,0.752,0.868,0.622,1.0,0.613,0.864,0.822,0.441	-0.324
17201	ENSG00000143344.11	RGL1	187	chr1	+	183881215	183881402	183885580	183885835	183876145	183876235	183891355	183891470	17201	203,109,151,74,173,119,36,100,129,229,228,41,150,204,151,133,117,266,55,169,161,177,44,80,75,160,98,239,249,217,173,178,208,187,394,208,580,201,261,171,352,226,79,198,213,162,51,171,101,122,74,73,100,235,195,111,176,91,27,90,89,27,271,247,58,124,458,158,108,126,186,170,43,101,208,74,154,137,64,227,171,164,206,193,165,252,49,201,125,291,92,247,161,246,134,201,344,191,69,90,132,155,143,215,201,207,170,223	385,197,347,152,310,321,71,194,273,354,410,73,251,293,252,232,226,504,114,311,327,346,84,137,109,313,191,449,454,423,350,365,388,400,722,460,934,417,582,350,657,365,135,357,370,268,84,286,185,213,90,101,204,375,400,224,344,185,48,182,199,45,537,401,158,171,832,282,209,225,305,364,133,208,352,160,279,259,188,402,367,303,399,301,281,471,123,331,220,551,186,378,282,378,219,408,579,315,135,155,228,286,299,430,370,403,333,391	339,272,330,137,1,277,81,134,136,46,125	41,72,28,71,14,49,32,105,35,17,76	262	330	1.44218e-13	9.87658e-13	0.399,0.411,0.354,0.38,0.413,0.318,0.39,0.394,0.373,0.449,0.412,0.414,0.429,0.467,0.43,0.419,0.395,0.399,0.378,0.406,0.383,0.392,0.398,0.424,0.464,0.392,0.393,0.401,0.409,0.393,0.384,0.381,0.403,0.371,0.407,0.363,0.439,0.378,0.361,0.381,0.403,0.438,0.424,0.411,0.42,0.432,0.433,0.43,0.407,0.419,0.509,0.477,0.382,0.441,0.38,0.384,0.392,0.383,0.415,0.384,0.36,0.43,0.389,0.437,0.316,0.477,0.409,0.414,0.394,0.414,0.434,0.37,0.289,0.38,0.427,0.368,0.41,0.4,0.3,0.416,0.37,0.405,0.394,0.447,0.425,0.403,0.334,0.433,0.417,0.399,0.384,0.451,0.418,0.45,0.435,0.383,0.428,0.433,0.392,0.422,0.422,0.406,0.376,0.386,0.406,0.393,0.391,0.418	0.912,0.826,0.937,0.708,0.083,0.877,0.761,0.616,0.83,0.773,0.674	-0.324
47637	ENSG00000204842.10	ATXN2	228	chr12	-	111893832	111894060	111895017	111895163	111891480	111891649	111907911	111908044	47637	135,84,163,131,286,169,23,120,204,249,244,28,185,144,235,180,193,233,118,184,159,217,80,206,231,297,79,302,219,195,121,232,194,169,263,172,209,165,152,144,199,356,98,174,125,211,103,309,220,96,82,82,98,186,199,159,100,135,28,197,58,33,221,124,234,378,344,185,293,157,207,169,84,191,218,102,178,250,86,145,167,116,254,179,144,157,20,227,110,129,132,216,316,379,170,274,204,120,142,143,126,167,154,243,193,190,218,188	261,200,398,231,631,330,50,390,350,499,493,104,345,278,493,384,385,507,294,348,355,373,219,524,485,565,183,620,493,277,213,482,408,505,474,405,433,382,322,338,413,752,187,285,211,462,173,616,424,233,175,178,283,348,369,331,246,338,51,388,145,81,457,231,440,788,678,425,639,349,381,339,207,448,481,243,390,545,223,400,396,289,571,309,310,376,64,487,272,276,297,519,624,755,373,530,492,230,355,347,333,281,279,554,503,377,414,331	46,51,45,92,3,27,31,29,33,12,28	11,43,28,33,2,41,3,6,23,11,17	221	303	0	0	0.415,0.365,0.36,0.437,0.383,0.413,0.387,0.297,0.444,0.406,0.404,0.27,0.424,0.415,0.395,0.391,0.407,0.387,0.355,0.42,0.38,0.444,0.334,0.35,0.395,0.419,0.372,0.4,0.379,0.491,0.438,0.398,0.395,0.315,0.432,0.368,0.398,0.372,0.393,0.369,0.398,0.394,0.418,0.456,0.448,0.385,0.449,0.407,0.416,0.361,0.391,0.387,0.322,0.423,0.425,0.397,0.358,0.354,0.429,0.41,0.354,0.358,0.399,0.424,0.422,0.397,0.41,0.374,0.386,0.381,0.427,0.406,0.357,0.369,0.383,0.365,0.385,0.386,0.346,0.332,0.366,0.355,0.379,0.443,0.389,0.364,0.3,0.39,0.357,0.391,0.379,0.363,0.41,0.408,0.385,0.415,0.362,0.417,0.354,0.361,0.342,0.449,0.431,0.376,0.345,0.409,0.419,0.438	0.851,0.619,0.688,0.793,0.673,0.474,0.934,0.869,0.663,0.599,0.693	-0.324
2082	ENSG00000101040.15	ZMYND8	243	chr20	-	45867639	45867882	45874751	45875261	45865069	45865260	45878030	45878183	2082	375,188,407,130,581,254,32,106,215,295,328,58,410,270,321,222,222,505,123,390,185,336,100,161,216,273,159,417,364,298,552,392,633,443,423,759,438,402,231,275,628,737,199,199,431,414,123,457,355,315,138,170,288,231,243,99,295,316,51,375,88,82,507,323,805,457,627,839,362,226,251,350,169,310,593,131,465,347,197,572,323,213,402,388,596,569,80,396,239,389,365,618,363,756,358,443,413,204,409,165,182,193,473,289,416,782,387,276	128,67,136,41,234,146,7,46,69,125,100,32,179,110,117,72,93,170,34,154,85,135,41,66,99,125,36,160,154,110,111,110,203,135,153,277,151,130,84,79,199,221,78,81,117,152,44,110,143,109,61,56,132,82,57,52,104,98,23,93,34,30,155,80,345,208,237,217,148,81,74,100,57,89,192,63,134,82,86,206,86,69,166,92,200,171,14,133,78,149,122,231,171,287,144,165,176,48,138,61,58,67,148,107,118,213,141,93	31,48,17,99,16,43,53,54,35,60,76	4,1,3,4,0,4,0,1,0,0,0	585	318	0	0	0.614,0.604,0.619,0.633,0.574,0.486,0.713,0.556,0.629,0.562,0.641,0.496,0.555,0.572,0.599,0.626,0.565,0.618,0.663,0.579,0.542,0.575,0.57,0.57,0.543,0.543,0.706,0.586,0.562,0.596,0.73,0.66,0.629,0.641,0.6,0.598,0.612,0.627,0.599,0.654,0.632,0.644,0.581,0.572,0.667,0.597,0.603,0.693,0.574,0.611,0.552,0.623,0.543,0.605,0.699,0.509,0.607,0.637,0.547,0.687,0.585,0.598,0.64,0.687,0.559,0.544,0.59,0.678,0.571,0.603,0.648,0.655,0.617,0.654,0.627,0.531,0.654,0.697,0.555,0.601,0.671,0.627,0.568,0.696,0.618,0.644,0.756,0.618,0.625,0.587,0.619,0.593,0.536,0.589,0.575,0.593,0.561,0.698,0.617,0.595,0.63,0.61,0.635,0.595,0.657,0.666,0.599,0.617	0.808,0.963,0.755,0.931,1.0,0.854,1.0,0.967,1.0,1.0,1.0	-0.324
33805	ENSG00000125755.14	SYMPK	250	chr19	-	46351009	46351259	46352007	46352134	46347287	46347458	46355569	46355643	33805	133,104,247,82,248,72,22,51,115,192,233,20,158,117,107,148,228,259,79,136,145,159,42,110,74,189,44,241,204,156,155,94,136,217,242,306,201,270,116,125,358,163,143,147,141,127,66,238,198,82,96,112,117,140,93,57,205,69,16,132,22,26,230,186,288,131,226,339,181,130,87,140,52,72,189,84,140,123,79,99,119,149,330,114,222,320,28,217,116,157,73,130,292,231,145,345,326,93,178,111,194,76,75,118,96,161,216,91	259,182,473,189,438,214,46,64,228,344,478,62,368,220,281,294,452,512,160,272,386,389,100,219,168,467,69,432,469,345,304,178,223,424,537,612,467,465,233,229,608,384,262,283,263,294,150,537,391,215,214,280,242,295,228,107,322,127,46,412,46,99,442,412,534,298,341,579,356,291,178,294,97,114,437,164,221,235,112,233,247,277,596,291,540,577,66,452,210,328,166,211,641,466,307,620,621,209,359,291,317,200,206,268,202,267,422,166	21,0,27,6,3,6,9,7,10,1,12	21,9,19,2,0,7,0,0,5,0,2	202	325	6.36285e-07	2.9782e-06	0.452,0.479,0.457,0.411,0.477,0.351,0.435,0.562,0.448,0.473,0.44,0.342,0.409,0.461,0.38,0.447,0.448,0.449,0.443,0.446,0.377,0.397,0.403,0.447,0.415,0.394,0.506,0.473,0.412,0.421,0.451,0.459,0.495,0.452,0.42,0.446,0.409,0.483,0.445,0.468,0.486,0.406,0.468,0.455,0.463,0.41,0.414,0.416,0.449,0.38,0.419,0.392,0.438,0.433,0.396,0.462,0.506,0.466,0.359,0.34,0.435,0.297,0.456,0.421,0.465,0.414,0.516,0.485,0.45,0.418,0.44,0.434,0.463,0.504,0.41,0.452,0.505,0.457,0.532,0.406,0.437,0.464,0.471,0.387,0.398,0.472,0.406,0.436,0.471,0.435,0.414,0.498,0.423,0.444,0.432,0.472,0.458,0.417,0.444,0.38,0.496,0.379,0.369,0.415,0.433,0.492,0.452,0.469	0.617,0.0,0.696,0.828,1.0,0.58,1.0,1.0,0.763,1.0,0.906	-0.324
40511	ENSG00000103994.12	ZNF106	342	chr15	-	42734270	42734612	42736399	42736460	42731230	42731750	42737024	42737179	40511	40,19,5,17,42,23,2,4,27,19,28,1,11,7,39,17,34,37,5,26,17,26,2,7,11,8,7,30,34,11,16,65,14,40,81,49,27,23,32,21,54,32,5,29,20,54,7,17,22,5,8,5,24,30,7,7,44,7,1,26,12,3,54,39,29,20,38,32,12,7,21,9,3,1,21,2,15,14,5,29,11,11,20,20,23,44,15,37,10,27,41,20,44,47,21,47,35,23,9,5,16,28,7,14,55,17,29,14	299,92,56,97,185,164,12,37,200,133,159,12,69,64,245,70,166,257,33,150,94,152,10,44,37,81,70,176,208,104,140,237,102,216,399,269,153,169,159,110,264,224,30,159,144,361,30,72,113,43,30,39,103,167,116,22,218,47,8,122,49,28,319,166,156,134,244,263,85,30,97,94,43,51,115,31,121,80,56,182,113,68,124,137,167,275,61,264,98,123,227,170,243,219,117,223,186,150,49,29,98,181,43,89,316,104,184,121	14,46,31,68,13,39,25,37,22,20,34	54,59,34,92,17,46,70,64,33,22,69	136	417	0	0	0.291,0.388,0.215,0.35,0.41,0.301,0.338,0.249,0.293,0.305,0.351,0.204,0.328,0.251,0.328,0.427,0.386,0.306,0.317,0.347,0.357,0.344,0.38,0.328,0.477,0.232,0.235,0.343,0.334,0.245,0.259,0.457,0.296,0.362,0.384,0.358,0.351,0.294,0.382,0.369,0.385,0.305,0.338,0.359,0.299,0.314,0.417,0.42,0.374,0.263,0.45,0.282,0.417,0.355,0.156,0.494,0.382,0.314,0.277,0.395,0.429,0.247,0.342,0.419,0.363,0.314,0.323,0.272,0.302,0.417,0.399,0.227,0.176,0.057,0.359,0.165,0.275,0.349,0.215,0.328,0.23,0.332,0.331,0.309,0.297,0.329,0.43,0.301,0.238,0.402,0.356,0.265,0.357,0.397,0.355,0.393,0.366,0.32,0.36,0.346,0.334,0.322,0.333,0.325,0.348,0.334,0.326,0.262	0.443,0.705,0.737,0.694,0.701,0.722,0.523,0.639,0.671,0.736,0.602	-0.324
3671	ENSG00000105738.6	SIPA1L3	577	chr19	+	38609945	38610522	38621137	38621412	38600866	38601024	38631823	38632075	3671	175,98,304,37,352,95,5,29,159,289,238,26,221,88,180,150,121,458,40,167,121,186,30,60,101,130,48,175,264,146,288,118,169,354,303,247,77,222,87,114,252,406,74,110,139,189,62,251,194,139,120,83,196,143,65,56,180,221,19,220,23,32,157,149,353,149,379,441,124,170,127,167,94,57,397,91,154,109,82,189,127,104,364,142,209,385,24,244,88,131,67,403,198,317,239,330,306,124,172,94,134,136,144,149,126,107,161,104	73,26,118,11,141,32,2,9,81,113,87,10,98,41,68,42,33,144,14,60,36,100,11,30,40,57,20,63,122,59,93,42,45,130,96,94,18,67,34,33,97,178,31,41,54,63,13,100,90,55,42,36,66,64,23,13,51,68,13,104,1,12,73,65,114,68,145,176,62,45,51,60,19,27,152,26,82,54,44,71,49,43,123,49,64,144,10,72,41,55,28,157,98,99,97,123,97,37,76,54,49,77,40,47,40,58,73,36	43,11,16,18,2,26,5,10,3,6,17	0,6,2,2,0,1,0,0,0,0,0	652	350	4.55191e-15	3.37755e-14	0.563,0.669,0.58,0.644,0.573,0.614,0.573,0.634,0.513,0.579,0.595,0.583,0.548,0.535,0.587,0.657,0.663,0.631,0.605,0.599,0.643,0.5,0.594,0.518,0.575,0.55,0.563,0.599,0.537,0.571,0.624,0.601,0.668,0.594,0.629,0.585,0.697,0.64,0.579,0.65,0.582,0.55,0.562,0.59,0.58,0.617,0.719,0.574,0.536,0.576,0.605,0.553,0.615,0.545,0.603,0.698,0.655,0.636,0.44,0.532,0.925,0.589,0.536,0.552,0.624,0.54,0.584,0.574,0.518,0.67,0.572,0.599,0.726,0.531,0.584,0.653,0.502,0.52,0.5,0.588,0.582,0.565,0.614,0.609,0.637,0.589,0.563,0.645,0.535,0.561,0.562,0.579,0.52,0.632,0.569,0.59,0.629,0.643,0.549,0.483,0.595,0.487,0.659,0.63,0.628,0.498,0.542,0.608	1.0,0.496,0.811,0.829,1.0,0.933,1.0,1.0,1.0,1.0,1.0	-0.324
23037	ENSG00000135679.17	MDM2	75	chr12	+	69207333	69207408	69210591	69210725	69202991	69203072	69229608	69229764	23037	35,16,16,19,32,26,9,40,47,37,20,5,1431,30,788,40,24,42,10,31,27,41,237,5,11,13,9,30,54,29,36,61,36,51,67,59,20,31,42,22,47,79,7,59,1495,25,534,24,29,16,22,24,36,43,22,11,36,9,3,9,25,10,28,25,46,29,25,23,1892,313,14,14,19,8,39,12,21,17,19,33,17,28,26,34,16,30,8,43,14,28,12,22,38,38,44,46,30,49,697,11,17,24,15,25,19,39,28,15	18,14,15,15,28,38,4,18,43,20,19,5,1076,19,607,31,29,40,14,19,13,21,174,1,9,12,18,19,42,32,28,62,28,48,73,63,22,26,40,15,34,37,18,32,1231,22,403,21,18,10,8,14,33,35,23,4,22,10,0,13,27,10,29,35,25,29,24,18,1333,265,7,12,5,14,36,8,26,12,14,25,7,19,24,31,17,37,8,26,9,10,14,19,28,35,36,38,30,60,502,6,13,27,14,28,21,21,26,15	3,9,5,5,1,2,8,7,4,5,7	0,12,0,0,0,0,0,0,0,0,0	150	209	7.32747e-15	5.38319e-14	0.73,0.614,0.598,0.638,0.614,0.488,0.758,0.756,0.604,0.72,0.595,0.582,0.649,0.688,0.644,0.643,0.536,0.594,0.499,0.695,0.743,0.731,0.655,0.874,0.63,0.602,0.411,0.688,0.642,0.558,0.642,0.578,0.642,0.597,0.561,0.566,0.559,0.624,0.594,0.671,0.658,0.748,0.351,0.72,0.629,0.613,0.649,0.614,0.692,0.69,0.793,0.705,0.603,0.631,0.571,0.793,0.695,0.556,1.0,0.491,0.563,0.582,0.574,0.499,0.719,0.582,0.592,0.64,0.664,0.622,0.736,0.619,0.841,0.443,0.602,0.676,0.529,0.664,0.654,0.648,0.772,0.672,0.602,0.604,0.567,0.53,0.582,0.697,0.684,0.796,0.544,0.617,0.654,0.602,0.63,0.628,0.582,0.532,0.659,0.719,0.646,0.553,0.599,0.554,0.558,0.721,0.6,0.582	1.0,0.511,1.0,1.0,1.0,1.0,1.0,1.0,1.0,1.0,1.0	-0.323
23035	ENSG00000135679.17	MDM2	75	chr12	+	69207333	69207408	69210591	69210725	69202991	69203072	69222550	69222711	23035	35,17,16,19,32,26,9,40,47,37,20,5,1429,30,789,40,24,42,10,31,27,40,241,5,11,13,9,30,54,29,38,61,36,51,68,59,21,31,42,22,47,79,7,59,1498,25,530,24,29,16,22,24,36,43,22,11,36,9,3,9,25,10,28,25,45,29,25,23,1895,316,14,14,19,8,39,12,21,17,19,33,17,28,25,34,16,30,8,43,14,28,12,22,39,38,44,46,30,49,700,11,17,24,15,25,19,39,27,15	18,14,15,15,28,38,4,18,43,20,19,5,1078,19,607,31,29,40,14,19,13,21,175,1,10,12,18,19,42,32,28,62,28,48,73,63,22,26,40,15,34,37,18,32,1233,22,404,21,18,10,8,14,33,35,23,4,22,10,0,13,27,10,29,35,25,29,24,18,1333,266,7,12,5,14,36,8,26,12,14,25,7,19,24,31,18,37,8,26,9,10,14,19,28,35,36,38,30,60,504,6,13,27,14,28,21,21,26,15	3,9,5,5,1,2,8,7,4,5,7	0,12,0,0,0,0,0,0,0,0,0	150	209	7.21645e-15	5.30302e-14	0.73,0.629,0.598,0.638,0.614,0.488,0.758,0.756,0.604,0.72,0.595,0.582,0.649,0.688,0.644,0.643,0.536,0.594,0.499,0.695,0.743,0.726,0.657,0.874,0.605,0.602,0.411,0.688,0.642,0.558,0.654,0.578,0.642,0.597,0.565,0.566,0.571,0.624,0.594,0.671,0.658,0.748,0.351,0.72,0.629,0.613,0.646,0.614,0.692,0.69,0.793,0.705,0.603,0.631,0.571,0.793,0.695,0.556,1.0,0.491,0.563,0.582,0.574,0.499,0.715,0.582,0.592,0.64,0.665,0.623,0.736,0.619,0.841,0.443,0.602,0.676,0.529,0.664,0.654,0.648,0.772,0.672,0.592,0.604,0.553,0.53,0.582,0.697,0.684,0.796,0.544,0.617,0.66,0.602,0.63,0.628,0.582,0.532,0.659,0.719,0.646,0.553,0.599,0.554,0.558,0.721,0.591,0.582	1.0,0.511,1.0,1.0,1.0,1.0,1.0,1.0,1.0,1.0,1.0	-0.323
23039	ENSG00000135679.17	MDM2	75	chr12	+	69207333	69207408	69210591	69210725	69202991	69203072	69233053	69233629	23039	35,16,16,19,32,26,9,40,47,37,20,5,1424,30,785,40,24,42,10,31,27,40,235,5,11,13,9,31,54,29,36,61,37,51,67,59,20,32,42,22,47,79,7,58,1492,25,527,24,29,16,22,24,36,43,22,11,36,9,3,9,25,10,27,25,45,29,25,23,1885,313,14,14,19,8,39,12,21,17,19,33,17,28,25,34,16,30,8,43,14,28,12,22,38,38,44,46,30,49,691,11,17,24,15,25,19,39,27,15	18,14,15,15,28,38,4,18,43,20,19,5,1077,19,606,31,29,40,14,19,13,21,174,1,9,12,18,19,42,32,28,62,28,48,73,63,22,26,40,15,34,37,18,32,1231,22,402,21,18,10,8,14,33,35,23,4,22,10,0,13,27,10,29,35,25,29,24,18,1336,265,7,12,5,14,36,8,26,12,14,25,7,19,24,31,17,37,8,26,9,10,14,19,28,35,36,38,30,60,502,6,13,27,14,28,21,22,26,15	3,9,5,5,1,2,8,7,4,5,7	0,12,0,0,0,0,0,0,0,0,0	150	209	6.99441e-15	5.14393e-14	0.73,0.614,0.598,0.638,0.614,0.488,0.758,0.756,0.604,0.72,0.595,0.582,0.648,0.688,0.643,0.643,0.536,0.594,0.499,0.695,0.743,0.726,0.653,0.874,0.63,0.602,0.411,0.695,0.642,0.558,0.642,0.578,0.648,0.597,0.561,0.566,0.559,0.632,0.594,0.671,0.658,0.748,0.351,0.716,0.628,0.613,0.646,0.614,0.692,0.69,0.793,0.705,0.603,0.631,0.571,0.793,0.695,0.556,1.0,0.491,0.563,0.582,0.565,0.499,0.715,0.582,0.592,0.64,0.663,0.622,0.736,0.619,0.841,0.443,0.602,0.676,0.529,0.664,0.654,0.648,0.772,0.672,0.592,0.604,0.567,0.53,0.582,0.697,0.684,0.796,0.544,0.617,0.654,0.602,0.63,0.628,0.582,0.532,0.657,0.719,0.646,0.553,0.599,0.554,0.558,0.712,0.591,0.582	1.0,0.511,1.0,1.0,1.0,1.0,1.0,1.0,1.0,1.0,1.0	-0.323
5149	ENSG00000091157.9	WDR7	83	chr18	+	54606541	54606624	54629660	54629760	54605763	54605913	54687975	54688053	5149	32,25,21,26,27,16,1,13,26,25,37,6,33,18,35,19,22,39,23,28,21,36,5,13,10,17,18,55,45,18,18,23,26,32,61,34,12,29,22,23,39,61,16,17,19,61,12,74,33,19,11,5,16,28,21,8,25,11,5,23,16,4,49,30,33,47,26,32,22,15,20,40,10,22,24,8,32,34,12,27,46,29,47,36,27,36,3,40,18,9,21,45,22,34,22,30,29,26,19,14,23,22,24,32,42,23,33,23	52,33,43,23,50,18,8,26,42,49,67,7,55,29,60,45,37,58,21,51,49,68,13,9,20,45,18,75,66,37,17,43,61,32,75,62,24,48,34,41,91,87,30,38,36,84,17,98,58,28,13,13,32,51,42,17,55,17,7,53,13,19,77,47,63,77,44,37,45,31,29,42,23,26,39,13,28,49,18,39,79,28,93,34,33,45,10,65,23,18,31,48,41,64,49,50,48,22,22,16,32,30,34,60,50,33,53,33	28,48,28,49,10,22,16,30,24,31,38	10,23,5,7,5,7,27,12,11,6,17	158	175	0	0	0.405,0.456,0.351,0.556,0.374,0.496,0.122,0.356,0.407,0.361,0.38,0.487,0.399,0.407,0.393,0.319,0.397,0.427,0.548,0.378,0.322,0.37,0.299,0.615,0.356,0.295,0.526,0.448,0.43,0.35,0.54,0.372,0.321,0.526,0.474,0.378,0.356,0.401,0.417,0.383,0.322,0.437,0.371,0.331,0.369,0.446,0.439,0.455,0.387,0.429,0.484,0.299,0.356,0.378,0.356,0.343,0.335,0.417,0.442,0.325,0.577,0.189,0.413,0.414,0.367,0.403,0.396,0.489,0.351,0.349,0.433,0.513,0.325,0.484,0.405,0.405,0.559,0.435,0.425,0.434,0.392,0.534,0.359,0.54,0.475,0.47,0.249,0.405,0.464,0.356,0.429,0.509,0.373,0.37,0.332,0.399,0.401,0.567,0.489,0.492,0.443,0.448,0.439,0.371,0.482,0.436,0.408,0.436	0.756,0.698,0.861,0.886,0.689,0.777,0.396,0.735,0.707,0.851,0.712	-0.323
2737	ENSG00000101294.12	HM13	84	chr20	+	30142548	30142632	30149436	30149539	30137866	30137924	30154012	30154078	2737	346,882,521,723,877,865,178,534,486,705,803,137,615,802,637,578,629,1145,711,1157,955,526,222,556,1189,991,234,433,767,420,345,487,774,968,495,830,718,635,664,652,1192,992,447,516,766,483,404,406,768,586,321,853,536,643,633,654,408,437,109,480,548,219,469,388,530,518,451,496,565,541,500,497,214,835,1023,701,954,671,304,871,314,697,510,331,711,631,215,861,507,869,459,563,824,682,566,845,985,708,776,704,352,309,526,911,414,643,481,558	495,1361,994,1450,1606,1547,313,981,844,1246,1552,300,1011,1409,1047,1011,1028,1912,1463,2021,1659,920,366,1036,2344,1833,472,749,1393,683,657,846,1538,1742,938,1404,1183,1045,1148,1149,1978,1851,752,906,1330,788,720,772,1253,1088,563,1611,933,1242,1177,1346,839,818,256,721,940,380,833,586,934,1009,895,800,1084,1001,966,997,381,1735,1789,1423,1817,1395,457,1611,544,1337,928,583,1095,989,357,1379,932,1372,868,808,1505,1223,1105,1561,1771,1264,1422,1358,694,672,983,1792,768,1250,832,935	29,16,16,4,6,12,22,11,7,8,30	5,11,15,8,0,4,11,9,2,2,12	159	178	1.72394e-10	1.00508e-09	0.439,0.42,0.37,0.358,0.379,0.385,0.389,0.379,0.392,0.388,0.367,0.338,0.405,0.389,0.405,0.39,0.407,0.401,0.352,0.391,0.392,0.39,0.404,0.375,0.362,0.377,0.357,0.393,0.381,0.408,0.37,0.392,0.36,0.384,0.371,0.398,0.405,0.405,0.393,0.388,0.403,0.375,0.4,0.389,0.392,0.407,0.386,0.371,0.407,0.376,0.39,0.372,0.391,0.367,0.376,0.352,0.353,0.374,0.323,0.427,0.395,0.392,0.387,0.426,0.388,0.365,0.361,0.41,0.368,0.377,0.367,0.358,0.386,0.35,0.39,0.355,0.37,0.35,0.427,0.377,0.393,0.369,0.381,0.389,0.421,0.417,0.403,0.411,0.378,0.415,0.372,0.438,0.38,0.384,0.364,0.377,0.384,0.385,0.379,0.367,0.362,0.34,0.375,0.363,0.376,0.365,0.393,0.401	0.867,0.62,0.544,0.359,1.0,0.771,0.691,0.578,0.797,0.817,0.737	-0.323
51065	ENSG00000148700.9	ADD3	87	chr10	+	111886174	111886261	111890120	111890244	111885512	111885703	111893083	111893106	51065	551,93,307,143,169,130,27,220,216,558,281,39,155,160,376,146,144,181,148,128,136,305,84,80,106,120,74,632,365,364,170,198,167,151,434,274,464,213,251,120,219,597,96,185,234,478,72,142,26,134,126,120,72,193,200,41,96,173,11,225,224,77,700,305,283,245,238,613,154,61,131,218,67,163,161,49,216,405,97,239,337,153,231,277,169,168,274,285,182,132,860,173,342,417,259,352,303,360,82,96,179,180,92,154,488,111,267,146	759,153,341,172,269,165,45,313,299,867,426,71,180,257,526,172,214,268,254,160,228,372,103,132,150,169,110,820,517,496,219,312,209,252,562,380,632,160,362,207,278,924,101,233,372,592,108,202,22,159,172,149,115,333,312,55,163,243,17,286,299,111,971,233,375,334,360,695,222,70,253,257,97,208,209,68,346,562,103,297,444,232,359,268,239,251,329,380,214,211,1016,238,414,621,359,476,466,477,85,145,236,306,123,202,631,179,353,180	7.11171e+39	2.29101e+33	162	199	0	0	0.471,0.427,0.525,0.505,0.436,0.492,0.424,0.463,0.47,0.442,0.448,0.403,0.514,0.433,0.468,0.51,0.453,0.453,0.417,0.496,0.423,0.502,0.5,0.427,0.465,0.466,0.452,0.486,0.464,0.474,0.488,0.438,0.495,0.424,0.487,0.47,0.474,0.621,0.46,0.416,0.492,0.442,0.539,0.494,0.436,0.498,0.45,0.463,0.592,0.509,0.474,0.497,0.435,0.416,0.441,0.478,0.42,0.467,0.443,0.491,0.479,0.46,0.47,0.617,0.481,0.474,0.448,0.52,0.46,0.517,0.389,0.51,0.459,0.49,0.486,0.47,0.434,0.47,0.536,0.497,0.482,0.448,0.441,0.559,0.465,0.451,0.506,0.48,0.511,0.435,0.51,0.472,0.504,0.452,0.47,0.476,0.444,0.481,0.542,0.449,0.482,0.419,0.479,0.484,0.487,0.432,0.482,0.499	0.792,0.676,0.813,0.811,0.79,0.82,0.772,0.803,0.826,0.82,0.847	-0.323
1414	ENSG00000100084.10	HIRA	89	chr22	-	19338880	19338969	19348759	19348864	19318220	19319079	19349249	19349454	1414	149,102,171,60,208,195,17,79,121,209,208,17,192,114,185,137,191,245,107,221,150,183,68,156,136,180,44,139,216,100,157,102,93,168,236,198,171,123,86,74,263,221,97,67,110,249,60,212,171,100,99,53,76,160,139,127,136,89,18,96,49,64,230,110,414,220,188,146,95,189,174,105,95,138,262,78,189,151,55,173,147,80,216,133,112,219,31,335,155,111,156,160,130,268,113,171,258,83,173,61,79,86,191,140,159,145,206,133	80,65,117,35,139,134,14,63,55,134,118,14,125,85,120,86,133,113,78,123,90,119,77,117,101,131,26,88,117,55,86,59,52,100,130,102,118,83,46,58,134,166,56,40,82,164,50,134,90,61,47,33,39,98,80,98,64,72,15,44,37,41,149,74,169,152,95,75,68,155,98,75,73,114,181,80,96,118,31,75,102,69,97,87,45,125,15,166,103,94,79,92,61,181,78,164,137,35,106,50,53,63,105,81,88,91,124,107	10,11,2,4,2,11,4,4,11,6,4	0,0,0,2,0,6,0,0,0,0,1	180	164	2.66454e-15	1.9995e-14	0.629,0.588,0.571,0.61,0.577,0.57,0.525,0.533,0.667,0.587,0.616,0.525,0.583,0.55,0.584,0.592,0.567,0.664,0.556,0.621,0.603,0.584,0.446,0.548,0.551,0.556,0.607,0.59,0.627,0.624,0.625,0.612,0.62,0.605,0.623,0.639,0.569,0.575,0.63,0.538,0.641,0.548,0.612,0.604,0.55,0.58,0.522,0.59,0.634,0.599,0.657,0.594,0.64,0.598,0.613,0.541,0.659,0.53,0.522,0.665,0.547,0.587,0.584,0.575,0.691,0.569,0.643,0.639,0.56,0.526,0.618,0.561,0.542,0.524,0.569,0.47,0.642,0.538,0.618,0.678,0.568,0.514,0.67,0.582,0.694,0.615,0.653,0.648,0.578,0.518,0.643,0.613,0.66,0.574,0.569,0.487,0.632,0.684,0.598,0.526,0.576,0.554,0.624,0.612,0.622,0.592,0.602,0.531	1.0,1.0,1.0,0.646,1.0,0.626,1.0,1.0,1.0,1.0,0.785	-0.323
60217	ENSG00000140497.12	SCAMP2	121	chr15	-	75137813	75137934	75140940	75141042	75136070	75137558	75142854	75143014	60217	280,303,318,529,327,473,109,293,242,339,409,93,258,549,367,360,403,449,306,411,519,228,165,316,600,427,172,483,620,252,247,359,572,409,476,366,389,389,805,502,527,469,117,289,349,482,163,158,337,240,159,191,279,378,357,280,354,246,40,328,244,107,580,301,328,455,355,291,289,269,331,334,158,316,396,185,404,510,192,353,268,316,292,324,406,296,134,515,237,303,403,285,437,384,459,300,519,332,316,191,221,302,185,461,445,398,358,369	478,552,571,783,543,797,213,547,467,628,669,169,472,899,728,641,623,718,513,657,886,453,294,595,962,812,300,723,1290,351,361,689,990,584,689,530,638,675,1112,797,892,833,168,570,540,723,311,298,608,372,262,406,472,697,671,459,528,382,86,628,475,196,966,556,631,775,547,474,549,587,587,621,262,518,676,346,634,925,325,632,427,551,499,548,618,543,262,827,406,454,604,507,851,597,888,598,839,458,478,553,461,481,293,776,682,615,617,631	140,103,131,143,34,63,71,74,68,31,79	82,109,115,59,0,60,25,18,40,9,15	177	196	0	0	0.393,0.378,0.381,0.428,0.4,0.397,0.362,0.372,0.365,0.374,0.404,0.379,0.377,0.403,0.358,0.383,0.417,0.409,0.398,0.409,0.393,0.358,0.383,0.37,0.409,0.368,0.388,0.425,0.347,0.443,0.431,0.366,0.39,0.437,0.433,0.433,0.403,0.39,0.445,0.411,0.395,0.384,0.435,0.36,0.417,0.425,0.367,0.37,0.38,0.417,0.402,0.343,0.396,0.375,0.371,0.403,0.426,0.416,0.34,0.366,0.363,0.377,0.399,0.375,0.365,0.394,0.418,0.405,0.368,0.337,0.384,0.373,0.4,0.403,0.393,0.372,0.414,0.379,0.395,0.382,0.41,0.388,0.393,0.396,0.421,0.376,0.362,0.408,0.393,0.425,0.425,0.384,0.363,0.416,0.364,0.357,0.407,0.445,0.423,0.277,0.347,0.41,0.411,0.397,0.419,0.417,0.391,0.393	0.654,0.511,0.558,0.729,1.0,0.538,0.759,0.82,0.653,0.792,0.854	-0.323
54612	ENSG00000184371.9	CSF1	148	chr1	+	110464468	110464616	110466681	110466812	110459914	110460085	110467397	110467450	54612	287,509,115,242,128,410,35,103,315,96,228,123,107,242,407,303,260,143,35,301,355,282,29,59,152,64,156,121,326,102,148,213,333,103,299,147,11,244,280,474,278,181,46,304,234,307,41,107,544,88,65,56,201,336,307,103,407,94,1,314,137,30,444,243,83,232,264,148,175,161,140,394,103,524,209,241,146,194,56,365,117,224,143,96,133,248,95,270,222,109,106,204,380,499,185,152,478,175,123,134,141,125,100,158,181,314,117,273	293,569,142,292,145,552,50,155,301,122,302,149,139,326,459,417,279,155,44,316,436,348,54,82,228,100,166,138,438,123,204,276,363,131,362,139,15,267,276,554,238,280,47,417,279,339,54,94,628,79,63,81,231,352,479,188,540,102,1,386,202,39,560,260,106,317,290,140,232,223,166,404,127,577,264,326,159,208,56,412,119,269,164,159,158,208,98,353,251,123,133,264,544,648,241,193,548,138,109,172,178,164,109,203,182,363,191,383	46,12,7,13,4,40,1,14,12,11,15	10,5,1,9,0,12,6,0,4,1,2	223	206	1.66087e-08	8.5984e-08	0.475,0.452,0.428,0.434,0.449,0.407,0.393,0.38,0.492,0.421,0.411,0.433,0.416,0.407,0.45,0.402,0.463,0.46,0.424,0.468,0.429,0.428,0.332,0.399,0.381,0.372,0.465,0.448,0.407,0.434,0.401,0.416,0.459,0.421,0.433,0.494,0.404,0.458,0.484,0.441,0.519,0.374,0.475,0.402,0.437,0.456,0.412,0.513,0.445,0.507,0.488,0.39,0.446,0.469,0.372,0.336,0.41,0.46,0.48,0.429,0.385,0.415,0.423,0.463,0.42,0.403,0.457,0.494,0.411,0.4,0.438,0.474,0.428,0.456,0.422,0.406,0.459,0.463,0.48,0.45,0.476,0.435,0.446,0.358,0.437,0.524,0.472,0.414,0.45,0.45,0.424,0.417,0.392,0.416,0.415,0.421,0.446,0.539,0.51,0.418,0.423,0.413,0.459,0.418,0.479,0.444,0.361,0.397	0.809,0.689,0.866,0.572,1.0,0.755,0.133,1.0,0.735,0.91,0.874	-0.323
2219	ENSG00000132824.9	SERINC3	170	chr20	-	43135467	43135637	43139929	43140009	43133441	43133532	43141441	43141635	2219	299,329,200,204,340,227,40,167,212,196,348,23,167,241,259,222,294,344,121,359,245,229,45,72,250,255,111,272,299,266,170,270,464,289,403,412,196,241,245,232,409,472,161,213,296,228,80,248,316,153,82,123,220,223,224,104,309,81,15,252,144,38,393,278,190,167,247,315,204,96,167,326,77,172,304,108,363,197,65,363,283,274,368,276,238,196,100,347,186,224,295,214,287,249,196,317,373,297,232,142,184,169,205,301,292,294,187,185	787,884,556,489,1025,706,124,561,565,654,1015,96,497,621,727,569,764,919,359,1057,710,578,164,247,755,660,308,747,1061,653,476,796,1112,704,843,1063,585,674,648,770,1041,1320,494,611,763,587,245,603,823,491,253,410,607,603,618,377,695,216,57,616,435,134,998,800,492,537,709,797,481,266,436,697,182,445,708,240,898,453,166,1025,758,754,925,751,676,548,219,951,515,577,655,565,737,705,595,814,931,636,528,372,499,504,476,699,788,725,580,470	65,200,69,195,23,97,140,90,100,61,146	71,303,68,118,13,74,79,66,50,27,68	155	245	0	0	0.375,0.37,0.362,0.397,0.344,0.337,0.338,0.32,0.372,0.321,0.351,0.275,0.347,0.38,0.36,0.381,0.378,0.372,0.348,0.349,0.353,0.385,0.303,0.315,0.344,0.379,0.363,0.365,0.308,0.392,0.361,0.349,0.397,0.394,0.43,0.38,0.346,0.361,0.374,0.323,0.383,0.361,0.34,0.355,0.38,0.38,0.34,0.394,0.378,0.33,0.339,0.322,0.364,0.369,0.364,0.304,0.413,0.372,0.294,0.393,0.344,0.31,0.384,0.355,0.379,0.33,0.355,0.385,0.401,0.363,0.377,0.425,0.401,0.379,0.404,0.416,0.39,0.407,0.382,0.359,0.371,0.365,0.386,0.367,0.358,0.361,0.419,0.366,0.363,0.38,0.416,0.374,0.381,0.358,0.342,0.381,0.388,0.425,0.41,0.376,0.368,0.346,0.405,0.405,0.369,0.391,0.338,0.384	0.591,0.511,0.616,0.723,0.737,0.674,0.737,0.683,0.76,0.781,0.772	-0.323
53278	ENSG00000054965.6	FAM168A	175	chr11	-	73120531	73120706	73122438	73122581	73118557	73118688	73130918	73131044	53278	350,43,135,37,221,66,10,34,119,95,273,19,122,66,156,99,144,385,39,98,72,157,20,27,57,69,63,209,193,124,102,213,249,321,310,232,77,165,92,138,234,228,81,140,125,176,33,194,109,61,55,75,129,100,112,29,118,69,5,70,23,32,273,143,248,102,324,206,132,57,75,95,71,70,272,45,213,114,42,150,119,119,387,91,119,212,15,224,115,39,47,138,109,184,78,170,286,270,133,49,96,153,75,270,119,85,141,128	558,82,202,57,333,92,18,68,212,157,386,25,185,100,206,107,181,570,41,147,110,228,40,57,91,108,60,307,274,143,151,238,292,430,412,364,113,209,145,185,395,367,126,210,157,216,33,281,193,100,104,98,222,203,142,75,188,124,6,122,29,53,426,184,432,197,474,304,150,104,103,141,109,112,368,81,278,160,81,203,181,201,664,102,163,300,31,353,139,54,70,322,181,289,133,303,471,238,194,116,136,314,134,378,154,125,203,129	81,40,43,58,7,28,37,45,16,24,60	47,31,35,30,0,34,3,5,13,3,2	218	250	1.51434e-13	1.03542e-12	0.418,0.376,0.434,0.427,0.432,0.451,0.389,0.364,0.392,0.41,0.448,0.466,0.431,0.431,0.465,0.515,0.477,0.436,0.522,0.433,0.429,0.441,0.364,0.352,0.418,0.423,0.546,0.438,0.447,0.499,0.437,0.506,0.494,0.461,0.463,0.422,0.439,0.475,0.421,0.461,0.405,0.416,0.424,0.433,0.477,0.483,0.534,0.442,0.393,0.412,0.378,0.467,0.4,0.361,0.475,0.307,0.419,0.39,0.489,0.397,0.476,0.409,0.424,0.471,0.397,0.373,0.439,0.437,0.502,0.386,0.455,0.436,0.428,0.418,0.459,0.389,0.468,0.45,0.373,0.459,0.43,0.404,0.401,0.506,0.456,0.448,0.357,0.421,0.487,0.453,0.435,0.33,0.408,0.422,0.402,0.392,0.41,0.565,0.44,0.326,0.447,0.358,0.391,0.45,0.47,0.438,0.443,0.532	0.664,0.597,0.585,0.689,1.0,0.486,0.934,0.912,0.585,0.902,0.972	-0.323
52227	ENSG00000135365.11	PHF21A	294	chr11	-	45986865	45987159	45991365	45991455	45975077	45975176	45992666	45992918	52227	18,26,78,29,70,42,6,22,78,38,67,7,74,30,57,44,56,77,11,29,37,64,11,32,38,42,24,75,67,35,69,48,71,59,66,78,71,90,52,37,84,61,40,62,48,56,23,104,52,48,39,24,38,66,49,22,59,21,7,23,16,16,67,46,116,63,75,47,62,28,28,46,20,39,74,38,50,50,20,43,38,40,84,44,52,55,8,55,25,27,38,68,61,68,20,70,85,51,46,23,43,30,59,77,52,46,57,58	166,156,329,149,284,212,29,122,358,153,246,30,274,133,263,207,275,351,75,180,190,330,81,131,231,157,127,323,321,233,317,234,310,245,367,367,407,403,249,156,333,335,246,264,234,250,73,490,321,170,164,145,179,280,212,125,311,118,16,170,50,57,389,221,435,257,374,254,310,131,139,182,99,152,339,123,232,252,118,230,194,188,404,260,280,366,65,293,169,152,165,259,283,360,123,365,354,198,210,97,217,143,236,325,229,243,291,252	41,51,35,74,8,37,36,46,33,13,50	22,83,78,96,7,39,29,72,28,39,55	165	369	0	0	0.195,0.272,0.346,0.303,0.355,0.307,0.316,0.287,0.328,0.357,0.379,0.343,0.377,0.335,0.326,0.322,0.313,0.329,0.247,0.265,0.303,0.303,0.233,0.353,0.269,0.374,0.297,0.342,0.318,0.251,0.327,0.314,0.339,0.35,0.287,0.322,0.281,0.333,0.318,0.347,0.361,0.289,0.267,0.344,0.314,0.334,0.413,0.322,0.266,0.387,0.347,0.27,0.322,0.345,0.341,0.282,0.298,0.285,0.495,0.232,0.417,0.386,0.278,0.318,0.374,0.354,0.31,0.293,0.309,0.323,0.311,0.361,0.311,0.365,0.328,0.409,0.325,0.307,0.275,0.295,0.305,0.322,0.317,0.275,0.293,0.252,0.216,0.296,0.249,0.284,0.34,0.37,0.325,0.297,0.267,0.3,0.349,0.365,0.329,0.347,0.307,0.319,0.359,0.346,0.337,0.297,0.305,0.34	0.806,0.579,0.501,0.633,0.719,0.68,0.735,0.588,0.725,0.427,0.67	-0.323
56379	ENSG00000117543.15	DPH5	40	chr1	-	101460665	101460705	101479265	101479374	101458192	101458296	101487196	101487321	56379	59,103,130,108,125,130,43,118,126,95,85,19,132,94,83,93,114,163,206,164,106,75,44,151,182,123,52,87,143,174,113,86,138,179,180,178,439,138,120,120,156,265,134,133,180,98,107,175,89,129,78,139,60,237,112,101,61,146,30,113,186,28,156,120,110,114,63,123,108,82,104,129,45,139,179,82,136,120,38,115,54,105,73,132,170,124,54,147,109,76,158,151,145,139,85,178,98,345,101,107,84,54,123,155,159,135,122,185	48,53,84,64,51,59,28,62,52,48,40,9,65,54,51,47,53,76,94,81,53,42,27,100,117,48,23,40,75,98,45,49,78,94,76,83,201,68,77,72,71,114,62,74,118,46,64,84,52,52,43,87,29,104,65,55,27,75,23,56,85,19,78,46,53,66,44,64,59,35,45,77,22,68,113,44,89,79,20,59,29,48,42,67,79,63,29,70,69,53,71,68,65,67,52,93,58,156,53,52,39,30,70,100,63,87,78,85	31,28,24,28,5,41,22,17,28,9,14	0,5,1,0,0,10,2,5,1,0,6	184	115	1.96509e-14	1.41289e-13	0.434,0.548,0.492,0.513,0.605,0.579,0.49,0.543,0.602,0.553,0.57,0.569,0.559,0.521,0.504,0.553,0.573,0.573,0.578,0.559,0.556,0.527,0.505,0.486,0.493,0.616,0.586,0.576,0.544,0.526,0.611,0.523,0.525,0.543,0.597,0.573,0.577,0.559,0.493,0.51,0.579,0.592,0.575,0.529,0.488,0.571,0.511,0.566,0.517,0.608,0.531,0.5,0.564,0.588,0.519,0.534,0.585,0.549,0.449,0.558,0.578,0.479,0.556,0.62,0.565,0.519,0.472,0.546,0.534,0.594,0.591,0.511,0.561,0.561,0.497,0.538,0.489,0.487,0.543,0.549,0.538,0.578,0.521,0.552,0.574,0.552,0.538,0.568,0.497,0.473,0.582,0.581,0.582,0.565,0.505,0.545,0.514,0.58,0.544,0.563,0.574,0.529,0.523,0.492,0.612,0.492,0.494,0.576	1.0,0.778,0.938,1.0,1.0,0.719,0.873,0.68,0.946,1.0,0.593	-0.322
36440	ENSG00000136754.12	ABI1	101	chr10	-	27059173	27059274	27065993	27066170	27057780	27057921	27112066	27112234	36440	490,215,220,336,254,322,111,222,254,219,348,57,233,314,265,312,346,369,249,266,325,223,81,112,183,179,176,278,352,407,455,312,346,294,441,298,237,214,588,309,417,578,357,310,317,473,88,297,294,196,136,126,148,308,194,120,302,170,2,243,166,82,785,273,341,316,231,284,218,116,242,296,71,151,271,163,229,317,80,421,221,241,315,233,337,206,129,376,244,171,280,215,269,482,358,294,297,372,138,123,304,214,134,278,364,273,271,192	327,171,170,245,205,234,82,215,197,164,287,33,170,286,212,232,215,267,171,191,264,227,91,115,168,155,101,195,298,262,307,176,280,227,294,207,174,125,360,215,274,454,254,223,242,312,59,245,236,153,100,101,106,183,142,96,244,119,9,168,127,44,595,187,272,258,198,233,147,103,182,205,66,174,212,144,187,300,60,308,205,219,215,189,263,172,105,313,201,133,169,179,227,390,248,216,275,283,119,102,180,126,104,185,293,185,176,180	8.13794e+34	114,213,92,148,20,130,83,122,133,44,126	252	176	0	0	0.511,0.468,0.475,0.489,0.464,0.49,0.486,0.419,0.474,0.483,0.459,0.547,0.489,0.434,0.466,0.484,0.529,0.491,0.504,0.493,0.462,0.407,0.383,0.405,0.432,0.446,0.549,0.499,0.452,0.52,0.509,0.553,0.463,0.475,0.512,0.501,0.488,0.545,0.533,0.501,0.515,0.471,0.495,0.493,0.478,0.514,0.51,0.458,0.465,0.472,0.487,0.466,0.494,0.54,0.488,0.466,0.464,0.499,0.134,0.503,0.477,0.566,0.48,0.505,0.467,0.461,0.449,0.46,0.509,0.44,0.482,0.502,0.429,0.377,0.472,0.442,0.461,0.425,0.482,0.488,0.43,0.435,0.506,0.463,0.472,0.455,0.462,0.456,0.459,0.473,0.536,0.456,0.453,0.463,0.502,0.487,0.43,0.479,0.447,0.457,0.541,0.543,0.474,0.512,0.465,0.508,0.518,0.427	0.833,0.722,0.892,0.84,0.857,0.82,0.778,0.79,0.756,0.749,0.739	-0.322
56368	ENSG00000117543.15	DPH5	104	chr1	-	101458192	101458296	101479265	101479374	101455779	101456184	101487196	101487321	56368	59,103,130,108,125,130,43,118,126,95,85,19,133,94,83,93,114,163,206,164,106,75,44,151,182,123,52,87,142,175,113,86,138,179,180,178,439,138,120,120,156,265,134,133,180,98,107,175,89,129,78,139,60,237,112,101,61,146,30,113,186,28,156,120,109,114,63,123,108,82,104,129,45,140,179,82,136,120,38,115,54,105,73,132,171,124,54,147,109,76,158,151,145,140,85,178,98,345,101,107,84,54,123,155,159,135,122,185	29,29,73,63,49,63,12,58,48,52,28,13,56,56,38,45,49,61,126,70,50,47,21,68,101,52,16,37,78,85,43,41,64,92,73,77,180,61,45,58,65,114,70,80,90,54,54,66,62,66,38,75,23,111,64,37,33,46,22,46,86,25,69,54,58,60,29,67,56,24,45,74,14,68,67,54,73,54,12,52,28,53,41,48,78,59,31,64,41,42,66,55,72,75,37,82,60,126,39,43,41,34,71,82,64,63,60,79	31,28,24,28,5,41,22,17,28,9,14	0,1,0,0,0,0,0,0,0,0,0	184	179	0	0	0.664,0.776,0.634,0.625,0.713,0.667,0.777,0.664,0.719,0.64,0.747,0.587,0.698,0.62,0.68,0.668,0.694,0.722,0.614,0.695,0.673,0.608,0.671,0.684,0.637,0.697,0.76,0.696,0.639,0.667,0.719,0.671,0.677,0.654,0.706,0.692,0.703,0.688,0.722,0.668,0.7,0.693,0.651,0.618,0.661,0.638,0.658,0.721,0.583,0.655,0.666,0.643,0.717,0.675,0.63,0.726,0.643,0.755,0.57,0.705,0.678,0.521,0.687,0.684,0.646,0.649,0.679,0.641,0.652,0.769,0.692,0.629,0.758,0.667,0.722,0.596,0.644,0.684,0.755,0.683,0.652,0.658,0.634,0.728,0.681,0.672,0.629,0.691,0.721,0.638,0.7,0.728,0.662,0.645,0.691,0.679,0.614,0.727,0.716,0.708,0.666,0.607,0.628,0.648,0.707,0.676,0.664,0.695	1.0,0.965,1.0,1.0,1.0,1.0,1.0,1.0,1.0,1.0,1.0	-0.322
59496	ENSG00000100813.10	ACIN1	108	chr14	-	23531624	23531732	23532137	23532283	23531376	23531484	23532644	23532786	59496	337,289,632,247,866,458,67,363,401,598,708,93,560,525,504,543,668,708,425,339,496,403,253,639,327,727,157,768,876,545,701,311,611,668,769,930,976,506,338,391,550,837,245,462,435,609,282,710,860,297,259,203,221,479,512,332,407,424,191,328,179,75,611,325,623,542,603,596,578,558,524,686,272,307,649,344,490,621,333,412,370,254,326,327,607,747,63,499,268,501,166,589,387,717,385,447,593,287,544,380,243,238,741,763,590,576,789,477	213,186,448,148,575,345,45,251,267,372,427,54,357,365,325,346,402,418,285,212,304,239,184,489,233,461,90,432,521,353,441,198,311,414,458,488,650,330,241,228,381,453,148,353,257,363,223,510,549,186,127,156,153,283,326,226,263,277,141,236,95,40,377,176,442,405,420,330,455,354,327,376,135,203,427,212,259,348,205,259,237,176,236,171,345,464,33,273,161,312,124,432,256,472,285,265,445,192,356,314,190,143,453,508,344,324,498,327	10,9,6,17,8,20,20,9,5,6,16	3,0,0,3,0,0,0,6,0,2,1	221	183	5.44009e-15	4.02317e-14	0.567,0.563,0.539,0.58,0.555,0.524,0.552,0.545,0.554,0.571,0.579,0.588,0.565,0.544,0.562,0.565,0.579,0.584,0.553,0.57,0.575,0.583,0.532,0.52,0.537,0.566,0.591,0.595,0.582,0.561,0.568,0.565,0.619,0.572,0.582,0.612,0.554,0.559,0.537,0.587,0.544,0.605,0.578,0.52,0.584,0.581,0.512,0.535,0.565,0.569,0.628,0.519,0.545,0.584,0.565,0.549,0.562,0.559,0.529,0.535,0.609,0.608,0.573,0.605,0.539,0.526,0.543,0.599,0.513,0.566,0.57,0.602,0.625,0.556,0.557,0.573,0.61,0.596,0.574,0.568,0.564,0.544,0.534,0.613,0.593,0.571,0.613,0.602,0.58,0.571,0.526,0.53,0.556,0.557,0.528,0.583,0.525,0.553,0.559,0.501,0.514,0.58,0.575,0.554,0.587,0.595,0.567,0.547	0.734,1.0,1.0,0.824,1.0,1.0,1.0,0.554,1.0,0.713,0.93	-0.322
27641	ENSG00000115053.11	NCL	124	chr2	-	232321711	232321835	232322976	232323100	232321341	232321475	232323711	232323836	27641	1425,1390,2325,1403,2516,1330,112,971,937,1584,1847,276,1719,1455,1823,1510,1573,1928,1270,2355,1468,1673,754,1318,1364,1983,1132,1933,2292,1689,1739,1681,1499,2146,1943,2794,2665,3069,1578,1847,2537,2890,637,1535,1738,2525,947,2373,2082,740,667,754,1439,1777,1633,1103,1660,1524,559,2134,547,519,1842,1230,2612,2149,2506,3565,1933,1188,1948,2086,695,1827,2990,960,2826,2126,1005,1559,1257,1202,2185,1704,2795,3069,467,2822,1793,2541,1369,2359,1493,2539,1519,2867,2105,1818,744,1061,1003,821,2046,3374,1929,2167,2233,2277	1238,1507,2248,1468,2560,1605,141,1220,1020,1708,1826,388,1996,1591,1891,1650,1737,1842,1589,2276,1500,1657,934,1563,1616,2116,1134,1852,2151,1641,1796,1590,1600,2008,1998,2532,2629,3074,1517,1788,2512,2875,676,1571,1744,2485,1024,2227,2154,842,686,761,1417,1877,1634,1349,1444,1531,571,2075,731,537,1860,1121,2739,2102,2355,3287,2115,1353,2124,2281,806,1758,2770,1058,2618,2114,960,1465,1293,1110,2058,1507,2831,3159,421,2686,1505,2428,1226,2119,1518,2489,1465,2776,1921,1566,750,1156,966,961,1926,3181,1972,2065,2192,2388	2.90117e+35	44,309,107,283,19,137,112,168,135,53,187	199	199	0	0	0.535,0.48,0.508,0.489,0.496,0.453,0.443,0.443,0.479,0.481,0.503,0.416,0.463,0.478,0.491,0.478,0.475,0.511,0.444,0.509,0.495,0.502,0.447,0.457,0.458,0.484,0.5,0.511,0.516,0.507,0.492,0.514,0.484,0.517,0.493,0.525,0.503,0.5,0.51,0.508,0.502,0.501,0.485,0.494,0.499,0.504,0.48,0.516,0.492,0.468,0.493,0.498,0.504,0.486,0.5,0.45,0.535,0.499,0.495,0.507,0.428,0.491,0.498,0.523,0.488,0.506,0.516,0.52,0.478,0.468,0.478,0.478,0.463,0.51,0.519,0.476,0.519,0.501,0.511,0.516,0.493,0.52,0.515,0.531,0.497,0.493,0.526,0.512,0.544,0.511,0.528,0.527,0.496,0.505,0.509,0.508,0.523,0.537,0.498,0.479,0.509,0.461,0.515,0.515,0.494,0.512,0.505,0.488	0.868,0.791,0.864,0.839,0.879,0.818,0.81,0.864,0.864,0.78,0.614	-0.322
32150	ENSG00000109180.10	OCIAD1	136	chr4	+	48851963	48852099	48853822	48853992	48850415	48850463	48862741	48862807	32150	979,1026,1136,1340,1149,838,261,1176,830,1171,1034,178,865,1244,768,938,1390,1619,1096,1062,817,869,444,1016,1418,1280,570,1105,1005,1284,1127,1397,1883,1776,1900,1913,1075,693,1251,1511,1577,2553,682,1252,1634,935,853,1247,796,872,786,1474,737,1413,1319,854,920,1264,117,822,1094,309,1440,896,778,996,1096,1566,1095,521,1122,1356,262,952,1778,1086,1822,1380,375,1056,1101,1121,1209,1213,2034,1265,842,1260,922,486,2057,995,1120,1280,831,1329,1325,2104,569,941,942,736,878,1053,2107,873,1120,1153	986,975,816,1103,1176,876,248,1362,815,1157,1067,215,916,1326,865,976,1365,1575,1319,1086,836,774,481,1128,1409,1382,539,1113,1052,1304,1022,1341,1499,1526,1485,1438,1043,678,1192,1548,1555,2310,771,1410,1489,933,925,1437,736,834,758,1458,601,1505,1282,812,771,1041,110,785,1063,287,1413,888,772,888,1179,1530,1102,494,1075,1020,232,936,1585,1058,1408,1249,412,958,1204,1124,1156,1191,1827,1294,869,1324,860,433,1957,886,1116,1269,874,1442,1347,1716,592,876,933,735,942,1173,1798,820,1090,1194	205,237,236,367,60,294,176,286,259,103,258	31,132,21,57,17,39,29,58,31,19,15	211	245	0	0	0.536,0.55,0.618,0.585,0.532,0.526,0.55,0.501,0.542,0.54,0.529,0.49,0.523,0.521,0.508,0.527,0.542,0.544,0.491,0.532,0.532,0.566,0.517,0.511,0.539,0.518,0.551,0.535,0.526,0.533,0.561,0.547,0.593,0.575,0.598,0.607,0.545,0.543,0.549,0.531,0.541,0.562,0.507,0.508,0.56,0.538,0.517,0.502,0.557,0.548,0.546,0.54,0.587,0.522,0.544,0.55,0.581,0.585,0.553,0.549,0.544,0.556,0.542,0.54,0.539,0.566,0.519,0.543,0.536,0.55,0.548,0.607,0.567,0.541,0.566,0.544,0.6,0.562,0.514,0.561,0.515,0.537,0.548,0.542,0.564,0.532,0.529,0.525,0.555,0.566,0.55,0.566,0.538,0.539,0.525,0.517,0.533,0.587,0.527,0.555,0.54,0.538,0.52,0.51,0.576,0.553,0.544,0.529	0.885,0.676,0.929,0.882,0.804,0.897,0.876,0.851,0.907,0.863,0.952	-0.322
39729	ENSG00000061794.8	MRPS35	140	chr12	+	27876979	27877119	27890471	27890541	27872740	27872801	27908113	27909227	39729	253,260,413,370,343,285,102,391,383,293,304,39,353,473,456,249,419,566,370,386,302,297,155,268,420,254,191,175,270,439,448,595,542,489,441,516,446,418,356,360,514,811,354,485,548,258,281,409,207,248,286,335,283,477,247,187,224,374,70,233,434,95,319,258,292,555,411,331,161,157,301,318,103,248,583,351,457,316,114,411,263,265,217,381,559,402,214,362,277,266,424,271,362,435,243,424,346,887,207,216,207,161,253,475,369,356,298,402	149,163,306,280,233,173,66,264,211,184,189,41,237,295,257,174,244,302,270,242,190,164,73,193,314,187,112,124,225,319,296,414,327,315,259,251,284,304,233,227,323,485,194,282,384,194,202,273,97,169,169,224,204,332,195,124,105,294,41,176,299,77,219,175,190,334,240,205,106,89,164,186,90,197,374,256,337,193,88,266,194,183,159,199,299,251,144,230,218,175,226,170,238,266,161,266,235,557,129,135,145,113,180,318,203,246,228,274	20,36,16,14,7,20,29,22,15,11,29	1,6,1,6,0,2,3,3,1,8,2	215	145	9.32587e-14	6.4438e-13	0.534,0.518,0.477,0.471,0.498,0.526,0.51,0.5,0.55,0.518,0.52,0.391,0.501,0.52,0.545,0.491,0.537,0.558,0.48,0.518,0.517,0.55,0.589,0.484,0.474,0.478,0.535,0.488,0.447,0.481,0.505,0.492,0.528,0.511,0.535,0.581,0.514,0.481,0.507,0.517,0.518,0.53,0.552,0.537,0.49,0.473,0.484,0.503,0.59,0.497,0.533,0.502,0.483,0.492,0.461,0.504,0.59,0.462,0.535,0.472,0.495,0.454,0.496,0.499,0.509,0.528,0.536,0.521,0.506,0.543,0.553,0.536,0.436,0.459,0.513,0.48,0.478,0.525,0.466,0.51,0.478,0.494,0.479,0.564,0.558,0.519,0.501,0.515,0.461,0.506,0.559,0.518,0.506,0.524,0.504,0.518,0.498,0.518,0.52,0.519,0.491,0.49,0.487,0.502,0.551,0.494,0.469,0.497	0.931,0.802,0.915,0.611,1.0,0.871,0.867,0.832,0.91,0.481,0.907	-0.322
36136	ENSG00000144228.4	SPOPL	143	chr2	+	139322277	139322420	139322509	139322563	139318374	139318497	139326505	139326700	36136	55,65,37,15,41,59,12,18,70,37,45,1,32,34,30,47,61,45,13,41,42,33,10,9,22,27,22,68,60,60,51,25,38,31,46,58,56,52,60,40,55,46,21,37,31,65,6,53,77,30,16,15,22,26,37,4,37,16,30,27,16,7,89,48,38,49,47,66,48,20,19,42,10,16,27,13,37,20,15,63,26,34,63,38,42,76,24,51,26,29,37,18,35,73,51,60,51,50,29,2,44,42,24,34,24,23,26,22	20,33,20,6,37,22,4,8,21,20,23,3,20,20,19,17,28,23,10,35,23,20,4,11,3,13,5,37,26,29,23,15,15,11,19,29,24,21,36,19,30,7,5,26,18,27,5,28,28,14,10,11,8,17,12,2,24,3,8,14,9,6,39,25,33,21,17,40,16,10,7,24,8,9,28,9,13,12,2,16,7,14,26,16,19,26,9,25,13,13,19,11,16,19,21,33,22,28,13,2,21,16,18,21,13,15,13,9	19,57,46,71,20,34,22,53,60,27,31	0,6,4,14,0,3,2,9,0,5,3	218	129	0	0	0.619,0.538,0.523,0.597,0.396,0.613,0.64,0.571,0.664,0.523,0.537,0.165,0.486,0.501,0.483,0.621,0.563,0.537,0.435,0.409,0.519,0.494,0.597,0.326,0.813,0.551,0.723,0.521,0.577,0.55,0.567,0.497,0.6,0.625,0.589,0.542,0.58,0.594,0.497,0.555,0.52,0.795,0.713,0.457,0.505,0.588,0.415,0.528,0.619,0.559,0.486,0.447,0.619,0.475,0.646,0.542,0.477,0.759,0.689,0.533,0.513,0.408,0.575,0.532,0.405,0.58,0.621,0.494,0.64,0.542,0.616,0.509,0.425,0.513,0.363,0.461,0.627,0.497,0.816,0.7,0.687,0.59,0.589,0.584,0.567,0.634,0.612,0.547,0.542,0.569,0.535,0.492,0.564,0.695,0.59,0.518,0.578,0.514,0.569,0.372,0.554,0.608,0.441,0.489,0.522,0.476,0.542,0.591	1.0,0.849,0.872,0.75,1.0,0.87,0.867,0.777,1.0,0.762,0.859	-0.322
70	ENSG00000158290.12	CUL4B	153	chrX	-	119663956	119664109	119669684	119669798	119658463	119660711	119670781	119670889	70	113,239,176,88,183,259,18,95,158,133,169,11,125,130,119,150,154,195,63,172,85,157,37,78,95,144,98,157,166,155,182,161,161,217,267,275,459,175,109,115,184,225,123,177,147,244,76,176,219,86,72,108,132,189,138,68,171,82,49,144,174,49,190,157,204,213,186,254,165,51,103,163,47,119,212,59,183,125,76,281,93,90,190,122,136,179,35,173,93,249,132,138,142,228,114,201,198,174,62,69,125,95,74,182,122,137,124,114	208,435,404,192,346,577,54,228,288,230,326,37,220,283,223,251,299,328,135,305,211,255,66,159,181,269,114,252,278,279,380,308,294,307,478,471,772,339,210,199,310,425,188,228,319,464,128,335,379,153,127,199,204,309,226,150,265,159,77,222,309,59,357,254,389,320,366,369,265,107,217,346,116,260,319,124,301,282,111,360,217,181,329,233,334,261,87,273,209,455,236,282,235,360,226,363,334,290,90,183,235,177,178,353,338,290,259,261	18,70,18,50,4,33,39,44,32,17,14	3,16,21,20,7,23,4,6,16,11,8	189	228	1.11022e-16	8.83905e-16	0.396,0.399,0.344,0.356,0.39,0.351,0.287,0.335,0.398,0.411,0.385,0.264,0.407,0.357,0.392,0.419,0.383,0.418,0.36,0.405,0.327,0.426,0.403,0.372,0.388,0.392,0.509,0.429,0.419,0.401,0.366,0.387,0.398,0.46,0.403,0.413,0.418,0.384,0.385,0.411,0.417,0.39,0.441,0.484,0.357,0.388,0.417,0.388,0.411,0.404,0.406,0.396,0.438,0.425,0.424,0.354,0.438,0.384,0.434,0.439,0.405,0.5,0.391,0.427,0.387,0.445,0.38,0.454,0.429,0.365,0.364,0.362,0.328,0.356,0.445,0.365,0.423,0.348,0.452,0.485,0.341,0.375,0.411,0.387,0.329,0.453,0.327,0.433,0.349,0.398,0.403,0.371,0.422,0.433,0.378,0.4,0.417,0.42,0.454,0.313,0.391,0.393,0.334,0.383,0.303,0.363,0.366,0.345	0.879,0.841,0.508,0.751,0.408,0.634,0.922,0.898,0.707,0.651,0.679	-0.322
40228	ENSG00000122008.11	POLK	154	chr5	+	74872604	74872758	74877033	74877273	74869562	74869694	74892046	74893003	40228	35,49,34,24,47,59,3,17,72,34,36,1,35,25,40,41,43,67,11,45,27,43,5,16,13,32,38,78,63,81,75,65,69,58,73,73,35,52,55,36,81,80,44,54,55,59,20,76,66,13,24,43,22,41,16,15,45,19,0,30,41,19,77,82,54,83,64,71,30,18,28,30,21,17,58,12,30,32,10,67,21,44,62,69,52,46,33,48,31,29,45,32,51,45,47,61,64,65,20,13,55,38,20,57,49,53,46,23	67,83,40,45,56,59,11,38,84,29,87,6,62,30,43,39,60,86,22,63,37,42,5,25,16,41,45,105,76,106,132,91,77,71,112,103,32,64,67,67,84,99,58,94,80,60,24,89,56,28,37,52,36,74,44,13,58,29,2,45,37,20,101,84,83,91,53,89,52,15,43,54,20,20,74,20,54,47,10,70,37,41,73,82,66,69,31,70,60,37,52,57,71,65,49,107,52,81,16,17,54,27,33,71,50,64,76,40	9,36,46,39,11,39,15,49,55,51,22	4,15,20,12,0,11,5,17,10,13,7	229	315	0	0	0.418,0.448,0.539,0.423,0.536,0.579,0.273,0.381,0.541,0.617,0.363,0.187,0.437,0.534,0.561,0.591,0.496,0.517,0.408,0.496,0.501,0.585,0.579,0.468,0.528,0.518,0.537,0.505,0.533,0.512,0.439,0.496,0.552,0.529,0.473,0.494,0.601,0.528,0.53,0.425,0.57,0.526,0.511,0.441,0.486,0.575,0.534,0.54,0.618,0.39,0.472,0.532,0.457,0.433,0.333,0.613,0.516,0.474,0.0,0.478,0.604,0.566,0.512,0.573,0.472,0.556,0.624,0.523,0.442,0.623,0.472,0.433,0.591,0.539,0.519,0.452,0.433,0.484,0.579,0.568,0.438,0.596,0.539,0.536,0.52,0.478,0.594,0.485,0.415,0.519,0.543,0.436,0.497,0.488,0.569,0.44,0.629,0.525,0.632,0.513,0.584,0.659,0.455,0.525,0.574,0.533,0.454,0.442	0.756,0.768,0.76,0.817,1.0,0.83,0.805,0.799,0.883,0.844,0.812	-0.322
44921	ENSG00000182150.11	ERCC6L2	155	chr9	+	98740342	98740497	98766801	98766983	98734577	98735370	98774506	98775485	44921	25,22,40,25,53,26,11,18,50,34,45,2,29,25,22,25,13,36,28,24,23,39,8,18,15,25,26,57,26,45,35,37,67,31,37,60,55,53,23,32,61,70,51,40,40,44,13,68,35,10,14,13,14,53,27,17,17,12,12,27,12,12,31,12,73,56,41,90,25,12,26,48,6,15,37,17,32,29,10,32,29,21,46,46,52,42,6,36,25,9,12,23,38,47,19,78,51,27,15,12,32,26,24,54,61,27,27,21	44,49,26,26,87,36,2,34,65,28,63,12,46,24,33,41,27,60,38,42,45,46,13,39,24,64,31,84,43,69,44,46,79,27,38,84,102,65,40,32,71,75,45,37,55,60,13,68,49,11,7,17,20,72,39,24,23,33,23,38,9,22,53,19,101,50,58,143,44,31,52,54,12,29,51,23,36,49,25,55,33,41,56,47,56,49,16,82,42,21,16,40,57,33,48,94,51,41,11,11,36,85,48,71,44,35,37,33	9,36,18,50,3,9,9,21,37,8,14	3,17,6,13,0,15,0,12,19,5,0	230	257	6.88946e-10	3.88242e-09	0.388,0.334,0.632,0.518,0.405,0.447,0.86,0.372,0.462,0.576,0.444,0.157,0.413,0.538,0.427,0.405,0.35,0.401,0.452,0.39,0.364,0.486,0.407,0.34,0.411,0.304,0.484,0.431,0.403,0.422,0.471,0.473,0.487,0.562,0.521,0.444,0.376,0.477,0.391,0.528,0.49,0.51,0.559,0.547,0.448,0.45,0.528,0.528,0.444,0.504,0.691,0.461,0.439,0.451,0.436,0.442,0.452,0.289,0.368,0.443,0.598,0.379,0.395,0.414,0.447,0.556,0.441,0.413,0.388,0.302,0.358,0.498,0.358,0.366,0.448,0.452,0.498,0.398,0.309,0.394,0.495,0.364,0.479,0.522,0.509,0.489,0.295,0.329,0.399,0.324,0.456,0.391,0.427,0.614,0.307,0.481,0.528,0.424,0.604,0.549,0.498,0.255,0.358,0.459,0.608,0.463,0.449,0.416	0.77,0.703,0.77,0.811,1.0,0.401,1.0,0.662,0.685,0.641,1.0	-0.322
49944	ENSG00000184154.8	LRTOMT	206	chr11	+	71804541	71804747	71805993	71806142	71800074	71800211	71807768	71807936	49944	151,93,142,340,168,112,21,242,325,172,234,62,136,153,154,120,192,338,122,194,91,269,76,135,479,173,95,416,215,215,107,138,164,171,210,231,16,283,139,158,263,472,179,198,223,218,106,220,171,172,107,218,104,299,185,212,81,87,0,228,223,103,351,245,179,191,148,289,283,125,152,161,60,669,258,117,232,174,44,287,191,173,169,338,221,121,149,363,173,75,697,194,310,431,192,360,190,221,210,103,188,122,184,275,534,186,195,225	79,49,59,118,67,40,5,100,165,100,118,23,64,57,66,47,74,158,69,72,44,108,36,72,242,98,35,167,108,91,42,44,72,65,84,94,12,137,52,62,90,199,79,87,85,112,55,101,65,87,43,111,61,112,81,77,23,36,1,74,79,41,152,88,72,86,77,139,135,46,87,64,25,285,91,51,111,60,18,119,68,76,101,135,103,53,67,129,75,13,305,96,161,222,97,159,77,92,112,46,100,73,66,110,201,70,80,90	50,16,23,54,18,34,29,37,11,19,58	0,3,1,2,0,0,0,2,0,0,1	281	224	0	0	0.604,0.602,0.657,0.697,0.667,0.691,0.77,0.659,0.611,0.578,0.613,0.682,0.629,0.682,0.65,0.671,0.674,0.63,0.585,0.682,0.622,0.665,0.627,0.599,0.612,0.585,0.684,0.665,0.613,0.653,0.67,0.714,0.645,0.677,0.666,0.662,0.515,0.622,0.681,0.67,0.7,0.654,0.644,0.645,0.677,0.608,0.606,0.635,0.677,0.612,0.665,0.61,0.576,0.68,0.645,0.687,0.737,0.658,0.0,0.711,0.692,0.667,0.648,0.689,0.665,0.639,0.605,0.624,0.626,0.684,0.582,0.667,0.657,0.652,0.693,0.646,0.625,0.698,0.661,0.658,0.691,0.645,0.572,0.666,0.631,0.645,0.639,0.692,0.648,0.821,0.646,0.617,0.606,0.607,0.612,0.643,0.663,0.657,0.599,0.641,0.6,0.571,0.69,0.666,0.679,0.679,0.66,0.666	1.0,0.81,0.948,0.956,1.0,1.0,1.0,0.936,1.0,1.0,0.979	-0.322
35770	ENSG00000153046.13	CDYL	667	chr6	+	4891946	4892613	4952499	4952643	4776668	4777041	4954131	4954490	35770	708,290,563,242,665,160,72,182,437,515,585,76,649,470,457,519,286,798,190,397,323,420,185,224,382,445,174,688,581,540,679,207,798,465,805,658,1635,600,263,474,870,927,364,432,325,668,212,668,609,354,335,338,415,474,341,179,393,156,110,451,135,177,725,384,629,603,991,548,542,232,407,502,125,298,624,189,761,538,208,425,253,406,576,584,653,1068,180,693,545,328,219,580,740,950,510,643,812,721,388,234,375,186,377,689,540,526,539,439	165,109,186,84,228,72,19,99,126,199,184,19,189,136,145,165,119,195,96,150,135,129,71,137,142,158,58,200,162,122,198,44,212,114,170,188,480,164,72,124,200,292,108,161,113,176,91,231,207,120,100,161,101,159,135,88,101,40,15,130,41,63,192,111,206,220,329,146,191,143,144,134,57,123,168,93,163,155,73,123,96,126,149,152,204,296,51,202,106,122,63,212,212,338,118,213,274,207,122,127,106,49,135,198,165,170,161,175	20,48,4,26,12,21,23,27,27,13,67	0,8,1,11,0,0,0,2,4,1,0	742	219	6.21975e-09	3.31055e-08	0.559,0.44,0.472,0.46,0.463,0.396,0.528,0.352,0.506,0.433,0.484,0.541,0.503,0.505,0.482,0.481,0.415,0.547,0.369,0.439,0.414,0.49,0.435,0.325,0.443,0.454,0.47,0.504,0.514,0.566,0.503,0.581,0.526,0.546,0.583,0.508,0.501,0.519,0.519,0.53,0.562,0.484,0.499,0.442,0.459,0.528,0.407,0.46,0.465,0.465,0.497,0.383,0.548,0.468,0.427,0.375,0.535,0.535,0.684,0.506,0.493,0.453,0.527,0.505,0.474,0.447,0.471,0.526,0.456,0.324,0.455,0.525,0.393,0.417,0.523,0.375,0.579,0.506,0.457,0.505,0.438,0.487,0.533,0.531,0.486,0.516,0.51,0.503,0.603,0.442,0.506,0.447,0.507,0.453,0.561,0.471,0.467,0.507,0.484,0.352,0.511,0.528,0.452,0.507,0.491,0.477,0.497,0.425	1.0,0.639,0.541,0.411,1.0,1.0,1.0,0.799,0.666,0.793,1.0	-0.322
55500	ENSG00000182796.8	TMEM198B	1124	chr12	+	56223743	56224867	56225040	56225133	56223528	56223609	56227230	56227325	55500	260,185,262,211,408,332,66,327,425,233,380,52,203,197,228,221,321,307,312,151,182,448,192,249,370,295,151,895,402,371,281,614,298,300,413,645,109,308,222,398,326,1071,230,324,259,375,205,419,307,197,114,129,172,273,321,149,158,186,12,208,243,125,471,437,648,362,455,812,211,155,202,704,146,364,480,90,277,307,160,304,227,237,247,295,283,196,148,439,246,272,211,407,539,256,559,520,315,256,275,168,460,267,129,330,353,330,389,241	10,18,14,13,32,21,6,28,38,20,34,5,16,9,14,20,19,40,15,11,7,26,9,15,33,17,9,50,21,24,25,32,27,24,31,32,4,28,20,14,30,94,12,22,13,18,18,27,13,9,10,18,15,20,25,13,13,11,4,14,12,10,24,23,55,25,28,49,10,11,16,64,7,24,45,13,15,26,11,14,9,15,16,18,16,18,11,33,9,21,17,42,33,14,15,33,21,8,12,23,33,18,5,16,18,40,28,24	24,95,90,10,1,20,98,49,52,123,48	0,1,0,0,0,0,0,0,0,0,0	1199	168	0	0	0.785,0.59,0.724,0.695,0.641,0.689,0.606,0.621,0.61,0.62,0.61,0.593,0.64,0.754,0.695,0.608,0.703,0.518,0.745,0.658,0.785,0.707,0.749,0.699,0.611,0.709,0.702,0.715,0.728,0.684,0.612,0.729,0.607,0.637,0.651,0.739,0.792,0.606,0.609,0.799,0.604,0.615,0.729,0.674,0.736,0.745,0.615,0.685,0.768,0.754,0.615,0.501,0.616,0.657,0.643,0.616,0.63,0.703,0.296,0.676,0.739,0.637,0.733,0.727,0.623,0.67,0.695,0.699,0.747,0.664,0.639,0.606,0.745,0.68,0.599,0.492,0.721,0.623,0.671,0.753,0.779,0.689,0.684,0.697,0.713,0.604,0.653,0.651,0.793,0.645,0.635,0.576,0.696,0.719,0.839,0.688,0.678,0.818,0.763,0.506,0.661,0.675,0.783,0.743,0.733,0.536,0.661,0.585	1.0,0.93,1.0,1.0,1.0,1.0,1.0,1.0,1.0,1.0,1.0	-0.322
2739	ENSG00000101294.12	HM13	84	chr20	+	30142548	30142632	30149436	30149539	30137866	30137924	30156922	30157221	2739	346,882,521,723,877,865,178,534,486,705,803,137,615,802,637,578,629,1145,711,1157,955,526,222,556,1190,991,234,433,767,420,345,487,774,968,495,829,718,635,664,652,1192,992,447,516,766,483,404,406,768,586,320,853,536,643,633,654,408,437,109,480,548,219,469,388,530,518,451,496,565,541,500,497,214,835,1023,701,954,670,304,871,314,697,510,331,711,631,215,861,507,869,459,563,824,682,566,845,985,708,776,704,352,309,526,911,414,643,481,558	149,366,341,422,473,446,92,283,292,365,479,89,336,460,320,304,327,578,489,668,490,311,106,299,691,511,152,214,405,237,234,272,459,523,278,418,388,306,338,317,609,532,313,256,448,240,245,264,406,321,156,460,259,365,367,408,253,217,88,194,256,107,292,163,300,279,265,275,305,302,310,341,102,562,534,406,589,411,143,463,187,384,264,151,338,305,117,473,277,445,210,232,450,364,341,567,511,387,437,402,231,220,330,612,237,381,251,277	29,16,16,4,6,12,22,11,7,8,30	0,2,0,0,0,0,0,0,0,0,0	159	178	0	0	0.722,0.73,0.631,0.657,0.675,0.685,0.684,0.679,0.651,0.684,0.652,0.633,0.672,0.661,0.69,0.68,0.683,0.689,0.619,0.66,0.686,0.654,0.701,0.676,0.658,0.685,0.633,0.694,0.68,0.665,0.623,0.667,0.654,0.674,0.666,0.689,0.674,0.699,0.687,0.697,0.687,0.676,0.615,0.693,0.657,0.693,0.649,0.633,0.679,0.671,0.697,0.675,0.699,0.664,0.659,0.642,0.644,0.693,0.581,0.735,0.706,0.696,0.643,0.727,0.664,0.675,0.656,0.669,0.675,0.667,0.644,0.62,0.701,0.625,0.682,0.659,0.645,0.646,0.704,0.678,0.653,0.67,0.684,0.71,0.702,0.698,0.673,0.671,0.672,0.686,0.71,0.731,0.672,0.677,0.65,0.625,0.683,0.672,0.665,0.662,0.63,0.611,0.641,0.625,0.662,0.654,0.682,0.693	1.0,0.9,1.0,1.0,1.0,1.0,1.0,1.0,1.0,1.0,1.0	-0.321
268	ENSG00000079482.11	OPHN1	101	chrX	-	67426414	67426515	67431949	67432054	67421460	67421552	67433703	67433814	268	28,2,0,0,27,2,0,0,22,14,21,1,17,3,17,5,3,27,3,7,4,7,2,3,7,14,5,36,29,29,4,13,4,12,23,11,11,13,9,3,12,37,18,6,18,24,1,32,14,7,3,2,12,12,1,1,12,10,0,2,1,9,64,18,20,10,9,41,5,3,4,26,6,5,6,0,6,16,3,14,15,4,32,30,16,17,4,45,14,3,11,20,8,16,8,27,16,23,14,2,25,4,24,9,16,1,23,5	51,7,11,6,49,10,1,3,30,21,38,4,11,7,17,6,7,24,13,10,11,15,2,6,4,23,5,80,38,49,17,12,8,16,35,46,19,38,8,16,18,72,18,9,17,38,6,46,19,23,5,5,13,24,10,12,26,8,2,5,5,9,93,27,37,13,23,38,13,7,12,36,9,16,7,1,15,14,8,29,16,7,47,51,12,35,5,72,23,5,32,25,12,29,9,48,20,13,10,4,16,14,32,8,23,3,45,8	95,330,178,244,48,184,72,221,204,91,76	44,108,77,95,17,101,29,137,94,47,76	180	176	0	0	0.349,0.218,0.0,0.0,0.35,0.164,0.0,0.0,0.418,0.395,0.351,0.196,0.602,0.295,0.494,0.449,0.295,0.524,0.184,0.406,0.262,0.313,0.494,0.328,0.631,0.373,0.494,0.306,0.427,0.367,0.187,0.514,0.328,0.423,0.391,0.19,0.361,0.251,0.524,0.155,0.395,0.334,0.494,0.395,0.509,0.382,0.14,0.405,0.419,0.229,0.37,0.281,0.474,0.328,0.089,0.075,0.311,0.55,0.0,0.281,0.164,0.494,0.402,0.395,0.346,0.429,0.277,0.513,0.273,0.295,0.246,0.414,0.395,0.234,0.456,0.0,0.281,0.528,0.268,0.321,0.478,0.358,0.4,0.365,0.566,0.322,0.439,0.379,0.373,0.37,0.252,0.439,0.395,0.35,0.465,0.355,0.439,0.634,0.578,0.328,0.604,0.218,0.423,0.524,0.405,0.246,0.333,0.379	0.679,0.749,0.693,0.715,0.734,0.64,0.708,0.612,0.68,0.654,0.494	-0.321
56365	ENSG00000117543.15	DPH5	104	chr1	-	101458192	101458296	101487196	101487321	101455618	101456187	101490864	101491022	56365	109,125,145,145,129,135,40,133,134,124,116,22,168,148,116,119,121,180,252,213,126,152,59,176,219,158,57,104,204,259,183,134,153,208,182,188,597,203,178,155,168,340,198,181,254,128,145,218,95,146,113,213,82,319,169,98,71,130,57,150,178,82,232,166,149,172,83,170,179,100,127,152,47,169,208,120,190,160,46,135,71,136,120,187,225,159,90,175,104,88,190,152,187,176,96,261,145,397,129,136,92,80,183,219,191,201,175,242	80,121,214,177,164,179,53,217,169,128,124,40,201,133,126,136,150,202,312,200,139,158,77,229,266,181,54,116,209,247,126,132,184,239,192,219,538,172,168,183,207,343,203,206,258,143,175,191,167,185,108,224,83,295,215,130,102,166,68,127,200,72,207,135,172,197,93,202,158,95,129,214,45,197,231,179,229,207,58,172,96,176,135,192,264,168,92,176,163,116,198,161,219,190,98,254,160,384,122,107,111,86,173,246,216,237,176,267	17,17,12,24,4,12,8,11,15,2,19	1,14,0,1,0,7,8,13,0,0,15	200	179	4.14183e-07	1.96558e-06	0.549,0.48,0.377,0.423,0.413,0.403,0.403,0.354,0.415,0.464,0.456,0.33,0.428,0.499,0.452,0.439,0.419,0.444,0.42,0.488,0.448,0.463,0.407,0.408,0.424,0.439,0.486,0.445,0.466,0.484,0.565,0.476,0.427,0.438,0.459,0.434,0.498,0.514,0.487,0.431,0.421,0.47,0.466,0.44,0.468,0.445,0.426,0.505,0.337,0.414,0.484,0.46,0.469,0.492,0.413,0.403,0.384,0.412,0.429,0.514,0.443,0.505,0.501,0.524,0.437,0.439,0.444,0.43,0.503,0.485,0.468,0.389,0.483,0.434,0.446,0.375,0.426,0.409,0.415,0.413,0.398,0.409,0.443,0.466,0.433,0.459,0.467,0.471,0.363,0.404,0.462,0.458,0.433,0.453,0.467,0.479,0.448,0.481,0.486,0.532,0.426,0.454,0.486,0.443,0.442,0.432,0.471,0.448	0.938,0.521,1.0,0.956,1.0,0.605,0.472,0.431,1.0,1.0,0.531	-0.321
43334	ENSG00000007341.14	ST7L	116	chr1	-	113140592	113140708	113143415	113143470	113119607	113119710	113153462	113153625	43334	15,24,25,14,31,19,1,8,14,15,22,0,12,16,19,22,19,38,13,28,11,14,3,15,20,12,16,25,23,17,33,37,40,40,29,28,38,31,22,28,34,51,32,14,23,37,10,31,32,6,10,37,28,20,15,14,21,7,4,22,29,8,19,14,33,38,16,35,18,10,12,12,3,16,28,9,26,30,11,36,13,22,39,19,19,39,1,26,27,17,23,22,17,14,24,35,21,39,6,9,14,5,25,18,16,20,25,21	5,30,19,20,25,15,2,7,21,9,19,1,14,9,14,15,14,36,16,17,10,24,3,17,15,6,10,14,18,11,15,21,30,14,36,25,37,21,20,18,30,53,18,16,29,18,8,24,28,8,12,17,7,12,5,11,15,16,2,25,16,8,20,10,24,32,11,20,19,18,19,12,3,15,39,11,20,28,9,39,10,19,35,18,21,27,3,29,13,7,24,17,23,8,10,38,14,35,7,9,12,8,16,18,15,15,15,11	17,12,16,17,4,13,3,9,6,3,7	0,8,0,0,0,0,0,1,1,0,1	130	191	0	0	0.815,0.54,0.659,0.507,0.646,0.65,0.424,0.627,0.495,0.71,0.63,0.0,0.557,0.723,0.666,0.683,0.666,0.608,0.544,0.708,0.618,0.462,0.595,0.565,0.662,0.746,0.702,0.724,0.652,0.694,0.764,0.721,0.662,0.808,0.542,0.622,0.601,0.684,0.618,0.696,0.625,0.586,0.723,0.562,0.538,0.751,0.647,0.655,0.627,0.524,0.55,0.762,0.855,0.71,0.815,0.652,0.673,0.391,0.746,0.564,0.727,0.595,0.583,0.673,0.669,0.636,0.681,0.72,0.582,0.449,0.481,0.595,0.595,0.61,0.513,0.546,0.656,0.612,0.642,0.576,0.656,0.63,0.621,0.608,0.571,0.68,0.329,0.568,0.753,0.781,0.585,0.655,0.521,0.72,0.779,0.575,0.688,0.621,0.557,0.595,0.632,0.479,0.697,0.595,0.61,0.662,0.71,0.737	1.0,0.688,1.0,1.0,1.0,1.0,1.0,0.93,0.898,1.0,0.911	-0.321
54139	ENSG00000256861.1	RP11-512M8.5	138	chr12	-	122720332	122720470	122723133	122723271	122717346	122717515	122724424	122724492	54139	106,98,139,156,165,128,37,164,138,133,139,17,120,94,103,101,152,216,127,124,113,93,66,97,126,106,76,146,139,193,116,196,162,203,186,183,131,149,134,111,191,228,113,143,172,189,101,132,117,90,92,70,103,153,98,78,104,68,15,146,156,26,157,113,99,148,183,188,84,72,102,156,48,145,157,101,129,140,67,152,121,114,142,162,157,139,91,166,71,75,138,140,145,205,111,190,203,203,122,73,87,84,131,213,169,169,138,116	81,79,118,132,138,115,44,143,143,128,134,26,119,89,101,103,88,173,140,103,123,113,54,100,105,103,50,121,122,129,93,160,149,146,136,141,112,180,117,102,127,187,89,111,104,112,92,117,117,82,48,85,107,154,106,80,99,63,18,108,122,25,110,78,89,135,156,144,97,71,81,110,54,180,159,116,117,109,43,132,95,89,96,152,143,124,64,90,84,81,127,119,128,188,72,166,158,174,101,79,81,53,101,170,123,130,139,100	29,22,10,29,3,22,12,19,15,6,15	0,8,1,7,1,6,0,4,0,3,1	213	213	0	0	0.567,0.554,0.541,0.542,0.545,0.527,0.457,0.534,0.491,0.51,0.509,0.395,0.502,0.514,0.505,0.495,0.633,0.555,0.476,0.546,0.479,0.451,0.55,0.492,0.545,0.507,0.603,0.547,0.533,0.599,0.555,0.551,0.521,0.582,0.578,0.565,0.539,0.453,0.534,0.521,0.601,0.549,0.559,0.563,0.623,0.628,0.523,0.53,0.5,0.523,0.657,0.452,0.49,0.498,0.48,0.494,0.512,0.519,0.455,0.575,0.561,0.51,0.588,0.592,0.527,0.523,0.54,0.566,0.464,0.503,0.557,0.586,0.471,0.446,0.497,0.465,0.524,0.562,0.609,0.535,0.56,0.562,0.597,0.516,0.523,0.529,0.587,0.648,0.458,0.481,0.521,0.541,0.531,0.522,0.607,0.534,0.562,0.538,0.547,0.48,0.518,0.613,0.565,0.556,0.579,0.565,0.498,0.537	1.0,0.733,0.909,0.806,0.75,0.786,1.0,0.826,1.0,0.667,0.938	-0.321
56182	ENSG00000134874.13	DZIP1	143	chr13	-	96246197	96246340	96251618	96251678	96242532	96242695	96258256	96258313	56182	26,15,26,12,55,9,1,17,25,76,18,5,37,23,24,39,31,48,9,21,19,19,4,40,29,28,11,24,25,20,39,20,21,61,48,90,90,48,24,13,35,80,18,42,31,36,13,41,29,18,17,41,38,19,24,6,31,13,5,29,20,3,22,5,71,12,46,68,30,12,49,19,12,6,85,26,61,27,18,29,34,25,47,18,76,50,6,28,14,22,17,32,19,18,36,30,61,37,7,36,22,8,49,68,25,25,32,25	93,83,180,115,347,91,10,104,198,279,125,14,173,115,121,179,204,267,97,90,98,178,47,191,153,172,88,129,154,143,219,163,148,324,263,496,473,255,102,90,174,353,157,237,169,188,76,262,205,108,149,149,195,81,141,62,131,82,71,229,56,25,182,78,438,101,271,413,144,123,255,124,59,43,438,135,265,168,126,125,183,143,297,166,318,295,42,116,85,126,206,248,171,100,154,144,284,213,85,166,99,67,349,376,206,169,257,147	17,9,8,17,1,12,6,10,10,5,16	7,47,3,30,8,21,7,20,6,15,7	135	218	5.05559e-09	2.70749e-08	0.311,0.226,0.189,0.144,0.204,0.138,0.139,0.209,0.169,0.305,0.189,0.366,0.257,0.244,0.243,0.26,0.197,0.225,0.13,0.274,0.238,0.147,0.121,0.253,0.234,0.208,0.168,0.231,0.208,0.184,0.223,0.165,0.186,0.233,0.228,0.227,0.235,0.233,0.275,0.189,0.245,0.268,0.156,0.222,0.229,0.236,0.216,0.202,0.186,0.212,0.156,0.308,0.239,0.275,0.216,0.135,0.276,0.204,0.102,0.17,0.366,0.162,0.163,0.094,0.207,0.161,0.215,0.21,0.252,0.136,0.237,0.198,0.247,0.184,0.239,0.237,0.271,0.206,0.187,0.273,0.231,0.22,0.204,0.149,0.278,0.215,0.187,0.28,0.21,0.22,0.118,0.172,0.152,0.225,0.274,0.252,0.258,0.219,0.117,0.259,0.264,0.162,0.185,0.226,0.164,0.193,0.167,0.215	0.797,0.236,0.812,0.478,0.168,0.48,0.581,0.447,0.729,0.35,0.787	-0.321
12645	ENSG00000136842.9	TMOD1	157	chr9	+	100308466	100308623	100325013	100325103	100286422	100286590	100326319	100326450	12645	574,74,176,277,72,48,13,191,408,368,144,53,227,736,391,85,312,755,552,46,242,540,166,16,436,548,91,107,163,353,335,1533,1869,168,537,278,19,932,81,633,358,507,498,505,1563,99,249,630,325,199,307,1025,180,393,338,608,214,45,8,114,628,85,417,485,283,142,952,430,23,175,222,544,205,866,968,256,697,143,48,1065,308,311,1710,805,1233,311,584,1036,551,12,303,303,102,590,284,217,725,1561,154,165,230,595,400,411,69,1084,131,342	387,64,131,238,77,37,16,136,359,344,140,42,167,598,297,84,309,592,437,50,200,398,151,12,380,442,71,90,112,240,260,1085,1620,130,429,231,11,646,43,499,368,441,371,375,1287,79,183,500,232,120,231,791,123,327,241,526,156,38,7,83,555,86,274,353,241,129,706,293,21,125,146,446,170,734,747,200,610,134,45,820,208,211,1425,633,965,235,438,775,472,14,283,220,67,509,262,169,606,1100,126,148,199,395,345,322,65,762,68,313	1,7,1,8,0,9,10,8,8,4,8	0,1,0,0,1,0,4,3,1,0,2	232	165	2.0673e-09	1.13543e-08	0.513,0.451,0.489,0.453,0.399,0.48,0.366,0.5,0.447,0.432,0.422,0.473,0.492,0.467,0.484,0.418,0.418,0.476,0.473,0.396,0.463,0.491,0.439,0.487,0.449,0.469,0.477,0.458,0.509,0.511,0.478,0.501,0.451,0.479,0.471,0.461,0.551,0.506,0.573,0.474,0.409,0.45,0.488,0.489,0.463,0.471,0.492,0.473,0.499,0.541,0.486,0.48,0.51,0.461,0.499,0.451,0.494,0.457,0.448,0.494,0.446,0.413,0.52,0.494,0.455,0.439,0.49,0.511,0.438,0.499,0.52,0.465,0.462,0.456,0.48,0.477,0.448,0.431,0.431,0.48,0.513,0.512,0.46,0.475,0.476,0.485,0.487,0.487,0.454,0.379,0.432,0.495,0.52,0.452,0.435,0.477,0.46,0.502,0.465,0.442,0.451,0.517,0.452,0.476,0.43,0.503,0.578,0.437	1.0,0.833,1.0,1.0,0.0,1.0,0.64,0.655,0.851,1.0,0.74	-0.321
58972	ENSG00000100600.10	LGMN	171	chr14	-	93172827	93172998	93176016	93176217	93170984	93171052	93178003	93178093	58972	721,1090,1128,1472,1080,3028,1717,3341,1014,1052,1425,298,964,2688,1052,1740,1138,999,1477,2136,2781,1166,578,629,1222,1157,389,421,4914,1038,630,384,1248,1155,935,946,240,1179,5842,1603,897,1400,341,1008,1090,1206,562,1101,1548,978,624,746,1394,1515,1509,626,1121,654,101,491,539,330,1297,2532,963,2373,1118,735,839,835,879,758,477,1206,1030,1326,1271,2108,3524,648,939,1505,878,754,1748,1123,564,1556,691,1879,706,847,863,1453,1662,1166,1882,1105,1131,1264,1296,368,907,1380,733,990,666,633	412,773,746,988,635,2295,1297,2616,681,722,844,237,662,2048,710,1047,670,531,982,1347,1854,754,413,452,876,731,244,280,3435,611,419,252,752,695,574,495,187,699,3794,971,628,916,262,757,677,698,328,642,1000,644,456,443,848,1103,1044,492,799,393,60,373,338,170,697,1570,630,1531,741,337,610,641,458,545,337,751,589,992,617,1094,2204,468,625,959,493,408,1144,592,415,882,444,1293,355,617,558,1062,1228,811,1207,654,694,869,877,215,465,779,349,668,398,398	20,37,13,18,8,22,8,11,16,8,16	2,3,1,2,0,2,3,0,1,1,2	276	246	0	0	0.609,0.557,0.574,0.57,0.603,0.54,0.541,0.532,0.57,0.565,0.601,0.528,0.565,0.539,0.569,0.597,0.602,0.626,0.573,0.586,0.572,0.58,0.555,0.554,0.554,0.585,0.587,0.573,0.56,0.602,0.573,0.576,0.597,0.597,0.592,0.63,0.534,0.601,0.578,0.595,0.56,0.577,0.537,0.543,0.589,0.606,0.604,0.605,0.58,0.575,0.549,0.6,0.594,0.55,0.563,0.531,0.556,0.597,0.6,0.54,0.587,0.634,0.624,0.59,0.577,0.58,0.574,0.66,0.551,0.537,0.631,0.554,0.558,0.589,0.609,0.544,0.647,0.632,0.588,0.552,0.572,0.583,0.614,0.622,0.577,0.628,0.548,0.611,0.581,0.564,0.639,0.55,0.58,0.549,0.547,0.562,0.582,0.601,0.592,0.565,0.568,0.604,0.635,0.612,0.652,0.569,0.599,0.586	0.899,0.917,0.921,0.889,1.0,0.907,0.704,1.0,0.934,0.877,0.877	-0.321
19776	ENSG00000116539.6	ASH1L	180	chr1	-	155385534	155385714	155408117	155408859	155365249	155365344	155429587	155429689	19776	368,146,261,91,283,126,15,58,275,192,314,42,218,104,326,119,270,399,92,178,141,336,11,54,59,197,182,516,413,258,294,368,237,277,588,685,532,319,177,193,573,265,124,262,294,395,49,287,370,90,39,37,248,197,152,1021,349,129,26,194,32,33,450,303,346,251,324,651,188,134,162,209,79,122,235,30,260,182,104,357,276,187,467,362,208,465,46,385,197,249,182,339,340,322,228,373,369,274,149,73,184,263,232,330,260,203,325,198	87,36,83,27,93,45,0,23,66,47,80,17,58,32,85,36,73,80,15,44,29,85,9,12,19,49,59,127,102,75,106,120,70,86,167,158,148,96,44,43,138,75,21,64,89,101,11,76,111,21,14,4,69,61,38,177,116,37,8,48,5,9,137,96,72,69,80,205,46,35,44,52,18,31,84,22,90,74,38,85,75,43,120,94,48,154,13,105,66,79,57,94,98,66,92,96,95,48,31,18,46,50,70,89,83,59,74,55	3.30684e+32	15,23,20,30,3,22,16,16,18,29,14	817	255	0	0	0.569,0.559,0.495,0.513,0.487,0.466,1.0,0.44,0.565,0.56,0.551,0.435,0.54,0.504,0.545,0.508,0.536,0.609,0.657,0.558,0.603,0.552,0.276,0.584,0.492,0.557,0.491,0.559,0.558,0.518,0.464,0.489,0.514,0.501,0.524,0.575,0.529,0.509,0.557,0.583,0.564,0.524,0.648,0.561,0.508,0.55,0.582,0.541,0.51,0.572,0.465,0.743,0.529,0.502,0.555,0.643,0.484,0.521,0.504,0.558,0.666,0.534,0.506,0.496,0.6,0.532,0.558,0.498,0.561,0.544,0.535,0.556,0.578,0.551,0.466,0.299,0.474,0.434,0.461,0.567,0.535,0.576,0.548,0.546,0.575,0.485,0.525,0.534,0.482,0.496,0.499,0.53,0.52,0.604,0.436,0.548,0.548,0.641,0.6,0.559,0.555,0.621,0.508,0.536,0.494,0.518,0.578,0.529	0.873,0.903,0.806,0.869,0.939,0.842,0.861,0.901,0.877,0.674,0.906	-0.321
42287	ENSG00000166164.11	BRD7	185	chr16	-	50368621	50368806	50373886	50373997	50367484	50367608	50383933	50384078	42287	119,65,187,97,139,78,20,67,79,146,140,5,112,85,127,103,124,165,94,138,82,117,41,94,156,102,67,204,107,111,152,155,146,143,268,236,118,198,114,165,213,279,93,93,155,215,67,75,104,49,64,72,102,161,119,70,120,123,14,122,76,57,213,98,230,151,185,261,130,76,131,81,72,128,295,47,164,116,75,139,93,77,144,207,197,169,41,188,102,56,136,162,111,154,89,232,174,160,41,103,90,48,157,227,169,123,169,192	351,269,439,230,515,272,62,262,208,364,520,44,358,293,366,325,378,507,285,364,289,390,158,334,486,482,229,574,393,377,344,370,449,352,541,549,343,592,287,464,496,779,231,218,440,602,219,288,367,123,224,175,264,471,355,279,312,332,39,364,164,144,709,286,615,480,538,794,405,243,410,220,198,408,837,150,472,341,233,398,343,291,425,507,556,527,132,641,323,213,474,567,428,499,307,597,473,453,136,236,206,173,527,792,449,461,532,545	25,32,23,75,8,55,24,42,36,12,35	29,49,19,72,5,31,7,40,34,7,27	186	260	0	0	0.322,0.252,0.373,0.371,0.274,0.286,0.311,0.263,0.347,0.359,0.273,0.137,0.304,0.289,0.327,0.307,0.314,0.313,0.316,0.346,0.284,0.295,0.266,0.282,0.31,0.228,0.29,0.332,0.276,0.292,0.382,0.369,0.312,0.362,0.409,0.375,0.325,0.319,0.357,0.332,0.375,0.334,0.36,0.374,0.33,0.333,0.3,0.267,0.284,0.358,0.285,0.365,0.351,0.323,0.319,0.26,0.35,0.341,0.334,0.319,0.393,0.356,0.296,0.324,0.343,0.305,0.325,0.315,0.31,0.304,0.309,0.34,0.337,0.305,0.33,0.305,0.327,0.322,0.31,0.328,0.275,0.27,0.321,0.363,0.331,0.31,0.303,0.291,0.306,0.269,0.286,0.285,0.266,0.301,0.288,0.352,0.34,0.331,0.296,0.379,0.379,0.279,0.294,0.286,0.345,0.272,0.308,0.33	0.546,0.477,0.629,0.593,0.691,0.713,0.827,0.595,0.597,0.706,0.644	-0.321
14677	ENSG00000164070.7	HSPA4L	200	chr4	+	128732591	128732791	128739479	128739575	128729150	128729284	128741582	128741624	14677	32,31,45,59,36,44,1,38,38,67,51,7,37,54,52,42,50,34,31,47,18,63,22,15,41,40,16,90,26,76,83,84,62,63,119,48,6,66,30,64,73,53,57,48,65,95,30,115,78,8,11,31,29,76,67,36,31,31,4,53,40,8,67,57,87,92,74,85,85,33,52,57,19,58,72,18,64,35,11,46,30,28,30,60,64,58,17,97,47,7,76,72,30,147,62,101,36,63,21,22,38,71,16,88,108,19,62,80	28,6,31,35,30,37,4,30,28,40,44,4,35,32,40,18,37,21,20,45,15,26,12,8,27,27,16,74,19,56,81,59,66,53,119,49,0,33,12,52,46,62,29,46,54,79,21,72,58,14,15,20,33,49,38,38,16,31,0,42,27,3,53,42,49,72,31,63,67,18,39,53,10,49,62,11,45,30,11,42,27,24,26,51,40,35,24,68,39,2,86,44,17,109,50,72,27,48,8,23,24,32,17,92,84,32,54,39	49,19,79,80,11,64,30,40,36,16,21	12,2,8,12,0,26,6,8,5,0,13	275	171	2.0095e-14	1.44389e-13	0.415,0.763,0.474,0.512,0.427,0.425,0.135,0.441,0.458,0.51,0.419,0.521,0.397,0.512,0.447,0.592,0.457,0.502,0.491,0.394,0.427,0.601,0.533,0.538,0.486,0.479,0.383,0.431,0.46,0.458,0.389,0.47,0.369,0.425,0.383,0.379,1.0,0.554,0.609,0.434,0.497,0.347,0.55,0.394,0.428,0.428,0.47,0.498,0.455,0.262,0.313,0.491,0.353,0.491,0.523,0.371,0.546,0.383,1.0,0.44,0.479,0.624,0.44,0.458,0.525,0.443,0.597,0.456,0.441,0.533,0.453,0.401,0.542,0.424,0.419,0.504,0.469,0.42,0.383,0.405,0.409,0.42,0.418,0.422,0.499,0.507,0.306,0.47,0.428,0.685,0.355,0.504,0.523,0.456,0.435,0.466,0.453,0.449,0.62,0.373,0.496,0.58,0.369,0.373,0.444,0.27,0.417,0.561	0.717,0.855,0.86,0.806,1.0,0.605,0.757,0.757,0.817,1.0,0.501	-0.321
51258	ENSG00000130294.10	KIF1A	56	chr2	-	241682345	241682401	241683358	241683477	241680685	241680794	241684843	241684934	51258	646,58,246,80,117,6,4,45,272,147,371,73,304,109,321,68,96,125,110,24,101,187,68,90,120,141,72,393,293,300,178,238,136,69,303,121,67,124,175,58,33,306,112,46,60,457,84,565,155,210,72,9,6,144,130,14,68,75,6,42,13,89,470,142,495,461,445,257,210,248,67,186,120,182,60,45,86,295,66,58,681,89,475,196,34,173,10,625,229,4,105,215,309,355,68,450,108,46,410,22,137,160,190,356,202,36,306,81	186,11,86,26,42,5,1,16,73,52,112,28,90,37,117,15,32,51,42,6,40,71,28,43,44,55,20,163,139,105,70,83,52,30,109,32,35,52,83,31,17,142,38,22,21,160,36,199,64,91,24,5,2,73,82,13,24,30,3,22,4,36,162,39,249,218,197,95,95,130,21,77,51,53,22,21,34,107,39,26,265,46,194,66,13,48,3,250,89,2,42,115,154,170,28,212,59,18,192,9,53,74,64,104,64,12,108,22	40,49,22,23,2,42,57,25,19,12,38	0,0,0,0,1,0,0,0,0,1,0	194	131	0	0	0.701,0.781,0.659,0.675,0.653,0.448,0.73,0.655,0.716,0.656,0.691,0.638,0.695,0.665,0.649,0.754,0.67,0.623,0.639,0.73,0.63,0.64,0.621,0.586,0.648,0.634,0.709,0.619,0.587,0.659,0.632,0.659,0.638,0.608,0.652,0.719,0.564,0.617,0.587,0.558,0.567,0.593,0.666,0.585,0.659,0.659,0.612,0.657,0.621,0.609,0.67,0.549,0.67,0.571,0.517,0.421,0.657,0.628,0.575,0.563,0.687,0.625,0.662,0.711,0.573,0.588,0.604,0.646,0.599,0.563,0.683,0.62,0.614,0.699,0.648,0.591,0.631,0.651,0.533,0.601,0.634,0.566,0.623,0.667,0.638,0.709,0.692,0.628,0.635,0.575,0.628,0.558,0.575,0.585,0.621,0.589,0.553,0.633,0.59,0.623,0.636,0.593,0.667,0.698,0.681,0.67,0.657,0.713	1.0,1.0,1.0,1.0,0.575,1.0,1.0,1.0,1.0,0.89,1.0	-0.32
41011	ENSG00000106443.10	PHF14	112	chr7	+	11062494	11062606	11091238	11091407	11053373	11053533	11101417	11101468	41011	75,79,163,65,157,125,16,55,102,152,72,19,158,48,86,90,102,157,79,84,84,124,43,98,101,93,59,186,121,132,146,131,75,130,195,100,126,238,70,82,153,212,94,166,118,184,70,231,152,71,75,88,112,180,76,61,74,81,24,109,39,28,121,106,163,60,168,185,116,87,90,115,27,71,224,50,155,70,65,126,62,68,143,161,120,222,51,133,69,170,135,204,79,188,105,139,116,167,62,44,55,53,152,209,134,109,155,110	189,284,470,215,524,464,34,287,290,366,299,57,492,190,272,254,355,440,360,419,287,425,204,312,405,325,218,475,354,458,422,323,320,366,587,323,373,727,221,301,406,698,272,444,498,429,299,417,385,198,255,279,268,669,348,334,236,285,104,311,215,108,294,220,496,207,451,627,318,345,414,317,115,293,766,311,540,353,193,324,207,220,338,504,365,551,118,323,210,444,441,549,332,537,305,443,294,501,207,227,183,174,505,629,436,421,493,413	1,76,34,39,1,50,21,63,66,9,40	2,77,9,41,5,34,7,34,32,9,24	187	244	3.44169e-15	2.56883e-14	0.341,0.266,0.312,0.283,0.281,0.26,0.38,0.2,0.315,0.351,0.239,0.303,0.295,0.248,0.292,0.316,0.273,0.318,0.223,0.207,0.276,0.276,0.216,0.291,0.246,0.272,0.261,0.338,0.308,0.273,0.311,0.346,0.234,0.317,0.302,0.288,0.306,0.299,0.292,0.262,0.33,0.284,0.311,0.328,0.236,0.359,0.234,0.42,0.34,0.319,0.277,0.292,0.353,0.26,0.222,0.192,0.29,0.271,0.231,0.314,0.191,0.253,0.349,0.386,0.3,0.274,0.327,0.278,0.322,0.248,0.221,0.321,0.235,0.24,0.276,0.173,0.272,0.206,0.305,0.337,0.281,0.287,0.356,0.294,0.3,0.345,0.361,0.349,0.3,0.333,0.285,0.327,0.237,0.314,0.31,0.29,0.34,0.303,0.281,0.202,0.282,0.284,0.282,0.302,0.286,0.253,0.291,0.258	0.395,0.563,0.831,0.554,0.207,0.657,0.797,0.707,0.729,0.566,0.685	-0.32
13146	ENSG00000164253.8	WDR41	122	chr5	-	76734064	76734186	76736637	76736822	76732184	76732219	76745584	76745695	13146	244,267,266,254,414,309,64,363,293,222,284,44,262,276,264,314,314,413,216,385,336,237,75,257,232,238,160,206,338,253,290,255,350,426,393,450,89,312,295,215,348,776,286,389,308,409,156,252,264,196,185,347,265,449,346,196,287,288,17,215,296,61,262,324,264,359,325,208,260,117,309,308,135,193,532,409,299,297,138,395,187,334,270,236,396,375,131,238,230,173,299,253,338,438,286,245,324,515,134,291,167,188,155,532,381,316,272,314	99,96,85,102,195,103,29,153,113,100,134,14,91,97,91,94,124,137,85,145,121,96,42,113,86,122,65,85,136,71,122,100,112,152,111,181,44,146,123,88,149,264,103,160,130,167,69,126,101,60,75,137,110,169,149,102,83,105,7,91,129,29,96,75,97,173,107,73,132,59,120,101,65,75,173,142,99,92,69,132,78,124,103,81,132,127,54,102,81,78,118,104,137,171,78,100,136,185,52,120,71,70,37,181,125,149,97,142	10,50,29,22,6,55,33,39,23,19,28	0,10,0,0,0,0,0,0,0,0,0	260	197	0	0	0.651,0.678,0.703,0.654,0.617,0.694,0.626,0.643,0.663,0.627,0.616,0.704,0.686,0.683,0.687,0.717,0.657,0.696,0.658,0.668,0.678,0.652,0.575,0.633,0.671,0.596,0.651,0.647,0.653,0.73,0.643,0.659,0.703,0.68,0.728,0.653,0.605,0.618,0.645,0.649,0.639,0.69,0.678,0.648,0.642,0.65,0.631,0.602,0.664,0.712,0.651,0.657,0.646,0.668,0.638,0.593,0.724,0.675,0.648,0.642,0.635,0.614,0.674,0.766,0.673,0.611,0.697,0.683,0.599,0.6,0.661,0.698,0.611,0.661,0.7,0.686,0.696,0.71,0.602,0.694,0.645,0.671,0.665,0.688,0.694,0.691,0.648,0.639,0.683,0.627,0.658,0.648,0.651,0.66,0.735,0.65,0.644,0.678,0.661,0.648,0.641,0.671,0.76,0.69,0.698,0.616,0.68,0.626	1.0,0.791,1.0,1.0,1.0,1.0,1.0,1.0,1.0,1.0,1.0	-0.32
37870	ENSG00000075539.9	FRYL	191	chr4	-	48502046	48502237	48503639	48503750	48499377	48501697	48504844	48504862	37870	39,21,40,16,79,24,8,42,37,66,69,8,53,74,52,75,68,86,43,28,32,41,14,41,40,54,13,65,57,81,109,98,133,63,117,111,19,45,45,55,87,128,36,62,75,98,22,104,60,37,25,31,28,49,100,40,73,58,1,49,31,16,144,54,85,62,60,183,47,50,61,109,21,18,108,39,66,55,21,44,85,48,55,36,94,81,11,96,34,19,38,56,59,146,57,146,125,39,23,12,67,43,49,65,83,37,84,71	106,91,85,76,204,151,26,121,97,163,140,20,102,158,114,143,126,230,71,96,103,127,38,123,67,143,63,148,185,140,204,177,378,168,282,306,76,103,78,113,183,240,59,94,193,205,50,159,144,73,48,55,60,112,194,97,154,141,10,142,97,31,253,144,187,134,120,415,143,86,144,203,32,82,202,95,162,121,46,123,142,130,136,78,199,192,27,168,78,57,86,139,145,424,114,319,232,113,54,60,146,99,133,106,189,116,146,105	13,51,39,40,5,40,27,32,28,26,10	10,33,29,34,0,30,6,30,41,14,6	186	266	6.43929e-15	4.74572e-14	0.345,0.248,0.402,0.231,0.356,0.185,0.306,0.332,0.353,0.367,0.413,0.364,0.426,0.401,0.395,0.429,0.436,0.348,0.464,0.294,0.308,0.316,0.345,0.323,0.461,0.351,0.228,0.386,0.306,0.453,0.433,0.442,0.335,0.349,0.372,0.342,0.263,0.385,0.452,0.41,0.405,0.433,0.466,0.485,0.357,0.406,0.386,0.483,0.373,0.42,0.427,0.446,0.4,0.385,0.424,0.371,0.404,0.37,0.125,0.33,0.314,0.425,0.449,0.349,0.394,0.398,0.417,0.387,0.32,0.454,0.377,0.434,0.484,0.239,0.433,0.37,0.368,0.394,0.395,0.338,0.461,0.346,0.366,0.398,0.403,0.376,0.368,0.45,0.384,0.323,0.387,0.366,0.368,0.33,0.417,0.396,0.435,0.33,0.379,0.222,0.396,0.383,0.345,0.467,0.386,0.313,0.451,0.492	0.65,0.688,0.658,0.627,1.0,0.656,0.866,0.604,0.494,0.726,0.704	-0.32
40730	ENSG00000164828.13	SUN1	198	chr7	+	888054	888252	891020	891119	882977	883157	891586	891680	40730	121,113,161,110,296,122,10,66,209,147,162,14,120,172,111,152,245,310,62,245,106,173,40,107,61,219,128,474,175,131,149,207,198,239,366,232,236,260,96,119,266,229,49,259,225,193,68,121,256,41,54,54,161,231,107,48,146,86,11,100,70,35,82,184,229,120,194,415,145,32,138,215,43,61,159,78,150,77,42,267,83,115,118,266,143,238,44,134,64,161,131,207,401,255,218,143,227,140,152,84,72,83,124,165,189,200,281,97	78,79,123,74,190,86,5,41,146,128,143,10,147,137,90,115,161,191,64,153,52,149,29,115,79,181,54,288,125,132,147,87,135,157,210,189,158,135,54,55,139,160,67,227,145,175,31,198,175,59,47,65,101,182,63,46,108,65,19,73,39,26,79,85,266,126,177,264,138,67,120,146,25,61,117,51,106,82,51,145,80,95,112,100,100,181,31,119,53,134,76,213,292,249,118,126,146,93,154,67,85,62,100,151,139,110,177,94	23,19,9,10,2,3,3,16,9,9,9	9,4,0,0,0,3,0,0,8,2,4	273	174	3.51072e-06	1.56227e-05	0.497,0.477,0.455,0.487,0.498,0.475,0.56,0.506,0.477,0.423,0.419,0.472,0.342,0.445,0.44,0.457,0.492,0.508,0.382,0.505,0.565,0.425,0.468,0.372,0.33,0.435,0.602,0.512,0.472,0.387,0.392,0.603,0.483,0.492,0.526,0.439,0.488,0.551,0.531,0.58,0.549,0.477,0.318,0.421,0.497,0.413,0.583,0.28,0.483,0.307,0.423,0.346,0.504,0.447,0.52,0.399,0.463,0.457,0.27,0.466,0.534,0.462,0.398,0.58,0.354,0.378,0.411,0.5,0.401,0.233,0.423,0.484,0.523,0.389,0.464,0.494,0.474,0.374,0.344,0.54,0.398,0.436,0.402,0.629,0.477,0.456,0.475,0.418,0.435,0.434,0.523,0.382,0.467,0.395,0.541,0.42,0.498,0.49,0.386,0.444,0.351,0.46,0.441,0.411,0.464,0.537,0.503,0.397	0.62,0.752,1.0,1.0,1.0,0.389,1.0,1.0,0.418,0.741,0.589	-0.32
39972	ENSG00000125970.7	RALY	265	chr20	+	32659871	32660136	32666310	32666359	32619327	32619410	32667715	32668077	39972	1629,2282,2545,1994,3182,2158,474,1416,2038,3287,3019,483,2755,2550,2498,2066,1790,4607,2126,3125,2511,2388,1135,2254,5377,3327,939,1763,3978,2479,1985,1869,2767,3553,2497,3068,4263,2984,2515,2006,3581,4998,1973,2098,2843,2498,1771,2366,2672,3251,1827,2609,2108,2924,1519,2698,1412,1672,451,1899,1286,836,2708,1797,3198,3417,2591,2469,2438,1893,1742,1912,969,2685,5489,2695,3247,2787,1074,2953,1457,2198,2340,2132,2637,2472,938,3075,1689,2886,2646,2482,2842,3734,2928,4804,3163,3080,3122,2445,1738,1047,2932,5049,2401,2527,3124,2465	265,520,449,294,680,479,120,382,478,678,647,134,487,555,449,438,284,811,440,649,503,460,290,573,1158,799,174,343,768,422,281,271,513,529,335,443,842,563,527,402,650,1068,379,436,465,374,379,412,563,602,374,617,419,592,336,636,254,297,94,365,236,151,490,231,630,771,509,397,590,532,409,301,186,548,897,585,484,498,251,521,269,445,409,399,489,446,174,542,317,555,498,553,656,816,669,941,639,474,581,753,378,273,429,845,378,430,652,558	15,26,6,29,1,15,30,33,9,8,30	0,0,0,0,0,0,0,0,1,0,1	340	124	0	0	0.692,0.615,0.674,0.712,0.631,0.622,0.59,0.575,0.609,0.639,0.63,0.568,0.674,0.626,0.67,0.632,0.697,0.674,0.638,0.637,0.645,0.654,0.588,0.589,0.629,0.603,0.663,0.652,0.654,0.682,0.72,0.716,0.663,0.71,0.731,0.716,0.649,0.659,0.635,0.645,0.668,0.631,0.655,0.637,0.69,0.709,0.63,0.677,0.634,0.663,0.64,0.607,0.647,0.643,0.622,0.607,0.67,0.672,0.636,0.655,0.665,0.669,0.668,0.739,0.649,0.618,0.65,0.694,0.601,0.565,0.608,0.698,0.655,0.641,0.691,0.627,0.71,0.671,0.609,0.674,0.664,0.643,0.676,0.661,0.663,0.669,0.663,0.674,0.66,0.655,0.66,0.621,0.612,0.625,0.615,0.651,0.644,0.703,0.662,0.542,0.626,0.583,0.714,0.685,0.698,0.682,0.636,0.617	1.0,1.0,1.0,1.0,1.0,1.0,1.0,1.0,0.766,1.0,0.916	-0.32
1488	ENSG00000160310.12	PRMT2	1104	chr21	+	48080744	48081848	48083294	48083466	48076734	48078832	48084206	48084863	1488	865,617,1118,1818,1050,883,124,574,975,1293,1430,264,905,554,1005,859,978,887,764,842,773,1143,461,994,1742,1541,521,1158,1184,1076,759,830,823,1040,980,1519,485,1451,851,750,1184,2749,956,856,1169,1107,668,1395,1098,649,524,868,856,1579,1051,874,811,803,129,973,809,263,917,1361,931,1866,843,683,1114,710,1026,1248,318,1239,1442,792,1057,1365,392,1098,756,983,900,1444,1012,883,554,1085,1172,402,1287,956,1768,1029,981,1245,1509,1335,865,826,1182,493,856,607,1300,951,1269,1043	645,511,819,1144,822,664,78,516,721,991,1162,273,622,537,730,746,800,686,626,603,599,809,415,791,1218,1011,350,904,743,824,441,479,568,726,681,871,323,905,716,560,922,1973,676,546,779,1052,496,958,889,457,410,578,670,1412,860,636,639,509,69,808,715,168,705,796,549,1525,542,399,961,653,909,912,250,996,971,595,727,1075,272,771,548,738,512,932,807,743,460,837,881,252,845,771,1186,913,695,897,1141,872,677,638,912,345,602,435,1056,661,884,761	26,17,4,43,4,50,27,88,40,16,16	7,10,1,16,0,11,5,8,3,1,11	1179	247	7.69374e-06	3.32947e-05	0.219,0.202,0.222,0.25,0.211,0.218,0.25,0.189,0.221,0.215,0.205,0.168,0.234,0.178,0.224,0.194,0.204,0.213,0.204,0.226,0.213,0.228,0.189,0.208,0.231,0.242,0.238,0.212,0.25,0.215,0.265,0.266,0.233,0.231,0.232,0.268,0.239,0.251,0.199,0.219,0.212,0.226,0.229,0.247,0.239,0.181,0.22,0.234,0.206,0.229,0.211,0.239,0.211,0.19,0.204,0.224,0.21,0.248,0.281,0.201,0.192,0.247,0.214,0.264,0.262,0.204,0.246,0.264,0.195,0.186,0.191,0.223,0.21,0.207,0.237,0.218,0.233,0.21,0.232,0.23,0.224,0.218,0.269,0.245,0.208,0.199,0.201,0.214,0.218,0.25,0.242,0.206,0.238,0.191,0.228,0.225,0.217,0.243,0.211,0.213,0.214,0.23,0.23,0.226,0.205,0.232,0.231,0.223	0.438,0.263,0.456,0.36,1.0,0.488,0.531,0.697,0.736,0.77,0.234	-0.32
47614	ENSG00000137500.5	CCDC90B	42	chr11	-	82984993	82985035	82985681	82985783	82984835	82984907	82989768	82989872	47614	275,259,397,556,403,277,117,441,480,297,283,58,315,201,230,262,440,408,584,551,297,299,177,312,782,321,172,316,324,434,290,258,446,443,480,412,393,429,503,538,517,741,625,526,265,333,237,440,282,313,220,306,174,582,524,261,224,252,26,202,329,110,459,249,302,286,344,387,363,221,334,251,151,386,575,503,341,329,157,336,244,438,393,333,732,350,257,344,246,216,588,282,363,515,234,427,345,672,254,223,216,212,265,414,452,608,320,322	122,150,199,292,169,106,60,236,193,150,142,24,140,92,88,140,172,161,295,274,120,119,75,163,379,156,88,128,183,184,155,173,245,267,289,244,184,169,256,230,249,372,273,256,130,156,115,207,116,145,132,150,82,233,252,173,101,169,18,95,175,47,206,105,142,130,147,156,139,93,154,154,76,169,266,252,198,207,81,150,130,220,211,161,344,163,113,185,122,107,321,94,180,195,102,208,151,368,139,106,101,94,131,208,223,289,173,183	23,62,36,70,11,60,49,71,41,19,35	2,9,0,4,0,13,4,5,5,0,4	177	117	0	0	0.598,0.533,0.569,0.557,0.612,0.633,0.563,0.553,0.622,0.567,0.568,0.615,0.598,0.591,0.633,0.553,0.628,0.626,0.567,0.571,0.621,0.624,0.609,0.559,0.577,0.576,0.564,0.62,0.539,0.609,0.553,0.496,0.546,0.523,0.523,0.527,0.585,0.627,0.565,0.607,0.578,0.568,0.602,0.576,0.574,0.585,0.577,0.584,0.616,0.588,0.524,0.574,0.584,0.623,0.579,0.499,0.594,0.496,0.488,0.584,0.554,0.607,0.596,0.611,0.584,0.593,0.607,0.621,0.633,0.611,0.589,0.519,0.568,0.602,0.588,0.569,0.532,0.512,0.562,0.597,0.554,0.568,0.552,0.578,0.584,0.587,0.601,0.551,0.571,0.572,0.548,0.665,0.571,0.636,0.603,0.576,0.602,0.547,0.547,0.582,0.586,0.599,0.572,0.568,0.573,0.582,0.55,0.538	0.884,0.82,1.0,0.92,1.0,0.753,0.89,0.904,0.844,1.0,0.853	-0.319
40526	ENSG00000129691.11	ASH2L	76	chr8	+	37974167	37974243	37976787	37976881	37972422	37972518	37978449	37978667	40526	94,102,162,48,121,88,18,61,92,102,111,17,107,85,89,111,80,167,108,98,109,111,37,81,101,91,56,101,118,107,118,81,125,133,130,121,185,116,122,115,184,179,92,108,118,130,75,123,131,93,69,80,92,102,73,55,76,66,11,73,67,54,133,67,141,165,93,136,127,66,85,114,39,75,151,23,136,105,52,88,105,105,92,92,145,156,37,171,64,162,125,110,118,158,147,227,127,129,75,60,83,55,87,212,130,108,115,94	174,181,238,82,182,130,32,100,157,227,215,36,274,176,208,174,174,258,191,213,197,218,94,137,153,284,75,182,217,238,192,156,169,154,208,192,307,134,124,169,223,340,159,181,177,203,128,250,204,186,156,140,158,184,144,60,106,75,21,171,96,87,253,115,273,291,175,197,242,110,169,155,87,135,254,46,203,209,85,150,169,170,170,154,248,226,57,301,110,247,187,178,175,283,260,344,251,168,132,110,123,111,137,273,172,177,235,180	3,4,8,7,2,4,1,9,2,6,3	2,3,2,2,0,4,3,3,1,0,1	151	169	5.05878e-07	2.38547e-06	0.377,0.387,0.432,0.396,0.427,0.431,0.386,0.406,0.396,0.335,0.366,0.346,0.304,0.351,0.324,0.417,0.34,0.42,0.388,0.34,0.382,0.363,0.306,0.398,0.425,0.264,0.455,0.383,0.378,0.335,0.408,0.368,0.453,0.492,0.412,0.414,0.403,0.492,0.524,0.432,0.48,0.371,0.393,0.4,0.427,0.417,0.396,0.355,0.418,0.359,0.331,0.39,0.395,0.383,0.362,0.506,0.445,0.496,0.37,0.323,0.439,0.41,0.37,0.395,0.366,0.388,0.373,0.436,0.37,0.402,0.36,0.452,0.334,0.383,0.4,0.359,0.429,0.36,0.406,0.396,0.41,0.409,0.377,0.401,0.396,0.436,0.421,0.389,0.394,0.423,0.428,0.409,0.43,0.385,0.388,0.425,0.362,0.462,0.389,0.379,0.43,0.357,0.415,0.465,0.458,0.406,0.354,0.369	0.627,0.599,0.817,0.797,1.0,0.528,0.272,0.771,0.691,1.0,0.771	-0.319
2575	ENSG00000100991.7	TRPC4AP	113	chr20	-	33592260	33592373	33593497	33593606	33591212	33591419	33594237	33594378	2575	266,321,331,361,504,378,84,312,293,539,557,79,446,393,356,345,336,774,365,480,489,324,149,295,687,566,168,325,489,379,346,280,491,646,390,599,573,394,417,356,599,673,235,313,408,266,264,515,455,542,225,412,202,372,371,329,239,232,77,290,273,117,419,307,395,274,387,386,293,290,314,359,173,437,818,384,538,373,176,362,341,481,413,260,375,390,136,519,221,371,253,337,349,497,376,739,622,436,518,285,256,259,470,688,443,458,370,357	366,403,475,432,788,442,130,446,433,708,829,129,671,573,496,499,496,1065,443,609,700,537,262,444,990,976,210,476,722,452,360,411,792,850,510,735,830,522,580,487,844,872,362,422,545,371,368,744,686,856,380,634,415,531,566,478,353,274,126,388,332,178,542,366,597,485,601,471,498,512,379,420,261,597,1134,631,606,524,240,555,526,754,640,300,530,494,166,779,331,516,367,521,560,750,555,1033,911,536,868,467,411,345,563,1002,453,582,532,447	10,5,4,3,3,4,3,4,4,1,5	7,8,10,2,0,6,0,0,0,0,1	184	188	0.000408228	0.0015194	0.426,0.449,0.416,0.461,0.395,0.466,0.398,0.417,0.409,0.438,0.407,0.385,0.404,0.412,0.423,0.414,0.409,0.426,0.457,0.446,0.416,0.381,0.368,0.404,0.415,0.372,0.45,0.411,0.409,0.461,0.495,0.41,0.388,0.437,0.439,0.454,0.414,0.435,0.423,0.428,0.42,0.441,0.399,0.431,0.433,0.423,0.423,0.414,0.404,0.393,0.377,0.399,0.332,0.417,0.401,0.413,0.409,0.464,0.384,0.433,0.457,0.402,0.441,0.462,0.403,0.366,0.397,0.456,0.375,0.367,0.458,0.466,0.404,0.428,0.424,0.383,0.476,0.421,0.428,0.4,0.398,0.395,0.397,0.47,0.42,0.446,0.456,0.405,0.406,0.424,0.413,0.398,0.389,0.404,0.409,0.422,0.411,0.454,0.379,0.384,0.389,0.434,0.46,0.412,0.5,0.446,0.415,0.449	0.593,0.39,0.29,0.605,1.0,0.405,1.0,1.0,1.0,1.0,0.836	-0.319
17087	ENSG00000142166.8	IFNAR1	155	chr21	+	34715573	34715728	34715840	34715982	34713304	34713480	34717551	34717666	17087	233,301,232,171,240,320,57,191,243,219,247,35,187,192,208,233,320,405,107,342,219,206,46,89,155,224,106,194,226,267,320,239,380,276,417,443,165,230,326,287,466,335,188,268,210,321,87,236,275,126,94,134,125,251,226,120,244,103,24,261,102,69,198,235,296,458,270,246,183,116,154,251,65,89,285,106,197,134,90,325,120,182,298,167,290,310,90,350,132,168,159,196,256,279,183,257,282,279,87,135,246,175,163,178,251,295,193,161	194,287,239,229,252,328,72,218,250,243,253,37,228,224,195,226,302,408,128,369,211,224,65,118,194,237,174,209,215,292,302,260,370,296,484,477,173,231,318,263,452,347,176,316,175,292,90,283,273,108,77,137,108,280,257,138,288,94,26,247,155,52,205,233,347,408,254,235,199,111,198,276,85,142,292,130,257,148,98,295,151,197,262,173,255,291,78,353,174,152,184,195,224,320,183,251,307,319,96,138,247,150,125,151,283,329,175,163	57,158,93,298,21,322,97,180,162,62,125	16,48,39,78,1,59,18,58,41,13,41	230	217	0	0	0.531,0.497,0.478,0.413,0.473,0.479,0.428,0.453,0.478,0.46,0.479,0.472,0.436,0.447,0.502,0.493,0.5,0.484,0.441,0.467,0.495,0.465,0.4,0.416,0.43,0.471,0.365,0.467,0.498,0.463,0.5,0.464,0.492,0.468,0.448,0.467,0.474,0.484,0.492,0.507,0.493,0.477,0.502,0.444,0.531,0.509,0.477,0.44,0.487,0.524,0.535,0.48,0.522,0.458,0.453,0.451,0.444,0.508,0.465,0.499,0.383,0.556,0.477,0.488,0.446,0.514,0.501,0.497,0.465,0.496,0.423,0.462,0.419,0.372,0.479,0.435,0.42,0.461,0.464,0.51,0.429,0.466,0.518,0.477,0.518,0.501,0.521,0.483,0.417,0.51,0.449,0.487,0.519,0.451,0.485,0.491,0.464,0.452,0.461,0.48,0.484,0.524,0.552,0.527,0.456,0.458,0.51,0.482	0.771,0.756,0.692,0.783,0.952,0.837,0.836,0.745,0.788,0.818,0.742	-0.319
27860	ENSG00000006837.7	CDKL3	163	chr5	-	133640095	133640258	133642299	133642393	133638280	133638378	133643828	133644157	27860	5,7,12,15,12,8,0,11,19,3,2,1,5,9,2,6,11,16,14,3,7,11,1,13,17,9,13,25,6,11,15,8,4,7,13,11,4,10,6,6,13,28,12,9,18,14,12,32,7,5,5,11,2,8,8,2,1,12,0,3,3,4,17,3,23,11,11,31,15,5,5,14,2,10,19,5,4,9,5,20,14,4,11,6,10,5,7,8,10,1,16,9,10,10,9,8,8,23,10,4,5,3,11,15,13,0,6,19	30,23,29,20,32,35,3,27,26,11,24,7,26,35,11,17,37,25,31,8,19,30,10,24,43,35,26,50,24,28,40,25,22,22,44,64,21,28,20,7,14,47,28,27,43,32,24,66,15,25,16,26,9,17,12,22,8,24,2,13,9,1,41,16,45,28,28,61,46,12,32,27,4,28,37,12,37,32,12,53,26,9,55,33,35,24,15,20,33,9,42,20,30,41,19,30,19,32,20,20,13,14,18,27,37,8,28,37	18,8,8,27,6,24,12,10,10,6,5	5,9,11,14,7,17,8,10,6,3,6	169	238	7.77156e-16	5.98275e-15	0.19,0.3,0.368,0.514,0.346,0.244,0.0,0.365,0.507,0.277,0.105,0.167,0.213,0.266,0.204,0.332,0.295,0.474,0.389,0.346,0.342,0.341,0.123,0.433,0.358,0.266,0.413,0.413,0.26,0.356,0.346,0.311,0.204,0.309,0.294,0.195,0.212,0.335,0.297,0.547,0.567,0.456,0.376,0.319,0.371,0.381,0.413,0.406,0.397,0.22,0.306,0.373,0.238,0.399,0.484,0.113,0.15,0.413,0.0,0.245,0.319,0.849,0.369,0.209,0.419,0.356,0.356,0.417,0.315,0.37,0.18,0.422,0.413,0.335,0.42,0.37,0.132,0.284,0.37,0.347,0.431,0.385,0.22,0.204,0.287,0.227,0.397,0.36,0.299,0.135,0.349,0.388,0.319,0.256,0.4,0.273,0.372,0.503,0.413,0.22,0.351,0.232,0.463,0.439,0.331,0.0,0.232,0.42	0.835,0.556,0.506,0.731,0.547,0.665,0.679,0.585,0.701,0.738,0.54	-0.319
18664	ENSG00000177119.11	ANO6	206	chr12	+	45810481	45810687	45814853	45815056	45803139	45803270	45816739	45816845	18664	290,144,120,137,289,153,19,83,206,344,337,19,159,108,267,205,334,275,47,279,187,160,35,60,78,180,98,251,164,196,285,181,368,196,441,221,373,83,171,273,397,334,80,269,113,291,40,149,204,56,45,53,77,238,296,65,427,129,18,220,166,28,412,128,107,175,135,66,96,48,135,340,85,121,249,76,231,141,57,270,67,275,188,74,141,283,57,314,192,214,96,123,172,312,242,193,366,191,54,75,217,139,43,219,223,147,152,131	413,194,165,203,397,238,40,117,309,488,459,50,232,143,430,303,443,334,65,396,244,274,56,99,138,253,126,381,271,214,304,213,630,273,535,352,461,129,271,367,653,386,160,408,179,366,97,183,300,61,52,130,113,274,439,100,505,172,33,223,241,42,561,140,138,238,162,117,121,104,225,443,128,189,294,114,338,241,105,381,83,381,277,123,187,410,65,429,285,275,163,209,254,423,277,332,523,354,103,98,322,178,54,366,259,229,230,206	67,171,37,125,16,122,63,123,87,46,79	55,99,55,41,5,24,12,25,45,10,8	281	278	0	0	0.41,0.423,0.418,0.4,0.419,0.389,0.32,0.412,0.397,0.411,0.421,0.273,0.404,0.428,0.381,0.401,0.427,0.449,0.417,0.411,0.431,0.366,0.382,0.375,0.359,0.413,0.435,0.395,0.374,0.475,0.481,0.457,0.366,0.415,0.449,0.383,0.445,0.389,0.384,0.424,0.376,0.461,0.331,0.395,0.384,0.44,0.29,0.446,0.402,0.476,0.461,0.287,0.403,0.462,0.4,0.391,0.455,0.426,0.35,0.494,0.405,0.397,0.421,0.475,0.434,0.421,0.452,0.358,0.44,0.313,0.372,0.432,0.396,0.388,0.456,0.397,0.403,0.367,0.349,0.412,0.444,0.417,0.402,0.373,0.427,0.406,0.465,0.42,0.4,0.435,0.368,0.368,0.401,0.422,0.464,0.365,0.409,0.348,0.342,0.431,0.4,0.436,0.441,0.372,0.46,0.388,0.395,0.386	0.547,0.631,0.4,0.751,0.76,0.834,0.839,0.83,0.657,0.82,0.907	-0.319
49869	ENSG00000148516.17	ZEB1	63	chr10	+	31784704	31784767	31812860	31813041	31749965	31750166	31815599	31818130	49869	71,12,36,11,79,14,4,8,53,31,47,1,57,15,34,18,33,97,2,21,19,41,6,10,10,15,15,61,43,52,127,39,52,71,69,93,68,46,12,35,61,111,29,48,46,73,16,46,29,24,36,18,35,30,29,6,45,35,3,20,4,11,92,30,174,33,49,75,38,32,37,22,14,5,123,11,47,40,25,44,16,30,118,45,95,118,7,67,22,14,25,49,22,32,22,39,66,70,9,20,21,16,33,40,26,9,57,28	493,93,455,157,626,160,19,169,342,344,350,33,606,163,315,161,351,573,148,151,250,386,117,256,247,228,244,422,400,346,973,241,393,479,478,735,488,394,187,209,410,1191,243,426,481,574,294,422,271,189,202,177,290,415,257,85,323,401,17,207,130,100,599,203,1217,257,502,524,271,403,340,238,176,140,1329,94,446,330,278,205,178,191,675,256,693,784,64,417,213,147,160,357,305,274,201,286,523,386,77,167,187,173,296,640,376,206,478,379	4,8,4,23,6,18,15,15,10,1,16	1,68,17,117,0,25,9,48,56,6,25	138	256	2.15927e-06	9.74281e-06	0.211,0.193,0.128,0.115,0.19,0.14,0.281,0.081,0.223,0.143,0.199,0.053,0.149,0.146,0.167,0.172,0.149,0.239,0.024,0.205,0.124,0.165,0.087,0.068,0.07,0.109,0.102,0.211,0.166,0.218,0.195,0.231,0.197,0.216,0.211,0.19,0.205,0.178,0.106,0.237,0.216,0.147,0.181,0.173,0.151,0.191,0.092,0.168,0.166,0.191,0.248,0.159,0.183,0.118,0.173,0.116,0.205,0.139,0.247,0.152,0.054,0.169,0.222,0.215,0.21,0.192,0.153,0.21,0.206,0.128,0.168,0.146,0.129,0.062,0.147,0.178,0.164,0.184,0.143,0.285,0.143,0.226,0.245,0.246,0.203,0.218,0.169,0.23,0.161,0.15,0.225,0.203,0.118,0.178,0.169,0.202,0.19,0.252,0.178,0.182,0.172,0.146,0.171,0.104,0.114,0.075,0.181,0.121	0.881,0.179,0.304,0.267,1.0,0.572,0.756,0.367,0.249,0.236,0.543	-0.318
5260	ENSG00000167216.12	KATNAL2	71	chr18	+	44572827	44572898	44580766	44580809	44526817	44526886	44584605	44584723	5260	7,2,5,8,8,22,0,24,18,12,12,5,6,9,15,8,15,6,5,11,3,7,1,4,8,2,5,38,5,9,12,25,19,6,21,3,4,17,10,12,8,18,7,11,18,23,5,6,21,2,6,2,9,11,7,17,6,5,2,3,8,1,3,23,10,59,7,9,11,3,5,19,1,4,13,2,2,4,3,15,12,6,12,11,23,6,4,8,2,11,38,12,13,16,13,5,4,9,11,8,5,15,2,19,14,5,14,5	3,0,3,4,4,13,2,14,6,3,1,1,2,10,2,3,3,2,4,5,0,9,1,3,5,3,11,1,7,0,0,11,11,10,8,6,2,13,2,3,4,17,2,3,11,3,0,2,8,3,1,0,0,4,4,5,7,1,3,0,2,1,2,10,5,15,1,2,2,1,2,11,0,4,2,9,6,5,3,8,5,2,1,9,8,5,3,6,0,5,19,6,7,9,7,2,1,4,3,0,2,1,2,7,7,0,5,7	11,43,26,42,2,21,3,15,30,7,24	0,1,2,2,0,0,0,0,4,0,0	146	118	0	0	0.653,1.0,0.574,0.618,0.618,0.578,0.0,0.581,0.708,0.764,0.907,0.802,0.708,0.421,0.858,0.683,0.802,0.708,0.503,0.64,1.0,0.386,0.447,0.519,0.564,0.35,0.269,0.968,0.366,1.0,1.0,0.647,0.583,0.327,0.68,0.288,0.618,0.514,0.802,0.764,0.618,0.461,0.739,0.748,0.569,0.861,1.0,0.708,0.68,0.35,0.829,1.0,1.0,0.69,0.586,0.733,0.409,0.802,0.35,1.0,0.764,0.447,0.548,0.65,0.618,0.761,0.85,0.784,0.816,0.708,0.669,0.583,1.0,0.447,0.84,0.152,0.212,0.393,0.447,0.602,0.66,0.708,0.907,0.497,0.699,0.492,0.519,0.519,1.0,0.64,0.618,0.618,0.6,0.59,0.6,0.669,0.764,0.645,0.748,1.0,0.669,0.924,0.447,0.687,0.618,1.0,0.694,0.366	1.0,0.972,0.913,0.944,1.0,1.0,1.0,1.0,0.858,1.0,1.0	-0.318
7144	ENSG00000198795.6	ZNF521	85	chr18	-	22775123	22775208	22901971	22902151	22671913	22672045	22930870	22930911	7144	43,17,59,6,82,46,0,13,41,75,79,5,89,27,69,38,55,144,13,33,20,44,7,24,20,42,24,185,89,44,38,85,32,73,120,93,103,108,8,22,156,139,0,59,48,135,22,93,36,25,24,31,106,67,11,14,22,29,30,60,20,5,105,154,79,74,123,161,34,10,48,34,22,21,104,10,55,33,33,73,22,51,73,93,99,125,4,35,23,51,102,78,82,72,55,40,119,96,18,25,21,19,37,75,89,45,71,49	31,44,165,24,170,79,6,46,56,126,144,26,110,83,120,81,142,118,58,65,51,106,25,80,107,101,73,238,125,56,47,71,54,109,144,163,178,232,24,40,221,325,3,88,106,203,63,123,57,40,52,59,138,101,56,111,44,144,76,137,108,21,158,148,124,131,213,188,95,44,164,98,54,81,152,50,139,117,54,94,58,66,100,193,146,178,20,38,34,93,189,179,148,100,102,63,142,137,32,75,40,67,81,138,204,50,101,140	17,49,23,21,3,14,19,20,24,4,9	5,21,4,24,0,16,6,17,11,3,19	255	160	7.51986e-07	3.5009e-06	0.465,0.195,0.183,0.136,0.232,0.268,0.0,0.151,0.315,0.272,0.256,0.108,0.337,0.17,0.265,0.227,0.196,0.434,0.123,0.242,0.197,0.207,0.149,0.158,0.105,0.207,0.171,0.328,0.309,0.33,0.337,0.429,0.271,0.296,0.343,0.264,0.266,0.226,0.173,0.257,0.307,0.212,0.0,0.296,0.221,0.294,0.18,0.322,0.284,0.282,0.225,0.248,0.325,0.294,0.11,0.073,0.239,0.112,0.199,0.216,0.104,0.13,0.294,0.395,0.286,0.262,0.266,0.35,0.183,0.125,0.155,0.179,0.204,0.14,0.3,0.111,0.199,0.15,0.277,0.328,0.192,0.327,0.314,0.232,0.298,0.306,0.111,0.366,0.298,0.256,0.253,0.215,0.258,0.311,0.253,0.285,0.345,0.305,0.261,0.173,0.248,0.151,0.223,0.254,0.215,0.361,0.306,0.18	0.681,0.594,0.783,0.354,1.0,0.354,0.665,0.425,0.578,0.456,0.229	-0.318
27208	ENSG00000143409.11	FAM63A	103	chr1	-	150972337	150972440	150973725	150973790	150971844	150971987	150974200	150974258	27208	127,67,35,63,78,31,14,93,79,58,95,13,50,74,75,56,55,98,56,94,60,75,34,47,87,47,20,70,108,48,52,95,81,47,105,61,61,73,82,71,97,98,64,54,65,39,39,68,79,89,29,58,41,59,82,33,61,21,5,50,38,18,115,87,98,44,170,70,68,46,52,63,14,55,95,33,62,73,18,69,63,86,74,53,56,40,37,120,42,27,63,78,118,77,52,101,104,42,82,31,68,82,67,73,119,141,62,80	222,130,94,103,129,74,36,179,117,90,190,30,97,106,102,98,112,136,117,149,119,153,76,76,151,90,55,116,177,103,90,167,147,83,149,134,86,145,161,142,153,229,104,106,110,107,65,109,157,155,49,94,69,115,166,67,96,54,14,79,87,28,208,172,216,72,341,142,165,76,76,91,29,155,147,75,123,108,46,105,145,117,145,109,113,95,54,225,79,72,129,139,199,137,105,167,182,120,153,63,138,145,162,110,212,259,119,143	4,11,3,7,2,3,6,9,5,3,8	9,17,2,1,0,1,9,4,1,0,4	140	178	2.44756e-05	0.000101683	0.421,0.396,0.321,0.437,0.435,0.348,0.331,0.398,0.462,0.45,0.389,0.355,0.396,0.47,0.483,0.421,0.384,0.478,0.378,0.445,0.391,0.384,0.363,0.44,0.423,0.399,0.316,0.434,0.437,0.372,0.423,0.42,0.412,0.419,0.473,0.367,0.474,0.39,0.393,0.389,0.446,0.352,0.439,0.393,0.429,0.317,0.433,0.442,0.39,0.422,0.429,0.44,0.43,0.395,0.386,0.385,0.447,0.331,0.312,0.446,0.357,0.45,0.413,0.391,0.366,0.437,0.388,0.385,0.344,0.435,0.465,0.468,0.38,0.311,0.451,0.359,0.391,0.462,0.332,0.455,0.356,0.483,0.394,0.382,0.387,0.349,0.466,0.404,0.403,0.323,0.383,0.416,0.43,0.417,0.386,0.435,0.421,0.308,0.405,0.385,0.385,0.418,0.345,0.458,0.416,0.409,0.398,0.416	0.361,0.451,0.656,0.899,1.0,0.792,0.459,0.741,0.864,1.0,0.718	-0.318
25542	ENSG00000117859.14	OSBPL9	105	chr1	+	52227538	52227643	52231493	52231653	52226377	52226452	52238276	52238395	25542	153,145,125,110,178,177,31,153,155,113,182,32,142,101,209,149,223,239,114,211,112,159,42,105,97,119,67,149,226,132,99,72,219,193,206,205,192,140,117,153,192,211,56,185,130,216,98,170,203,51,62,71,92,167,140,97,138,73,22,149,72,39,199,169,143,365,105,162,103,73,111,175,50,84,165,52,193,115,56,142,91,120,95,140,195,143,27,158,121,43,99,196,172,224,71,193,202,185,69,70,112,91,112,171,142,195,135,140	128,104,95,111,124,133,29,136,127,79,158,25,103,80,163,98,161,156,93,184,104,109,35,107,111,91,71,131,181,121,103,64,170,150,184,181,147,128,93,110,123,161,46,123,96,171,67,157,167,49,52,72,70,106,138,84,98,65,15,144,57,37,157,139,112,304,126,131,94,51,80,187,29,73,111,49,166,88,57,112,85,101,73,122,144,115,36,135,103,41,98,171,143,182,73,167,143,167,50,44,100,86,71,121,145,140,90,129	5,23,21,19,1,14,2,17,9,9,23	1,10,1,1,0,1,0,3,0,1,2	180	235	0	0	0.609,0.645,0.632,0.564,0.652,0.635,0.583,0.595,0.614,0.651,0.601,0.626,0.643,0.622,0.626,0.665,0.644,0.667,0.615,0.6,0.584,0.656,0.61,0.562,0.533,0.631,0.552,0.598,0.62,0.587,0.557,0.595,0.627,0.627,0.594,0.597,0.63,0.588,0.622,0.645,0.671,0.631,0.614,0.663,0.639,0.623,0.656,0.586,0.613,0.576,0.609,0.563,0.632,0.673,0.57,0.601,0.648,0.595,0.657,0.575,0.623,0.579,0.623,0.614,0.625,0.611,0.521,0.618,0.589,0.651,0.644,0.55,0.692,0.6,0.66,0.581,0.603,0.63,0.562,0.623,0.583,0.608,0.629,0.6,0.639,0.619,0.495,0.604,0.605,0.578,0.569,0.599,0.611,0.616,0.559,0.601,0.648,0.591,0.643,0.675,0.594,0.58,0.673,0.649,0.561,0.645,0.662,0.586	0.867,0.75,0.965,0.961,1.0,0.948,1.0,0.881,1.0,0.922,0.938	-0.318
50033	ENSG00000163798.9	SLC4A1AP	112	chr2	+	27905114	27905226	27907903	27908144	27900604	27900791	27910800	27910887	50033	82,151,174,194,114,144,21,156,99,122,117,33,112,138,99,130,131,141,110,167,128,123,50,75,116,175,81,104,103,123,148,169,162,193,155,210,257,151,173,149,167,194,54,136,228,159,78,169,146,73,48,87,76,121,129,107,108,126,31,97,151,20,150,98,103,148,170,168,77,97,139,172,49,200,183,110,198,150,37,127,143,77,150,117,162,162,47,149,125,131,137,135,132,196,101,175,144,134,42,85,79,95,131,251,139,163,136,136	238,432,432,461,438,432,69,445,265,310,398,88,342,445,270,422,410,381,390,498,415,312,154,326,405,471,240,352,341,324,396,427,608,435,417,419,661,547,495,519,392,599,227,344,453,420,229,467,395,215,159,261,292,427,472,300,343,274,76,349,319,74,419,320,284,428,483,476,222,293,383,444,118,578,549,307,508,469,231,302,430,286,383,374,534,369,151,415,349,342,394,419,435,515,286,530,512,402,178,261,235,258,341,611,369,479,438,445	10,50,45,83,5,37,8,28,44,7,39	15,44,27,35,0,35,16,20,19,19,16	187	316	4.22662e-13	2.82162e-12	0.368,0.371,0.405,0.416,0.305,0.36,0.34,0.372,0.387,0.399,0.332,0.388,0.356,0.344,0.383,0.342,0.351,0.385,0.323,0.362,0.343,0.4,0.354,0.28,0.326,0.386,0.363,0.333,0.338,0.391,0.387,0.401,0.31,0.428,0.386,0.459,0.397,0.318,0.371,0.327,0.419,0.354,0.287,0.401,0.46,0.39,0.365,0.379,0.384,0.365,0.338,0.36,0.305,0.324,0.316,0.376,0.347,0.437,0.408,0.32,0.444,0.314,0.377,0.341,0.38,0.369,0.373,0.374,0.37,0.359,0.38,0.396,0.412,0.369,0.36,0.377,0.397,0.351,0.213,0.415,0.36,0.313,0.398,0.346,0.339,0.426,0.345,0.378,0.377,0.393,0.37,0.353,0.339,0.391,0.374,0.358,0.322,0.36,0.285,0.355,0.362,0.384,0.394,0.41,0.389,0.365,0.344,0.341	0.53,0.658,0.738,0.8,1.0,0.641,0.458,0.703,0.796,0.384,0.805	-0.318
8619	ENSG00000135720.8	DYNC1LI2	118	chr16	-	66761590	66761708	66762103	66762145	66759730	66759847	66762942	66763002	8619	173,98,109,90,187,56,5,93,112,247,304,18,161,98,181,98,179,227,81,76,73,136,26,77,49,154,77,402,142,223,210,150,227,172,231,271,122,114,123,99,234,254,99,119,140,149,75,112,159,64,70,60,70,138,124,38,92,81,5,163,22,54,304,112,199,106,203,291,147,133,124,171,64,103,215,30,147,137,75,151,151,133,235,89,160,135,34,289,107,37,108,157,157,169,91,235,234,159,48,98,88,116,136,168,198,69,158,144	300,182,302,192,417,112,12,187,201,524,610,30,381,228,336,238,306,488,158,176,203,293,65,196,113,275,171,733,269,450,449,305,531,414,571,662,308,243,206,186,509,573,139,207,270,285,164,223,311,144,127,102,133,238,227,110,275,191,23,273,75,93,537,186,419,222,396,590,306,237,252,477,201,200,426,50,333,347,118,296,302,271,500,167,344,297,65,515,193,122,198,363,335,361,199,455,488,280,99,176,161,217,230,379,382,149,335,259	6,22,11,14,8,16,48,41,28,9,36	9,11,4,15,1,8,28,21,6,2,27	117	193	0	0	0.488,0.47,0.373,0.436,0.425,0.452,0.407,0.451,0.479,0.437,0.451,0.497,0.411,0.415,0.471,0.404,0.491,0.434,0.458,0.416,0.372,0.434,0.398,0.393,0.417,0.48,0.426,0.475,0.465,0.45,0.436,0.448,0.414,0.407,0.4,0.403,0.395,0.436,0.496,0.468,0.431,0.422,0.54,0.487,0.461,0.463,0.43,0.453,0.458,0.423,0.476,0.492,0.465,0.489,0.474,0.363,0.356,0.412,0.264,0.496,0.326,0.489,0.483,0.498,0.439,0.441,0.458,0.449,0.442,0.481,0.448,0.372,0.344,0.459,0.454,0.497,0.421,0.394,0.512,0.457,0.452,0.447,0.437,0.468,0.434,0.429,0.463,0.481,0.478,0.333,0.474,0.416,0.436,0.436,0.43,0.46,0.442,0.484,0.444,0.479,0.474,0.469,0.494,0.422,0.461,0.433,0.438,0.478	0.524,0.767,0.819,0.606,0.93,0.767,0.739,0.763,0.885,0.881,0.687	-0.318
31058	ENSG00000197712.7	FAM114A1	124	chr4	+	38924390	38924514	38930862	38930954	38916541	38916694	38933071	38933233	31058	88,245,26,95,125,365,26,98,171,55,89,13,61,103,89,184,161,65,31,349,74,90,36,31,101,61,86,111,48,78,77,116,134,58,139,55,203,120,112,140,116,145,115,164,116,106,28,64,153,23,15,51,52,100,134,51,115,31,29,145,68,16,51,193,96,135,89,81,102,39,70,165,8,57,48,67,64,33,31,139,36,120,68,94,87,99,49,190,105,234,101,77,125,115,75,141,85,56,37,34,111,98,54,71,115,71,91,56	78,160,33,85,97,274,24,67,93,53,61,11,41,75,66,117,107,50,20,255,35,52,15,13,88,35,53,84,28,54,50,92,103,34,130,46,154,72,70,91,70,58,66,89,80,67,21,80,85,8,10,35,34,57,113,37,88,25,20,101,36,23,35,90,83,113,67,59,53,41,52,133,4,50,38,46,75,33,19,99,17,56,53,66,48,51,34,122,90,178,66,44,89,93,36,89,83,32,27,24,76,73,30,60,80,53,48,25	5,8,3,17,2,7,11,12,6,2,11	0,0,0,3,2,0,0,1,2,1,0	199	167	3.33067e-16	2.60001e-15	0.486,0.562,0.398,0.484,0.52,0.528,0.476,0.551,0.607,0.465,0.55,0.498,0.555,0.535,0.531,0.569,0.558,0.522,0.565,0.535,0.64,0.592,0.668,0.667,0.491,0.594,0.577,0.526,0.59,0.548,0.564,0.514,0.522,0.589,0.473,0.501,0.525,0.583,0.573,0.564,0.582,0.677,0.594,0.607,0.549,0.57,0.528,0.402,0.602,0.707,0.557,0.55,0.562,0.596,0.499,0.536,0.523,0.51,0.549,0.546,0.613,0.369,0.55,0.643,0.493,0.501,0.527,0.535,0.618,0.444,0.53,0.51,0.627,0.489,0.515,0.55,0.417,0.456,0.578,0.541,0.64,0.643,0.518,0.544,0.603,0.62,0.547,0.567,0.495,0.525,0.562,0.595,0.541,0.509,0.636,0.571,0.462,0.595,0.535,0.543,0.551,0.53,0.602,0.498,0.547,0.529,0.614,0.653	1.0,1.0,1.0,0.826,0.456,1.0,1.0,0.91,0.716,0.627,1.0	-0.318
636	ENSG00000054611.9	TBC1D22A	128	chr22	+	47432966	47433094	47507403	47507499	47393529	47393605	47569140	47569726	636	157,198,115,110,132,246,68,197,78,148,107,29,142,217,155,192,216,109,133,247,215,144,83,91,204,65,64,95,227,138,111,134,117,123,125,135,177,95,337,237,175,193,89,90,98,157,69,163,141,174,94,80,62,159,318,62,143,69,16,98,92,56,159,185,218,126,152,103,108,111,118,109,60,147,110,152,121,167,102,162,153,185,122,118,106,167,56,225,129,151,130,100,137,227,176,136,184,118,174,87,108,136,146,109,106,243,153,142	78,108,56,82,71,124,34,114,43,58,62,15,63,128,86,105,94,63,76,129,122,75,36,39,109,39,22,40,126,84,76,60,76,81,97,100,89,54,214,111,85,122,41,53,69,104,61,97,85,79,53,59,29,96,169,57,98,57,17,58,56,15,86,105,109,48,76,56,53,51,74,90,49,105,59,116,90,119,53,85,94,109,79,71,65,78,33,120,88,68,62,58,72,121,87,73,100,71,97,48,69,51,51,65,65,104,61,80	13,6,9,14,4,23,9,15,13,13,17	0,3,2,0,0,0,1,2,0,0,1	203	171	0	0	0.629,0.607,0.634,0.531,0.61,0.626,0.628,0.593,0.604,0.682,0.592,0.62,0.655,0.588,0.603,0.606,0.659,0.593,0.596,0.617,0.598,0.618,0.66,0.663,0.612,0.584,0.71,0.667,0.603,0.581,0.552,0.653,0.565,0.561,0.521,0.532,0.626,0.597,0.57,0.643,0.634,0.571,0.646,0.589,0.545,0.56,0.488,0.586,0.583,0.65,0.599,0.533,0.643,0.582,0.613,0.478,0.551,0.505,0.442,0.587,0.581,0.759,0.609,0.597,0.628,0.689,0.628,0.608,0.632,0.647,0.573,0.505,0.508,0.541,0.611,0.525,0.531,0.542,0.618,0.616,0.578,0.588,0.565,0.583,0.579,0.643,0.588,0.612,0.553,0.652,0.638,0.592,0.616,0.612,0.63,0.611,0.608,0.583,0.602,0.604,0.569,0.692,0.707,0.586,0.579,0.663,0.679,0.599	1.0,0.628,0.791,1.0,1.0,1.0,0.883,0.863,1.0,1.0,0.935	-0.318
48474	ENSG00000106692.9	FKTN	134	chr9	+	108380239	108380373	108382214	108382342	108377558	108377688	108397331	108397429	48474	21,16,10,19,20,30,4,11,44,16,33,2,22,11,15,17,17,35,14,24,13,26,7,8,12,16,17,28,25,32,26,18,59,37,55,43,59,22,11,10,30,27,20,32,12,44,7,21,12,3,2,10,11,32,22,7,14,12,4,12,5,11,37,10,40,27,33,36,14,4,14,34,7,10,21,8,21,8,11,29,17,18,27,8,22,30,7,48,20,11,11,22,23,25,22,54,34,21,16,3,27,17,6,34,12,22,18,18	15,16,19,10,30,30,2,8,28,18,16,1,15,15,15,16,10,29,6,32,6,14,6,7,15,15,17,24,15,21,55,11,54,35,26,32,47,18,7,7,34,25,13,27,21,14,2,18,27,7,6,11,4,32,19,10,15,9,2,10,7,1,20,14,41,22,20,26,17,8,9,18,7,12,20,10,27,15,9,25,11,14,18,8,19,19,9,31,13,2,17,18,15,25,8,41,34,31,12,1,21,17,4,35,9,23,20,10	10,28,17,27,3,27,22,7,31,16,20	1,11,1,5,0,7,1,8,1,2,1	209	203	5.9952e-15	4.42429e-14	0.576,0.493,0.338,0.649,0.393,0.493,0.66,0.572,0.604,0.463,0.667,0.66,0.588,0.416,0.493,0.508,0.623,0.54,0.694,0.421,0.678,0.643,0.531,0.526,0.437,0.509,0.493,0.531,0.618,0.597,0.315,0.614,0.515,0.507,0.673,0.566,0.549,0.543,0.604,0.581,0.462,0.512,0.599,0.535,0.357,0.753,0.773,0.531,0.302,0.294,0.245,0.469,0.728,0.493,0.529,0.405,0.475,0.564,0.66,0.538,0.41,0.914,0.642,0.41,0.487,0.544,0.616,0.574,0.444,0.327,0.602,0.647,0.493,0.447,0.505,0.437,0.43,0.341,0.543,0.53,0.6,0.555,0.593,0.493,0.529,0.605,0.43,0.601,0.599,0.842,0.386,0.543,0.598,0.493,0.728,0.561,0.493,0.397,0.564,0.744,0.555,0.493,0.593,0.485,0.564,0.482,0.466,0.636	0.907,0.712,0.943,0.84,1.0,0.789,0.955,0.459,0.968,0.886,0.951	-0.318
51468	ENSG00000125944.14	HNRNPR	136	chr1	-	23648020	23648156	23650048	23650225	23640045	23640195	23660010	23660124	51468	509,432,758,314,817,479,66,300,484,611,756,48,802,405,762,464,409,784,391,553,489,697,240,337,325,600,259,665,935,620,746,363,440,526,760,848,414,1154,442,507,952,1173,465,539,660,628,347,964,697,354,393,261,369,615,348,295,466,244,116,435,167,207,725,474,1044,639,719,1088,542,340,428,504,214,446,935,226,532,512,290,627,397,381,814,599,873,1124,188,1038,582,435,614,665,521,729,473,762,639,770,275,242,424,314,709,906,462,549,748,373	233,214,353,143,341,231,30,156,217,306,348,26,435,235,366,232,195,403,219,275,243,343,113,187,154,322,152,297,484,315,409,215,277,277,387,468,225,635,256,240,466,552,214,274,374,353,172,474,333,176,178,133,205,326,208,164,183,148,44,257,100,120,414,233,522,341,359,579,293,199,213,242,115,240,488,116,256,243,136,300,217,178,408,373,488,578,91,531,263,190,290,320,237,369,252,429,354,370,167,134,227,129,359,471,277,304,380,209	25,96,51,65,11,56,28,93,41,23,64	0,52,0,0,0,0,0,0,8,2,0	252	211	0	0	0.647,0.628,0.643,0.648,0.667,0.635,0.648,0.617,0.651,0.626,0.645,0.607,0.607,0.591,0.635,0.626,0.637,0.62,0.599,0.627,0.628,0.63,0.64,0.601,0.639,0.609,0.588,0.652,0.618,0.622,0.604,0.586,0.571,0.614,0.622,0.603,0.606,0.603,0.591,0.639,0.631,0.64,0.645,0.622,0.596,0.598,0.628,0.63,0.637,0.627,0.649,0.622,0.601,0.612,0.583,0.601,0.681,0.58,0.688,0.586,0.583,0.591,0.595,0.63,0.626,0.611,0.626,0.611,0.608,0.589,0.627,0.636,0.609,0.609,0.616,0.62,0.635,0.638,0.641,0.636,0.605,0.642,0.626,0.573,0.6,0.62,0.634,0.621,0.649,0.657,0.639,0.635,0.648,0.623,0.611,0.598,0.602,0.635,0.58,0.602,0.61,0.671,0.623,0.617,0.583,0.602,0.622,0.599	1.0,0.607,1.0,1.0,1.0,1.0,1.0,1.0,0.811,0.906,1.0	-0.318
30555	ENSG00000174227.11	PIGG	213	chr4	+	509761	509974	517247	517702	502617	502759	520827	521019	30555	160,202,140,148,207,183,29,120,200,214,222,42,148,184,202,181,244,253,120,342,171,238,39,150,175,275,145,287,198,195,140,201,313,301,255,336,163,264,245,252,276,441,115,195,434,293,77,217,239,109,98,143,149,187,216,114,160,148,23,207,73,30,218,236,193,136,191,372,163,94,139,280,40,209,252,143,299,141,60,308,169,184,243,145,324,262,82,282,124,86,157,224,167,272,187,237,235,197,170,118,167,194,165,216,330,160,220,132	292,287,245,230,478,331,62,252,305,469,490,72,268,351,406,417,336,433,211,493,286,361,143,335,344,584,152,631,476,329,186,362,526,368,356,480,287,447,332,417,447,713,157,318,680,398,155,257,432,186,150,311,273,343,380,245,351,248,26,398,202,80,394,321,342,309,297,483,463,235,335,384,84,462,421,385,376,243,124,635,270,322,576,285,550,403,124,433,192,192,318,552,426,479,450,418,415,246,334,289,380,395,314,416,411,248,307,256	10,3,1,0,4,15,3,9,6,6,13	2,8,0,4,0,4,0,0,1,0,1	288	530	2.38323e-11	1.45725e-10	0.502,0.564,0.513,0.542,0.443,0.504,0.463,0.467,0.547,0.456,0.455,0.518,0.504,0.491,0.478,0.444,0.572,0.518,0.511,0.561,0.524,0.548,0.334,0.452,0.484,0.464,0.637,0.456,0.434,0.522,0.581,0.505,0.523,0.601,0.569,0.563,0.511,0.521,0.576,0.527,0.532,0.532,0.574,0.53,0.54,0.575,0.478,0.608,0.504,0.519,0.546,0.458,0.501,0.501,0.511,0.461,0.456,0.523,0.619,0.489,0.399,0.408,0.505,0.575,0.509,0.448,0.542,0.586,0.393,0.424,0.433,0.573,0.467,0.454,0.524,0.406,0.594,0.516,0.471,0.472,0.535,0.513,0.437,0.484,0.52,0.545,0.549,0.545,0.543,0.452,0.476,0.428,0.419,0.511,0.433,0.511,0.51,0.596,0.484,0.429,0.447,0.475,0.492,0.489,0.596,0.543,0.569,0.487	0.902,0.408,1.0,0.0,1.0,0.873,1.0,1.0,0.917,1.0,0.96	-0.318
35772	ENSG00000153046.13	CDYL	257	chr6	+	4935748	4936005	4952499	4952643	4776675	4777041	4954131	4954744	35772	197,83,217,82,221,58,16,78,119,200,174,29,200,149,121,123,153,265,70,144,125,137,64,109,166,119,64,217,138,195,230,73,261,146,244,195,523,250,97,131,232,300,101,156,143,218,75,209,196,130,115,125,100,179,134,98,130,47,34,157,44,45,253,119,195,193,290,179,180,80,133,164,60,93,191,62,262,165,60,142,83,116,168,189,224,327,62,219,168,114,112,179,201,309,144,224,264,227,105,76,107,53,180,230,216,189,167,168	165,109,186,84,228,72,19,99,126,199,184,19,189,136,145,165,119,195,96,150,135,129,71,137,142,158,58,200,162,122,198,44,212,114,170,188,480,164,72,124,200,292,108,161,113,176,91,231,207,120,100,161,101,159,135,88,101,40,15,130,41,63,192,111,206,220,329,146,191,143,144,134,57,123,168,93,163,155,73,123,96,126,149,152,204,296,51,202,106,122,63,212,212,338,118,213,274,207,122,127,106,49,135,198,165,170,161,175	14,4,13,11,1,1,14,7,0,5,14	0,8,1,11,0,0,0,2,4,1,0	332	219	2.63834e-05	0.000109246	0.441,0.334,0.435,0.392,0.39,0.347,0.357,0.342,0.384,0.399,0.384,0.502,0.411,0.42,0.355,0.33,0.459,0.473,0.325,0.388,0.379,0.412,0.373,0.344,0.435,0.332,0.421,0.417,0.36,0.513,0.434,0.523,0.448,0.458,0.486,0.406,0.418,0.501,0.471,0.411,0.433,0.404,0.382,0.39,0.455,0.45,0.352,0.374,0.384,0.417,0.431,0.339,0.395,0.426,0.396,0.423,0.459,0.437,0.599,0.443,0.414,0.32,0.465,0.414,0.384,0.367,0.368,0.447,0.383,0.27,0.379,0.447,0.41,0.333,0.429,0.305,0.515,0.413,0.352,0.432,0.363,0.378,0.427,0.451,0.42,0.422,0.445,0.417,0.511,0.381,0.54,0.358,0.385,0.376,0.446,0.41,0.389,0.42,0.362,0.283,0.4,0.416,0.468,0.434,0.463,0.423,0.406,0.388	1.0,0.248,0.896,0.397,1.0,1.0,1.0,0.698,0.0,0.767,1.0	-0.318
8905	ENSG00000099381.12	SETD1A	271	chr16	+	30972587	30972858	30974753	30974875	30970411	30970507	30975414	30975516	8905	82,52,106,26,102,48,4,30,75,78,115,12,80,60,84,91,103,196,28,92,81,131,20,39,55,80,44,208,125,91,85,80,99,110,158,134,193,165,37,43,142,171,58,64,113,115,29,105,130,40,54,25,96,111,43,17,104,33,9,105,7,31,129,95,161,141,147,259,83,66,66,107,22,52,126,14,82,106,39,142,63,63,130,123,64,198,15,122,36,57,52,162,134,143,108,178,137,76,137,33,70,53,94,106,108,66,146,73	29,17,27,11,34,20,3,13,23,28,53,4,32,30,42,16,43,54,13,28,26,59,0,15,16,17,11,83,51,22,23,26,27,44,51,58,57,45,20,18,61,43,19,40,29,38,10,28,37,15,18,9,33,25,17,4,42,16,4,42,3,7,26,27,53,59,51,84,35,18,14,33,22,15,51,9,21,28,26,59,24,18,47,32,21,53,2,50,16,13,25,66,42,46,40,70,58,13,37,10,23,23,32,34,26,15,37,23	15,35,26,29,2,29,22,12,21,8,13	0,4,1,3,0,0,2,0,1,0,0	346	197	0	0	0.617,0.635,0.691,0.574,0.631,0.577,0.432,0.568,0.65,0.613,0.553,0.631,0.587,0.532,0.532,0.764,0.577,0.674,0.551,0.652,0.639,0.558,1.0,0.597,0.662,0.728,0.695,0.588,0.583,0.702,0.678,0.637,0.676,0.587,0.638,0.568,0.658,0.676,0.513,0.576,0.57,0.694,0.635,0.477,0.689,0.633,0.623,0.681,0.667,0.603,0.631,0.613,0.624,0.717,0.59,0.708,0.585,0.54,0.562,0.587,0.571,0.716,0.739,0.667,0.634,0.576,0.621,0.637,0.575,0.676,0.729,0.649,0.363,0.664,0.584,0.47,0.69,0.683,0.461,0.578,0.599,0.666,0.612,0.686,0.634,0.68,0.81,0.581,0.562,0.714,0.542,0.583,0.645,0.639,0.606,0.591,0.574,0.769,0.678,0.653,0.634,0.567,0.626,0.64,0.703,0.715,0.692,0.644	1.0,0.833,0.937,0.846,1.0,1.0,0.862,1.0,0.923,1.0,1.0	-0.318
49103	ENSG00000126883.12	NUP214	475	chr9	+	134019666	134020141	134021515	134021691	134015935	134016097	134022873	134022971	49103	138,84,187,80,329,94,3,47,142,112,180,24,165,85,209,88,100,254,51,190,80,269,23,94,64,149,62,349,164,158,118,118,127,241,204,309,272,221,124,71,214,258,75,108,261,257,53,262,230,78,42,28,85,229,64,31,150,259,32,99,15,43,215,105,328,203,302,404,177,75,99,134,67,120,162,47,87,99,60,267,138,65,202,136,111,234,30,345,138,134,38,221,192,248,79,312,229,92,171,43,119,77,159,369,136,148,208,75	44,24,48,25,100,44,6,15,41,35,65,5,58,15,60,36,32,83,25,75,32,72,8,34,21,43,26,91,51,30,49,20,50,48,56,101,88,78,21,15,74,108,21,36,77,88,25,86,85,20,13,4,21,72,20,8,57,75,13,28,0,7,67,25,123,77,99,129,77,36,40,32,20,40,67,20,26,58,18,82,41,31,57,38,26,79,5,118,41,49,11,63,52,52,23,91,80,35,69,17,55,25,52,163,43,33,79,25	80,72,83,65,9,48,19,80,48,38,81	2,13,5,8,0,1,0,2,2,2,2	550	251	0	0	0.589,0.615,0.64,0.594,0.6,0.494,0.186,0.588,0.612,0.594,0.558,0.687,0.565,0.721,0.614,0.527,0.588,0.583,0.482,0.536,0.533,0.63,0.567,0.558,0.582,0.613,0.521,0.636,0.595,0.706,0.524,0.729,0.537,0.696,0.624,0.583,0.585,0.564,0.729,0.684,0.569,0.522,0.62,0.578,0.607,0.571,0.492,0.582,0.553,0.64,0.596,0.762,0.649,0.592,0.594,0.639,0.546,0.612,0.529,0.617,1.0,0.737,0.594,0.657,0.549,0.546,0.582,0.588,0.512,0.487,0.53,0.656,0.605,0.578,0.525,0.517,0.604,0.438,0.603,0.598,0.606,0.489,0.618,0.62,0.661,0.575,0.732,0.572,0.606,0.555,0.612,0.616,0.628,0.685,0.611,0.61,0.566,0.545,0.531,0.536,0.497,0.584,0.583,0.508,0.591,0.672,0.546,0.578	0.948,0.717,0.883,0.788,1.0,0.956,1.0,0.948,0.916,0.897,0.949	-0.318
50389	ENSG00000150477.10	KIAA1328	656	chr18	+	34646852	34647508	34740162	34740344	34539270	34539398	34752935	34753044	50389	73,60,48,51,81,25,11,24,109,44,86,8,51,37,65,38,51,89,33,46,37,50,7,29,43,41,21,92,88,27,51,35,85,76,96,120,77,50,33,36,101,65,57,63,63,102,33,96,75,43,41,43,47,49,40,19,56,27,14,32,28,22,121,56,130,79,53,36,84,27,44,76,28,39,57,10,86,31,14,63,44,30,112,31,56,100,7,57,36,26,43,54,69,51,38,86,98,87,48,18,63,33,41,98,63,51,57,31	17,15,30,12,39,12,2,11,16,12,45,3,17,13,14,16,19,20,14,15,21,13,3,11,10,20,4,24,21,11,11,7,16,16,26,25,11,17,12,12,27,33,12,23,16,31,13,32,32,13,14,11,16,15,14,8,12,8,8,12,6,5,36,24,35,17,9,10,23,16,11,19,10,15,26,2,17,12,3,32,22,7,19,13,21,18,3,23,17,6,13,14,30,11,18,20,34,21,20,7,22,13,15,31,37,17,20,15	60,182,154,193,26,124,98,110,156,69,150	5,23,8,7,2,6,9,9,6,0,15	731	257	0	0	0.602,0.584,0.36,0.599,0.422,0.423,0.659,0.434,0.705,0.563,0.402,0.484,0.513,0.5,0.62,0.455,0.486,0.61,0.453,0.519,0.383,0.575,0.451,0.481,0.602,0.419,0.649,0.574,0.596,0.463,0.62,0.637,0.651,0.625,0.565,0.628,0.711,0.508,0.492,0.513,0.568,0.409,0.625,0.491,0.581,0.536,0.472,0.513,0.452,0.538,0.507,0.579,0.508,0.535,0.501,0.455,0.621,0.543,0.381,0.484,0.621,0.607,0.542,0.451,0.566,0.62,0.674,0.559,0.562,0.372,0.584,0.584,0.496,0.478,0.435,0.637,0.64,0.476,0.621,0.409,0.413,0.601,0.675,0.456,0.484,0.661,0.451,0.466,0.427,0.604,0.538,0.576,0.447,0.62,0.426,0.602,0.503,0.593,0.458,0.475,0.502,0.472,0.49,0.526,0.374,0.513,0.5,0.421	0.808,0.736,0.871,0.906,0.82,0.879,0.793,0.811,0.901,1.0,0.779	-0.318
1429	ENSG00000070413.14	DGCR2	902	chr22	-	19028570	19029472	19035952	19036156	19025349	19026634	19044498	19044566	1429	568,265,391,157,519,219,47,114,281,445,480,76,495,465,583,381,450,763,276,621,331,490,135,392,269,513,123,313,519,236,318,408,305,540,733,511,341,236,199,329,600,770,256,205,333,516,129,611,350,435,260,228,334,674,440,216,457,287,21,269,156,261,870,389,884,378,871,457,196,311,406,356,267,415,872,287,541,657,283,423,417,445,452,396,189,748,66,1196,476,331,541,507,241,667,279,504,619,259,580,196,262,320,646,454,505,528,526,431	1069,400,647,230,840,360,71,264,470,730,925,103,936,790,987,650,816,1186,496,910,611,896,301,809,487,1002,183,514,920,392,431,656,558,763,1016,816,587,411,338,554,1092,1368,459,391,504,788,319,1036,587,695,455,448,579,1029,672,407,773,436,53,441,207,407,1333,575,1589,733,1485,737,352,637,596,483,445,669,1266,436,740,1007,431,708,653,800,817,555,302,1268,97,1822,702,525,814,766,453,1133,538,828,1156,409,1051,373,451,550,889,661,693,833,1003,749	36,25,36,20,2,23,6,9,13,6,11	0,2,0,0,0,3,0,0,0,0,0	279	977	0	0	0.65,0.699,0.679,0.705,0.684,0.681,0.699,0.602,0.677,0.681,0.645,0.721,0.649,0.673,0.674,0.672,0.659,0.693,0.661,0.705,0.655,0.657,0.611,0.629,0.659,0.642,0.702,0.681,0.664,0.678,0.721,0.685,0.657,0.713,0.716,0.687,0.67,0.668,0.673,0.675,0.658,0.663,0.661,0.647,0.698,0.696,0.586,0.674,0.676,0.687,0.667,0.641,0.669,0.696,0.696,0.65,0.674,0.697,0.581,0.681,0.725,0.692,0.696,0.703,0.661,0.644,0.673,0.685,0.661,0.631,0.705,0.721,0.678,0.685,0.707,0.697,0.719,0.696,0.697,0.677,0.691,0.661,0.66,0.714,0.687,0.674,0.704,0.697,0.704,0.688,0.699,0.699,0.651,0.673,0.645,0.681,0.652,0.689,0.659,0.648,0.67,0.671,0.718,0.706,0.718,0.689,0.647,0.668	1.0,0.978,1.0,1.0,1.0,0.964,1.0,1.0,1.0,1.0,1.0	-0.318
41913	ENSG00000146648.11	EGFR	69	chr7	+	55218986	55219055	55220238	55220357	55214298	55214433	55221703	55221845	41913	8,5,611,8,901,6,5,11,61,385,631,5,19,23,2736,16,19,176,4,35,199,76,4,709,44,1250,185,119,1219,43,55,33,13,1093,188,2029,51,31,8,21,1432,1793,12,62,640,73,14,149,982,110,424,77,7025,1991,4,24,253,300,5,19,64,6,116,570,7,61,118,765,368,15,216,19,421,5,105,10,443,268,13,40,53,1658,4779,249,161,7293,12,52,13,20,65,1235,1546,61,1249,45,2305,1331,18,749,8,57,31,46,46,17,422,39	24,18,899,13,1152,14,2,16,63,499,871,5,38,36,3782,20,36,225,1,38,290,116,11,1096,82,1710,219,169,1677,57,66,60,18,1420,325,2713,52,43,9,22,1723,2468,10,70,857,79,33,173,1400,134,591,105,10272,2592,13,47,468,433,12,43,47,15,133,740,9,88,124,1002,485,12,283,29,651,9,152,6,700,428,18,47,45,2531,6770,355,242,8785,16,77,12,26,113,1739,2126,95,1781,55,3049,1869,32,1067,14,95,50,70,59,7,597,45	37,26,38,41,0,33,5,2,18,6,20	7,21,1,8,1,10,0,0,4,0,3	144	194	8.0651e-12	5.05596e-11	0.31,0.272,0.478,0.453,0.513,0.366,0.771,0.481,0.566,0.51,0.494,0.574,0.402,0.463,0.494,0.519,0.416,0.513,0.843,0.554,0.48,0.469,0.329,0.466,0.42,0.496,0.532,0.487,0.495,0.504,0.529,0.426,0.493,0.509,0.438,0.502,0.569,0.493,0.545,0.563,0.528,0.495,0.618,0.544,0.502,0.555,0.364,0.537,0.486,0.525,0.491,0.497,0.48,0.509,0.293,0.408,0.421,0.483,0.36,0.373,0.647,0.35,0.54,0.509,0.512,0.483,0.562,0.507,0.505,0.627,0.507,0.469,0.466,0.428,0.482,0.692,0.46,0.458,0.493,0.534,0.613,0.469,0.487,0.486,0.473,0.528,0.503,0.476,0.593,0.509,0.437,0.489,0.495,0.464,0.486,0.524,0.505,0.49,0.431,0.486,0.435,0.447,0.455,0.47,0.512,0.766,0.488,0.539	0.877,0.625,0.981,0.873,0.0,0.816,1.0,1.0,0.858,1.0,0.9	-0.317
14378	ENSG00000151332.14	MBIP	98	chr14	-	36777297	36777395	36780778	36780931	36769990	36770029	36781164	36781230	14378	124,140,287,146,175,110,40,157,124,188,198,25,218,151,124,216,251,187,246,86,147,74,113,242,133,259,60,156,205,263,222,91,226,230,288,204,432,128,148,163,214,370,95,254,145,261,100,299,238,161,147,195,79,227,203,178,111,194,41,138,134,44,301,93,143,281,242,145,227,102,145,222,59,124,305,195,191,186,70,148,131,150,110,118,195,197,58,160,89,112,125,194,77,241,132,185,227,226,98,112,175,79,175,289,230,161,167,206	75,99,175,109,107,78,20,103,86,111,133,25,136,102,66,113,156,145,193,68,108,59,56,159,87,170,52,87,100,173,125,62,108,107,158,160,256,99,92,88,136,226,42,158,93,165,72,214,115,90,87,100,41,119,119,90,80,76,34,75,99,21,206,61,88,164,137,95,147,54,107,151,31,64,174,112,126,125,35,87,80,82,53,93,132,107,37,84,62,70,92,76,60,116,78,123,128,162,51,60,109,42,137,181,184,120,91,133	51,63,66,120,9,66,21,80,43,42,54	2,15,5,5,6,2,0,13,4,4,5	228	173	0	0	0.556,0.518,0.554,0.504,0.554,0.517,0.603,0.536,0.522,0.562,0.53,0.431,0.549,0.529,0.588,0.592,0.55,0.495,0.492,0.49,0.508,0.488,0.605,0.536,0.537,0.536,0.467,0.576,0.609,0.536,0.574,0.527,0.614,0.62,0.58,0.492,0.561,0.495,0.55,0.584,0.544,0.554,0.632,0.55,0.542,0.546,0.513,0.515,0.611,0.576,0.562,0.597,0.594,0.591,0.564,0.6,0.513,0.66,0.478,0.583,0.507,0.614,0.526,0.536,0.552,0.565,0.573,0.537,0.54,0.589,0.507,0.527,0.591,0.595,0.571,0.569,0.535,0.53,0.603,0.563,0.554,0.581,0.612,0.491,0.529,0.583,0.543,0.591,0.521,0.548,0.508,0.66,0.493,0.612,0.562,0.533,0.574,0.514,0.593,0.586,0.549,0.588,0.492,0.548,0.487,0.504,0.582,0.54	0.951,0.761,0.909,0.948,0.532,0.962,1.0,0.824,0.891,0.888,0.891	-0.317
36023	ENSG00000135387.15	CAPRIN1	111	chr11	+	34111725	34111836	34113452	34113603	34110941	34111003	34118025	34118220	36023	479,485,903,484,958,761,70,313,768,834,850,119,928,441,808,767,663,1236,419,1063,572,934,244,442,511,832,340,587,901,586,760,523,726,994,1058,980,815,704,592,602,1060,1029,609,620,665,824,308,1226,813,372,373,418,457,797,519,300,532,372,118,541,241,214,931,466,764,615,783,598,597,377,474,412,273,409,1102,361,731,630,305,681,487,506,938,572,849,926,228,1191,397,494,613,607,592,1131,799,1213,1011,783,364,348,385,456,630,954,744,637,802,638	625,627,1585,722,1237,1102,122,540,1190,1156,1043,148,1276,571,1094,1037,999,1518,621,1277,815,1174,355,605,727,1134,472,826,1356,865,1107,807,1102,1335,1711,1453,1144,1002,766,800,1361,1578,763,882,930,1126,437,1464,1157,616,531,651,645,1122,754,578,869,678,168,821,487,341,1167,676,1056,897,1078,841,891,563,744,800,522,714,1851,780,1263,1080,444,904,611,742,1468,809,1217,1349,284,1405,620,746,920,936,813,1476,1065,1509,1342,1196,533,439,585,579,791,1368,1128,1030,1094,981	195,263,174,251,32,243,150,187,158,53,256	31,78,28,98,13,75,65,84,50,33,130	186	226	0	0	0.482,0.485,0.409,0.449,0.485,0.456,0.411,0.413,0.44,0.467,0.498,0.494,0.469,0.484,0.473,0.473,0.446,0.497,0.45,0.503,0.46,0.492,0.455,0.47,0.461,0.471,0.467,0.463,0.447,0.451,0.455,0.441,0.445,0.475,0.429,0.45,0.464,0.461,0.484,0.478,0.486,0.442,0.492,0.461,0.465,0.471,0.461,0.504,0.461,0.423,0.46,0.438,0.463,0.463,0.455,0.387,0.427,0.4,0.46,0.445,0.376,0.433,0.492,0.456,0.468,0.454,0.469,0.464,0.449,0.449,0.436,0.385,0.389,0.41,0.42,0.36,0.413,0.415,0.455,0.478,0.492,0.453,0.437,0.462,0.459,0.455,0.494,0.507,0.438,0.446,0.447,0.441,0.469,0.482,0.477,0.494,0.478,0.443,0.453,0.491,0.444,0.489,0.492,0.459,0.445,0.429,0.471,0.441	0.884,0.804,0.883,0.757,0.749,0.797,0.737,0.73,0.793,0.661,0.705	-0.317
29382	ENSG00000197548.8	ATG7	117	chr3	+	11354777	11354894	11356817	11356967	11350457	11350535	11399891	11400086	29382	61,76,45,52,63,64,31,68,51,64,68,15,62,199,52,114,58,129,65,116,83,66,16,26,41,47,24,55,125,74,40,68,70,83,86,78,46,46,134,97,114,109,28,78,72,95,47,81,150,58,37,36,47,87,52,27,63,28,7,73,36,26,116,93,64,52,59,90,40,27,38,63,20,32,35,56,75,68,31,122,56,82,61,75,75,66,41,114,42,68,61,45,53,112,123,67,102,85,50,33,61,43,25,82,72,96,70,53	46,76,53,45,51,65,28,68,56,78,70,5,66,192,69,101,63,127,51,96,58,66,26,32,51,45,21,49,96,62,42,56,49,92,84,56,44,40,124,90,71,67,23,53,85,78,31,55,110,32,29,42,41,69,52,23,38,42,2,57,40,21,75,68,55,41,58,90,40,23,26,63,15,29,52,52,52,53,27,102,66,62,54,51,75,73,24,82,51,51,65,43,54,74,109,57,98,69,47,37,51,46,34,60,82,67,60,36	19,40,25,23,10,16,7,25,12,17,10	0,14,1,1,0,6,6,0,3,2,0	192	225	0	0	0.608,0.54,0.499,0.575,0.591,0.536,0.565,0.54,0.516,0.49,0.532,0.779,0.524,0.548,0.469,0.569,0.519,0.543,0.599,0.586,0.626,0.54,0.419,0.488,0.485,0.55,0.573,0.568,0.604,0.583,0.527,0.587,0.626,0.514,0.545,0.62,0.551,0.574,0.559,0.558,0.653,0.656,0.588,0.633,0.498,0.588,0.64,0.633,0.615,0.68,0.599,0.501,0.573,0.596,0.54,0.579,0.66,0.439,0.804,0.6,0.513,0.592,0.644,0.616,0.577,0.598,0.544,0.54,0.54,0.579,0.631,0.54,0.61,0.564,0.441,0.558,0.628,0.601,0.574,0.584,0.499,0.608,0.57,0.633,0.54,0.514,0.667,0.62,0.491,0.61,0.524,0.551,0.535,0.639,0.569,0.579,0.549,0.591,0.555,0.511,0.584,0.523,0.463,0.616,0.507,0.627,0.578,0.633	1.0,0.77,0.967,0.964,1.0,0.758,0.578,1.0,0.824,0.909,1.0	-0.317
33426	ENSG00000124831.14	LRRFIP1	118	chr2	+	238680723	238680841	238681508	238681588	238678585	238678635	238683000	238683105	33426	196,205,134,172,242,151,24,168,112,156,120,32,152,127,232,142,206,207,100,175,179,219,49,138,215,129,97,162,189,173,231,182,332,205,230,152,131,230,158,267,280,379,105,210,117,89,94,235,159,86,67,141,80,246,314,92,145,162,6,57,157,35,136,163,127,107,353,152,131,113,205,182,103,95,235,136,293,217,83,67,191,161,503,177,253,291,58,183,134,130,180,152,153,103,95,113,262,243,70,208,89,132,173,258,201,304,264,166	106,127,81,133,159,111,14,137,77,84,94,18,103,77,127,103,134,123,78,109,93,139,36,96,141,87,54,97,109,118,175,100,216,145,137,99,98,155,101,161,164,242,72,135,70,59,66,173,102,47,38,89,58,157,226,66,91,102,5,34,87,28,106,104,94,69,225,88,96,89,136,106,55,73,145,108,197,143,66,59,135,96,297,110,128,175,30,98,96,100,112,90,97,56,63,83,164,158,63,149,57,81,91,135,116,162,165,101	12,12,27,13,7,17,24,32,11,4,15	0,3,5,3,0,2,0,4,4,0,3	193	155	7.77156e-16	5.98275e-15	0.598,0.565,0.571,0.509,0.55,0.522,0.579,0.496,0.539,0.599,0.506,0.588,0.542,0.57,0.595,0.525,0.552,0.575,0.507,0.563,0.607,0.559,0.522,0.536,0.55,0.544,0.591,0.573,0.582,0.541,0.515,0.594,0.552,0.532,0.574,0.552,0.518,0.544,0.557,0.571,0.578,0.557,0.539,0.555,0.573,0.548,0.534,0.522,0.556,0.595,0.586,0.56,0.526,0.557,0.527,0.528,0.561,0.561,0.491,0.574,0.592,0.501,0.507,0.557,0.52,0.555,0.558,0.581,0.523,0.505,0.548,0.58,0.601,0.511,0.566,0.503,0.544,0.549,0.502,0.477,0.532,0.574,0.576,0.564,0.614,0.572,0.608,0.6,0.529,0.511,0.563,0.576,0.559,0.596,0.548,0.522,0.562,0.553,0.472,0.529,0.556,0.567,0.604,0.605,0.582,0.601,0.562,0.569	1.0,0.763,0.813,0.777,1.0,0.872,1.0,0.865,0.688,1.0,0.801	-0.317
52285	ENSG00000103512.10	NOMO1	120	chr16	+	14982952	14983072	14988854	14988947	14980617	14980719	14989370	14990017	52285	350,436,403,204,585,534,82,544,324,371,471,51,502,431,377,512,526,561,531,753,310,639,209,320,472,720,277,381,462,502,337,494,492,599,418,362,209,549,348,650,475,556,500,337,744,402,277,705,624,308,236,532,350,431,483,398,350,316,53,311,209,167,654,398,553,642,322,349,276,465,364,500,291,538,854,411,685,526,234,332,437,374,672,358,431,646,60,754,416,303,309,439,360,697,594,700,535,443,403,528,227,298,515,343,360,1477,318,535	195,282,270,114,362,343,48,372,209,243,296,56,314,294,243,323,310,371,295,429,204,431,141,231,386,498,139,269,288,241,170,304,374,337,236,229,124,356,219,422,254,463,248,222,412,247,182,412,392,197,135,365,245,293,246,257,225,201,39,196,100,90,381,236,360,403,184,218,160,331,220,327,189,350,513,337,388,365,132,203,262,227,442,165,277,311,44,432,226,199,179,332,268,509,356,386,308,241,317,363,129,188,304,211,166,829,216,290	18,42,13,44,7,37,31,51,25,17,58	0,6,7,3,0,6,2,3,3,2,0	195	168	0	0	0.607,0.571,0.563,0.607,0.582,0.573,0.595,0.557,0.572,0.568,0.578,0.44,0.579,0.558,0.572,0.577,0.594,0.566,0.608,0.602,0.567,0.561,0.561,0.544,0.513,0.555,0.632,0.55,0.58,0.642,0.631,0.583,0.531,0.605,0.604,0.577,0.592,0.571,0.578,0.57,0.617,0.509,0.635,0.567,0.609,0.584,0.567,0.596,0.578,0.574,0.601,0.557,0.552,0.559,0.628,0.572,0.573,0.575,0.539,0.578,0.643,0.615,0.597,0.592,0.57,0.578,0.601,0.58,0.598,0.548,0.588,0.568,0.57,0.57,0.589,0.512,0.603,0.554,0.604,0.585,0.59,0.587,0.567,0.651,0.573,0.642,0.54,0.601,0.613,0.567,0.598,0.533,0.536,0.541,0.59,0.61,0.599,0.613,0.523,0.556,0.603,0.577,0.593,0.583,0.651,0.606,0.559,0.614	1.0,0.858,0.615,0.927,1.0,0.842,0.93,0.936,0.878,0.88,1.0	-0.317
56394	ENSG00000117543.15	DPH5	121	chr1	-	101467022	101467143	101487196	101487321	101460665	101460705	101490864	101490907	56394	109,126,147,143,130,135,40,135,133,124,116,22,168,148,116,119,121,181,252,214,126,152,59,176,219,159,57,104,204,259,183,136,154,209,183,188,597,203,179,156,168,340,198,181,254,128,146,218,95,146,113,215,82,320,170,98,71,131,58,150,178,81,232,166,149,174,83,171,179,99,128,153,47,169,209,120,191,160,46,136,71,136,120,187,226,159,90,176,104,90,190,153,187,177,96,260,145,397,129,137,92,80,185,217,192,202,176,242	127,146,238,175,167,178,64,198,127,137,143,28,192,170,131,142,168,231,310,254,146,155,81,226,277,157,77,150,234,261,137,137,183,269,248,217,562,228,216,180,214,317,188,189,330,158,185,228,142,183,105,205,62,310,183,146,109,205,65,170,300,62,254,162,147,202,108,187,149,105,144,239,58,232,273,156,280,198,65,155,100,106,129,188,218,179,96,177,184,144,231,186,213,187,122,280,172,528,112,98,119,61,187,268,193,208,178,255	17,17,12,24,4,12,8,11,15,2,19	1,9,1,6,0,10,4,10,7,0,4	200	196	1.02617e-08	5.3928e-08	0.457,0.458,0.377,0.445,0.433,0.426,0.38,0.401,0.506,0.47,0.443,0.435,0.462,0.46,0.465,0.451,0.414,0.434,0.443,0.452,0.458,0.49,0.417,0.433,0.437,0.498,0.42,0.405,0.461,0.493,0.567,0.493,0.452,0.432,0.42,0.459,0.51,0.466,0.448,0.459,0.435,0.512,0.508,0.484,0.43,0.443,0.436,0.484,0.396,0.439,0.513,0.507,0.564,0.503,0.477,0.397,0.39,0.385,0.467,0.464,0.368,0.561,0.472,0.501,0.498,0.458,0.43,0.473,0.541,0.48,0.466,0.386,0.443,0.417,0.429,0.43,0.401,0.442,0.41,0.462,0.41,0.557,0.477,0.494,0.504,0.465,0.479,0.494,0.356,0.38,0.446,0.446,0.462,0.481,0.435,0.476,0.452,0.424,0.53,0.578,0.431,0.562,0.492,0.442,0.494,0.488,0.492,0.482	0.943,0.649,0.922,0.797,1.0,0.54,0.662,0.519,0.677,1.0,0.823	-0.317
40727	ENSG00000164828.13	SUN1	198	chr7	+	888054	888252	889156	889240	882977	883157	889559	889670	40727	123,115,162,111,297,123,10,67,210,147,164,14,120,172,112,155,249,310,63,248,107,177,40,107,61,220,131,475,175,131,150,207,198,239,369,233,236,259,97,120,268,229,54,263,228,195,68,125,256,41,54,54,161,231,108,50,148,86,11,101,71,35,83,184,232,121,198,433,147,32,138,217,43,63,161,79,150,79,42,272,83,116,122,267,143,239,44,137,67,164,131,208,411,258,220,144,228,142,152,84,76,84,124,170,192,201,282,104	25,45,43,30,91,55,2,20,72,41,51,9,44,54,34,54,65,92,13,74,30,44,8,13,21,71,40,101,56,34,34,43,71,61,114,41,55,83,28,36,72,75,8,68,57,56,12,38,75,13,13,17,70,83,43,15,52,19,6,22,19,12,16,44,47,41,68,96,43,18,27,53,14,16,53,35,37,29,21,95,23,31,18,79,32,54,10,33,20,66,51,68,116,65,70,49,44,51,63,22,20,28,24,45,44,52,66,34	23,19,9,10,2,3,3,16,9,9,9	0,0,0,1,0,0,0,0,0,0,0	273	159	0	0	0.741,0.598,0.687,0.683,0.655,0.566,0.744,0.661,0.629,0.676,0.652,0.475,0.614,0.65,0.657,0.626,0.691,0.662,0.738,0.661,0.675,0.701,0.744,0.827,0.628,0.643,0.656,0.733,0.645,0.692,0.72,0.737,0.619,0.695,0.653,0.768,0.714,0.645,0.669,0.66,0.684,0.64,0.797,0.693,0.7,0.67,0.767,0.657,0.665,0.647,0.708,0.649,0.573,0.618,0.594,0.66,0.624,0.725,0.516,0.728,0.685,0.629,0.751,0.709,0.742,0.632,0.629,0.724,0.666,0.509,0.749,0.705,0.641,0.696,0.639,0.568,0.702,0.613,0.538,0.625,0.678,0.685,0.798,0.663,0.722,0.72,0.719,0.707,0.661,0.591,0.599,0.64,0.674,0.698,0.647,0.631,0.751,0.619,0.584,0.69,0.689,0.636,0.751,0.688,0.718,0.692,0.713,0.64	1.0,1.0,1.0,0.853,1.0,1.0,1.0,1.0,1.0,1.0,1.0	-0.317
10521	ENSG00000172530.15	BANP	200	chr16	+	88017665	88017865	88037900	88038017	88014641	88014733	88039695	88039871	10521	50,56,100,65,58,61,10,39,54,55,70,8,93,92,121,59,44,112,69,80,59,79,24,50,84,70,34,106,71,78,80,37,49,80,126,84,69,112,65,54,97,109,64,48,102,75,51,67,118,53,54,49,68,96,61,31,65,57,8,77,34,9,97,57,86,102,56,78,85,68,54,86,32,55,127,44,70,80,27,89,47,65,62,71,60,85,32,56,56,70,57,103,66,122,49,68,75,90,94,23,58,18,68,80,70,64,82,66	23,25,36,34,28,20,5,12,26,26,24,11,34,34,45,28,25,42,22,26,21,27,11,27,45,32,11,41,28,42,35,17,25,39,48,36,39,35,23,23,36,69,20,21,38,35,18,25,41,21,17,16,20,36,26,6,18,12,7,17,11,10,36,27,55,74,20,53,36,39,18,43,12,28,41,20,34,31,17,43,30,30,19,24,47,26,8,36,20,37,35,61,46,63,34,28,24,30,41,18,33,18,12,28,23,34,38,38	8,3,2,9,2,12,3,8,4,4,2	0,0,0,3,0,1,1,0,0,0,0	275	192	1.11022e-16	8.83905e-16	0.603,0.61,0.66,0.572,0.591,0.68,0.583,0.694,0.592,0.596,0.671,0.337,0.656,0.654,0.652,0.595,0.551,0.651,0.686,0.682,0.662,0.671,0.604,0.564,0.566,0.604,0.683,0.644,0.639,0.565,0.615,0.603,0.578,0.589,0.647,0.62,0.553,0.691,0.664,0.621,0.653,0.524,0.691,0.615,0.652,0.599,0.664,0.652,0.668,0.638,0.689,0.681,0.704,0.651,0.621,0.783,0.716,0.768,0.444,0.76,0.683,0.386,0.653,0.596,0.522,0.49,0.662,0.507,0.622,0.549,0.677,0.583,0.651,0.578,0.684,0.606,0.59,0.643,0.526,0.591,0.522,0.602,0.695,0.674,0.471,0.695,0.736,0.521,0.662,0.569,0.532,0.541,0.5,0.575,0.502,0.629,0.686,0.677,0.615,0.471,0.551,0.411,0.798,0.666,0.68,0.568,0.601,0.548	1.0,1.0,1.0,0.677,1.0,0.893,0.677,1.0,1.0,1.0,1.0	-0.317
47611	ENSG00000137500.5	CCDC90B	200	chr11	-	82984835	82985035	82985681	82985783	82984689	82984743	82989768	82989872	47611	275,259,397,556,403,277,117,441,480,297,283,58,315,201,230,262,440,408,584,551,297,299,177,312,782,321,172,316,324,434,290,258,446,443,480,412,393,429,503,538,517,741,625,526,265,333,237,440,282,313,220,306,174,582,524,261,224,252,26,202,329,110,459,249,302,286,344,387,363,221,334,251,151,386,575,503,340,329,157,336,244,438,393,333,732,350,257,344,246,216,588,282,364,515,234,427,345,672,254,223,216,212,265,414,452,608,320,322	211,229,261,477,304,228,107,434,371,238,248,46,261,183,204,286,367,318,552,469,274,247,157,295,693,287,179,222,317,347,302,267,372,398,447,431,332,322,462,441,477,746,481,478,238,324,238,413,202,263,221,301,138,472,527,274,149,272,33,176,339,101,376,172,269,247,280,317,262,191,324,215,126,340,491,453,338,311,127,296,236,371,353,323,631,328,270,305,200,240,599,207,326,407,192,354,315,671,239,203,211,170,249,368,401,556,264,353	23,62,36,70,11,60,49,71,41,19,35	1,11,0,7,0,7,4,10,5,0,3	177	275	0	0	0.669,0.637,0.703,0.644,0.673,0.654,0.629,0.612,0.668,0.66,0.639,0.662,0.652,0.631,0.637,0.587,0.651,0.666,0.622,0.646,0.627,0.653,0.637,0.622,0.637,0.635,0.599,0.689,0.614,0.66,0.599,0.6,0.651,0.634,0.625,0.598,0.648,0.674,0.628,0.655,0.627,0.607,0.669,0.631,0.634,0.615,0.607,0.623,0.684,0.649,0.607,0.612,0.662,0.657,0.607,0.597,0.7,0.59,0.55,0.641,0.601,0.629,0.655,0.692,0.636,0.643,0.656,0.655,0.683,0.643,0.616,0.645,0.651,0.638,0.645,0.633,0.61,0.622,0.658,0.638,0.616,0.647,0.634,0.616,0.643,0.624,0.597,0.637,0.656,0.583,0.604,0.679,0.634,0.663,0.654,0.652,0.63,0.609,0.623,0.631,0.614,0.66,0.623,0.636,0.637,0.629,0.653,0.586	0.973,0.898,1.0,0.94,1.0,0.93,0.95,0.917,0.927,1.0,0.948	-0.317
32245	ENSG00000111596.7	CNOT2	224	chr12	+	70687850	70688074	70704674	70704797	70671911	70672054	70723202	70723350	32245	11,9,14,6,7,2,5,3,18,15,18,0,13,6,280,20,13,8,4,7,21,23,0,4,17,3,5,13,13,20,19,7,21,18,21,14,20,8,16,20,39,39,13,27,28,10,1,24,13,9,4,17,20,19,16,2,39,11,0,18,7,2,26,11,10,7,3,0,0,3,13,12,1,8,20,5,6,6,2,10,9,19,23,2,9,15,2,24,7,0,2,16,27,8,10,4,38,19,61,14,9,2,32,17,15,15,17,15	102,86,164,101,165,110,32,69,154,138,122,19,145,124,3439,139,123,296,76,145,137,164,37,76,111,71,84,111,158,167,205,154,203,266,235,214,306,222,128,271,266,225,104,171,310,139,70,174,129,99,70,130,269,152,117,48,253,136,14,135,83,42,165,163,127,164,161,115,81,27,111,146,41,96,311,75,126,132,66,123,78,123,186,132,154,313,63,152,92,151,99,100,155,122,114,193,262,285,1196,152,96,56,201,160,134,176,138,111	1,9,15,0,0,6,2,5,4,2,3	1,12,4,4,1,5,4,4,4,1,2	299	198	1.68417e-10	9.82307e-10	0.067,0.065,0.054,0.038,0.027,0.012,0.094,0.028,0.072,0.067,0.089,0.0,0.056,0.031,0.051,0.087,0.065,0.018,0.034,0.031,0.092,0.085,0.0,0.034,0.092,0.027,0.038,0.072,0.052,0.073,0.058,0.029,0.064,0.043,0.056,0.042,0.041,0.023,0.076,0.047,0.088,0.103,0.076,0.095,0.056,0.045,0.009,0.084,0.063,0.057,0.036,0.08,0.047,0.076,0.083,0.027,0.093,0.051,0.0,0.081,0.053,0.031,0.094,0.043,0.05,0.027,0.012,0.0,0.0,0.069,0.072,0.052,0.016,0.052,0.041,0.042,0.031,0.029,0.02,0.051,0.071,0.093,0.076,0.01,0.037,0.031,0.021,0.095,0.048,0.0,0.013,0.096,0.103,0.042,0.055,0.014,0.088,0.042,0.033,0.057,0.058,0.023,0.095,0.066,0.069,0.053,0.075,0.082	0.398,0.332,0.713,0.0,0.0,0.443,0.249,0.453,0.398,0.57,0.498	-0.317
41057	ENSG00000105483.12	CARD8	263	chr19	-	48733694	48733957	48734033	48734263	48724986	48725112	48734916	48735067	41057	122,83,118,94,225,168,24,110,164,200,212,20,173,104,145,73,111,254,43,104,147,135,35,87,55,134,29,170,194,100,113,103,121,118,214,227,243,122,109,120,268,241,81,143,154,130,50,103,236,68,81,115,122,173,130,74,205,83,14,133,66,18,174,150,118,110,172,167,201,98,77,113,45,37,165,52,109,117,66,123,34,134,146,91,245,215,36,119,61,78,95,100,171,139,104,128,246,124,40,118,131,93,45,54,92,108,152,133	151,77,213,103,301,192,33,114,201,236,283,27,229,151,137,105,126,264,86,131,194,176,41,119,76,195,35,208,288,159,207,129,180,155,241,295,261,185,175,156,297,314,90,179,209,156,74,181,220,95,86,128,167,167,159,83,231,155,9,150,98,25,192,183,149,105,223,189,228,102,133,137,44,63,196,90,140,158,79,165,67,164,192,103,293,232,65,148,91,98,148,100,186,173,119,133,299,175,43,161,122,119,61,99,139,114,168,145	28,36,24,30,10,27,28,14,35,8,17	18,23,4,18,1,4,11,11,2,1,3	305	338	1.77636e-15	1.34387e-14	0.472,0.544,0.38,0.503,0.453,0.492,0.446,0.517,0.475,0.484,0.454,0.451,0.456,0.433,0.54,0.435,0.494,0.516,0.357,0.468,0.456,0.459,0.486,0.448,0.445,0.432,0.479,0.475,0.427,0.411,0.377,0.469,0.427,0.458,0.496,0.46,0.508,0.422,0.408,0.46,0.5,0.46,0.499,0.47,0.45,0.48,0.428,0.387,0.543,0.442,0.511,0.499,0.447,0.534,0.475,0.497,0.496,0.372,0.633,0.496,0.427,0.444,0.501,0.476,0.467,0.537,0.461,0.495,0.494,0.516,0.391,0.478,0.531,0.394,0.483,0.39,0.463,0.451,0.481,0.452,0.36,0.475,0.457,0.495,0.481,0.507,0.38,0.471,0.426,0.469,0.416,0.526,0.505,0.471,0.492,0.516,0.477,0.44,0.508,0.448,0.543,0.464,0.45,0.377,0.423,0.512,0.501,0.504	0.633,0.634,0.869,0.649,0.917,0.882,0.738,0.585,0.951,0.899,0.863	-0.317
6260	ENSG00000141376.16	BCAS3	265	chr17	+	59067331	59067596	59093111	59093262	59024579	59024713	59104226	59104271	6260	188,88,216,113,168,66,14,88,149,217,227,23,152,134,108,137,120,249,89,100,154,166,45,84,151,185,71,222,152,144,113,116,118,117,167,200,99,206,147,119,203,243,91,109,252,184,66,224,277,198,86,90,122,181,101,60,88,96,13,188,63,57,320,235,225,126,294,343,160,62,133,171,62,147,190,44,149,168,50,126,160,131,247,260,215,215,54,255,108,103,166,301,225,237,152,245,252,131,122,77,149,127,171,186,257,126,133,96	59,32,80,24,67,20,3,35,49,61,77,11,53,45,45,52,40,74,34,34,36,72,18,36,51,69,20,63,79,62,39,45,54,44,62,91,33,64,52,44,66,94,35,51,104,51,30,82,82,61,32,29,38,54,24,25,59,44,10,56,23,20,119,73,66,48,98,147,46,27,54,97,20,66,75,14,59,88,20,47,103,54,91,105,80,71,29,103,44,38,69,102,79,77,52,81,89,39,51,34,50,57,64,60,99,56,54,50	161,147,59,147,15,133,103,92,115,49,160	2,37,0,2,1,2,0,2,0,0,1	340	226	0	0	0.679,0.646,0.642,0.758,0.625,0.687,0.756,0.626,0.669,0.703,0.662,0.582,0.656,0.664,0.615,0.637,0.666,0.691,0.635,0.662,0.74,0.605,0.624,0.608,0.663,0.641,0.702,0.701,0.561,0.607,0.658,0.631,0.592,0.639,0.642,0.594,0.666,0.681,0.653,0.643,0.672,0.632,0.633,0.587,0.617,0.706,0.594,0.645,0.692,0.683,0.641,0.674,0.681,0.69,0.737,0.615,0.498,0.592,0.464,0.691,0.645,0.655,0.641,0.682,0.694,0.636,0.666,0.608,0.698,0.604,0.621,0.54,0.673,0.597,0.627,0.676,0.627,0.559,0.624,0.641,0.508,0.617,0.643,0.622,0.641,0.668,0.553,0.622,0.62,0.643,0.615,0.662,0.654,0.672,0.66,0.668,0.653,0.691,0.614,0.601,0.665,0.597,0.64,0.673,0.633,0.599,0.621,0.561	0.982,0.725,1.0,0.98,0.909,0.978,1.0,0.968,1.0,1.0,0.991	-0.317
6893	ENSG00000173757.5	STAT5B	52	chr17	-	40354774	40354826	40359575	40359746	40354357	40354465	40362188	40362319	6893	147,123,192,191,270,107,30,121,251,170,257,44,202,107,300,153,252,251,120,123,264,257,65,155,168,186,148,226,265,193,329,173,300,272,366,316,195,486,227,148,316,343,185,248,245,181,77,323,160,127,93,119,126,269,145,108,243,131,19,168,94,40,247,242,320,194,361,309,198,156,163,231,61,164,316,131,206,181,55,194,172,168,244,335,231,270,79,305,151,203,153,256,272,173,192,283,308,173,134,98,188,98,182,333,297,299,249,252	50,30,56,47,96,28,11,30,77,53,92,15,80,49,79,49,68,88,45,42,99,106,24,48,40,83,22,89,86,69,76,57,82,53,94,78,44,152,76,42,88,109,60,81,72,38,42,96,45,39,26,36,42,87,48,37,57,28,2,46,25,12,84,86,100,59,103,100,62,51,49,84,35,49,93,48,45,49,34,55,44,57,83,107,68,81,21,83,55,58,39,77,101,65,63,109,94,54,49,63,64,27,52,97,76,71,83,71	25,38,56,22,2,17,34,33,12,16,30	0,0,0,2,0,2,1,0,0,2,1	246	127	0	0	0.603,0.679,0.639,0.677,0.592,0.664,0.585,0.676,0.627,0.623,0.591,0.602,0.566,0.53,0.662,0.617,0.657,0.596,0.579,0.602,0.579,0.556,0.583,0.625,0.684,0.536,0.776,0.567,0.614,0.591,0.691,0.61,0.654,0.726,0.668,0.677,0.696,0.623,0.607,0.645,0.65,0.619,0.614,0.613,0.637,0.711,0.486,0.635,0.647,0.627,0.649,0.631,0.608,0.615,0.609,0.601,0.688,0.707,0.831,0.653,0.66,0.632,0.603,0.592,0.623,0.629,0.644,0.615,0.622,0.612,0.632,0.587,0.474,0.633,0.637,0.585,0.703,0.656,0.455,0.646,0.669,0.603,0.603,0.618,0.637,0.632,0.66,0.655,0.586,0.644,0.669,0.632,0.582,0.579,0.611,0.573,0.628,0.623,0.585,0.445,0.603,0.652,0.644,0.639,0.669,0.685,0.608,0.647	1.0,1.0,1.0,0.85,1.0,0.814,0.946,1.0,1.0,0.805,0.939	-0.316
711	ENSG00000100271.12	TTLL1	87	chr22	-	43447806	43447893	43455389	43455533	43442415	43442579	43459818	43459927	711	121,101,200,111,194,198,25,76,101,210,107,31,193,185,141,133,140,200,129,127,159,157,88,99,227,80,23,123,162,102,111,116,88,145,169,115,80,107,73,123,169,327,117,73,80,220,114,215,106,159,111,126,54,220,211,72,98,62,12,84,114,49,172,98,220,272,225,167,127,143,152,84,67,169,99,154,177,186,66,133,119,153,120,117,80,136,30,205,153,66,200,140,162,327,124,158,232,110,185,116,110,63,166,104,150,110,200,155	108,81,187,78,173,175,14,76,81,179,67,32,143,180,113,141,138,181,129,135,100,136,79,97,231,86,26,131,130,80,96,110,89,106,141,105,72,78,105,79,115,265,80,68,89,198,114,259,111,149,72,89,53,214,163,63,90,51,14,63,115,45,134,73,195,220,174,136,112,114,155,76,49,168,85,109,162,151,63,144,105,120,118,93,92,117,33,198,136,71,214,91,143,241,114,158,201,111,158,108,91,62,161,101,147,101,167,165	9,5,13,16,1,13,3,23,7,2,9	5,3,1,4,0,1,3,11,0,0,2	219	162	1.83628e-06	8.31918e-06	0.453,0.48,0.442,0.513,0.453,0.456,0.569,0.425,0.48,0.465,0.542,0.417,0.5,0.432,0.48,0.411,0.429,0.45,0.425,0.41,0.54,0.461,0.452,0.43,0.421,0.408,0.396,0.41,0.48,0.485,0.461,0.438,0.422,0.503,0.47,0.448,0.451,0.504,0.34,0.535,0.521,0.477,0.52,0.443,0.399,0.451,0.425,0.38,0.414,0.441,0.533,0.512,0.43,0.432,0.489,0.458,0.446,0.473,0.388,0.497,0.423,0.446,0.487,0.498,0.455,0.478,0.489,0.476,0.456,0.481,0.42,0.45,0.503,0.427,0.463,0.511,0.447,0.477,0.437,0.406,0.456,0.485,0.429,0.482,0.391,0.462,0.402,0.434,0.454,0.407,0.409,0.532,0.456,0.501,0.446,0.425,0.461,0.423,0.464,0.443,0.472,0.429,0.433,0.432,0.43,0.446,0.47,0.41	0.571,0.552,0.906,0.747,1.0,0.906,0.425,0.607,1.0,1.0,0.769	-0.316
58635	ENSG00000187097.8	ENTPD5	89	chr14	-	74443026	74443115	74443726	74443762	74442638	74442718	74444001	74444077	58635	7,4,11,9,7,14,2,2,7,10,15,1,3,2,12,6,12,11,0,7,4,3,1,0,2,18,2,18,8,9,7,5,10,16,14,4,17,5,8,10,14,13,2,17,9,8,2,14,17,3,3,2,6,7,11,2,3,7,1,4,3,0,13,5,10,6,11,11,8,5,2,9,5,5,9,4,2,4,3,15,7,4,9,7,12,13,4,6,4,5,5,9,3,6,4,7,11,6,7,4,8,7,5,15,13,7,5,7	15,18,14,9,24,20,1,3,8,24,25,2,18,13,25,12,24,28,5,10,13,5,5,5,2,32,7,52,24,28,18,12,33,38,45,27,44,6,21,24,28,39,7,25,11,19,2,17,13,10,3,9,6,7,19,7,21,6,3,20,10,2,20,9,23,19,17,14,19,14,16,25,6,5,12,9,13,19,4,37,8,11,19,11,29,18,4,18,9,16,19,14,13,14,17,11,23,17,21,10,10,4,12,38,16,20,21,14	1,4,4,5,0,6,6,9,2,5,5	0,5,0,4,1,0,4,5,3,1,1	111	164	2.65411e-07	1.27598e-06	0.408,0.247,0.537,0.596,0.301,0.508,0.747,0.496,0.564,0.381,0.47,0.425,0.198,0.185,0.415,0.425,0.425,0.367,0.0,0.508,0.313,0.47,0.228,0.0,0.596,0.454,0.297,0.338,0.33,0.322,0.365,0.381,0.309,0.384,0.315,0.18,0.363,0.552,0.36,0.381,0.425,0.33,0.297,0.501,0.547,0.384,0.596,0.549,0.659,0.307,0.596,0.247,0.596,0.596,0.461,0.297,0.174,0.633,0.33,0.228,0.307,0.0,0.49,0.451,0.391,0.318,0.489,0.537,0.384,0.345,0.156,0.347,0.552,0.596,0.526,0.396,0.185,0.237,0.526,0.375,0.564,0.349,0.412,0.485,0.379,0.516,0.596,0.33,0.396,0.316,0.28,0.487,0.254,0.388,0.258,0.485,0.414,0.343,0.33,0.371,0.542,0.721,0.381,0.368,0.546,0.341,0.26,0.425	1.0,0.542,1.0,0.649,0.0,1.0,0.689,0.727,0.496,0.881,0.881	-0.316
9372	ENSG00000099797.7	TECR	106	chr19	+	14674993	14675099	14675597	14675670	14674793	14674909	14675760	14675793	9372	1086,947,1449,1742,1591,1036,214,1437,999,2027,2394,549,1718,3092,1386,1637,1707,2026,1642,1890,1678,1521,982,1425,2739,3051,494,1325,1184,1241,969,1257,1357,1391,1129,1334,686,1408,1538,1323,1825,2407,1089,1313,1499,1227,1073,1658,1670,1858,1082,3400,883,1594,1313,2124,1278,1452,173,1674,1379,432,1525,1151,2428,2694,1340,1018,2092,928,1518,1228,494,930,1694,2488,2470,1348,456,1974,1326,1741,1858,920,1623,1684,588,1914,1961,723,1275,1338,2129,2048,1896,2321,2570,1511,1633,1609,1421,1048,1402,1736,1153,1391,1446,1443	562,630,788,963,890,607,147,849,559,1245,1364,356,992,1985,793,1009,919,1122,942,1029,998,865,570,896,1631,1687,264,780,684,668,531,647,749,869,588,696,425,877,948,764,1006,1420,507,727,787,681,697,899,955,1116,625,1992,567,939,820,1332,755,812,113,881,771,204,835,533,1350,1579,785,514,1177,554,845,740,310,577,854,1470,1383,764,288,978,757,1023,1056,479,890,970,329,925,1229,537,779,871,1258,1220,1070,1260,1405,874,911,928,891,631,657,973,657,762,773,877	259,270,191,314,41,110,185,172,123,71,235	27,59,23,37,0,16,4,7,24,2,6	181	148	0	0	0.612,0.551,0.601,0.597,0.594,0.583,0.543,0.581,0.594,0.571,0.589,0.558,0.586,0.56,0.588,0.57,0.603,0.596,0.588,0.6,0.579,0.59,0.585,0.565,0.579,0.597,0.605,0.581,0.586,0.603,0.599,0.614,0.597,0.567,0.611,0.61,0.569,0.568,0.57,0.586,0.597,0.581,0.637,0.596,0.609,0.596,0.557,0.601,0.588,0.577,0.586,0.583,0.56,0.581,0.567,0.566,0.581,0.594,0.556,0.608,0.594,0.634,0.599,0.638,0.595,0.582,0.583,0.618,0.592,0.578,0.595,0.576,0.566,0.569,0.619,0.581,0.594,0.591,0.564,0.623,0.589,0.582,0.59,0.611,0.599,0.587,0.594,0.629,0.566,0.524,0.572,0.557,0.581,0.579,0.592,0.601,0.599,0.586,0.594,0.586,0.566,0.576,0.636,0.593,0.589,0.599,0.605,0.574	0.887,0.789,0.872,0.874,1.0,0.849,0.974,0.953,0.807,0.967,0.97	-0.316
56391	ENSG00000117543.15	DPH5	121	chr1	-	101467022	101467143	101479265	101479374	101458192	101458296	101487196	101487321	56391	59,103,130,108,125,130,43,118,126,95,85,19,132,94,83,93,114,163,206,164,106,75,44,151,182,123,52,87,143,174,113,86,138,179,180,178,439,138,120,120,156,265,134,133,180,98,107,175,89,129,78,139,60,237,112,101,61,146,30,113,186,28,156,120,110,114,63,123,108,82,104,129,45,139,179,82,136,120,38,115,54,105,73,132,170,124,54,147,109,76,158,151,145,139,85,178,98,345,101,107,84,54,123,155,159,135,122,185	38,49,81,55,56,56,22,70,42,44,53,8,63,68,52,51,56,88,105,90,58,62,31,73,102,48,35,53,78,96,49,49,55,82,106,78,217,70,73,66,78,114,60,50,106,62,70,85,42,59,29,65,24,93,72,54,36,59,19,65,113,18,88,53,52,74,41,64,45,34,50,83,16,73,108,40,97,69,24,57,36,41,52,65,74,50,36,78,66,45,75,70,58,65,32,98,60,192,35,25,43,24,70,86,72,73,61,91	31,28,24,28,5,41,22,17,28,9,14	0,4,0,0,0,0,0,0,0,0,0	184	196	0	0	0.623,0.691,0.631,0.677,0.704,0.712,0.676,0.642,0.762,0.697,0.631,0.717,0.691,0.596,0.63,0.66,0.684,0.664,0.676,0.66,0.661,0.563,0.602,0.688,0.655,0.732,0.613,0.636,0.661,0.659,0.711,0.652,0.728,0.699,0.644,0.709,0.683,0.677,0.637,0.659,0.681,0.712,0.704,0.739,0.644,0.627,0.62,0.687,0.693,0.7,0.741,0.695,0.727,0.731,0.624,0.666,0.643,0.725,0.627,0.649,0.637,0.624,0.654,0.707,0.693,0.621,0.621,0.672,0.719,0.72,0.689,0.623,0.75,0.67,0.638,0.686,0.599,0.649,0.628,0.682,0.615,0.732,0.599,0.684,0.71,0.725,0.615,0.668,0.638,0.643,0.692,0.697,0.727,0.695,0.739,0.659,0.635,0.657,0.755,0.82,0.675,0.706,0.652,0.658,0.702,0.663,0.681,0.684	1.0,0.882,1.0,1.0,1.0,1.0,1.0,1.0,1.0,1.0,1.0	-0.316
57516	ENSG00000083535.11	PIBF1	131	chr13	+	73539411	73539542	73572959	73573133	73505302	73505405	73590006	73590591	57516	45,61,90,66,58,96,23,68,73,40,21,10,65,46,62,106,63,51,56,74,48,86,32,38,112,77,44,43,54,54,104,80,72,59,103,81,58,78,76,39,48,143,49,53,64,71,95,76,51,31,33,70,52,122,52,46,39,28,32,16,75,17,31,31,138,93,74,161,114,43,61,34,26,48,87,38,93,45,29,65,43,40,102,91,82,85,42,55,58,89,73,34,93,48,46,67,54,86,25,53,28,35,84,75,92,92,55,77	68,114,131,133,92,146,29,151,103,79,34,23,87,78,90,142,92,95,112,134,97,118,55,93,198,112,89,72,109,58,132,139,149,136,121,166,120,115,117,77,99,244,107,98,122,107,124,145,70,69,86,134,70,182,144,53,80,65,41,41,118,13,48,45,208,156,103,274,166,103,86,60,61,101,172,76,163,100,62,97,91,78,144,122,121,123,83,94,79,158,126,93,159,81,87,107,126,126,35,108,61,37,119,168,150,193,104,112	17,15,10,12,1,10,2,12,24,6,3	4,12,0,5,3,9,0,2,7,1,5	206	249	3.30813e-08	1.68628e-07	0.444,0.393,0.454,0.375,0.432,0.443,0.489,0.352,0.461,0.38,0.427,0.344,0.475,0.416,0.454,0.474,0.453,0.394,0.377,0.4,0.374,0.468,0.413,0.331,0.406,0.454,0.374,0.419,0.375,0.529,0.488,0.41,0.369,0.344,0.507,0.371,0.369,0.451,0.44,0.38,0.37,0.415,0.356,0.395,0.388,0.445,0.481,0.388,0.468,0.352,0.317,0.387,0.473,0.448,0.304,0.512,0.371,0.342,0.485,0.321,0.434,0.613,0.438,0.454,0.445,0.419,0.465,0.415,0.454,0.335,0.462,0.407,0.34,0.365,0.379,0.377,0.408,0.352,0.361,0.448,0.364,0.383,0.461,0.474,0.45,0.455,0.38,0.414,0.47,0.405,0.412,0.306,0.414,0.417,0.39,0.431,0.341,0.452,0.463,0.372,0.357,0.533,0.46,0.35,0.426,0.366,0.39,0.454	0.837,0.602,1.0,0.744,0.287,0.573,1.0,0.879,0.806,0.879,0.42	-0.316
42719	ENSG00000171490.8	RSL1D1	149	chr16	-	11940551	11940700	11941524	11941663	11935763	11935857	11944135	11944275	42719	237,464,318,248,314,282,70,222,275,243,277,41,321,285,303,307,401,464,257,458,250,328,88,217,267,217,159,317,305,478,413,232,330,409,399,428,596,465,351,328,414,755,248,402,583,358,218,444,289,247,158,260,182,518,289,177,358,258,73,308,310,83,333,311,464,309,229,567,247,205,278,278,77,231,430,173,374,301,111,428,167,243,246,324,420,452,149,361,301,330,319,260,464,424,249,540,414,664,194,157,207,253,419,328,339,410,289,327	128,271,227,177,173,200,36,128,152,148,158,32,196,173,170,177,257,238,177,271,166,181,56,141,176,151,62,191,187,294,241,161,184,225,229,221,360,268,221,209,228,472,170,239,376,231,145,268,164,167,87,162,110,352,163,98,215,142,44,163,188,64,211,156,248,222,150,324,153,116,162,166,49,154,255,121,229,171,70,238,98,143,151,178,247,268,81,245,163,192,203,146,235,248,143,262,218,323,88,93,104,163,208,206,228,236,216,228	36,81,32,67,8,37,69,40,50,13,53	0,62,0,0,0,0,1,0,0,1,1	214	224	0	0	0.66,0.642,0.595,0.595,0.655,0.596,0.671,0.645,0.654,0.632,0.647,0.573,0.632,0.633,0.651,0.645,0.62,0.671,0.603,0.639,0.612,0.655,0.622,0.617,0.614,0.601,0.729,0.635,0.631,0.63,0.642,0.601,0.652,0.655,0.646,0.67,0.634,0.645,0.624,0.622,0.655,0.626,0.604,0.638,0.619,0.619,0.611,0.634,0.648,0.608,0.655,0.627,0.634,0.606,0.65,0.654,0.635,0.655,0.635,0.664,0.633,0.576,0.623,0.676,0.662,0.593,0.615,0.647,0.628,0.649,0.642,0.637,0.622,0.611,0.638,0.599,0.631,0.648,0.624,0.653,0.641,0.64,0.63,0.656,0.64,0.638,0.658,0.607,0.659,0.643,0.622,0.651,0.674,0.642,0.646,0.683,0.665,0.683,0.698,0.639,0.676,0.619,0.678,0.625,0.609,0.645,0.583,0.6	1.0,0.578,1.0,1.0,1.0,1.0,0.986,1.0,1.0,0.932,0.982	-0.316
7828	ENSG00000129219.9	PLD2	171	chr17	+	4719058	4719229	4719914	4720041	4718770	4718881	4720231	4720350	7828	148,77,192,102,233,110,20,150,150,178,262,39,71,109,195,107,169,152,47,113,133,245,30,111,111,345,82,298,286,117,51,134,127,182,180,201,119,228,142,132,214,454,62,152,125,154,27,76,201,49,44,41,125,98,125,74,142,158,18,200,75,28,275,296,145,246,224,251,219,77,243,193,71,244,160,73,168,239,45,118,82,191,172,296,176,155,83,180,75,117,301,254,268,112,197,297,320,125,79,128,122,121,42,106,258,152,175,125	81,39,166,75,140,73,16,82,83,106,185,35,40,86,121,83,103,76,26,57,91,145,18,69,88,188,72,183,154,56,48,63,72,118,107,135,63,141,110,80,112,226,43,82,86,85,27,52,112,43,27,41,87,63,69,49,91,109,9,130,65,11,115,145,95,129,136,153,150,25,107,112,41,165,105,40,144,157,37,70,42,96,89,131,76,86,47,80,50,74,224,183,118,64,130,178,197,89,45,86,49,72,37,59,168,96,105,78	23,15,16,34,1,17,15,12,14,4,16	2,8,2,6,0,4,0,0,3,0,0	246	202	2.12941e-13	1.44496e-12	0.6,0.618,0.487,0.528,0.577,0.553,0.507,0.6,0.597,0.58,0.538,0.478,0.593,0.51,0.57,0.514,0.574,0.622,0.597,0.619,0.545,0.581,0.578,0.569,0.509,0.601,0.483,0.572,0.604,0.632,0.466,0.636,0.592,0.559,0.58,0.55,0.608,0.57,0.515,0.575,0.611,0.623,0.542,0.604,0.544,0.598,0.451,0.545,0.596,0.483,0.572,0.451,0.541,0.561,0.598,0.554,0.562,0.543,0.622,0.558,0.487,0.676,0.663,0.626,0.556,0.61,0.575,0.574,0.545,0.717,0.651,0.586,0.587,0.548,0.556,0.6,0.489,0.556,0.5,0.581,0.616,0.62,0.613,0.65,0.655,0.597,0.592,0.649,0.552,0.565,0.525,0.533,0.651,0.59,0.554,0.578,0.572,0.536,0.59,0.55,0.672,0.58,0.482,0.596,0.558,0.565,0.578,0.568	0.904,0.606,0.868,0.823,1.0,0.777,1.0,1.0,0.793,1.0,1.0	-0.316
42543	ENSG00000122779.12	TRIM24	174	chr7	+	138255574	138255748	138261117	138261190	138252225	138252399	138262164	138262333	42543	177,214,482,114,628,96,10,145,248,340,302,52,521,167,311,249,314,599,108,206,259,472,125,360,337,314,136,301,261,342,689,222,293,357,1041,623,126,579,121,134,707,637,334,486,406,603,229,465,333,298,368,116,157,444,182,311,199,105,59,215,48,105,239,140,1324,511,1121,657,259,243,270,267,269,177,1056,206,298,259,254,335,150,146,476,465,736,969,52,492,161,208,195,412,217,928,296,332,392,238,182,225,148,105,356,577,255,326,670,449	80,108,187,53,320,61,12,88,126,188,133,25,278,85,154,111,165,299,54,93,143,203,60,195,138,177,72,135,119,131,320,107,137,132,415,230,42,291,82,73,260,248,124,218,195,244,107,259,172,114,172,43,59,209,59,169,75,49,33,104,33,45,102,93,551,253,551,282,130,120,114,107,105,74,498,102,128,140,121,136,70,54,184,250,346,489,20,233,71,92,93,193,93,459,143,157,179,74,81,100,60,60,190,290,144,149,309,215	31,83,27,66,13,30,21,46,60,34,19	1,6,4,6,0,0,2,7,1,4,6	249	148	0	0	0.568,0.541,0.605,0.561,0.538,0.483,0.331,0.495,0.539,0.518,0.574,0.553,0.527,0.539,0.546,0.571,0.531,0.544,0.543,0.568,0.518,0.58,0.553,0.523,0.592,0.513,0.529,0.57,0.566,0.608,0.561,0.552,0.56,0.616,0.599,0.617,0.641,0.542,0.467,0.522,0.618,0.604,0.616,0.57,0.553,0.595,0.56,0.516,0.535,0.608,0.56,0.616,0.613,0.558,0.647,0.522,0.612,0.56,0.515,0.551,0.464,0.581,0.582,0.472,0.588,0.546,0.547,0.581,0.542,0.546,0.585,0.597,0.604,0.587,0.558,0.546,0.58,0.524,0.555,0.594,0.56,0.616,0.606,0.525,0.558,0.541,0.607,0.557,0.574,0.573,0.555,0.559,0.581,0.546,0.552,0.557,0.566,0.657,0.572,0.572,0.595,0.51,0.527,0.542,0.513,0.565,0.563,0.554	0.949,0.892,0.8,0.867,1.0,1.0,0.862,0.796,0.973,0.835,0.653	-0.316
11224	ENSG00000061987.10	MON2	191	chr12	+	62965171	62965362	62974076	62974200	62960101	62960230	62979073	62979281	11224	102,76,99,55,182,144,27,185,124,89,145,9,63,67,111,102,160,147,72,106,129,118,34,130,105,197,84,168,148,144,245,205,109,140,178,239,315,115,81,83,165,240,49,153,78,120,39,150,113,58,51,82,97,109,156,55,105,131,23,94,132,41,186,138,168,104,109,106,60,44,118,139,59,78,147,60,117,101,62,100,103,84,152,124,117,137,27,117,88,96,111,147,140,129,99,157,196,125,52,78,89,85,96,199,161,136,137,84	71,61,97,57,168,124,22,178,96,107,109,17,43,86,67,105,130,90,56,73,78,81,26,118,75,142,61,148,101,122,142,137,127,138,160,177,221,116,88,80,126,269,52,117,62,106,40,108,92,49,30,66,55,73,112,86,70,144,15,58,114,31,131,88,155,98,80,60,53,46,92,155,42,58,111,42,114,103,63,77,80,73,116,87,90,129,28,114,84,120,83,112,114,106,67,129,127,87,50,72,61,64,63,124,123,91,119,71	40,72,27,55,5,32,32,41,44,24,29	4,10,5,11,1,9,4,12,8,14,1	266	199	0	0	0.518,0.482,0.433,0.419,0.448,0.465,0.479,0.437,0.491,0.384,0.499,0.284,0.523,0.368,0.553,0.421,0.479,0.55,0.49,0.521,0.553,0.521,0.495,0.452,0.512,0.509,0.507,0.459,0.523,0.469,0.563,0.528,0.391,0.431,0.454,0.503,0.516,0.426,0.408,0.437,0.495,0.4,0.413,0.495,0.485,0.459,0.422,0.51,0.479,0.47,0.56,0.482,0.569,0.528,0.51,0.324,0.529,0.405,0.534,0.548,0.464,0.497,0.515,0.54,0.448,0.443,0.505,0.569,0.459,0.417,0.49,0.402,0.512,0.502,0.498,0.517,0.434,0.423,0.424,0.493,0.491,0.463,0.495,0.516,0.493,0.443,0.419,0.434,0.439,0.374,0.5,0.495,0.479,0.477,0.525,0.477,0.536,0.518,0.438,0.448,0.522,0.498,0.533,0.546,0.495,0.528,0.463,0.47	0.882,0.843,0.802,0.789,0.789,0.727,0.857,0.719,0.804,0.562,0.956	-0.316
38928	ENSG00000109814.7	UGDH	198	chr4	-	39511972	39512170	39515702	39515804	39511379	39511527	39522970	39523139	38928	67,141,46,50,113,137,10,38,68,53,65,16,72,35,67,93,78,94,80,191,73,76,46,24,16,60,34,23,67,105,104,35,86,49,118,76,210,131,52,52,63,85,95,71,58,77,79,104,55,21,26,41,39,99,52,44,85,22,21,51,29,33,52,75,240,63,56,77,25,28,45,87,12,56,111,41,79,59,26,58,33,49,52,49,72,94,20,210,74,124,23,57,70,85,45,87,74,63,34,19,70,36,102,41,75,52,74,31	153,586,117,166,322,382,37,124,195,142,253,37,296,158,208,292,194,205,192,532,180,173,139,112,106,168,113,59,139,312,248,105,221,160,250,242,628,360,132,152,204,330,323,216,169,182,181,237,189,65,84,111,76,316,189,94,272,47,84,175,73,122,174,231,612,204,204,175,104,131,145,214,42,106,321,142,190,131,106,173,70,171,170,134,242,279,73,451,226,340,83,155,219,231,109,255,212,134,117,54,195,104,268,93,171,152,243,137	25,8,16,31,2,6,16,11,15,8,28	12,11,0,25,0,8,18,39,7,9,33	177	273	3.75638e-08	1.9086e-07	0.403,0.271,0.377,0.317,0.351,0.356,0.294,0.321,0.35,0.365,0.284,0.4,0.273,0.255,0.332,0.329,0.383,0.414,0.391,0.356,0.385,0.404,0.338,0.248,0.189,0.355,0.317,0.375,0.426,0.342,0.393,0.34,0.375,0.321,0.421,0.326,0.34,0.359,0.378,0.345,0.323,0.284,0.312,0.336,0.346,0.395,0.402,0.404,0.31,0.333,0.323,0.363,0.442,0.326,0.298,0.419,0.325,0.419,0.278,0.31,0.38,0.294,0.316,0.334,0.377,0.323,0.297,0.404,0.27,0.248,0.324,0.385,0.306,0.449,0.348,0.308,0.391,0.41,0.274,0.341,0.421,0.307,0.321,0.361,0.315,0.342,0.297,0.418,0.336,0.36,0.299,0.362,0.33,0.362,0.389,0.345,0.35,0.42,0.309,0.352,0.356,0.348,0.37,0.405,0.404,0.345,0.32,0.259	0.763,0.529,1.0,0.657,1.0,0.536,0.578,0.303,0.768,0.578,0.567	-0.316
32247	ENSG00000111596.7	CNOT2	224	chr12	+	70687850	70688074	70704674	70704797	70671911	70672054	70729217	70729343	32247	11,9,14,6,7,2,5,3,18,15,18,0,13,6,279,20,13,8,4,7,21,23,0,4,17,3,5,13,13,20,19,7,21,18,21,14,20,8,16,20,39,39,13,27,28,10,1,24,13,9,4,17,20,19,16,2,39,11,0,18,7,2,26,11,10,7,3,0,0,3,13,12,1,8,20,5,6,6,2,10,9,19,23,2,9,15,2,24,7,0,2,16,27,8,10,4,38,19,61,14,9,2,32,17,15,15,17,15	102,87,165,100,165,111,32,70,153,137,120,18,145,124,3452,140,123,290,77,145,136,164,39,77,110,71,84,111,158,167,204,153,202,263,233,214,304,220,124,271,266,225,102,171,310,139,70,174,130,96,70,131,266,151,118,47,253,136,14,134,82,42,165,164,126,163,161,113,81,27,111,146,41,96,310,72,122,131,66,123,78,124,181,131,155,313,63,151,92,149,98,100,155,119,114,193,261,282,1202,152,97,56,198,160,132,175,138,111	1,9,15,0,0,6,2,5,4,2,3	1,12,4,4,1,5,4,4,4,1,2	299	198	1.77256e-10	1.03267e-09	0.067,0.064,0.053,0.038,0.027,0.012,0.094,0.028,0.072,0.068,0.09,0.0,0.056,0.031,0.051,0.086,0.065,0.018,0.033,0.031,0.093,0.085,0.0,0.033,0.093,0.027,0.038,0.072,0.052,0.073,0.058,0.029,0.064,0.043,0.056,0.042,0.042,0.024,0.079,0.047,0.088,0.103,0.078,0.095,0.056,0.045,0.009,0.084,0.062,0.058,0.036,0.079,0.047,0.077,0.082,0.027,0.093,0.051,0.0,0.082,0.054,0.031,0.094,0.043,0.05,0.028,0.012,0.0,0.0,0.069,0.072,0.052,0.016,0.052,0.041,0.044,0.032,0.029,0.02,0.051,0.071,0.092,0.078,0.01,0.037,0.031,0.021,0.095,0.048,0.0,0.013,0.096,0.103,0.043,0.055,0.014,0.088,0.043,0.033,0.057,0.058,0.023,0.097,0.066,0.07,0.054,0.075,0.082	0.398,0.332,0.713,0.0,0.0,0.443,0.249,0.453,0.398,0.57,0.498	-0.316
41055	ENSG00000105483.12	CARD8	260	chr19	-	48733694	48733954	48734033	48734263	48724986	48725112	48734916	48735067	41055	122,83,118,94,225,168,24,110,164,200,212,20,173,104,145,73,111,254,43,104,147,135,35,87,55,134,29,170,194,100,113,103,121,118,214,227,243,122,109,120,268,241,81,143,154,130,50,103,236,68,81,115,122,173,130,74,205,83,14,133,66,18,174,150,118,110,172,167,201,98,77,113,45,37,165,52,109,117,66,123,34,134,146,91,245,215,36,119,61,78,95,100,171,139,104,128,246,124,40,118,131,93,45,54,92,108,152,133	147,77,208,103,299,191,32,113,201,236,278,27,228,151,137,105,126,263,86,130,192,175,41,118,74,193,35,207,287,158,202,129,179,155,241,288,261,185,174,157,294,311,89,178,209,156,73,179,219,94,86,128,166,163,158,80,228,153,9,149,98,25,192,183,147,104,223,187,223,102,133,136,44,63,195,89,140,155,79,164,62,163,190,103,290,231,65,148,91,95,146,99,186,172,118,132,295,173,42,161,121,117,61,98,137,111,168,145	28,36,24,30,10,27,28,14,35,8,17	18,23,4,18,1,4,11,11,2,1,3	305	335	2.88658e-15	2.16291e-14	0.477,0.542,0.384,0.501,0.453,0.491,0.452,0.517,0.473,0.482,0.456,0.449,0.455,0.431,0.538,0.433,0.492,0.515,0.354,0.468,0.457,0.459,0.484,0.447,0.449,0.433,0.476,0.474,0.426,0.41,0.381,0.467,0.426,0.455,0.494,0.464,0.506,0.42,0.408,0.456,0.5,0.46,0.5,0.469,0.447,0.478,0.429,0.387,0.542,0.443,0.508,0.497,0.447,0.538,0.475,0.504,0.497,0.373,0.631,0.495,0.425,0.442,0.499,0.474,0.469,0.537,0.459,0.495,0.497,0.513,0.389,0.477,0.529,0.392,0.482,0.391,0.461,0.453,0.479,0.452,0.376,0.474,0.458,0.492,0.481,0.506,0.378,0.469,0.424,0.474,0.417,0.526,0.502,0.47,0.492,0.516,0.478,0.44,0.511,0.446,0.543,0.466,0.448,0.377,0.424,0.517,0.498,0.502	0.631,0.632,0.868,0.647,0.917,0.881,0.737,0.583,0.951,0.898,0.862	-0.316
1001	ENSG00000185721.7	DRG1	70	chr22	+	31806997	31807067	31816241	31816411	31799014	31799190	31817293	31817385	1001	149,277,181,142,197,246,62,122,134,182,122,25,312,267,224,209,292,368,309,397,237,256,108,143,130,102,53,116,231,198,257,189,128,264,204,246,722,159,210,231,312,402,304,180,180,200,226,318,180,246,181,353,160,366,135,125,150,146,36,134,221,75,237,199,239,300,206,111,145,118,158,108,89,119,161,375,295,224,100,225,157,158,239,117,202,277,94,333,209,213,249,175,162,316,173,198,268,344,231,172,102,55,200,158,184,289,243,283	157,430,340,247,252,338,66,185,132,279,150,35,370,332,309,291,352,461,400,512,265,283,134,155,175,135,79,146,311,219,342,254,199,361,321,393,906,195,263,295,400,491,323,214,252,284,298,394,231,348,233,474,192,455,212,233,224,246,47,135,400,108,250,235,355,447,282,204,187,205,252,213,115,163,235,518,381,335,114,265,224,182,320,144,225,291,114,442,283,321,412,253,212,441,201,249,350,540,291,264,143,109,306,214,252,402,315,372	16,22,36,24,14,32,26,36,13,11,25	2,31,3,3,3,6,2,4,7,2,6	145	245	0	0	0.616,0.521,0.474,0.493,0.569,0.552,0.613,0.527,0.632,0.524,0.579,0.547,0.588,0.576,0.551,0.548,0.584,0.574,0.566,0.567,0.602,0.605,0.577,0.609,0.557,0.561,0.531,0.573,0.557,0.604,0.559,0.557,0.521,0.553,0.518,0.514,0.574,0.579,0.574,0.57,0.569,0.58,0.614,0.587,0.547,0.543,0.562,0.577,0.568,0.544,0.568,0.557,0.585,0.576,0.518,0.475,0.531,0.501,0.564,0.626,0.483,0.54,0.616,0.589,0.532,0.531,0.552,0.479,0.567,0.493,0.514,0.461,0.567,0.552,0.537,0.55,0.567,0.53,0.597,0.589,0.542,0.595,0.558,0.579,0.603,0.617,0.582,0.56,0.555,0.529,0.505,0.539,0.564,0.548,0.593,0.573,0.564,0.518,0.573,0.524,0.547,0.46,0.525,0.555,0.552,0.548,0.566,0.562	0.931,0.545,0.953,0.931,0.887,0.9,0.956,0.938,0.758,0.903,0.876	-0.315
5155	ENSG00000196628.9	TCF4	79	chr18	-	52927179	52927258	52928696	52928764	52924545	52924622	52937061	52937194	5155	98,26,155,19,140,54,15,29,99,104,115,5,165,61,107,61,59,235,36,48,50,105,12,29,52,60,50,173,222,131,73,89,97,136,188,249,146,162,62,77,117,155,99,77,99,156,35,245,93,101,57,59,125,112,55,21,89,47,23,63,30,17,179,136,141,87,113,194,67,55,45,109,41,62,178,37,102,65,64,81,57,67,226,130,140,205,16,151,64,202,59,134,71,107,49,111,107,251,75,34,70,66,188,91,96,65,144,75	110,40,134,27,178,70,4,32,139,177,149,15,199,73,139,99,72,311,55,75,86,149,20,29,56,47,61,227,271,119,111,105,92,176,233,312,187,219,70,87,165,191,116,73,135,190,38,293,100,129,74,78,127,127,62,30,113,54,24,75,31,30,180,168,149,113,168,246,91,75,64,98,48,95,181,39,104,68,62,111,50,68,246,190,188,320,19,186,63,224,68,148,94,107,71,124,159,283,102,28,67,57,212,84,120,84,173,70	124,123,90,128,40,95,62,81,70,46,74	42,39,20,38,2,28,21,16,27,19,30	143	154	0	0	0.49,0.412,0.555,0.431,0.459,0.454,0.802,0.494,0.434,0.388,0.454,0.264,0.472,0.474,0.453,0.399,0.469,0.449,0.413,0.408,0.385,0.431,0.393,0.519,0.5,0.579,0.469,0.451,0.469,0.542,0.415,0.477,0.532,0.454,0.465,0.462,0.457,0.443,0.488,0.488,0.433,0.466,0.479,0.532,0.441,0.469,0.498,0.474,0.5,0.457,0.453,0.449,0.515,0.487,0.489,0.43,0.459,0.484,0.508,0.475,0.51,0.379,0.517,0.466,0.505,0.453,0.42,0.459,0.442,0.441,0.431,0.545,0.479,0.413,0.514,0.505,0.514,0.507,0.526,0.44,0.551,0.515,0.497,0.424,0.445,0.408,0.476,0.466,0.522,0.493,0.483,0.494,0.449,0.519,0.426,0.491,0.42,0.489,0.442,0.567,0.529,0.555,0.488,0.538,0.463,0.455,0.473,0.536	0.761,0.773,0.829,0.784,0.956,0.785,0.761,0.845,0.736,0.723,0.727	-0.315
5941	ENSG00000161526.10	SAP30BP	92	chr17	+	73698559	73698651	73702087	73702172	73695862	73695951	73702419	73702625	5941	395,257,562,565,347,150,58,275,269,234,399,58,328,276,219,316,305,315,280,227,305,254,171,352,417,545,173,270,296,304,381,302,299,306,334,443,233,373,321,244,363,622,288,317,420,697,274,362,490,201,214,194,196,403,330,273,264,288,32,273,274,76,532,260,403,632,375,434,422,244,338,462,107,394,386,335,371,366,107,261,258,228,322,261,360,351,151,373,286,202,401,334,475,566,268,378,405,395,228,276,386,256,246,481,622,416,284,370	455,319,546,514,517,206,55,474,377,361,520,93,385,307,283,444,380,409,347,276,433,372,236,525,517,719,135,351,353,256,248,227,368,335,337,334,250,398,309,294,440,560,332,383,370,741,345,478,679,250,229,295,244,447,344,260,232,227,46,240,299,85,513,193,466,809,417,399,546,331,357,358,117,455,399,346,402,530,159,299,263,298,400,304,373,390,167,428,298,187,420,398,635,735,314,490,541,307,288,321,498,339,249,457,540,391,373,450	8,26,25,31,4,26,18,28,12,28,22	14,16,1,5,0,10,5,12,4,0,5	167	160	3.83629e-11	2.32151e-10	0.454,0.436,0.497,0.513,0.391,0.411,0.503,0.357,0.406,0.383,0.424,0.374,0.449,0.463,0.426,0.405,0.435,0.425,0.436,0.441,0.403,0.395,0.41,0.391,0.436,0.421,0.551,0.424,0.445,0.532,0.595,0.56,0.438,0.467,0.487,0.56,0.472,0.473,0.499,0.443,0.441,0.516,0.454,0.442,0.521,0.474,0.432,0.42,0.409,0.435,0.472,0.387,0.435,0.463,0.479,0.501,0.522,0.549,0.4,0.521,0.468,0.461,0.498,0.563,0.453,0.428,0.463,0.51,0.425,0.414,0.476,0.553,0.467,0.453,0.481,0.481,0.469,0.398,0.392,0.455,0.485,0.423,0.435,0.451,0.48,0.463,0.464,0.455,0.479,0.509,0.478,0.446,0.417,0.425,0.45,0.425,0.418,0.552,0.431,0.452,0.426,0.42,0.486,0.502,0.525,0.505,0.422,0.441	0.354,0.609,0.96,0.856,1.0,0.714,0.775,0.691,0.742,1.0,0.808	-0.315
10008	ENSG00000169398.15	PTK2	107	chr8	-	141684396	141684503	141710989	141711121	141678367	141678523	141712668	141712806	10008	335,217,274,158,433,201,34,228,354,289,375,57,328,303,276,291,255,517,252,374,290,352,221,216,258,364,114,385,345,472,323,223,361,364,473,276,629,343,292,292,404,550,145,382,406,376,171,452,304,250,138,196,245,366,266,155,208,178,91,185,135,177,492,312,548,374,219,735,279,225,202,344,128,196,466,151,329,279,134,241,338,166,258,289,385,452,68,763,247,484,290,318,302,366,299,575,438,365,164,162,218,212,476,470,275,301,338,311	184,189,131,81,312,215,28,172,184,184,206,31,199,230,169,214,187,281,115,251,187,184,105,144,215,246,52,173,217,208,175,188,201,243,248,238,596,150,162,211,269,295,95,216,275,180,81,157,207,144,94,155,222,166,172,104,140,115,65,155,83,96,210,145,442,192,120,487,205,107,178,217,78,114,393,132,241,159,87,179,179,133,184,120,267,299,46,383,149,458,168,243,183,263,173,393,248,196,96,130,187,136,299,262,124,186,164,166	32,64,38,34,6,54,20,45,46,27,34	1,15,9,6,0,5,1,3,3,3,3	207	182	0	0	0.615,0.502,0.648,0.632,0.55,0.451,0.516,0.538,0.628,0.58,0.615,0.618,0.592,0.537,0.589,0.545,0.545,0.618,0.658,0.567,0.577,0.627,0.649,0.569,0.513,0.565,0.658,0.662,0.583,0.666,0.619,0.511,0.612,0.568,0.626,0.505,0.481,0.668,0.613,0.549,0.569,0.621,0.573,0.609,0.565,0.647,0.65,0.717,0.564,0.604,0.563,0.526,0.492,0.66,0.576,0.567,0.566,0.576,0.552,0.512,0.588,0.618,0.673,0.654,0.522,0.631,0.616,0.57,0.545,0.649,0.499,0.582,0.591,0.602,0.51,0.501,0.546,0.607,0.575,0.542,0.624,0.523,0.552,0.679,0.559,0.571,0.565,0.637,0.593,0.482,0.603,0.535,0.592,0.55,0.603,0.563,0.608,0.621,0.6,0.523,0.506,0.578,0.583,0.612,0.661,0.587,0.644,0.622	0.966,0.79,0.788,0.833,1.0,0.905,0.946,0.93,0.931,0.888,0.909	-0.315
57637	ENSG00000102572.10	STK24	109	chr13	-	99127503	99127612	99134518	99134575	99118629	99118815	99171496	99171727	57637	82,93,111,88,86,59,10,60,87,71,68,7,83,66,88,80,78,129,55,117,71,85,27,55,77,96,60,41,90,57,105,81,119,117,130,153,132,102,98,79,118,119,29,91,59,105,35,107,112,60,38,52,79,87,71,30,69,52,15,112,39,16,97,72,174,194,107,117,85,37,65,36,26,28,102,49,99,78,49,84,69,55,120,83,96,111,18,81,52,71,76,88,129,133,109,85,125,92,40,56,51,52,51,97,102,114,55,85	55,72,77,70,60,43,10,43,57,53,53,14,61,28,53,70,71,78,44,89,47,71,18,38,64,45,40,31,78,47,77,41,101,90,111,100,95,93,69,48,93,82,29,69,36,67,27,60,71,37,32,42,67,66,46,26,59,43,21,69,15,18,84,68,126,159,71,82,89,34,47,41,21,18,79,47,93,66,30,66,47,42,86,48,66,79,15,37,33,37,61,60,81,89,78,65,99,68,26,28,26,27,54,78,72,98,63,37	9,30,16,21,2,6,6,4,11,3,4	0,24,0,0,0,0,0,0,0,0,0	132	184	1.77636e-15	1.34387e-14	0.675,0.643,0.668,0.637,0.666,0.657,0.582,0.66,0.68,0.651,0.641,0.411,0.655,0.767,0.698,0.614,0.605,0.697,0.635,0.647,0.678,0.625,0.676,0.669,0.626,0.748,0.676,0.648,0.617,0.628,0.655,0.734,0.622,0.644,0.62,0.681,0.659,0.605,0.664,0.696,0.639,0.669,0.582,0.648,0.696,0.686,0.644,0.713,0.687,0.693,0.623,0.633,0.622,0.648,0.683,0.617,0.62,0.628,0.499,0.693,0.784,0.553,0.617,0.596,0.658,0.63,0.677,0.665,0.571,0.603,0.658,0.55,0.633,0.684,0.643,0.592,0.597,0.622,0.695,0.64,0.672,0.646,0.66,0.707,0.67,0.662,0.626,0.753,0.687,0.728,0.635,0.672,0.689,0.676,0.661,0.646,0.638,0.653,0.682,0.736,0.732,0.729,0.568,0.634,0.664,0.619,0.549,0.762	1.0,0.635,1.0,1.0,1.0,1.0,1.0,1.0,1.0,1.0,1.0	-0.315
51604	ENSG00000166387.7	PPFIBP2	112	chr11	+	7670030	7670142	7670377	7670466	7669617	7669768	7670762	7670885	51604	34,27,20,29,63,51,14,78,28,53,44,10,26,66,80,45,46,82,67,35,62,80,22,53,93,27,23,22,144,68,47,54,58,81,60,97,44,56,92,64,52,112,44,26,54,48,16,79,57,38,12,55,76,30,32,18,31,24,8,19,11,7,106,84,62,84,42,77,41,37,42,59,29,40,101,37,92,78,33,20,61,42,94,67,71,54,13,46,17,48,102,85,23,100,42,46,69,86,62,66,32,27,64,51,14,56,72,76	27,28,25,40,40,45,13,74,39,44,41,6,18,42,56,36,44,56,54,37,48,55,19,61,98,22,17,16,114,33,46,55,50,100,66,115,38,53,70,64,44,83,52,25,63,58,12,73,67,34,16,35,55,34,43,16,40,30,5,23,20,4,90,85,48,76,64,56,31,27,30,41,24,42,80,26,77,48,27,29,48,39,79,53,76,49,10,40,24,28,81,40,37,83,28,42,48,71,37,80,26,22,37,38,16,50,51,56	1,7,8,3,2,3,9,5,1,5,9	0,4,0,0,0,0,0,3,4,2,1	187	164	4.57216e-07	2.16279e-06	0.525,0.458,0.412,0.389,0.58,0.498,0.486,0.48,0.386,0.514,0.485,0.594,0.559,0.58,0.556,0.523,0.478,0.562,0.521,0.453,0.531,0.561,0.504,0.432,0.454,0.518,0.543,0.547,0.526,0.644,0.473,0.463,0.504,0.415,0.444,0.425,0.504,0.481,0.535,0.467,0.509,0.542,0.426,0.477,0.429,0.421,0.539,0.487,0.427,0.495,0.397,0.58,0.548,0.436,0.395,0.497,0.405,0.412,0.584,0.42,0.325,0.605,0.508,0.464,0.531,0.492,0.365,0.547,0.537,0.546,0.551,0.558,0.514,0.455,0.525,0.555,0.512,0.588,0.517,0.377,0.527,0.486,0.511,0.526,0.45,0.491,0.533,0.502,0.383,0.601,0.525,0.651,0.353,0.514,0.568,0.49,0.558,0.515,0.595,0.42,0.519,0.518,0.603,0.541,0.434,0.496,0.553,0.543	1.0,0.605,1.0,1.0,1.0,1.0,1.0,0.594,0.18,0.687,0.888	-0.315
2839	ENSG00000089123.11	TASP1	120	chr20	-	13514668	13514788	13561543	13561628	13509079	13509158	13567896	13568017	2839	16,60,13,19,27,44,2,11,16,15,31,3,16,18,19,23,24,27,11,26,22,14,6,8,20,15,5,22,17,18,12,17,46,29,29,31,10,18,22,13,46,38,13,16,31,11,22,22,27,10,6,20,7,9,14,17,25,6,8,11,11,2,22,20,17,11,23,22,24,12,16,35,1,13,17,17,39,13,6,37,12,52,18,15,18,27,13,20,13,17,17,17,16,28,11,26,39,29,11,11,12,11,16,30,18,28,16,10	28,105,24,41,58,70,7,25,19,32,55,4,22,39,33,31,47,42,10,29,36,32,8,15,38,62,12,28,32,33,34,21,60,38,34,55,16,39,18,40,67,89,34,22,37,23,16,23,52,22,9,25,7,28,39,30,14,10,2,42,26,7,45,29,28,26,23,44,50,8,33,36,3,29,51,13,57,20,11,42,25,59,34,24,48,40,16,26,23,31,16,38,46,45,29,48,55,35,15,14,26,27,28,49,33,33,28,22	4,5,0,2,1,8,9,5,3,5,2	1,0,2,2,0,1,0,1,1,2,3	160	195	2.17347e-08	1.11845e-07	0.411,0.411,0.398,0.361,0.362,0.434,0.258,0.349,0.506,0.364,0.407,0.478,0.47,0.36,0.412,0.475,0.384,0.439,0.573,0.522,0.427,0.348,0.478,0.394,0.391,0.228,0.337,0.489,0.393,0.399,0.301,0.497,0.483,0.482,0.51,0.407,0.432,0.36,0.598,0.284,0.456,0.342,0.318,0.47,0.505,0.368,0.626,0.538,0.388,0.356,0.448,0.494,0.549,0.281,0.304,0.409,0.685,0.422,0.83,0.242,0.34,0.258,0.373,0.457,0.425,0.34,0.549,0.379,0.369,0.646,0.371,0.542,0.289,0.353,0.289,0.614,0.455,0.442,0.399,0.518,0.369,0.518,0.392,0.432,0.314,0.451,0.498,0.484,0.408,0.401,0.564,0.353,0.298,0.431,0.316,0.398,0.464,0.502,0.472,0.489,0.36,0.332,0.411,0.427,0.399,0.508,0.411,0.356	0.83,1.0,0.0,0.549,1.0,0.907,1.0,0.859,0.785,0.753,0.448	-0.315
48812	ENSG00000196814.10	MVB12B	130	chr9	+	129154344	129154474	129184132	129184227	129148840	129148937	129243647	129243703	48812	139,13,61,65,75,30,15,33,175,110,129,5,196,46,64,40,46,111,90,54,81,112,59,77,63,38,56,109,127,179,48,70,79,85,129,122,129,82,161,30,115,89,50,53,110,139,37,505,76,109,40,16,27,93,35,33,63,36,18,42,14,74,269,91,302,82,120,172,50,80,68,169,53,82,154,27,46,113,53,48,167,68,127,66,82,62,23,324,186,35,24,72,109,98,47,308,89,55,304,17,76,43,193,116,121,93,127,63	141,16,47,41,97,15,7,16,158,69,131,7,146,44,91,52,42,90,95,39,73,88,46,53,37,34,26,89,114,124,38,49,89,68,94,85,100,86,142,27,108,109,42,42,89,113,42,405,62,115,40,10,24,60,46,27,36,18,9,41,11,50,214,61,251,51,123,160,62,64,45,100,36,70,128,14,25,84,55,54,152,68,99,50,64,57,15,240,119,25,24,101,95,93,31,294,80,35,261,8,72,54,148,99,118,67,91,48	51,42,16,38,10,17,14,24,8,9,33	4,9,0,9,0,5,3,4,6,2,5	205	170	0	0	0.45,0.403,0.518,0.568,0.391,0.624,0.64,0.631,0.479,0.569,0.45,0.372,0.527,0.464,0.368,0.389,0.476,0.506,0.44,0.534,0.479,0.513,0.515,0.546,0.585,0.481,0.641,0.504,0.48,0.545,0.512,0.542,0.424,0.509,0.532,0.543,0.517,0.442,0.485,0.48,0.469,0.404,0.497,0.511,0.506,0.505,0.422,0.508,0.504,0.44,0.453,0.57,0.483,0.562,0.387,0.503,0.592,0.624,0.624,0.459,0.513,0.551,0.51,0.553,0.499,0.571,0.447,0.471,0.401,0.509,0.556,0.584,0.55,0.493,0.499,0.615,0.604,0.527,0.444,0.424,0.477,0.453,0.515,0.523,0.515,0.474,0.56,0.528,0.564,0.537,0.453,0.372,0.488,0.466,0.557,0.465,0.48,0.566,0.491,0.638,0.467,0.398,0.52,0.493,0.46,0.535,0.536,0.521	0.914,0.795,1.0,0.778,1.0,0.738,0.795,0.833,0.525,0.789,0.846	-0.315
37468	ENSG00000106459.10	NRF1	141	chr7	+	129330245	129330386	129348914	129349073	129317471	129317598	129351314	129351416	37468	40,51,63,36,92,34,10,40,84,54,69,5,80,47,42,57,57,99,23,50,48,59,19,34,44,71,26,108,83,58,81,38,57,75,102,108,67,87,32,42,72,103,41,62,56,81,42,51,60,31,40,30,61,61,52,20,53,34,5,33,36,12,47,43,117,72,78,90,64,22,62,95,28,32,124,40,151,57,29,39,42,47,65,51,64,87,16,70,54,39,32,87,50,85,54,79,88,38,66,54,48,15,58,74,63,31,86,58	24,28,61,17,60,21,4,22,50,33,36,5,51,34,33,35,32,53,25,35,33,36,14,24,23,43,18,82,62,47,81,30,61,41,65,57,44,46,39,27,54,83,28,42,25,70,24,48,35,30,26,20,38,43,30,10,30,25,8,22,15,9,34,33,72,45,43,67,38,24,44,71,17,26,65,27,79,38,29,32,24,18,42,37,44,60,10,47,20,28,22,66,47,51,35,44,63,30,32,13,33,18,37,62,46,29,42,43	18,9,11,11,2,16,12,16,7,5,5	1,8,2,0,0,0,0,0,1,0,0	216	234	0	0	0.644,0.664,0.528,0.696,0.624,0.637,0.73,0.663,0.645,0.639,0.675,0.52,0.63,0.6,0.58,0.638,0.659,0.669,0.499,0.607,0.612,0.64,0.595,0.605,0.675,0.641,0.61,0.588,0.592,0.572,0.52,0.578,0.503,0.665,0.63,0.672,0.623,0.672,0.471,0.628,0.591,0.573,0.613,0.615,0.708,0.556,0.655,0.535,0.65,0.528,0.625,0.619,0.635,0.606,0.653,0.684,0.657,0.596,0.404,0.619,0.722,0.591,0.6,0.585,0.638,0.634,0.663,0.593,0.646,0.498,0.604,0.592,0.641,0.571,0.674,0.616,0.674,0.619,0.52,0.569,0.655,0.739,0.626,0.599,0.612,0.611,0.634,0.617,0.745,0.601,0.612,0.588,0.535,0.644,0.626,0.66,0.602,0.578,0.691,0.818,0.612,0.474,0.629,0.564,0.597,0.537,0.689,0.594	0.951,0.549,0.856,1.0,1.0,1.0,1.0,1.0,0.883,1.0,1.0	-0.315
55196	ENSG00000161791.9	FMNL3	153	chr12	-	50052224	50052377	50055748	50055832	50050864	50050973	50059614	50059691	55196	74,47,24,56,73,100,15,30,51,65,117,7,45,88,108,79,48,130,31,89,74,60,12,27,31,39,26,102,186,75,49,86,63,59,69,111,85,43,111,77,98,93,19,67,59,98,9,44,77,28,49,38,63,44,26,21,37,24,4,51,17,13,164,73,94,90,72,58,26,29,37,37,25,20,75,30,38,71,26,47,42,45,74,82,46,72,32,103,10,44,48,75,71,68,93,51,94,103,32,31,36,42,18,32,22,36,34,35	52,36,40,18,117,68,6,19,48,60,83,6,40,51,105,63,33,123,23,47,34,69,19,32,49,22,15,81,133,64,55,69,74,75,113,123,132,35,65,57,90,151,16,76,30,69,9,67,35,51,54,67,96,70,16,15,33,29,22,39,10,12,79,66,188,105,123,57,37,35,32,50,33,17,122,46,72,57,9,24,30,56,77,62,65,89,10,65,16,51,33,128,76,60,49,66,83,71,19,40,35,54,17,43,26,22,52,41	4,1,1,3,1,2,18,2,3,1,1	1,1,0,0,0,2,0,0,0,0,0	159	228	0	0	0.671,0.652,0.462,0.817,0.472,0.678,0.782,0.694,0.604,0.608,0.669,0.626,0.617,0.712,0.596,0.643,0.676,0.602,0.659,0.731,0.757,0.555,0.475,0.547,0.476,0.718,0.713,0.644,0.667,0.627,0.561,0.641,0.55,0.53,0.467,0.564,0.48,0.638,0.71,0.66,0.61,0.469,0.63,0.558,0.738,0.671,0.589,0.485,0.759,0.44,0.565,0.449,0.485,0.474,0.7,0.668,0.617,0.543,0.207,0.652,0.709,0.608,0.749,0.613,0.418,0.551,0.456,0.593,0.502,0.543,0.624,0.515,0.521,0.628,0.469,0.483,0.431,0.641,0.806,0.737,0.668,0.535,0.579,0.655,0.504,0.537,0.821,0.694,0.473,0.553,0.676,0.457,0.573,0.619,0.731,0.526,0.619,0.675,0.707,0.526,0.596,0.527,0.603,0.516,0.548,0.701,0.484,0.55	0.852,0.589,1.0,1.0,1.0,0.589,1.0,1.0,1.0,1.0,1.0	-0.315
26401	ENSG00000163681.10	SLMAP	172	chr3	+	57902632	57902804	57908615	57908750	57898884	57899002	57913022	57913187	26401	127,275,121,79,210,120,21,93,145,110,153,25,100,130,111,157,137,199,84,165,104,132,49,50,44,102,33,202,123,149,167,127,157,145,167,156,129,154,106,143,137,183,61,143,186,178,46,135,179,46,35,41,53,155,125,61,103,71,21,111,71,47,182,126,187,130,139,138,132,47,119,170,43,107,142,58,135,97,61,212,122,124,138,134,146,133,39,152,123,94,54,132,131,184,121,180,216,125,48,51,135,126,99,161,160,109,126,101	62,95,46,31,66,52,5,49,55,40,57,13,35,50,61,90,48,82,25,53,49,59,20,32,17,67,24,104,50,53,83,57,92,69,85,62,49,76,43,56,103,66,33,60,80,66,27,57,71,19,16,23,14,65,57,27,50,35,5,38,27,20,64,71,78,64,49,71,66,19,47,94,16,40,76,25,58,46,24,80,68,46,61,84,49,57,20,76,47,25,34,59,60,109,60,93,94,44,26,26,66,54,34,73,80,59,47,47	45,102,106,130,3,99,61,139,75,17,39	0,34,0,0,0,0,0,0,0,0,0	247	210	0	0	0.635,0.711,0.691,0.684,0.73,0.662,0.781,0.617,0.691,0.7,0.695,0.62,0.708,0.689,0.607,0.597,0.708,0.674,0.741,0.726,0.643,0.655,0.676,0.571,0.688,0.564,0.539,0.623,0.677,0.705,0.631,0.654,0.592,0.641,0.626,0.681,0.691,0.633,0.677,0.685,0.531,0.702,0.611,0.67,0.664,0.696,0.592,0.668,0.682,0.673,0.65,0.602,0.763,0.67,0.651,0.658,0.637,0.633,0.781,0.713,0.691,0.666,0.707,0.601,0.671,0.633,0.707,0.623,0.63,0.678,0.683,0.606,0.696,0.695,0.614,0.664,0.664,0.642,0.684,0.693,0.604,0.696,0.658,0.576,0.717,0.665,0.624,0.63,0.69,0.762,0.575,0.655,0.65,0.589,0.632,0.622,0.661,0.707,0.611,0.625,0.635,0.665,0.712,0.652,0.63,0.611,0.695,0.646	1.0,0.718,1.0,1.0,1.0,1.0,1.0,1.0,1.0,1.0,1.0	-0.315
45165	ENSG00000134283.13	PPHLN1	212	chr12	+	42768664	42768876	42792655	42792796	42748962	42749024	42835116	42835231	45165	277,326,424,338,426,405,127,506,435,365,268,63,438,243,260,340,375,446,401,486,291,246,164,229,471,264,186,238,362,515,434,557,528,430,497,508,494,496,401,381,491,902,276,425,234,339,238,447,213,346,276,353,203,437,381,238,262,429,32,320,483,179,364,327,337,497,513,237,179,201,283,362,145,323,554,412,425,385,139,421,270,333,430,499,581,534,225,447,319,350,571,289,276,354,274,537,403,821,194,262,272,191,203,409,547,484,335,314	327,361,352,366,465,454,150,703,467,403,309,74,426,287,270,322,466,528,702,530,329,271,251,353,618,320,191,294,346,465,408,454,521,409,451,433,548,514,429,478,576,950,365,434,263,379,333,557,304,365,320,476,241,452,431,247,278,436,52,303,533,145,406,295,365,617,618,250,201,193,309,333,169,376,585,570,455,355,196,468,349,377,478,469,640,482,291,498,300,358,500,357,430,489,322,699,441,748,293,313,287,254,183,425,476,514,367,377	62,155,84,137,9,130,77,99,81,58,56	13,36,45,73,2,33,13,39,21,15,17	287	216	0	0	0.389,0.405,0.475,0.41,0.408,0.402,0.389,0.351,0.412,0.405,0.395,0.391,0.436,0.389,0.42,0.443,0.377,0.389,0.301,0.408,0.4,0.406,0.33,0.328,0.365,0.383,0.423,0.379,0.441,0.455,0.445,0.48,0.433,0.442,0.453,0.469,0.404,0.421,0.413,0.375,0.391,0.417,0.363,0.424,0.401,0.402,0.35,0.377,0.345,0.416,0.394,0.358,0.388,0.421,0.4,0.42,0.415,0.425,0.317,0.443,0.405,0.482,0.403,0.455,0.41,0.377,0.385,0.416,0.401,0.439,0.408,0.45,0.392,0.393,0.416,0.352,0.413,0.449,0.348,0.404,0.368,0.399,0.404,0.445,0.406,0.455,0.368,0.403,0.445,0.424,0.462,0.379,0.326,0.353,0.39,0.366,0.407,0.452,0.333,0.386,0.416,0.361,0.455,0.42,0.464,0.415,0.407,0.385	0.782,0.764,0.584,0.585,0.772,0.748,0.817,0.656,0.744,0.744,0.713	-0.315
35018	ENSG00000115355.11	CCDC88A	215	chr2	-	55535944	55536159	55536297	55536390	55530204	55530288	55539569	55539715	35018	116,40,62,15,108,58,5,34,59,51,88,7,67,48,84,44,41,117,15,59,32,82,16,20,40,65,42,66,90,93,143,113,69,74,200,139,160,73,65,53,103,260,63,72,73,167,16,94,74,37,34,17,68,49,43,22,75,22,29,57,23,18,198,61,103,64,119,104,33,45,60,61,30,53,164,11,97,53,51,41,53,55,121,73,80,156,14,126,55,42,41,74,86,121,43,91,107,91,28,23,51,51,43,120,74,64,114,77	260,105,159,69,289,124,25,89,182,119,226,13,246,103,181,101,128,251,62,120,112,235,40,77,89,130,98,145,250,242,312,257,185,213,484,331,381,158,136,176,253,449,125,186,156,330,47,215,240,72,66,62,163,148,102,57,221,70,46,143,44,30,499,119,262,148,302,268,112,119,127,209,74,119,390,42,283,201,111,123,146,123,294,113,200,275,41,240,140,123,141,222,125,274,102,264,226,282,61,97,111,99,144,282,181,162,245,181	77,206,75,224,17,116,58,165,151,82,58	29,175,59,105,10,72,49,129,85,71,37	168	290	0	0	0.435,0.397,0.402,0.273,0.392,0.447,0.257,0.397,0.359,0.425,0.402,0.482,0.32,0.446,0.445,0.429,0.356,0.446,0.295,0.459,0.33,0.376,0.408,0.31,0.437,0.463,0.425,0.44,0.383,0.399,0.442,0.431,0.392,0.375,0.416,0.42,0.42,0.444,0.452,0.342,0.413,0.5,0.465,0.401,0.447,0.466,0.37,0.43,0.347,0.47,0.471,0.321,0.419,0.364,0.421,0.4,0.369,0.352,0.521,0.408,0.474,0.509,0.407,0.469,0.404,0.427,0.405,0.401,0.337,0.395,0.449,0.335,0.412,0.435,0.421,0.311,0.372,0.313,0.442,0.365,0.385,0.436,0.415,0.527,0.408,0.495,0.371,0.475,0.404,0.371,0.334,0.365,0.543,0.433,0.421,0.373,0.45,0.358,0.442,0.29,0.442,0.471,0.34,0.423,0.414,0.405,0.445,0.423	0.821,0.67,0.687,0.786,0.746,0.736,0.671,0.688,0.754,0.666,0.73	-0.315
15892	ENSG00000138380.13	CARF	228	chr2	+	203807462	203807690	203817281	203817402	203782599	203782766	203820396	203820481	15892	23,13,18,14,21,20,1,19,33,16,40,5,19,6,14,19,24,50,13,18,14,29,7,5,11,26,9,43,18,24,20,32,26,26,35,60,17,18,15,12,31,56,19,36,18,27,8,24,14,18,13,27,11,21,19,5,17,11,2,10,16,4,26,22,33,3,24,52,32,9,17,14,5,12,38,9,18,18,7,21,13,11,42,12,33,32,20,20,15,3,31,8,18,27,10,36,24,41,8,4,5,13,8,28,20,17,24,13	7,5,3,12,12,4,3,5,11,8,9,1,6,8,4,6,7,11,6,6,2,8,0,3,6,6,2,12,10,6,9,12,10,10,18,18,3,8,3,7,12,26,6,13,11,11,4,5,6,4,5,9,3,13,4,2,3,9,0,3,4,3,4,8,13,1,9,14,7,4,3,11,0,3,12,4,6,5,5,13,7,4,13,15,12,11,1,10,5,3,20,7,15,8,9,9,11,21,5,3,6,3,9,9,15,10,11,8	16,59,26,46,3,26,13,48,28,12,11	0,11,6,1,0,0,0,4,0,0,0	303	196	0	0	0.68,0.627,0.795,0.43,0.531,0.764,0.177,0.711,0.66,0.564,0.742,0.764,0.672,0.327,0.694,0.672,0.689,0.746,0.584,0.66,0.819,0.701,1.0,0.519,0.543,0.737,0.744,0.699,0.538,0.721,0.59,0.633,0.627,0.627,0.557,0.683,0.786,0.593,0.764,0.526,0.626,0.582,0.672,0.642,0.514,0.614,0.564,0.756,0.601,0.744,0.627,0.66,0.703,0.511,0.754,0.618,0.786,0.442,1.0,0.683,0.721,0.463,0.808,0.64,0.622,0.66,0.633,0.706,0.747,0.593,0.786,0.452,1.0,0.721,0.672,0.593,0.66,0.7,0.475,0.511,0.546,0.64,0.676,0.341,0.64,0.653,0.928,0.564,0.66,0.393,0.501,0.425,0.437,0.686,0.418,0.721,0.585,0.558,0.509,0.463,0.35,0.737,0.365,0.668,0.463,0.524,0.585,0.512	1.0,0.776,0.737,0.967,1.0,1.0,1.0,0.886,1.0,1.0,1.0	-0.315
18007	ENSG00000154310.12	TNIK	240	chr3	-	170843700	170843940	170846502	170846667	170841384	170841491	170855979	170856168	18007	326,23,68,17,58,14,1,10,56,28,100,9,85,33,61,35,51,113,10,27,19,71,20,7,13,51,23,101,58,94,71,61,73,31,172,87,20,60,21,30,154,69,53,66,67,65,13,146,95,26,18,7,24,53,23,14,67,19,1,103,7,26,217,60,208,31,99,97,52,28,50,85,22,35,51,11,67,35,10,72,65,49,109,71,45,56,1,191,125,7,19,54,30,174,48,54,130,39,19,26,79,31,48,65,77,24,53,62	525,39,103,31,116,20,2,21,71,74,148,7,124,75,108,60,86,173,25,40,63,137,22,27,28,103,42,174,88,129,112,134,114,51,278,159,25,109,54,52,236,132,87,105,116,99,20,223,160,48,24,15,44,82,46,31,87,27,1,150,0,47,362,67,347,60,198,172,77,67,70,167,65,52,101,26,155,64,28,154,91,90,210,106,95,118,5,337,195,11,32,94,50,268,66,120,169,81,49,31,151,81,65,103,117,68,79,96	284,547,412,598,44,267,205,329,347,158,300	113,393,187,312,11,189,61,110,197,76,86	240	315	0	0	0.449,0.436,0.464,0.419,0.396,0.479,0.396,0.385,0.509,0.332,0.47,0.628,0.474,0.366,0.426,0.434,0.438,0.462,0.344,0.47,0.284,0.405,0.544,0.254,0.379,0.394,0.418,0.432,0.464,0.489,0.454,0.374,0.457,0.444,0.448,0.418,0.512,0.419,0.338,0.431,0.461,0.407,0.444,0.452,0.431,0.463,0.46,0.462,0.438,0.416,0.496,0.38,0.417,0.459,0.396,0.372,0.503,0.48,0.568,0.474,1.0,0.421,0.44,0.54,0.44,0.404,0.396,0.425,0.47,0.354,0.484,0.4,0.308,0.469,0.399,0.357,0.362,0.418,0.319,0.38,0.484,0.417,0.405,0.468,0.383,0.384,0.208,0.427,0.457,0.455,0.438,0.43,0.441,0.46,0.488,0.371,0.502,0.387,0.337,0.524,0.407,0.334,0.492,0.453,0.463,0.317,0.468,0.459	0.767,0.646,0.743,0.716,0.84,0.65,0.815,0.797,0.698,0.732,0.821	-0.315
790	ENSG00000196236.8	XPNPEP3	408	chr22	+	41277773	41278181	41282316	41282519	41266051	41266143	41303590	41303653	790	55,17,53,10,81,70,8,39,31,34,55,1,31,43,49,38,70,93,18,70,50,64,14,26,29,26,9,89,54,55,60,56,22,99,80,110,152,20,55,38,95,76,60,50,36,63,33,69,35,24,14,8,28,35,28,11,29,25,12,8,13,19,56,39,93,63,59,56,38,21,21,39,10,11,22,16,38,25,28,56,32,32,33,24,19,58,18,85,44,36,47,43,74,127,19,66,56,47,54,22,43,37,27,36,34,25,69,24	23,27,30,13,52,47,7,14,21,28,36,2,17,34,44,27,29,58,20,44,21,44,5,12,24,22,9,61,34,18,33,36,14,52,68,40,112,10,25,19,42,69,41,30,19,53,20,37,18,6,17,12,16,37,20,9,14,17,6,16,17,9,41,27,60,36,34,30,24,10,15,25,9,10,14,9,26,8,11,50,14,17,34,13,15,17,9,54,31,21,20,15,26,64,12,22,40,27,17,18,16,15,9,22,12,23,51,20	50,49,21,42,12,35,37,40,22,20,30	4,9,3,9,0,7,7,8,3,2,7	483	278	0	0	0.579,0.266,0.504,0.307,0.473,0.462,0.397,0.616,0.459,0.411,0.468,0.223,0.512,0.421,0.391,0.448,0.581,0.48,0.341,0.478,0.578,0.456,0.617,0.555,0.41,0.405,0.365,0.456,0.478,0.638,0.511,0.472,0.475,0.523,0.404,0.613,0.439,0.535,0.559,0.535,0.566,0.388,0.457,0.49,0.522,0.406,0.487,0.518,0.528,0.697,0.322,0.277,0.502,0.353,0.446,0.413,0.544,0.458,0.535,0.223,0.306,0.549,0.44,0.454,0.471,0.502,0.5,0.518,0.477,0.547,0.446,0.473,0.39,0.388,0.475,0.506,0.457,0.643,0.594,0.392,0.568,0.52,0.358,0.515,0.422,0.663,0.535,0.475,0.45,0.497,0.575,0.623,0.621,0.533,0.477,0.633,0.446,0.5,0.646,0.413,0.607,0.587,0.633,0.485,0.62,0.385,0.438,0.409	0.878,0.758,0.801,0.729,1.0,0.742,0.753,0.742,0.808,0.852,0.712	-0.315
49179	ENSG00000107263.14	RAPGEF1	501	chr9	-	134501308	134501809	134514021	134514178	134497182	134497385	134518625	134518804	49179	311,129,137,105,183,96,23,57,248,113,318,35,120,125,189,94,179,204,50,160,150,277,28,62,75,87,73,238,208,224,166,144,196,141,295,263,147,177,185,161,270,189,100,234,154,347,46,267,270,87,83,32,96,228,109,39,171,63,9,128,16,76,329,140,391,216,284,282,128,126,94,191,76,133,184,44,63,189,108,232,175,157,245,189,121,257,39,636,231,85,50,175,233,472,153,265,280,132,225,16,179,95,147,184,154,167,163,92	1001,508,476,376,659,411,102,230,884,421,1008,97,478,497,718,382,647,777,249,577,478,800,204,337,276,376,289,569,749,701,479,541,677,525,832,819,512,655,664,531,822,788,325,709,484,1014,191,922,1001,333,272,95,299,834,368,171,628,187,29,483,93,271,869,472,1138,666,778,672,422,490,363,659,213,453,688,222,222,658,281,936,542,561,726,528,347,878,159,1903,735,323,243,643,797,1595,460,921,955,354,693,139,577,366,394,625,512,522,576,396	31,24,52,20,4,3,6,15,13,14,20	27,59,22,26,3,14,3,14,7,7,3	232	576	1.27232e-13	8.73694e-13	0.435,0.387,0.417,0.409,0.408,0.367,0.359,0.381,0.411,0.4,0.439,0.473,0.384,0.384,0.395,0.379,0.407,0.395,0.333,0.408,0.438,0.462,0.254,0.314,0.403,0.365,0.385,0.509,0.408,0.442,0.462,0.398,0.418,0.4,0.468,0.444,0.416,0.402,0.409,0.429,0.449,0.373,0.433,0.45,0.441,0.459,0.374,0.418,0.401,0.393,0.431,0.455,0.444,0.404,0.424,0.362,0.403,0.455,0.435,0.397,0.299,0.41,0.485,0.424,0.46,0.446,0.475,0.51,0.43,0.39,0.391,0.418,0.47,0.422,0.399,0.33,0.413,0.416,0.488,0.381,0.445,0.41,0.456,0.471,0.464,0.421,0.378,0.453,0.438,0.395,0.338,0.403,0.421,0.424,0.452,0.417,0.421,0.481,0.446,0.222,0.435,0.392,0.481,0.422,0.428,0.443,0.413,0.366	0.74,0.502,0.854,0.656,0.768,0.347,0.832,0.727,0.822,0.832,0.943	-0.315
55775	ENSG00000213160.5	KLHL23	1215	chr2	+	170591522	170592737	170597894	170598047	170590355	170590597	170605931	170608398	55775	663,172,1190,75,508,109,24,115,730,852,453,81,1030,191,377,250,208,781,440,78,283,519,187,254,504,206,162,494,624,1172,963,247,347,461,811,382,492,521,176,214,541,802,726,251,634,724,359,1390,475,634,539,358,403,441,162,166,156,339,115,267,291,258,536,333,756,506,640,1005,321,345,242,366,150,285,895,205,569,299,208,311,388,180,689,526,548,616,118,730,383,81,569,508,324,568,242,1628,459,875,699,141,320,156,1035,533,585,286,504,259	143,51,345,25,151,29,6,37,170,197,129,21,266,38,95,49,54,219,128,24,85,154,51,79,152,66,34,109,125,267,209,38,58,116,126,96,114,107,46,54,122,193,189,68,121,192,86,325,111,128,109,71,83,103,28,36,17,94,39,87,64,70,146,85,210,142,181,290,95,109,73,92,43,87,201,48,143,77,53,75,95,32,146,121,123,131,36,171,82,20,149,150,90,115,59,404,96,174,162,46,73,45,235,126,112,62,107,84	101,203,113,202,11,158,73,158,120,95,103	7,13,0,12,1,22,1,8,5,12,14	1290	228	2.55351e-15	1.9167e-14	0.45,0.373,0.379,0.347,0.373,0.399,0.414,0.355,0.431,0.433,0.383,0.405,0.406,0.47,0.412,0.474,0.405,0.387,0.378,0.365,0.37,0.373,0.393,0.362,0.37,0.356,0.457,0.445,0.469,0.437,0.449,0.535,0.514,0.413,0.532,0.413,0.433,0.463,0.403,0.412,0.439,0.423,0.404,0.395,0.481,0.4,0.425,0.43,0.431,0.467,0.466,0.471,0.462,0.431,0.506,0.449,0.619,0.389,0.343,0.352,0.446,0.394,0.394,0.409,0.389,0.386,0.385,0.38,0.374,0.359,0.369,0.413,0.381,0.367,0.44,0.43,0.413,0.407,0.41,0.423,0.419,0.499,0.455,0.434,0.441,0.454,0.367,0.43,0.452,0.417,0.403,0.374,0.389,0.466,0.42,0.416,0.458,0.471,0.433,0.351,0.437,0.38,0.438,0.428,0.48,0.449,0.454,0.353	0.718,0.734,1.0,0.748,0.66,0.559,0.928,0.777,0.809,0.583,0.565	-0.315
46427	ENSG00000164715.5	LMTK2	2959	chr7	+	97820925	97823884	97832885	97833018	97820039	97820189	97833255	97833498	46427	571,287,504,164,739,243,20,158,790,485,531,58,698,322,603,356,512,793,184,603,327,957,100,158,225,456,228,657,802,695,707,580,655,541,907,818,333,792,280,295,618,920,243,544,437,1104,122,1134,776,414,206,83,432,644,348,104,487,260,63,327,60,127,549,522,1341,1163,862,1994,455,414,356,499,186,345,709,159,296,441,230,788,962,284,916,833,278,872,69,818,240,441,415,928,461,1239,456,991,734,246,915,163,396,396,612,820,680,1331,601,171	24,21,27,14,39,11,3,8,44,29,16,1,40,16,27,16,24,45,9,19,24,56,5,6,10,32,28,28,32,41,37,21,48,27,39,40,15,30,9,15,24,57,19,31,34,49,5,63,38,23,3,5,22,27,16,4,30,8,7,11,2,7,14,15,77,73,40,73,31,17,16,18,12,12,40,3,12,25,10,32,41,15,48,32,14,27,3,44,11,16,14,54,24,67,31,39,36,9,59,15,25,13,27,42,23,74,44,14	188,385,170,292,60,293,193,152,132,85,249	2,4,1,2,0,5,2,0,0,1,4	3034	208	0	0	0.62,0.484,0.561,0.445,0.565,0.602,0.314,0.575,0.552,0.534,0.695,0.799,0.545,0.58,0.605,0.604,0.594,0.547,0.584,0.685,0.483,0.54,0.578,0.644,0.607,0.494,0.358,0.617,0.632,0.537,0.567,0.654,0.483,0.579,0.615,0.584,0.603,0.644,0.681,0.574,0.638,0.525,0.467,0.546,0.468,0.607,0.626,0.552,0.583,0.552,0.825,0.532,0.574,0.621,0.599,0.641,0.527,0.69,0.382,0.671,0.673,0.554,0.729,0.705,0.544,0.522,0.596,0.652,0.502,0.625,0.604,0.655,0.515,0.663,0.549,0.784,0.628,0.547,0.612,0.628,0.617,0.565,0.567,0.641,0.577,0.689,0.612,0.56,0.599,0.654,0.67,0.541,0.568,0.559,0.502,0.635,0.583,0.652,0.515,0.427,0.521,0.676,0.608,0.572,0.67,0.552,0.484,0.456	0.866,0.868,0.921,0.909,1.0,0.801,0.869,1.0,1.0,0.854,0.81	-0.315
16949	ENSG00000138760.4	SCARB2	52	chr4	-	77087402	77087454	77102106	77102254	77084377	77084536	77116859	77117017	16949	661,752,311,501,499,497,112,353,507,402,489,44,613,407,437,466,535,672,376,939,349,468,121,124,397,328,357,526,692,746,724,495,672,512,1041,915,329,320,611,626,656,618,416,665,594,627,253,820,690,301,276,405,359,383,600,153,585,261,26,359,135,137,991,435,874,450,429,610,323,256,240,691,211,250,783,281,520,508,157,403,345,443,552,343,500,550,173,1149,579,575,380,332,345,617,256,584,643,813,356,249,399,376,394,549,611,766,448,468	496,795,285,354,447,504,128,412,440,373,419,57,527,401,407,367,505,476,431,828,336,382,175,194,553,397,285,395,573,521,561,361,485,390,702,601,242,291,620,606,466,466,385,483,521,543,256,674,569,280,225,376,290,311,623,131,363,233,23,302,172,140,764,312,729,461,388,433,311,250,307,507,214,283,540,238,466,384,205,315,313,454,477,226,415,462,132,868,399,448,282,332,315,573,237,504,550,593,334,248,372,298,286,455,453,724,354,414	162,400,119,182,33,192,111,157,100,72,145	24,77,19,37,14,41,27,46,22,17,47	223	127	0	0	0.431,0.35,0.383,0.446,0.389,0.36,0.333,0.328,0.396,0.38,0.399,0.305,0.398,0.366,0.379,0.42,0.376,0.446,0.332,0.392,0.372,0.411,0.283,0.267,0.29,0.32,0.416,0.431,0.408,0.449,0.424,0.438,0.441,0.428,0.458,0.464,0.436,0.385,0.359,0.37,0.445,0.43,0.381,0.439,0.394,0.397,0.36,0.409,0.408,0.38,0.411,0.38,0.413,0.412,0.354,0.399,0.479,0.389,0.392,0.404,0.309,0.358,0.425,0.443,0.406,0.357,0.386,0.445,0.372,0.368,0.308,0.437,0.36,0.335,0.452,0.402,0.389,0.43,0.304,0.421,0.386,0.357,0.397,0.464,0.407,0.404,0.427,0.43,0.452,0.422,0.434,0.363,0.384,0.38,0.381,0.398,0.4,0.438,0.378,0.364,0.379,0.418,0.44,0.407,0.434,0.376,0.419,0.392	0.794,0.747,0.781,0.737,0.573,0.727,0.701,0.66,0.721,0.707,0.637	-0.314
2273	ENSG00000101452.10	DHX35	55	chr20	+	37643522	37643577	37647446	37647542	37638922	37639047	37650483	37650578	2273	13,24,19,19,46,25,5,16,37,37,52,3,18,26,32,15,23,60,16,19,33,36,1,25,41,39,11,20,47,29,11,14,40,20,26,50,45,33,20,18,52,48,6,19,33,22,10,38,39,26,5,11,21,29,13,15,18,8,4,17,15,1,25,16,24,20,26,57,18,14,26,22,6,39,50,17,22,26,8,28,26,22,26,24,32,22,7,45,17,17,22,26,32,39,22,59,48,27,23,12,21,11,41,67,21,16,39,17	32,36,40,28,84,59,9,40,50,72,74,2,44,40,51,27,46,100,33,47,51,53,13,42,76,79,28,48,94,53,46,43,67,79,77,137,106,82,33,36,101,121,18,35,98,42,39,80,55,48,25,32,47,54,36,40,32,17,15,33,36,5,52,31,52,35,52,102,44,28,34,42,20,61,82,32,68,43,13,47,33,53,46,61,62,67,18,54,22,40,53,68,69,54,31,126,78,60,50,31,29,32,86,114,48,60,57,40	7,10,16,15,8,9,6,13,13,3,10	4,20,3,5,0,2,6,9,4,8,5	130	171	8.77086e-09	4.63121e-08	0.348,0.467,0.385,0.472,0.419,0.358,0.422,0.345,0.493,0.403,0.48,0.664,0.35,0.461,0.452,0.422,0.397,0.441,0.389,0.347,0.46,0.472,0.092,0.439,0.415,0.394,0.341,0.354,0.397,0.419,0.239,0.3,0.44,0.25,0.308,0.324,0.358,0.346,0.444,0.397,0.404,0.343,0.305,0.417,0.307,0.408,0.252,0.385,0.483,0.416,0.208,0.311,0.37,0.414,0.322,0.33,0.425,0.382,0.26,0.404,0.354,0.208,0.387,0.404,0.378,0.429,0.397,0.424,0.35,0.397,0.501,0.408,0.283,0.457,0.445,0.411,0.299,0.443,0.447,0.439,0.509,0.353,0.426,0.341,0.404,0.302,0.338,0.523,0.504,0.359,0.353,0.335,0.379,0.487,0.483,0.381,0.447,0.372,0.377,0.337,0.488,0.311,0.385,0.436,0.365,0.26,0.474,0.359	0.697,0.397,0.875,0.798,1.0,0.855,0.568,0.655,0.81,0.33,0.725	-0.314
4340	ENSG00000130175.5	PRKCSH	75	chr19	+	11559728	11559803	11559890	11559990	11559354	11559444	11560080	11560237	4340	699,1058,1490,853,1283,1116,195,1077,652,1204,1274,245,1168,1814,1010,1575,1208,1433,788,1898,1201,1076,531,1315,1433,2356,604,883,1374,666,749,796,1181,1150,993,1015,839,1412,1046,1248,1396,1664,686,841,890,971,573,1434,1165,956,528,737,877,1159,1317,802,1020,812,376,1043,415,329,902,700,1445,1673,1183,988,1031,1008,1121,867,426,839,1542,1047,2057,1036,568,1147,805,1261,959,911,980,1319,218,1148,877,1375,634,1524,1152,1484,1576,1545,1464,1209,1231,1077,641,675,1291,1602,854,1988,843,1066	619,1095,1474,849,1333,1105,247,1055,756,1351,1293,316,1186,1958,1042,1545,1192,1522,775,1960,1206,1097,614,1476,1555,2601,547,950,1440,651,652,842,1145,1146,981,1084,837,1421,1127,1156,1432,1826,608,886,853,919,657,1397,1414,977,557,822,946,1254,1285,856,1067,764,341,1040,408,281,851,678,1572,1786,1254,926,1218,1208,1164,949,443,964,1575,1253,1993,1045,587,1143,855,1404,1117,914,1016,1277,217,1052,799,1279,627,1712,1376,1686,1767,1814,1568,1057,1383,1229,768,718,1192,1525,707,1767,870,1093	15,10,6,21,0,16,5,12,13,2,8	2,3,0,0,2,0,0,0,0,1,1	150	175	0	0	0.568,0.53,0.541,0.54,0.529,0.541,0.479,0.544,0.502,0.51,0.535,0.475,0.535,0.519,0.531,0.543,0.542,0.523,0.543,0.53,0.537,0.534,0.502,0.51,0.518,0.514,0.563,0.52,0.527,0.544,0.573,0.524,0.546,0.539,0.541,0.522,0.539,0.537,0.52,0.557,0.532,0.515,0.568,0.525,0.549,0.552,0.504,0.545,0.49,0.533,0.525,0.511,0.52,0.519,0.545,0.522,0.527,0.554,0.563,0.539,0.543,0.577,0.553,0.546,0.517,0.522,0.524,0.555,0.497,0.493,0.529,0.516,0.529,0.504,0.533,0.494,0.546,0.536,0.53,0.539,0.523,0.512,0.5,0.538,0.529,0.546,0.54,0.56,0.562,0.556,0.541,0.509,0.494,0.507,0.51,0.498,0.521,0.572,0.509,0.506,0.493,0.523,0.558,0.551,0.585,0.568,0.531,0.532	0.897,0.795,1.0,1.0,0.0,1.0,1.0,1.0,1.0,0.7,0.903	-0.314
54651	ENSG00000171681.8	ATF7IP	79	chr12	+	14628823	14628902	14631250	14631406	14619459	14619524	14633936	14634119	54651	96,48,57,37,103,97,5,25,140,63,105,13,89,69,75,69,30,111,43,82,43,82,26,48,42,47,15,125,90,117,87,83,53,98,89,111,79,70,37,43,92,98,142,40,72,154,34,140,65,51,27,30,55,54,40,34,56,45,22,68,27,31,163,61,129,95,70,132,66,25,31,78,21,72,76,30,81,55,35,56,39,34,84,47,66,83,12,145,42,54,26,92,58,98,46,206,89,39,32,44,65,62,68,78,72,72,61,52	211,113,136,62,274,227,32,73,277,125,247,34,255,198,138,120,96,209,105,187,128,189,80,115,97,104,38,308,207,278,212,185,151,243,216,248,223,181,129,85,194,136,349,128,239,337,104,354,207,111,62,52,150,115,117,77,150,123,56,156,56,70,390,125,332,239,224,301,157,104,79,188,69,176,219,78,164,176,116,205,73,92,191,117,223,240,30,329,110,95,72,201,190,236,146,447,218,119,122,87,137,105,179,218,168,162,149,157	31,53,61,82,9,42,14,54,38,21,22	17,46,12,48,8,20,14,28,22,27,19	154	231	0	0	0.406,0.389,0.386,0.472,0.361,0.391,0.19,0.339,0.431,0.431,0.389,0.364,0.344,0.343,0.449,0.463,0.319,0.443,0.381,0.397,0.335,0.394,0.328,0.385,0.394,0.404,0.372,0.378,0.395,0.387,0.381,0.402,0.345,0.377,0.382,0.402,0.347,0.367,0.301,0.431,0.416,0.519,0.379,0.319,0.311,0.407,0.329,0.372,0.32,0.408,0.395,0.464,0.355,0.413,0.339,0.398,0.359,0.354,0.371,0.395,0.42,0.399,0.385,0.423,0.368,0.374,0.319,0.397,0.387,0.265,0.371,0.384,0.313,0.38,0.342,0.366,0.426,0.319,0.312,0.291,0.445,0.357,0.397,0.376,0.307,0.342,0.375,0.398,0.364,0.46,0.351,0.407,0.314,0.384,0.321,0.409,0.38,0.33,0.282,0.431,0.416,0.47,0.363,0.349,0.391,0.4,0.38,0.332	0.732,0.633,0.884,0.719,0.628,0.759,0.6,0.743,0.722,0.538,0.635	-0.314
22449	ENSG00000141458.8	NPC1	103	chr18	-	21127969	21128072	21131590	21131691	21124923	21125113	21134721	21134948	22449	66,113,43,67,82,57,11,37,80,35,104,19,55,57,90,60,74,92,24,117,87,90,17,42,39,104,49,74,110,61,56,60,81,100,108,121,74,90,113,59,158,104,60,104,109,194,15,100,116,50,14,42,57,84,67,26,173,35,12,70,8,8,166,56,110,163,76,66,43,33,53,104,25,36,75,23,92,55,32,105,94,62,99,48,62,98,8,103,37,34,39,76,80,96,71,65,98,109,74,40,68,74,62,115,62,163,79,45	66,73,54,71,56,38,10,15,40,24,69,10,45,60,84,47,84,84,27,102,81,55,15,34,23,56,45,51,109,55,50,65,63,68,122,90,59,54,127,55,99,89,31,74,100,154,12,60,98,44,13,24,34,67,50,29,141,36,5,89,30,4,112,98,68,119,75,61,36,18,38,89,28,30,71,26,74,58,14,104,66,41,69,29,57,83,9,71,42,39,29,49,57,66,52,49,67,78,73,28,49,48,61,102,54,141,69,48	21,61,43,41,10,23,37,64,29,29,54	11,20,1,6,0,9,6,8,3,3,0	176	178	0	0	0.503,0.61,0.446,0.488,0.597,0.603,0.527,0.714,0.669,0.596,0.604,0.658,0.553,0.49,0.52,0.564,0.471,0.526,0.473,0.537,0.521,0.623,0.534,0.555,0.632,0.653,0.524,0.595,0.505,0.529,0.531,0.483,0.565,0.598,0.472,0.576,0.559,0.628,0.474,0.52,0.617,0.542,0.662,0.587,0.524,0.56,0.558,0.628,0.545,0.535,0.521,0.639,0.629,0.559,0.575,0.476,0.554,0.496,0.708,0.443,0.212,0.669,0.6,0.366,0.621,0.581,0.506,0.523,0.547,0.65,0.585,0.542,0.475,0.548,0.517,0.472,0.557,0.49,0.698,0.505,0.59,0.605,0.592,0.626,0.524,0.544,0.473,0.595,0.471,0.469,0.576,0.611,0.587,0.595,0.58,0.573,0.597,0.586,0.506,0.591,0.584,0.609,0.507,0.533,0.537,0.539,0.537,0.487	0.659,0.755,0.978,0.874,1.0,0.721,0.862,0.89,0.907,0.907,1.0	-0.314
9442	ENSG00000187555.10	USP7	109	chr16	-	8992387	8992496	8992977	8993045	8992216	8992294	8993460	8993614	9442	117,92,136,40,172,105,12,79,126,124,166,11,104,84,129,104,101,138,84,168,92,119,39,96,75,95,60,139,128,147,147,119,128,122,179,185,110,184,110,98,169,209,71,87,161,142,46,209,123,55,52,53,59,111,100,78,100,84,12,136,48,31,153,85,212,108,148,194,111,94,109,160,43,112,187,33,122,134,81,119,108,61,188,133,147,162,21,194,92,63,77,132,112,131,70,167,109,82,60,57,66,65,161,98,166,139,118,84	227,175,386,161,397,263,40,255,240,275,269,37,303,233,261,245,226,272,179,348,185,258,92,215,197,247,181,276,323,373,400,358,327,324,432,412,256,464,238,227,334,430,173,195,383,361,116,414,259,123,130,92,135,225,266,188,302,242,24,304,156,112,356,303,438,306,399,435,260,195,312,407,152,250,478,126,331,344,199,267,284,180,369,292,346,410,53,426,226,224,158,297,228,352,167,375,306,217,131,225,164,186,481,245,338,313,331,283	2,7,22,12,1,24,8,10,10,6,8	0,12,5,16,0,19,8,11,7,5,11	143	184	7.70783e-06	3.3353e-05	0.399,0.403,0.312,0.242,0.358,0.339,0.279,0.285,0.403,0.367,0.443,0.277,0.306,0.317,0.389,0.353,0.365,0.395,0.376,0.383,0.39,0.372,0.353,0.365,0.329,0.331,0.299,0.393,0.338,0.336,0.321,0.3,0.335,0.326,0.348,0.366,0.356,0.338,0.373,0.357,0.394,0.385,0.346,0.365,0.351,0.336,0.338,0.394,0.379,0.365,0.34,0.426,0.36,0.388,0.326,0.348,0.299,0.309,0.391,0.365,0.284,0.263,0.356,0.265,0.384,0.312,0.323,0.365,0.355,0.383,0.31,0.336,0.267,0.366,0.335,0.252,0.322,0.334,0.344,0.364,0.329,0.304,0.396,0.37,0.353,0.337,0.338,0.369,0.344,0.266,0.385,0.364,0.387,0.324,0.35,0.364,0.314,0.327,0.371,0.246,0.341,0.31,0.301,0.34,0.387,0.364,0.314,0.276	1.0,0.429,0.85,0.491,1.0,0.619,0.563,0.539,0.648,0.607,0.483	-0.314
8620	ENSG00000135720.8	DYNC1LI2	118	chr16	-	66761590	66761708	66762942	66763002	66759730	66759847	66764014	66764122	8620	236,126,160,127,272,83,14,114,119,330,437,16,202,96,214,148,239,272,108,147,115,193,27,104,65,235,89,525,215,347,347,244,324,282,342,406,170,200,165,123,334,424,110,132,239,231,108,181,216,105,68,67,87,177,141,58,145,101,18,187,60,58,395,176,288,141,250,381,190,145,167,302,81,104,304,45,201,207,96,171,218,171,342,144,236,196,52,348,139,76,146,228,215,255,120,339,341,173,77,95,118,119,180,268,303,100,237,190	293,181,300,191,415,110,12,186,200,513,595,30,376,228,332,235,305,485,156,174,201,292,62,187,113,272,171,731,269,446,435,297,531,411,566,656,306,241,204,186,504,570,139,203,270,285,161,222,308,144,127,102,133,237,225,109,273,185,23,271,75,91,527,186,417,221,389,587,301,230,248,471,198,197,420,50,330,346,117,295,299,269,495,167,341,297,65,504,186,121,198,361,332,359,197,438,483,277,99,176,161,213,229,373,380,148,334,259	14,29,7,34,6,13,60,78,32,19,56	6,10,4,14,1,8,26,21,6,2,24	135	193	0	0	0.535,0.499,0.433,0.487,0.484,0.519,0.625,0.467,0.46,0.479,0.512,0.433,0.434,0.376,0.48,0.474,0.528,0.445,0.497,0.547,0.45,0.486,0.384,0.443,0.451,0.553,0.427,0.507,0.533,0.527,0.533,0.54,0.466,0.495,0.463,0.469,0.443,0.543,0.536,0.486,0.486,0.515,0.531,0.482,0.559,0.537,0.49,0.538,0.501,0.51,0.434,0.484,0.483,0.516,0.473,0.432,0.432,0.438,0.528,0.497,0.534,0.477,0.517,0.575,0.497,0.477,0.479,0.481,0.474,0.474,0.49,0.478,0.369,0.43,0.509,0.563,0.465,0.461,0.54,0.453,0.51,0.476,0.497,0.552,0.497,0.485,0.534,0.497,0.517,0.473,0.513,0.474,0.481,0.504,0.465,0.525,0.502,0.472,0.527,0.436,0.512,0.444,0.529,0.507,0.533,0.491,0.504,0.512	0.769,0.806,0.714,0.776,0.896,0.699,0.767,0.842,0.884,0.931,0.769	-0.314
18710	ENSG00000187239.12	FNBP1	122	chr9	-	132662704	132662826	132665147	132665280	132662243	132662380	132671168	132671278	18710	159,101,182,124,169,184,36,66,106,165,207,15,65,134,160,105,78,185,66,239,101,127,46,84,67,90,118,273,198,140,129,122,210,148,226,153,127,202,237,113,227,136,49,111,128,152,18,188,110,65,36,32,44,156,174,99,193,154,10,200,62,33,232,174,231,141,155,236,129,63,152,88,57,159,148,76,78,233,58,201,138,65,132,134,91,332,57,192,117,97,87,132,189,111,141,132,249,127,116,31,77,124,78,152,269,180,120,152	146,66,127,81,158,158,34,63,122,131,182,28,77,114,134,110,66,149,52,233,109,125,31,87,63,83,76,247,178,97,78,71,183,126,215,105,107,151,178,77,173,151,31,78,102,92,31,156,113,56,24,40,53,104,138,126,176,113,12,130,37,18,152,102,240,138,134,150,143,71,105,95,37,117,119,68,56,160,50,159,128,88,92,84,78,260,53,127,99,73,48,149,204,131,112,138,234,63,100,23,95,120,48,92,112,134,94,115	40,63,31,64,7,40,28,55,36,31,22	3,6,1,10,0,16,4,10,9,6,13	208	197	0	0	0.508,0.592,0.576,0.592,0.503,0.524,0.501,0.498,0.451,0.544,0.519,0.337,0.444,0.527,0.531,0.475,0.528,0.54,0.546,0.493,0.467,0.49,0.584,0.478,0.502,0.507,0.595,0.511,0.513,0.578,0.61,0.619,0.521,0.527,0.499,0.58,0.529,0.559,0.558,0.582,0.554,0.46,0.6,0.574,0.543,0.61,0.355,0.533,0.48,0.524,0.587,0.431,0.44,0.587,0.544,0.427,0.509,0.563,0.441,0.593,0.613,0.635,0.591,0.618,0.477,0.492,0.523,0.598,0.461,0.457,0.578,0.467,0.593,0.563,0.541,0.514,0.569,0.58,0.524,0.545,0.505,0.412,0.576,0.602,0.525,0.547,0.505,0.589,0.528,0.557,0.632,0.456,0.467,0.445,0.544,0.475,0.502,0.656,0.524,0.561,0.434,0.495,0.606,0.61,0.695,0.56,0.547,0.556	0.927,0.909,0.967,0.858,1.0,0.703,0.869,0.839,0.791,0.83,0.616	-0.314
9602	ENSG00000122390.13	NAA60	130	chr16	+	3529470	3529600	3532501	3532598	3526221	3526337	3533362	3533597	9602	261,141,260,123,306,172,40,172,177,265,296,38,213,278,315,197,299,390,147,373,211,391,107,234,336,191,134,397,310,372,197,275,285,362,367,374,182,350,295,265,426,468,246,239,488,378,146,319,265,160,177,167,196,350,188,98,181,198,20,201,97,106,416,348,452,421,390,275,258,198,237,301,115,313,477,144,285,330,167,341,202,220,382,246,325,338,70,432,164,198,303,316,287,443,226,441,437,193,315,169,187,154,318,214,277,264,357,226	189,109,225,123,229,143,44,150,168,238,259,17,202,197,284,155,258,327,123,273,185,260,77,175,245,163,106,312,249,340,174,220,225,291,315,327,114,301,275,242,284,400,193,223,447,326,162,271,238,129,147,162,153,232,180,108,152,165,14,213,68,74,346,295,369,316,329,263,175,147,218,270,115,312,405,124,301,285,137,243,164,176,286,220,263,303,71,332,148,146,273,228,263,361,171,366,323,203,244,138,194,109,273,175,255,268,277,217	117,101,35,87,11,76,53,63,29,16,29	10,41,5,8,2,12,5,9,7,3,15	205	172	0	0	0.537,0.52,0.492,0.456,0.529,0.502,0.433,0.49,0.469,0.483,0.49,0.652,0.469,0.542,0.482,0.516,0.493,0.5,0.501,0.534,0.489,0.558,0.538,0.529,0.535,0.496,0.515,0.516,0.511,0.479,0.487,0.512,0.515,0.511,0.494,0.49,0.573,0.494,0.474,0.479,0.557,0.495,0.517,0.473,0.478,0.493,0.431,0.497,0.483,0.51,0.503,0.464,0.518,0.559,0.467,0.432,0.5,0.502,0.545,0.442,0.545,0.546,0.502,0.497,0.507,0.528,0.499,0.467,0.553,0.531,0.477,0.483,0.456,0.457,0.497,0.494,0.443,0.493,0.506,0.541,0.508,0.512,0.528,0.484,0.509,0.483,0.453,0.522,0.482,0.532,0.482,0.538,0.478,0.507,0.526,0.503,0.532,0.444,0.52,0.507,0.447,0.542,0.494,0.506,0.477,0.453,0.52,0.466	0.908,0.674,0.855,0.901,0.822,0.842,0.899,0.855,0.777,0.817,0.619	-0.314
17370	ENSG00000186432.4	KPNA4	132	chr3	-	160239566	160239698	160243587	160243632	160233239	160233368	160243725	160243895	17370	89,66,82,87,91,62,5,41,94,95,88,11,86,61,114,81,91,171,40,93,63,73,18,33,33,65,29,81,68,98,65,64,113,56,124,114,61,82,78,88,145,131,49,99,66,93,30,110,90,41,51,40,59,95,70,35,82,39,4,59,53,31,102,77,51,67,69,88,74,32,42,96,25,45,99,42,96,64,34,115,37,65,85,68,89,121,26,112,79,33,45,45,80,114,52,99,117,103,25,29,55,50,47,77,125,70,66,55	361,306,277,285,404,220,44,207,367,444,389,43,316,224,405,274,386,597,167,363,192,269,88,158,171,266,137,308,334,368,272,294,488,220,450,375,254,347,218,312,514,538,280,429,267,353,132,356,375,138,206,161,199,409,245,128,263,171,20,249,209,129,376,285,247,274,282,377,310,148,231,316,78,196,368,185,313,284,98,440,167,260,369,305,365,413,125,409,245,156,169,281,311,475,255,412,373,369,113,177,250,209,193,346,459,258,255,208	22,17,17,24,12,20,11,34,17,12,21	15,30,16,33,13,19,20,27,16,18,14	120	207	0	0	0.298,0.271,0.338,0.345,0.28,0.327,0.164,0.255,0.306,0.27,0.281,0.306,0.319,0.32,0.327,0.338,0.289,0.331,0.292,0.306,0.361,0.319,0.261,0.265,0.25,0.297,0.267,0.312,0.26,0.315,0.292,0.273,0.285,0.305,0.322,0.344,0.293,0.29,0.382,0.327,0.327,0.296,0.232,0.285,0.299,0.312,0.282,0.348,0.293,0.339,0.299,0.3,0.338,0.286,0.33,0.321,0.35,0.282,0.257,0.29,0.304,0.293,0.319,0.318,0.263,0.297,0.297,0.287,0.292,0.272,0.239,0.344,0.356,0.284,0.317,0.281,0.346,0.28,0.374,0.311,0.277,0.301,0.284,0.278,0.296,0.336,0.264,0.321,0.357,0.267,0.315,0.216,0.307,0.293,0.26,0.293,0.351,0.325,0.276,0.22,0.275,0.292,0.296,0.277,0.32,0.319,0.309,0.313	0.717,0.494,0.647,0.556,0.614,0.645,0.487,0.685,0.647,0.535,0.721	-0.314
45592	ENSG00000198363.11	ASPH	138	chr8	-	62460629	62460767	62465589	62465679	62438535	62438671	62468482	62468581	45592	94,189,129,31,61,94,11,48,88,48,77,9,79,125,89,121,152,104,27,402,59,47,14,19,21,40,44,151,41,76,105,75,104,48,144,71,80,74,109,93,86,75,8,97,95,142,17,122,165,54,26,53,43,178,81,15,141,46,7,94,45,13,98,86,42,90,62,157,109,26,52,133,30,31,67,31,59,35,13,164,26,86,40,70,85,151,55,157,77,254,129,73,85,128,146,56,93,142,21,44,75,105,46,88,132,71,61,34	160,310,175,60,113,202,9,81,119,73,97,4,121,170,141,187,224,129,34,673,75,79,23,37,47,109,74,227,103,138,159,96,131,60,210,101,143,121,161,162,102,128,20,168,159,212,27,197,274,99,27,74,80,229,190,25,195,76,5,137,66,35,144,164,73,144,134,198,180,27,105,176,31,40,102,47,73,64,49,311,47,130,48,133,171,213,80,271,99,407,172,83,117,241,243,115,149,209,23,44,177,140,55,125,174,166,71,92	165,255,219,351,56,318,124,180,250,169,220	89,138,72,92,22,120,72,65,67,52,81	165	213	0	0	0.431,0.44,0.488,0.4,0.411,0.375,0.612,0.433,0.488,0.459,0.506,0.744,0.457,0.487,0.449,0.455,0.467,0.51,0.506,0.435,0.504,0.434,0.44,0.399,0.366,0.321,0.434,0.462,0.339,0.416,0.46,0.502,0.506,0.508,0.47,0.476,0.419,0.441,0.466,0.426,0.521,0.431,0.341,0.427,0.435,0.464,0.448,0.444,0.437,0.413,0.554,0.48,0.41,0.501,0.355,0.436,0.483,0.439,0.644,0.47,0.468,0.324,0.468,0.404,0.426,0.447,0.374,0.506,0.439,0.554,0.39,0.494,0.555,0.5,0.459,0.46,0.511,0.414,0.255,0.405,0.417,0.461,0.518,0.405,0.391,0.478,0.47,0.428,0.501,0.446,0.492,0.532,0.484,0.407,0.437,0.386,0.446,0.467,0.541,0.563,0.354,0.492,0.519,0.476,0.495,0.356,0.526,0.323	0.705,0.705,0.797,0.831,0.767,0.774,0.69,0.781,0.828,0.808,0.778	-0.314
9549	ENSG00000102858.8	MGRN1	160	chr16	+	4723498	4723658	4733224	4733270	4721391	4721460	4733843	4733933	9549	365,259,274,137,482,284,37,172,535,345,459,50,353,367,427,343,375,581,161,508,285,490,126,209,278,329,169,644,447,425,336,347,358,408,352,447,254,421,292,259,537,490,125,360,962,378,145,589,383,408,204,161,288,409,331,130,250,90,39,308,50,111,373,421,791,406,666,544,401,303,262,321,146,328,526,133,275,335,181,484,373,293,543,387,300,500,83,574,219,223,283,472,495,554,333,452,528,185,525,212,266,365,631,210,256,359,442,262	82,53,83,33,99,80,13,50,112,92,127,12,77,111,107,68,96,114,34,102,66,105,35,48,63,69,47,167,92,84,80,103,79,95,114,130,61,95,64,62,110,120,15,76,209,98,33,116,95,77,46,28,64,72,73,41,67,30,10,55,23,16,86,83,177,76,137,118,99,81,66,75,41,95,127,41,67,90,37,108,90,64,100,60,70,104,21,117,50,54,82,104,127,162,63,121,122,40,101,67,50,84,109,65,71,95,97,73	32,9,9,15,1,21,13,3,5,3,7	0,0,0,0,0,0,0,0,0,0,0	235	121	0	0	0.696,0.716,0.63,0.681,0.715,0.646,0.594,0.639,0.711,0.659,0.65,0.682,0.702,0.63,0.673,0.722,0.668,0.724,0.709,0.719,0.69,0.706,0.65,0.692,0.694,0.711,0.649,0.665,0.714,0.723,0.684,0.634,0.7,0.689,0.614,0.639,0.682,0.695,0.701,0.683,0.715,0.678,0.811,0.709,0.703,0.665,0.693,0.723,0.675,0.732,0.695,0.748,0.699,0.745,0.7,0.62,0.658,0.607,0.668,0.742,0.528,0.781,0.691,0.723,0.697,0.733,0.715,0.704,0.676,0.658,0.671,0.688,0.647,0.64,0.681,0.626,0.679,0.657,0.716,0.698,0.681,0.702,0.737,0.769,0.688,0.712,0.671,0.716,0.693,0.68,0.64,0.7,0.667,0.638,0.731,0.658,0.69,0.704,0.728,0.62,0.733,0.691,0.749,0.625,0.65,0.661,0.701,0.649	1.0,1.0,1.0,1.0,1.0,1.0,1.0,1.0,1.0,1.0,1.0	-0.314
42100	ENSG00000066455.8	GOLGA5	171	chr14	+	93282595	93282766	93286052	93286181	93277895	93278099	93290890	93290989	42100	210,255,292,234,283,67,69,163,128,244,254,39,287,201,231,296,324,359,173,286,233,183,102,169,272,287,97,139,233,275,290,182,406,330,317,361,533,341,309,352,332,437,132,367,197,375,81,329,305,130,116,181,200,306,240,152,211,181,52,233,183,74,247,108,205,279,331,247,310,140,254,326,92,165,345,157,342,287,108,276,186,232,290,169,333,287,83,310,143,232,203,271,227,225,247,377,360,337,116,141,182,88,222,381,275,272,248,263	159,261,274,220,268,108,64,183,146,256,258,25,251,264,217,311,303,314,207,247,240,140,106,198,282,318,89,130,206,244,317,158,275,244,252,244,493,299,258,284,292,486,112,293,218,345,103,306,298,119,78,147,191,332,282,160,201,209,47,257,191,66,242,118,163,248,274,213,276,130,280,204,93,181,351,135,258,216,114,249,174,227,233,182,294,313,85,226,126,204,189,189,196,159,204,352,324,278,101,140,184,87,212,375,268,284,232,289	26,64,32,64,12,50,42,58,53,20,77	13,15,12,5,3,12,5,27,15,1,9	246	204	0	0	0.523,0.448,0.469,0.469,0.467,0.34,0.472,0.425,0.421,0.441,0.449,0.564,0.487,0.387,0.469,0.441,0.47,0.487,0.409,0.49,0.446,0.52,0.444,0.414,0.444,0.428,0.475,0.47,0.484,0.483,0.431,0.489,0.55,0.529,0.511,0.551,0.473,0.486,0.498,0.507,0.485,0.427,0.494,0.509,0.428,0.474,0.395,0.471,0.459,0.475,0.552,0.505,0.465,0.433,0.414,0.441,0.465,0.418,0.478,0.429,0.443,0.482,0.458,0.431,0.511,0.483,0.5,0.49,0.482,0.472,0.429,0.57,0.451,0.431,0.449,0.491,0.524,0.524,0.44,0.479,0.47,0.459,0.508,0.435,0.484,0.432,0.447,0.532,0.485,0.485,0.471,0.543,0.49,0.54,0.501,0.47,0.48,0.501,0.488,0.455,0.451,0.456,0.465,0.457,0.46,0.443,0.47,0.43	0.624,0.78,0.689,0.914,0.768,0.776,0.874,0.64,0.746,0.943,0.876	-0.314
5527	ENSG00000134278.10	SPIRE1	173	chr18	-	12479697	12479870	12493070	12493200	12464866	12464957	12496014	12496101	5527	136,56,131,71,175,40,8,56,130,117,132,15,97,73,134,85,114,161,32,51,79,130,24,33,59,86,46,141,184,136,183,103,150,162,228,184,45,131,86,80,180,270,74,132,178,803,28,160,93,67,64,57,91,147,64,41,151,66,12,122,31,28,315,112,169,227,284,125,104,58,84,86,53,65,213,29,173,151,45,166,123,75,196,82,147,189,13,191,108,33,112,141,133,590,95,109,116,282,68,46,107,76,80,138,166,92,164,137	144,55,167,84,213,68,8,69,168,169,170,17,172,99,178,102,153,239,47,92,118,160,22,78,66,128,69,174,196,174,187,99,150,238,254,215,66,171,89,87,222,329,98,166,195,954,42,207,130,82,97,99,145,160,85,68,171,78,7,115,34,26,337,166,227,339,347,150,179,65,100,89,66,88,208,28,185,179,61,179,153,88,199,103,186,218,17,185,144,31,150,190,179,771,110,128,158,289,86,66,143,97,96,139,137,101,246,180	104,243,168,308,21,143,100,196,155,76,208	25,88,46,82,6,26,46,41,42,26,59	205	248	0	0	0.533,0.552,0.487,0.506,0.498,0.416,0.547,0.495,0.484,0.456,0.484,0.516,0.406,0.471,0.477,0.502,0.474,0.449,0.452,0.401,0.447,0.496,0.569,0.339,0.52,0.448,0.446,0.495,0.532,0.486,0.542,0.557,0.547,0.452,0.521,0.509,0.452,0.481,0.539,0.527,0.495,0.498,0.477,0.49,0.525,0.505,0.446,0.483,0.464,0.497,0.444,0.411,0.432,0.526,0.477,0.422,0.517,0.506,0.675,0.562,0.524,0.566,0.531,0.449,0.474,0.448,0.498,0.502,0.413,0.519,0.504,0.539,0.493,0.472,0.553,0.556,0.531,0.505,0.472,0.529,0.493,0.508,0.544,0.491,0.489,0.512,0.481,0.555,0.476,0.563,0.475,0.473,0.473,0.481,0.511,0.507,0.47,0.541,0.489,0.457,0.475,0.487,0.502,0.546,0.594,0.524,0.446,0.479	0.834,0.77,0.815,0.82,0.809,0.869,0.725,0.853,0.817,0.78,0.81	-0.314
2940	ENSG00000088826.13	SMOX	174	chr20	+	4162449	4162623	4162735	4162970	4157997	4158224	4163129	4163495	2940	480,376,865,489,795,304,81,1129,441,580,1306,201,529,1840,959,656,678,499,298,532,698,432,260,402,1065,1293,263,1094,725,413,571,529,1366,280,999,723,439,615,466,675,2632,2100,465,1271,312,713,207,1012,504,1580,408,595,202,1072,1067,579,474,431,51,1052,533,113,894,815,425,620,1829,792,1180,460,724,761,303,910,523,607,1457,1199,177,2269,575,1242,755,608,446,324,377,689,527,287,515,1053,708,1010,1159,726,967,590,718,623,692,557,482,1657,1151,813,716,1070	430,311,621,365,731,309,80,1001,368,476,1116,174,484,1813,965,676,624,428,279,458,614,404,205,378,921,1370,151,998,659,337,417,419,1089,202,671,551,306,536,439,543,2289,1918,354,1180,227,637,184,926,504,1427,376,530,153,974,952,506,375,352,41,894,458,94,743,644,428,609,1644,620,1251,414,623,502,257,827,437,634,954,932,159,2044,531,1198,581,498,354,340,236,560,415,268,388,1021,677,926,988,656,910,362,707,583,649,444,385,1317,842,714,617,933	15,20,12,15,3,9,10,14,5,3,17	2,3,2,2,1,3,0,0,1,0,1	249	310	0	0	0.582,0.601,0.634,0.625,0.575,0.551,0.558,0.584,0.599,0.603,0.593,0.59,0.576,0.558,0.553,0.547,0.575,0.592,0.571,0.591,0.586,0.571,0.612,0.57,0.59,0.54,0.684,0.577,0.578,0.604,0.63,0.611,0.61,0.633,0.65,0.62,0.641,0.588,0.569,0.607,0.589,0.577,0.621,0.573,0.631,0.582,0.583,0.576,0.555,0.58,0.575,0.583,0.622,0.578,0.583,0.588,0.611,0.604,0.608,0.594,0.592,0.599,0.6,0.612,0.553,0.559,0.581,0.614,0.54,0.58,0.591,0.654,0.595,0.578,0.598,0.544,0.655,0.616,0.581,0.58,0.574,0.563,0.618,0.603,0.611,0.543,0.665,0.605,0.613,0.571,0.623,0.562,0.566,0.576,0.594,0.579,0.57,0.67,0.558,0.571,0.57,0.61,0.609,0.61,0.63,0.586,0.591,0.588	0.903,0.892,0.882,0.903,0.789,0.789,1.0,1.0,0.862,1.0,0.955	-0.314
37923	ENSG00000123636.13	BAZ2B	607	chr2	-	160289267	160289874	160294813	160295206	160285710	160285771	160295519	160295723	37923	76,9,63,6,48,21,3,13,54,40,42,2,25,17,29,15,33,68,15,39,20,37,1,9,7,42,29,172,98,54,79,60,34,80,104,198,81,84,34,33,71,99,21,53,23,38,0,49,58,34,10,7,28,24,17,2,48,25,4,15,3,3,90,69,29,18,55,199,14,17,27,48,8,13,40,10,37,20,7,27,27,29,73,71,51,70,16,59,17,35,31,55,34,36,17,57,74,77,9,5,28,37,37,59,37,21,37,22	120,48,79,20,101,33,6,11,79,62,93,2,57,16,60,40,55,129,27,42,13,67,4,12,30,64,19,228,132,88,117,107,44,130,190,315,149,137,60,58,123,171,18,111,69,103,14,97,72,33,20,30,63,33,41,8,100,56,11,42,14,13,197,138,44,42,97,361,22,32,36,53,13,29,54,11,64,39,18,40,30,51,114,125,109,124,14,69,40,76,85,81,63,44,44,116,125,116,21,8,66,51,53,90,83,53,90,35	391,1858,1078,1741,89,800,256,1065,1170,501,399	171,1165,716,731,44,465,90,396,604,209,104	468	682	0	0	0.48,0.215,0.537,0.304,0.409,0.481,0.422,0.633,0.499,0.485,0.397,0.593,0.39,0.608,0.413,0.353,0.466,0.434,0.447,0.575,0.692,0.446,0.267,0.522,0.254,0.489,0.69,0.524,0.52,0.472,0.496,0.45,0.53,0.473,0.444,0.478,0.442,0.472,0.452,0.453,0.457,0.458,0.63,0.41,0.327,0.35,0.0,0.424,0.54,0.6,0.422,0.254,0.393,0.515,0.377,0.267,0.412,0.394,0.346,0.342,0.238,0.252,0.4,0.422,0.49,0.384,0.452,0.445,0.481,0.436,0.522,0.569,0.473,0.395,0.519,0.57,0.457,0.428,0.362,0.496,0.567,0.453,0.483,0.453,0.405,0.451,0.625,0.555,0.382,0.402,0.347,0.497,0.44,0.544,0.36,0.417,0.463,0.492,0.384,0.477,0.382,0.514,0.504,0.489,0.394,0.366,0.375,0.478	0.769,0.699,0.687,0.776,0.747,0.715,0.806,0.797,0.738,0.777,0.848	-0.314
40975	ENSG00000137513.5	NARS2	67	chr11	-	78180292	78180359	78239887	78239982	78176921	78177059	78270584	78270665	40975	26,35,67,56,41,21,11,35,58,56,39,6,72,31,57,17,47,79,65,29,35,55,16,34,71,40,31,44,51,77,57,36,32,71,76,52,68,80,47,33,59,83,52,44,62,26,39,131,35,59,27,69,34,57,35,26,23,41,13,46,18,20,45,47,37,25,40,86,43,19,38,29,19,67,104,41,51,31,10,57,30,43,43,61,70,64,20,50,37,40,73,56,36,57,24,83,51,107,84,37,37,16,53,70,55,43,67,38	37,50,72,48,39,19,4,46,59,61,56,3,72,20,59,31,55,78,66,33,34,67,18,41,89,72,26,57,67,86,70,59,64,72,78,44,96,94,55,35,68,111,67,62,46,39,31,132,38,52,36,63,30,66,30,27,33,66,15,44,45,15,73,37,50,42,71,93,58,37,58,54,25,69,124,55,76,76,18,41,26,40,48,90,100,60,36,50,39,42,83,73,43,72,20,70,49,103,76,25,36,20,71,89,83,59,65,44	1,12,4,33,1,4,9,19,12,8,5	2,7,10,4,0,0,1,3,1,2,2	170	142	1.45034e-06	6.60889e-06	0.37,0.369,0.437,0.494,0.468,0.48,0.697,0.389,0.451,0.434,0.368,0.626,0.455,0.564,0.447,0.314,0.417,0.458,0.451,0.423,0.462,0.407,0.426,0.409,0.4,0.317,0.499,0.392,0.389,0.428,0.405,0.338,0.295,0.452,0.449,0.497,0.372,0.416,0.417,0.441,0.42,0.384,0.393,0.372,0.53,0.358,0.512,0.453,0.435,0.487,0.385,0.478,0.486,0.419,0.494,0.446,0.368,0.342,0.42,0.466,0.25,0.527,0.34,0.515,0.382,0.332,0.32,0.436,0.382,0.3,0.354,0.31,0.388,0.448,0.412,0.384,0.359,0.254,0.317,0.537,0.491,0.473,0.428,0.361,0.369,0.471,0.317,0.455,0.442,0.443,0.424,0.391,0.412,0.398,0.501,0.498,0.465,0.465,0.48,0.553,0.462,0.401,0.384,0.396,0.356,0.378,0.463,0.419	0.295,0.589,0.25,0.873,1.0,1.0,0.883,0.841,0.909,0.77,0.676	-0.313
55961	ENSG00000138363.10	ATIC	67	chr2	+	216184387	216184454	216190709	216190861	216182879	216182956	216197104	216197230	55961	115,120,143,136,192,120,23,76,86,113,121,46,117,157,123,129,105,211,88,214,114,118,41,51,206,140,58,163,145,137,141,159,173,181,168,199,147,107,149,97,207,209,99,99,170,150,92,159,201,98,60,170,121,119,97,60,122,80,31,150,59,31,143,112,157,133,167,289,164,68,88,155,29,97,142,68,195,151,71,135,85,93,222,143,179,210,51,215,120,156,159,154,148,240,149,308,172,146,101,98,76,91,137,205,168,141,185,128	122,102,165,147,225,168,30,85,97,185,149,41,187,179,140,180,142,239,138,264,101,187,85,47,203,191,80,173,198,128,133,182,207,206,220,188,191,108,168,119,223,263,127,132,212,155,98,225,224,94,101,165,154,164,133,105,134,105,30,184,65,61,150,144,200,177,223,317,227,96,132,183,35,130,198,128,227,190,68,130,109,138,274,151,193,244,80,263,118,154,154,221,188,280,189,388,181,167,98,143,110,98,187,253,233,179,254,156	3,22,8,7,8,7,13,3,3,9,7	0,49,0,3,0,2,2,0,1,2,0	142	227	2.29663e-10	1.32853e-09	0.601,0.653,0.581,0.597,0.577,0.533,0.551,0.588,0.586,0.494,0.565,0.642,0.5,0.584,0.584,0.534,0.542,0.585,0.505,0.564,0.643,0.502,0.435,0.634,0.619,0.54,0.537,0.601,0.539,0.631,0.629,0.583,0.572,0.584,0.55,0.629,0.552,0.613,0.586,0.566,0.597,0.56,0.555,0.545,0.562,0.607,0.6,0.53,0.589,0.625,0.487,0.622,0.557,0.537,0.538,0.477,0.593,0.549,0.623,0.566,0.592,0.448,0.604,0.554,0.557,0.546,0.545,0.593,0.536,0.531,0.516,0.575,0.57,0.544,0.534,0.459,0.579,0.56,0.625,0.624,0.555,0.519,0.564,0.602,0.597,0.579,0.505,0.567,0.619,0.618,0.623,0.527,0.557,0.578,0.558,0.559,0.603,0.583,0.622,0.523,0.525,0.597,0.539,0.564,0.535,0.557,0.538,0.567	1.0,0.418,1.0,0.789,1.0,0.848,0.912,1.0,0.827,0.878,1.0	-0.313
38133	ENSG00000138382.9	METTL5	68	chr2	-	170668966	170669034	170671986	170672038	170668266	170668368	170676070	170676153	38133	68,143,206,306,150,164,55,195,137,109,113,34,128,148,99,92,160,155,218,162,158,129,56,154,306,135,90,69,186,177,119,138,136,159,140,139,165,125,211,158,200,258,174,191,297,169,101,163,143,135,58,158,102,184,170,182,77,148,64,100,170,61,142,90,104,181,135,174,150,93,98,137,52,156,212,221,164,158,47,90,118,113,160,165,236,171,112,129,144,127,248,112,181,218,115,262,130,277,138,173,103,78,125,217,153,166,121,151	37,90,126,234,61,95,31,119,104,56,60,11,65,87,68,57,95,90,122,103,84,88,29,107,175,72,57,43,114,94,81,78,113,90,108,101,100,91,117,107,121,153,120,130,195,81,97,87,89,80,31,105,49,105,108,137,61,116,26,51,160,38,90,59,72,93,68,88,80,59,75,95,34,134,136,146,127,108,38,50,80,78,81,100,119,90,59,75,87,76,172,75,94,111,60,168,83,150,72,121,59,41,82,153,116,99,80,98	7,34,39,51,3,18,14,41,30,5,16	0,13,0,0,0,3,1,0,0,0,0	127	143	0	0	0.674,0.641,0.648,0.596,0.735,0.66,0.666,0.649,0.597,0.687,0.68,0.777,0.689,0.657,0.621,0.645,0.655,0.66,0.668,0.639,0.679,0.623,0.685,0.618,0.663,0.679,0.64,0.644,0.648,0.68,0.623,0.666,0.575,0.665,0.593,0.608,0.65,0.607,0.67,0.624,0.65,0.655,0.62,0.623,0.632,0.701,0.54,0.678,0.644,0.655,0.678,0.629,0.701,0.664,0.639,0.599,0.587,0.59,0.735,0.688,0.545,0.644,0.64,0.632,0.619,0.687,0.691,0.69,0.679,0.64,0.595,0.619,0.633,0.567,0.637,0.63,0.593,0.622,0.582,0.67,0.624,0.62,0.69,0.65,0.691,0.681,0.681,0.659,0.651,0.653,0.619,0.627,0.684,0.689,0.683,0.637,0.638,0.675,0.683,0.617,0.663,0.682,0.632,0.615,0.598,0.654,0.63,0.634	1.0,0.747,1.0,1.0,1.0,0.871,0.94,1.0,1.0,1.0,1.0	-0.313
17969	ENSG00000118007.8	STAG1	115	chr3	-	136170874	136170989	136183722	136183830	136162128	136162246	136191254	136191334	17969	41,24,39,10,54,18,4,5,52,38,40,5,31,15,31,31,26,82,3,28,18,20,5,13,11,20,21,42,41,33,35,17,25,35,44,101,21,54,21,24,71,7,34,35,34,45,6,39,56,6,19,21,33,30,10,6,35,8,2,29,8,21,39,18,44,36,35,73,27,12,41,27,3,22,49,6,33,30,15,65,8,30,68,54,46,61,9,61,20,41,30,42,41,33,42,52,31,24,11,7,36,10,27,30,55,32,49,14	56,33,60,12,77,43,1,9,83,48,64,14,41,20,49,33,57,102,6,51,31,47,6,17,31,39,40,56,93,56,57,65,40,73,94,195,42,69,39,31,112,12,52,44,44,72,11,51,72,10,16,30,47,40,18,13,67,24,6,44,11,20,83,36,76,34,53,107,19,10,48,57,16,30,48,9,57,45,23,86,21,41,89,82,54,96,13,102,52,40,39,75,40,71,59,85,74,45,14,11,52,16,27,59,55,43,92,33	15,41,14,32,4,26,16,16,17,10,23	4,21,9,21,0,12,4,6,6,8,15	183	190	3.38396e-13	2.2686e-12	0.432,0.43,0.403,0.464,0.421,0.303,0.806,0.366,0.394,0.451,0.394,0.271,0.44,0.438,0.396,0.494,0.321,0.455,0.342,0.363,0.376,0.306,0.464,0.443,0.269,0.347,0.353,0.438,0.314,0.38,0.389,0.214,0.394,0.332,0.327,0.35,0.342,0.448,0.359,0.446,0.397,0.377,0.404,0.452,0.445,0.394,0.362,0.443,0.447,0.384,0.552,0.421,0.422,0.438,0.366,0.324,0.352,0.257,0.257,0.406,0.43,0.522,0.328,0.342,0.375,0.524,0.407,0.415,0.596,0.555,0.47,0.33,0.163,0.432,0.515,0.409,0.375,0.409,0.404,0.44,0.283,0.432,0.442,0.406,0.469,0.397,0.418,0.383,0.285,0.516,0.444,0.368,0.516,0.325,0.425,0.388,0.303,0.356,0.449,0.398,0.418,0.394,0.509,0.346,0.509,0.436,0.356,0.306	0.796,0.67,0.618,0.613,1.0,0.692,0.806,0.735,0.746,0.565,0.614	-0.313
48339	ENSG00000196116.6	TDRD7	135	chr9	+	100240720	100240855	100243109	100243220	100237664	100237751	100245130	100245633	48339	86,59,97,305,100,100,18,75,108,95,156,21,44,92,143,64,75,133,143,93,101,105,33,76,104,107,52,166,106,111,41,102,181,83,132,131,3,141,133,56,162,173,116,100,95,108,34,134,99,47,51,60,96,170,84,46,44,68,0,97,118,39,137,67,120,169,87,60,90,35,93,89,60,110,114,75,136,166,21,118,77,107,115,98,130,78,46,125,81,24,117,60,128,176,108,137,131,160,42,44,70,58,36,103,154,114,68,91	71,54,118,296,97,87,23,57,75,106,181,22,65,97,123,83,68,113,111,92,68,87,37,60,116,112,47,140,89,98,63,100,169,69,135,118,4,124,129,64,143,133,125,65,83,130,40,131,92,58,43,57,76,174,78,43,49,79,1,90,122,32,149,62,93,151,94,67,72,36,99,86,51,101,101,64,102,173,15,124,72,91,107,105,140,46,66,113,92,19,132,87,126,157,108,110,120,132,55,46,86,73,50,104,150,111,76,93	11,21,24,44,6,19,18,23,10,15,19	0,13,4,11,1,6,1,7,12,1,4	210	186	3.30891e-11	2.0087e-10	0.518,0.492,0.421,0.477,0.477,0.504,0.409,0.538,0.561,0.443,0.433,0.458,0.375,0.457,0.507,0.406,0.494,0.51,0.533,0.472,0.568,0.517,0.441,0.529,0.443,0.458,0.495,0.512,0.513,0.501,0.366,0.475,0.487,0.516,0.464,0.496,0.399,0.502,0.477,0.437,0.501,0.535,0.451,0.577,0.503,0.424,0.43,0.475,0.488,0.418,0.512,0.482,0.528,0.464,0.488,0.487,0.443,0.433,0.0,0.488,0.461,0.519,0.449,0.489,0.533,0.498,0.45,0.442,0.525,0.463,0.454,0.478,0.51,0.491,0.5,0.509,0.541,0.459,0.554,0.457,0.486,0.51,0.488,0.453,0.451,0.6,0.382,0.495,0.438,0.528,0.44,0.379,0.474,0.498,0.47,0.525,0.492,0.518,0.403,0.459,0.419,0.413,0.389,0.467,0.476,0.476,0.442,0.464	1.0,0.589,0.842,0.78,0.842,0.737,0.941,0.744,0.425,0.93,0.808	-0.313
20009	ENSG00000100350.10	FOXRED2	171	chr22	-	36889679	36889850	36892013	36892255	36883236	36886314	36894037	36894203	20009	200,82,453,56,431,144,14,72,178,479,155,44,232,165,400,172,247,448,115,217,181,390,93,61,161,206,77,210,468,126,195,241,105,308,427,391,252,132,152,179,329,541,98,136,196,441,98,345,242,213,102,110,226,357,128,83,281,177,10,209,64,89,264,473,367,193,455,318,173,201,217,150,130,105,217,106,350,299,136,238,179,185,423,211,125,560,46,491,181,136,289,277,142,806,237,218,357,174,328,181,153,107,250,218,253,172,429,287	138,56,360,54,346,96,15,57,143,351,146,30,186,137,298,135,177,310,67,142,112,305,56,44,143,184,51,150,304,109,165,187,99,235,307,291,225,137,128,137,264,462,74,98,128,343,75,238,196,155,97,84,170,286,110,56,211,120,9,106,42,64,205,322,345,165,364,235,150,175,148,99,115,92,189,106,300,230,108,190,163,141,309,158,95,398,32,337,129,88,220,208,101,641,219,202,293,137,289,149,129,83,182,163,205,105,276,203	77,65,40,49,4,85,56,46,47,26,36	15,21,20,9,0,12,4,5,11,4,7	317	246	0	0	0.529,0.532,0.494,0.446,0.492,0.538,0.42,0.495,0.491,0.514,0.452,0.532,0.492,0.483,0.51,0.497,0.52,0.529,0.571,0.543,0.556,0.498,0.563,0.518,0.466,0.465,0.54,0.521,0.544,0.473,0.478,0.5,0.451,0.504,0.519,0.51,0.465,0.428,0.48,0.503,0.492,0.476,0.507,0.519,0.543,0.499,0.503,0.529,0.489,0.516,0.449,0.504,0.508,0.492,0.475,0.535,0.508,0.534,0.463,0.605,0.542,0.519,0.5,0.533,0.452,0.476,0.492,0.512,0.472,0.471,0.532,0.54,0.467,0.47,0.471,0.437,0.475,0.502,0.494,0.493,0.46,0.505,0.515,0.509,0.505,0.522,0.527,0.531,0.521,0.545,0.505,0.508,0.522,0.494,0.456,0.456,0.486,0.496,0.468,0.485,0.479,0.5,0.516,0.509,0.489,0.56,0.547,0.523	0.799,0.706,0.608,0.809,1.0,0.846,0.916,0.877,0.768,0.835,0.8	-0.313
40726	ENSG00000164828.13	SUN1	180	chr7	+	882977	883157	891020	891119	882842	882869	891586	891680	40726	130,114,183,103,286,88,14,59,181,171,205,35,211,170,93,119,182,304,54,211,111,253,53,119,150,211,96,411,140,212,182,133,187,186,356,266,178,227,88,75,211,264,73,286,191,253,60,273,230,98,104,144,175,244,85,64,187,122,17,114,60,34,110,140,314,158,320,367,178,87,127,210,47,69,200,88,148,95,80,261,112,116,194,198,143,208,40,139,54,161,131,281,386,269,217,163,220,149,221,114,101,89,174,231,177,157,247,159	71,72,117,71,180,84,4,40,135,116,124,8,127,124,79,109,151,174,57,138,48,124,26,103,74,174,49,280,116,115,120,85,126,144,179,168,151,128,45,49,121,146,54,208,134,144,29,159,165,51,38,58,95,158,61,41,100,58,17,68,34,22,68,82,231,105,155,241,117,57,103,134,21,59,107,51,93,76,44,133,69,75,95,95,92,150,27,105,49,121,72,179,279,210,112,118,135,87,134,60,74,56,88,133,132,105,161,85	11,23,16,9,1,15,13,11,9,13,13	4,4,0,0,0,3,0,0,7,2,4	255	174	3.32268e-09	1.80058e-08	0.555,0.519,0.516,0.497,0.52,0.417,0.705,0.502,0.478,0.501,0.53,0.749,0.531,0.483,0.445,0.427,0.451,0.544,0.393,0.511,0.612,0.582,0.582,0.441,0.58,0.453,0.572,0.5,0.452,0.557,0.509,0.516,0.503,0.468,0.576,0.519,0.446,0.548,0.572,0.511,0.543,0.552,0.48,0.484,0.493,0.545,0.585,0.54,0.487,0.567,0.651,0.629,0.557,0.513,0.487,0.516,0.561,0.589,0.406,0.534,0.546,0.513,0.525,0.538,0.481,0.507,0.585,0.51,0.509,0.51,0.457,0.517,0.604,0.444,0.561,0.541,0.521,0.46,0.554,0.572,0.526,0.513,0.582,0.587,0.515,0.486,0.503,0.475,0.429,0.476,0.554,0.517,0.486,0.466,0.569,0.485,0.527,0.539,0.529,0.565,0.482,0.52,0.574,0.542,0.478,0.505,0.511,0.561	0.652,0.797,1.0,1.0,1.0,0.773,1.0,1.0,0.467,0.816,0.689	-0.313
41056	ENSG00000105483.12	CARD8	263	chr19	-	48733694	48733957	48734033	48734263	48718596	48718641	48734916	48735371	41056	122,83,118,94,225,168,24,110,164,200,212,20,173,104,145,73,111,254,43,104,147,135,35,87,55,134,29,170,194,100,113,103,121,118,214,227,243,122,109,120,268,241,81,143,154,130,50,103,236,68,81,115,122,173,130,74,205,83,14,133,66,18,174,150,118,110,172,167,201,98,77,113,45,37,165,52,109,117,66,123,34,134,146,91,246,215,36,119,61,78,95,100,171,139,104,128,246,124,40,118,131,92,45,54,92,108,152,133	117,56,166,72,230,137,24,93,141,177,212,20,175,110,113,77,104,204,61,95,137,120,29,97,57,150,27,147,198,125,169,80,132,130,184,234,205,145,124,115,222,254,74,148,163,116,61,143,172,63,64,104,122,125,109,68,186,112,5,126,80,20,132,133,106,83,175,160,169,76,99,104,30,43,157,69,107,114,62,125,50,121,149,82,236,186,53,112,62,80,117,83,136,125,82,99,234,131,24,131,90,76,44,84,100,95,145,121	28,36,24,30,10,27,28,14,35,8,17	15,20,4,7,0,0,8,5,2,1,2	305	338	0	0	0.536,0.622,0.441,0.591,0.52,0.576,0.526,0.567,0.563,0.556,0.526,0.526,0.523,0.512,0.587,0.512,0.542,0.58,0.439,0.548,0.543,0.555,0.572,0.498,0.517,0.497,0.543,0.562,0.521,0.47,0.426,0.588,0.504,0.501,0.563,0.518,0.568,0.483,0.493,0.536,0.572,0.513,0.548,0.517,0.511,0.554,0.476,0.444,0.603,0.545,0.584,0.551,0.526,0.605,0.569,0.547,0.55,0.451,0.756,0.539,0.478,0.499,0.594,0.556,0.552,0.595,0.521,0.536,0.569,0.588,0.463,0.546,0.624,0.488,0.538,0.455,0.53,0.532,0.541,0.522,0.43,0.551,0.521,0.552,0.536,0.562,0.429,0.541,0.522,0.519,0.474,0.572,0.582,0.552,0.584,0.589,0.538,0.512,0.649,0.5,0.617,0.573,0.531,0.416,0.505,0.557,0.537,0.549	0.674,0.666,0.869,0.826,1.0,1.0,0.795,0.756,0.951,0.899,0.904	-0.313
48649	ENSG00000148219.12	ASTN2	266	chr9	-	119413806	119414072	119488049	119488229	119382588	119382722	119491270	119491375	48649	486,12,118,85,193,60,7,70,144,192,176,27,151,261,294,110,49,86,104,19,135,186,58,30,129,454,38,446,190,147,105,64,77,57,233,60,35,140,84,46,31,331,222,81,323,407,74,611,416,186,87,25,57,244,240,9,51,95,0,289,38,60,472,230,157,55,313,62,179,299,79,251,94,210,97,58,111,232,48,82,138,82,306,142,39,149,16,376,204,70,73,180,157,749,214,166,178,62,144,142,360,165,267,178,181,69,266,136	793,73,226,257,386,118,24,177,292,397,351,75,251,467,510,253,115,141,201,84,271,332,151,70,313,853,66,844,406,336,227,179,214,84,446,121,78,311,206,114,76,635,421,241,531,666,158,1143,724,316,138,54,138,555,527,55,135,193,18,630,124,133,696,391,284,134,543,233,332,574,124,388,156,369,208,119,288,407,101,181,298,211,550,267,123,310,93,735,364,179,136,442,407,1358,465,370,315,148,276,255,625,349,491,359,329,149,466,341	53,57,10,9,1,14,4,11,13,10,24	18,51,4,17,0,20,2,4,11,6,10	255	341	5.22364e-09	2.7948e-08	0.45,0.18,0.411,0.307,0.401,0.405,0.281,0.346,0.397,0.393,0.401,0.325,0.446,0.428,0.435,0.368,0.363,0.449,0.409,0.232,0.4,0.428,0.339,0.364,0.355,0.416,0.435,0.414,0.385,0.369,0.382,0.323,0.325,0.476,0.411,0.399,0.375,0.376,0.353,0.35,0.353,0.411,0.414,0.31,0.449,0.45,0.385,0.417,0.435,0.44,0.457,0.382,0.356,0.37,0.378,0.18,0.336,0.397,0.0,0.38,0.291,0.376,0.476,0.44,0.425,0.354,0.435,0.262,0.419,0.411,0.46,0.464,0.446,0.432,0.384,0.395,0.34,0.433,0.389,0.377,0.382,0.342,0.427,0.416,0.298,0.391,0.187,0.406,0.428,0.343,0.418,0.353,0.34,0.424,0.381,0.375,0.43,0.359,0.411,0.427,0.435,0.387,0.421,0.399,0.424,0.382,0.433,0.348	0.797,0.599,0.77,0.415,1.0,0.483,0.728,0.786,0.612,0.69,0.762	-0.313
13770	ENSG00000110713.11	NUP98	267	chr11	-	3720311	3720578	3723692	3724122	3716678	3716836	3726429	3726586	13770	141,292,378,221,466,298,60,158,350,263,343,52,343,187,432,276,330,434,75,393,216,346,71,255,217,309,148,453,387,221,347,335,353,337,443,383,286,223,278,243,413,480,198,286,291,397,94,411,454,124,141,108,217,363,144,137,294,146,50,230,94,83,292,272,461,410,443,373,360,246,242,225,105,226,418,117,317,258,165,316,167,211,401,361,387,556,46,428,138,361,211,336,314,345,197,452,379,230,213,162,174,191,268,495,347,338,423,229	123,184,264,144,293,234,31,146,205,205,277,50,228,144,271,220,262,322,90,235,183,287,47,195,151,220,117,283,250,162,222,198,209,200,269,303,223,157,177,210,329,279,124,202,246,245,79,286,276,79,89,79,144,216,165,110,213,124,41,242,86,54,151,227,285,308,293,225,251,200,179,169,102,166,313,109,219,200,133,213,128,124,227,238,269,371,51,301,97,238,174,289,250,271,109,277,264,179,142,133,92,120,203,350,210,258,277,159	63,72,48,61,14,79,19,51,41,11,77	5,15,20,9,0,12,1,15,6,6,9	505	342	0	0	0.437,0.518,0.492,0.51,0.519,0.463,0.567,0.423,0.536,0.465,0.456,0.413,0.505,0.468,0.519,0.459,0.46,0.477,0.361,0.531,0.444,0.449,0.506,0.47,0.493,0.487,0.461,0.52,0.512,0.48,0.514,0.534,0.534,0.533,0.527,0.461,0.465,0.49,0.515,0.439,0.459,0.538,0.52,0.489,0.445,0.523,0.446,0.493,0.527,0.515,0.518,0.481,0.505,0.532,0.371,0.458,0.483,0.444,0.452,0.392,0.425,0.51,0.567,0.448,0.523,0.474,0.506,0.529,0.493,0.454,0.478,0.474,0.411,0.48,0.475,0.421,0.495,0.466,0.457,0.501,0.469,0.535,0.545,0.507,0.493,0.504,0.379,0.491,0.491,0.507,0.451,0.441,0.46,0.463,0.55,0.525,0.493,0.465,0.504,0.452,0.562,0.519,0.472,0.489,0.528,0.47,0.508,0.494	0.895,0.765,0.619,0.821,1.0,0.817,0.928,0.697,0.822,0.554,0.853	-0.313
19220	ENSG00000148481.9	FAM188A	52	chr10	-	15880226	15880278	15883424	15883598	15879202	15879317	15885210	15885271	19220	128,138,56,87,135,72,23,67,86,96,101,13,124,84,41,82,98,149,111,107,95,77,63,40,82,40,30,51,75,150,143,71,91,111,119,79,266,64,163,94,106,191,146,110,133,153,61,136,104,123,64,113,47,100,73,19,60,43,8,52,56,24,182,59,210,113,119,107,69,50,75,71,18,38,128,58,60,77,44,109,116,90,140,59,118,64,39,121,48,65,89,64,62,164,130,129,113,155,67,42,82,59,97,101,77,73,63,53	34,36,21,34,35,22,2,19,25,24,31,3,46,23,20,21,31,42,36,29,42,22,12,21,35,19,13,12,21,34,49,21,46,46,30,40,60,18,50,29,37,56,33,35,32,65,10,39,13,41,24,21,14,30,26,11,23,24,1,19,15,11,62,19,52,27,33,16,17,23,13,25,11,14,38,15,29,25,11,40,39,35,46,20,42,36,12,28,17,18,26,26,20,45,37,16,43,47,26,10,25,15,32,23,27,23,12,24	61,37,11,15,5,15,22,43,28,17,13	0,7,0,0,0,0,1,1,0,2,1	249	127	0	0	0.658,0.662,0.576,0.566,0.663,0.625,0.854,0.643,0.637,0.671,0.624,0.688,0.579,0.651,0.511,0.666,0.617,0.644,0.611,0.653,0.536,0.641,0.728,0.493,0.544,0.518,0.541,0.684,0.646,0.692,0.598,0.633,0.502,0.552,0.669,0.502,0.693,0.645,0.624,0.623,0.594,0.635,0.693,0.616,0.679,0.546,0.757,0.64,0.803,0.605,0.576,0.733,0.631,0.63,0.589,0.468,0.571,0.477,0.803,0.583,0.656,0.527,0.6,0.613,0.673,0.681,0.648,0.773,0.674,0.526,0.746,0.592,0.455,0.581,0.632,0.664,0.513,0.611,0.671,0.582,0.603,0.567,0.608,0.601,0.589,0.476,0.624,0.688,0.59,0.648,0.636,0.557,0.613,0.65,0.642,0.804,0.573,0.627,0.568,0.682,0.626,0.667,0.607,0.691,0.593,0.618,0.728,0.53	1.0,0.729,1.0,1.0,1.0,1.0,0.918,0.956,1.0,0.813,0.869	-0.312
52820	ENSG00000168003.12	SLC3A2	59	chr11	+	62652103	62652162	62652648	62653080	62651926	62651997	62655606	62655641	52820	453,605,1387,1069,802,530,149,857,543,703,858,182,813,963,1176,560,1451,881,491,850,878,769,351,916,1419,1252,370,820,628,631,1263,751,933,1068,1051,935,484,1283,732,1078,1234,1873,516,1125,823,1023,413,1279,827,621,391,861,454,836,722,448,726,570,87,968,301,210,797,816,673,1653,1697,488,1827,636,896,711,324,933,781,673,905,958,309,1096,578,630,888,803,949,959,274,846,692,262,472,1265,1074,1663,906,944,965,736,878,938,554,504,638,1395,778,603,1060,950	1971,2812,5850,4618,3578,2462,692,4346,2562,3382,3687,923,3708,4611,5419,2463,6617,4127,2342,3424,3688,3238,1648,4475,6731,5889,1814,3911,2834,2643,5099,3142,4145,4219,4541,3985,2174,5932,3290,4807,4907,8173,2219,5117,3824,4885,1926,5545,3933,2831,1874,4349,1959,4076,3617,2291,3053,2633,390,4004,1436,901,3704,3318,3112,8007,7402,2288,8412,3229,4467,3050,1565,4067,3171,3472,4265,4519,1447,4820,2710,2946,4031,3463,4291,4476,1294,3915,2985,1032,1927,5590,5015,7362,4053,3996,4292,3031,3920,4723,2644,2357,2543,6364,3642,2850,4739,4977	141,71,64,120,39,64,80,119,66,56,181	162,223,64,90,10,107,97,128,96,51,174	134	507	0	0	0.465,0.449,0.473,0.467,0.459,0.449,0.449,0.427,0.445,0.44,0.468,0.427,0.453,0.441,0.451,0.462,0.453,0.447,0.442,0.484,0.474,0.473,0.446,0.436,0.444,0.446,0.436,0.442,0.456,0.475,0.484,0.475,0.46,0.489,0.467,0.47,0.457,0.45,0.457,0.459,0.488,0.464,0.468,0.454,0.449,0.442,0.448,0.466,0.443,0.454,0.441,0.428,0.467,0.437,0.43,0.425,0.474,0.45,0.458,0.478,0.442,0.469,0.449,0.482,0.45,0.439,0.465,0.447,0.451,0.427,0.431,0.469,0.439,0.465,0.482,0.423,0.445,0.445,0.447,0.462,0.447,0.447,0.455,0.467,0.456,0.448,0.445,0.45,0.467,0.49,0.481,0.461,0.448,0.461,0.458,0.472,0.46,0.479,0.459,0.429,0.442,0.447,0.487,0.453,0.447,0.445,0.458,0.419	0.767,0.546,0.791,0.835,0.937,0.694,0.757,0.779,0.722,0.806,0.797	-0.312
34333	ENSG00000137764.15	MAP2K5	70	chr15	+	67873091	67873161	67885263	67885312	67855620	67855688	67893022	67893087	34333	46,45,39,40,70,54,11,50,48,48,47,9,50,92,83,65,48,109,50,79,38,47,15,53,95,41,29,46,68,31,55,93,67,58,63,72,33,52,49,93,64,103,27,53,81,101,33,43,64,38,34,56,79,62,32,38,61,42,6,60,82,5,84,60,64,55,52,67,48,31,58,51,9,20,71,22,50,47,19,79,31,50,35,55,73,71,41,57,27,37,51,50,54,79,42,55,71,59,42,32,45,42,37,69,70,88,69,57	27,45,42,43,53,25,4,36,39,43,33,10,42,80,62,45,39,75,47,51,42,38,24,26,85,28,20,36,44,39,37,63,82,53,62,53,28,51,53,65,50,74,22,54,70,81,36,37,47,40,24,37,78,51,38,36,49,33,6,35,74,7,61,36,50,37,76,51,34,34,38,49,13,11,58,28,74,61,19,53,47,55,42,41,54,59,23,57,38,33,45,37,55,60,42,47,63,65,37,29,36,36,25,62,53,77,58,59	12,10,6,18,9,6,4,12,13,10,24	3,5,11,5,1,1,1,0,0,0,1	145	124	8.39087e-10	4.70184e-09	0.593,0.461,0.443,0.443,0.53,0.649,0.702,0.543,0.513,0.488,0.549,0.435,0.504,0.496,0.534,0.553,0.513,0.554,0.476,0.57,0.436,0.514,0.348,0.635,0.489,0.556,0.554,0.522,0.569,0.405,0.56,0.558,0.411,0.483,0.465,0.537,0.502,0.466,0.442,0.55,0.523,0.543,0.512,0.456,0.497,0.516,0.439,0.498,0.538,0.448,0.548,0.564,0.464,0.51,0.419,0.474,0.516,0.521,0.461,0.594,0.487,0.379,0.541,0.588,0.523,0.56,0.369,0.529,0.547,0.438,0.566,0.471,0.372,0.609,0.511,0.402,0.366,0.397,0.461,0.56,0.361,0.437,0.416,0.534,0.536,0.507,0.604,0.461,0.378,0.489,0.492,0.536,0.456,0.53,0.461,0.5,0.491,0.437,0.493,0.486,0.517,0.499,0.559,0.488,0.53,0.494,0.504,0.452	0.774,0.631,0.318,0.755,0.885,0.837,0.774,1.0,1.0,1.0,0.954	-0.312
58394	ENSG00000020426.6	MNAT1	74	chr14	+	61264804	61264878	61285439	61285565	61262934	61263087	61346431	61346553	58394	40,46,52,64,51,41,6,35,22,34,47,9,38,34,36,30,43,42,48,31,37,25,12,52,32,85,5,31,36,73,44,28,56,40,61,43,87,36,51,63,73,126,42,54,47,34,27,51,46,21,25,29,34,67,63,57,26,29,7,57,33,14,77,25,26,64,58,22,44,28,40,50,12,27,66,38,58,50,16,32,26,37,42,43,66,52,16,41,31,30,42,34,32,43,28,45,49,100,34,23,32,17,40,79,51,67,66,47	109,137,172,190,164,107,31,141,86,115,158,10,115,99,112,130,141,118,158,115,115,77,66,177,111,272,43,99,99,171,125,53,200,99,177,163,251,113,143,174,206,293,98,158,112,128,88,178,126,86,76,101,71,222,179,163,85,108,32,93,86,33,229,79,76,160,128,76,144,109,158,146,71,68,199,123,238,128,45,91,88,91,147,94,179,167,41,120,90,69,106,100,92,149,97,132,161,233,88,66,110,56,118,199,195,181,151,164	31,23,34,53,12,39,33,11,23,18,23	10,34,25,42,2,28,25,35,16,11,39	149	201	2.1172e-13	1.43685e-12	0.331,0.312,0.29,0.312,0.296,0.341,0.207,0.251,0.257,0.285,0.286,0.548,0.308,0.317,0.302,0.237,0.291,0.324,0.291,0.267,0.303,0.305,0.197,0.284,0.28,0.297,0.136,0.297,0.329,0.365,0.322,0.416,0.274,0.353,0.317,0.262,0.319,0.301,0.325,0.328,0.323,0.367,0.366,0.316,0.361,0.264,0.293,0.279,0.33,0.248,0.307,0.279,0.392,0.289,0.322,0.321,0.292,0.266,0.228,0.453,0.341,0.364,0.312,0.299,0.316,0.35,0.379,0.281,0.292,0.257,0.255,0.316,0.186,0.349,0.309,0.294,0.247,0.345,0.324,0.322,0.285,0.354,0.278,0.382,0.332,0.296,0.345,0.315,0.317,0.37,0.348,0.314,0.319,0.28,0.28,0.315,0.291,0.367,0.343,0.32,0.282,0.291,0.314,0.349,0.261,0.333,0.371,0.279	0.807,0.477,0.647,0.63,0.89,0.653,0.64,0.298,0.66,0.688,0.443	-0.312
23034	ENSG00000135679.17	MDM2	75	chr12	+	69207333	69207408	69210591	69210725	69202991	69203072	69218142	69218210	23034	35,16,16,19,32,26,9,40,47,37,20,5,1424,30,788,40,25,42,10,31,27,40,235,5,11,13,9,30,54,29,36,61,36,51,68,59,20,31,42,22,47,79,7,58,1494,25,528,24,29,16,22,24,36,43,22,11,36,9,3,9,25,10,27,25,45,29,25,23,1880,313,14,14,19,8,39,12,21,17,19,33,17,28,25,34,16,30,8,43,14,28,12,22,38,38,44,47,30,49,699,11,17,24,15,25,20,39,27,15	18,14,15,15,28,38,4,18,43,20,19,5,1080,19,611,31,29,40,14,19,13,21,174,1,9,12,18,19,42,32,28,62,28,48,73,63,22,26,40,15,36,37,18,32,1232,22,403,21,18,10,8,14,33,35,23,4,22,10,0,13,27,10,29,35,25,29,24,18,1337,265,7,12,5,14,36,8,26,12,14,25,7,19,24,31,17,37,8,26,9,10,14,19,28,35,36,38,30,60,505,6,14,27,14,28,21,21,27,15	3,9,5,5,1,2,8,7,4,5,7	0,12,0,0,0,0,0,0,0,1,0	150	209	1.60316e-13	1.09467e-12	0.73,0.614,0.598,0.638,0.614,0.488,0.758,0.756,0.604,0.72,0.595,0.582,0.648,0.688,0.642,0.643,0.546,0.594,0.499,0.695,0.743,0.726,0.653,0.874,0.63,0.602,0.411,0.688,0.642,0.558,0.642,0.578,0.642,0.597,0.565,0.566,0.559,0.624,0.594,0.671,0.645,0.748,0.351,0.716,0.628,0.613,0.646,0.614,0.692,0.69,0.793,0.705,0.603,0.631,0.571,0.793,0.695,0.556,1.0,0.491,0.563,0.582,0.565,0.499,0.715,0.582,0.592,0.64,0.662,0.622,0.736,0.619,0.841,0.443,0.602,0.676,0.529,0.664,0.654,0.648,0.772,0.672,0.592,0.604,0.567,0.53,0.582,0.697,0.684,0.796,0.544,0.617,0.654,0.602,0.63,0.633,0.582,0.532,0.659,0.719,0.629,0.553,0.599,0.554,0.57,0.721,0.582,0.582	1.0,0.511,1.0,1.0,1.0,1.0,1.0,1.0,1.0,0.874,1.0	-0.312
31119	ENSG00000082805.15	ERC1	84	chr12	+	1221380	1221464	1345934	1346070	1219357	1219513	1372199	1372331	31119	20,4,11,9,14,7,1,0,5,6,6,0,3,4,18,3,5,14,2,6,8,12,0,1,2,4,5,20,8,4,12,15,6,9,25,15,12,4,10,2,23,6,3,15,13,22,0,3,6,1,1,0,9,13,6,2,11,3,2,4,0,1,20,2,23,21,14,15,0,8,5,9,1,3,11,2,15,7,2,8,10,10,14,1,9,18,3,16,11,10,11,5,9,7,7,20,12,8,1,2,8,9,6,7,15,5,13,1	99,20,24,14,61,19,3,4,46,22,46,5,32,18,67,24,23,87,7,44,29,76,3,10,19,27,18,87,47,49,58,91,35,35,73,90,32,68,36,27,72,64,34,31,71,116,8,54,38,12,7,6,33,38,42,6,46,24,3,20,9,9,86,63,57,99,54,66,14,27,34,36,10,30,54,16,60,27,28,41,33,44,48,50,37,97,7,104,29,36,35,75,45,60,16,144,74,44,38,8,37,32,40,44,32,30,54,20	10,63,3,30,4,33,16,13,9,7,16	9,40,12,56,1,18,26,30,20,11,23	159	211	1.04516e-12	6.85398e-12	0.211,0.21,0.378,0.46,0.233,0.328,0.307,0.0,0.126,0.266,0.148,0.0,0.111,0.228,0.263,0.142,0.224,0.176,0.275,0.153,0.268,0.173,0.0,0.117,0.123,0.164,0.269,0.234,0.184,0.098,0.215,0.179,0.185,0.254,0.312,0.181,0.332,0.072,0.269,0.09,0.298,0.111,0.105,0.391,0.195,0.201,0.0,0.069,0.173,0.1,0.159,0.0,0.266,0.312,0.159,0.307,0.241,0.142,0.469,0.21,0.0,0.129,0.236,0.04,0.349,0.22,0.256,0.232,0.0,0.282,0.163,0.249,0.117,0.117,0.213,0.142,0.249,0.256,0.087,0.206,0.287,0.232,0.279,0.026,0.244,0.198,0.363,0.17,0.335,0.269,0.294,0.081,0.21,0.134,0.367,0.156,0.177,0.194,0.034,0.249,0.223,0.272,0.166,0.174,0.383,0.181,0.242,0.062	0.596,0.676,0.249,0.416,0.841,0.709,0.45,0.365,0.374,0.458,0.48	-0.312
13002	ENSG00000072364.8	AFF4	89	chr5	-	132228721	132228810	132232014	132232932	132227508	132228096	132233921	132234084	13002	478,316,213,65,406,179,20,73,546,207,380,20,363,134,354,186,417,567,100,301,182,473,41,33,66,164,176,666,446,453,612,369,383,384,762,889,266,280,267,232,588,377,312,311,252,607,50,495,456,151,105,69,215,341,205,29,563,74,25,177,44,71,558,412,763,519,517,950,213,147,139,306,78,126,352,55,260,141,114,620,165,302,558,334,299,554,64,642,268,244,186,272,342,582,300,691,485,394,206,56,267,188,204,342,265,223,338,133	49,46,18,7,62,30,2,10,63,23,50,4,54,23,48,18,50,95,4,54,22,57,5,3,8,26,26,89,74,67,53,41,49,37,84,109,35,31,38,33,105,40,52,56,36,74,1,64,74,21,20,14,27,46,25,3,57,11,5,25,6,8,66,63,79,48,64,104,49,25,19,28,9,16,48,17,25,22,14,95,30,34,79,38,29,77,9,76,36,35,20,25,45,74,39,75,89,47,26,5,31,42,25,55,26,33,40,27	2.93151e+34	9,31,16,32,4,19,15,9,13,11,24	993	164	0	0	0.617,0.532,0.662,0.605,0.52,0.496,0.623,0.547,0.589,0.598,0.557,0.452,0.526,0.49,0.549,0.631,0.579,0.496,0.805,0.479,0.577,0.578,0.575,0.645,0.577,0.51,0.528,0.553,0.499,0.528,0.656,0.598,0.563,0.632,0.6,0.574,0.557,0.599,0.537,0.537,0.48,0.609,0.498,0.478,0.536,0.575,0.892,0.561,0.504,0.543,0.464,0.449,0.568,0.55,0.575,0.615,0.62,0.526,0.452,0.539,0.548,0.594,0.583,0.519,0.615,0.641,0.572,0.601,0.418,0.493,0.547,0.643,0.589,0.565,0.548,0.348,0.632,0.514,0.574,0.519,0.476,0.595,0.538,0.592,0.63,0.543,0.54,0.582,0.551,0.535,0.606,0.642,0.557,0.565,0.56,0.603,0.474,0.581,0.567,0.649,0.587,0.425,0.574,0.507,0.627,0.527,0.583,0.449	0.843,0.89,0.884,0.873,0.891,0.876,0.824,0.931,0.882,0.837,0.864	-0.312
31345	ENSG00000135318.7	NT5E	106	chr6	+	86199211	86199317	86200225	86200375	86197052	86197207	86200752	86201043	31345	90,182,140,568,347,220,24,94,63,185,168,5,83,79,120,138,330,192,46,708,54,106,37,56,87,391,58,185,56,146,92,88,289,378,413,145,52,346,106,312,235,224,252,94,144,63,32,121,78,33,39,67,389,271,143,143,374,470,26,102,68,52,94,64,379,91,319,23,113,49,228,74,81,90,202,95,95,240,76,468,58,123,92,90,326,270,14,122,78,35,94,239,107,84,134,71,269,253,36,59,30,162,120,186,152,389,169,240	57,145,89,357,244,171,14,63,50,140,122,10,57,67,91,103,262,143,36,526,33,76,20,42,55,254,37,105,43,95,47,46,173,242,265,86,68,218,73,208,166,197,151,85,83,33,20,91,77,15,30,69,272,202,129,125,202,286,16,69,48,33,66,35,282,81,243,16,74,36,182,46,61,54,142,53,53,193,63,293,37,88,49,57,178,159,7,89,52,22,49,170,82,50,109,53,212,133,15,42,15,109,64,111,91,280,106,204	22,81,51,50,11,40,52,24,27,26,35	0,69,0,0,1,0,0,0,0,0,0	181	225	0	0	0.662,0.609,0.662,0.664,0.639,0.615,0.681,0.65,0.61,0.622,0.631,0.383,0.644,0.594,0.621,0.625,0.61,0.625,0.614,0.626,0.67,0.634,0.697,0.624,0.663,0.657,0.661,0.687,0.618,0.656,0.709,0.704,0.675,0.66,0.66,0.677,0.487,0.664,0.643,0.651,0.638,0.586,0.675,0.579,0.683,0.704,0.665,0.623,0.557,0.732,0.618,0.547,0.64,0.625,0.579,0.587,0.697,0.671,0.669,0.648,0.638,0.662,0.639,0.694,0.626,0.583,0.62,0.641,0.655,0.629,0.609,0.667,0.623,0.674,0.639,0.69,0.69,0.607,0.6,0.665,0.661,0.635,0.7,0.662,0.695,0.679,0.713,0.63,0.651,0.664,0.705,0.636,0.619,0.676,0.604,0.625,0.612,0.703,0.749,0.636,0.713,0.649,0.7,0.676,0.675,0.633,0.665,0.594	1.0,0.593,1.0,1.0,0.932,1.0,1.0,1.0,1.0,1.0,1.0	-0.312
11467	ENSG00000134077.11	THUMPD3	116	chr3	+	9422186	9422302	9424882	9424993	9419502	9419572	9425895	9426019	11467	106,133,235,88,190,117,38,207,171,182,133,24,136,186,184,122,96,254,136,204,131,126,65,101,181,192,41,189,191,163,145,91,188,161,197,179,115,213,168,94,187,284,85,207,224,154,104,198,146,102,55,113,96,192,199,133,99,127,22,148,136,61,156,149,172,159,175,247,179,92,115,145,62,180,219,122,202,136,49,164,108,126,139,154,213,198,72,186,138,102,200,144,137,203,133,230,161,196,120,97,105,114,136,262,206,168,163,143	91,123,211,76,186,113,33,247,175,171,134,28,134,177,132,162,91,269,114,180,103,150,70,123,157,252,47,218,172,161,145,99,149,167,190,140,111,204,162,110,173,260,83,212,202,171,101,160,135,100,57,118,71,217,201,157,76,150,32,185,148,76,206,118,170,149,196,232,241,85,117,147,37,190,205,135,202,129,60,166,87,107,149,144,242,208,108,164,129,100,170,118,155,191,156,239,221,157,94,135,119,101,140,266,193,172,193,157	56,82,19,165,8,71,41,83,73,11,69	3,39,2,40,0,18,15,21,24,6,14	191	186	0	0	0.531,0.513,0.52,0.53,0.499,0.502,0.529,0.449,0.488,0.509,0.491,0.455,0.497,0.506,0.576,0.423,0.507,0.479,0.537,0.525,0.553,0.45,0.475,0.444,0.529,0.426,0.459,0.458,0.52,0.496,0.493,0.472,0.551,0.484,0.502,0.555,0.502,0.504,0.502,0.454,0.513,0.515,0.499,0.487,0.519,0.467,0.501,0.547,0.513,0.498,0.484,0.483,0.568,0.463,0.491,0.452,0.559,0.452,0.401,0.438,0.472,0.439,0.424,0.552,0.496,0.51,0.465,0.509,0.42,0.513,0.489,0.49,0.62,0.48,0.51,0.468,0.493,0.507,0.443,0.49,0.547,0.534,0.476,0.51,0.462,0.481,0.394,0.525,0.51,0.498,0.534,0.543,0.463,0.509,0.454,0.484,0.415,0.549,0.554,0.412,0.462,0.524,0.486,0.49,0.51,0.487,0.451,0.47	0.948,0.672,0.902,0.801,1.0,0.793,0.727,0.794,0.748,0.641,0.828	-0.312
16547	ENSG00000186001.8	LRCH3	127	chr3	+	197544046	197544173	197547195	197547301	197541778	197541923	197553748	197553885	16547	50,26,22,32,26,23,2,5,38,29,41,2,22,20,33,15,24,66,13,23,24,51,5,11,17,21,19,21,37,46,29,36,31,27,49,46,43,52,30,26,50,45,54,26,38,55,15,56,34,13,9,5,21,36,10,5,35,16,1,19,1,6,41,34,67,29,41,54,15,18,20,38,17,10,34,8,18,19,16,25,23,19,38,35,34,43,7,93,29,19,5,43,36,41,28,64,45,22,26,14,41,30,35,40,23,16,34,24	44,20,33,21,40,25,4,5,30,24,31,1,34,29,27,24,33,52,18,33,23,34,13,13,33,19,19,25,45,33,49,42,38,17,66,53,45,48,33,15,72,41,51,27,38,38,23,68,52,12,14,7,23,30,15,9,19,16,5,20,1,19,53,54,71,47,43,69,14,17,23,58,12,12,35,10,15,37,16,38,12,14,54,42,30,53,6,75,42,16,9,35,46,46,34,73,37,19,26,12,48,34,29,36,31,40,43,24	25,43,30,34,8,34,28,43,33,26,34	9,27,6,18,1,15,8,8,6,3,10	202	181	0	0	0.505,0.538,0.374,0.577,0.368,0.452,0.309,0.473,0.532,0.52,0.542,0.642,0.367,0.382,0.523,0.359,0.395,0.532,0.393,0.384,0.483,0.573,0.256,0.431,0.316,0.498,0.473,0.429,0.424,0.555,0.347,0.434,0.422,0.587,0.399,0.437,0.461,0.493,0.449,0.608,0.384,0.496,0.487,0.463,0.473,0.565,0.369,0.425,0.369,0.493,0.365,0.39,0.45,0.518,0.374,0.332,0.623,0.473,0.152,0.46,0.473,0.221,0.409,0.361,0.458,0.356,0.461,0.412,0.49,0.487,0.438,0.37,0.559,0.427,0.465,0.418,0.518,0.315,0.473,0.371,0.632,0.549,0.387,0.427,0.504,0.421,0.511,0.526,0.382,0.516,0.332,0.524,0.412,0.444,0.425,0.44,0.521,0.509,0.473,0.511,0.434,0.442,0.52,0.499,0.399,0.264,0.415,0.473	0.713,0.588,0.818,0.629,0.878,0.67,0.758,0.828,0.831,0.886,0.753	-0.312
43621	ENSG00000106554.7	CHCHD3	136	chr7	-	132481202	132481338	132570421	132570505	132469628	132470421	132659928	132660046	43621	183,347,323,396,369,435,49,320,336,277,174,47,346,412,323,312,333,479,258,716,234,334,176,349,420,323,173,222,393,296,316,276,352,345,466,225,321,279,256,375,391,606,239,436,136,431,232,212,417,126,190,157,241,756,278,298,208,152,106,302,214,92,272,244,505,867,382,402,443,242,266,332,154,311,521,401,286,355,164,335,184,265,257,189,363,456,149,364,225,321,325,360,290,967,374,334,268,430,207,257,187,119,315,641,386,427,449,369	296,589,629,563,585,809,96,595,535,480,324,104,558,760,617,517,609,816,544,1248,407,505,265,605,802,576,252,390,616,525,532,492,631,707,880,456,508,758,457,631,716,963,425,693,719,825,483,787,681,369,320,295,484,1160,478,448,356,313,168,452,391,161,469,409,749,1353,661,672,677,404,483,689,280,616,837,672,609,662,230,639,386,419,389,522,611,781,280,518,354,520,697,660,520,1551,585,609,430,839,436,453,250,231,511,1055,660,792,722,694	29,52,13,62,11,21,51,27,15,12,64	13,48,11,14,2,9,12,16,16,4,22	159	211	0	0	0.451,0.439,0.405,0.483,0.456,0.416,0.404,0.416,0.455,0.434,0.416,0.375,0.451,0.418,0.41,0.445,0.42,0.438,0.386,0.432,0.433,0.467,0.468,0.434,0.41,0.427,0.477,0.43,0.458,0.428,0.441,0.427,0.425,0.393,0.413,0.396,0.456,0.328,0.426,0.441,0.42,0.455,0.427,0.455,0.201,0.409,0.389,0.263,0.448,0.312,0.441,0.414,0.398,0.464,0.436,0.469,0.437,0.392,0.456,0.47,0.421,0.431,0.435,0.442,0.472,0.46,0.434,0.443,0.465,0.443,0.422,0.39,0.422,0.401,0.452,0.442,0.384,0.416,0.486,0.41,0.387,0.456,0.467,0.325,0.441,0.437,0.414,0.483,0.458,0.45,0.382,0.42,0.425,0.453,0.459,0.421,0.453,0.405,0.387,0.43,0.498,0.406,0.45,0.446,0.437,0.417,0.452,0.414	0.747,0.59,0.611,0.855,0.879,0.756,0.849,0.691,0.554,0.799,0.794	-0.312
10458	ENSG00000111897.6	SERINC1	145	chr6	-	122768265	122768410	122773032	122773202	122767918	122768149	122774914	122775052	10458	1756,1322,1461,1461,1769,553,214,658,1134,1916,2205,252,1358,904,807,1322,2770,2012,929,1162,1152,1175,324,580,755,1417,672,1823,1020,1400,1159,1006,1899,1371,1913,1960,1140,821,1245,1469,2674,1676,723,2151,917,1656,561,2165,1832,607,542,783,552,941,1747,273,1782,769,59,1248,813,363,2475,799,1368,1163,1235,1556,1290,514,1389,1513,502,725,1525,264,1907,1402,471,1415,1640,1414,2406,1358,2002,909,318,1622,1187,450,981,1502,1185,1465,1043,1116,2353,1940,628,382,1126,744,912,795,2184,1137,811,1182	1168,1014,1351,1418,1541,531,181,671,954,1503,1749,243,1135,897,626,1100,2153,1603,841,973,1016,930,281,533,707,1154,585,1489,856,1270,1096,897,1635,1124,1674,1633,975,599,1091,1221,2045,1400,575,1719,758,1415,495,1739,1373,544,383,635,474,767,1556,259,1513,655,65,1151,799,302,2034,635,1044,883,943,1262,958,453,1224,1449,433,677,1244,235,1694,1145,344,1150,1429,1192,1823,1133,1681,799,243,1434,933,390,814,1117,916,1135,941,930,1800,1567,516,281,872,616,767,637,1951,1018,698,1054	2.28509e+35	62,143,23,179,37,104,141,186,93,67,85	245	220	0	0	0.574,0.539,0.493,0.481,0.508,0.483,0.515,0.468,0.516,0.534,0.531,0.482,0.518,0.475,0.537,0.519,0.536,0.53,0.498,0.517,0.504,0.532,0.509,0.494,0.49,0.524,0.508,0.524,0.517,0.497,0.487,0.502,0.511,0.523,0.506,0.519,0.512,0.552,0.506,0.519,0.54,0.518,0.53,0.529,0.521,0.512,0.504,0.528,0.545,0.5,0.56,0.525,0.511,0.524,0.502,0.486,0.514,0.513,0.449,0.493,0.477,0.519,0.522,0.53,0.541,0.542,0.54,0.525,0.547,0.505,0.505,0.484,0.51,0.49,0.524,0.502,0.503,0.524,0.551,0.525,0.508,0.516,0.542,0.518,0.517,0.505,0.54,0.504,0.533,0.509,0.52,0.547,0.537,0.537,0.499,0.519,0.54,0.526,0.522,0.55,0.537,0.52,0.516,0.528,0.501,0.501,0.511,0.502	0.768,0.762,0.884,0.852,0.786,0.795,0.872,0.862,0.854,0.849,0.829	-0.312
38661	ENSG00000124571.13	XPO5	165	chr6	-	43492208	43492373	43492568	43492706	43490071	43491743	43492844	43492952	38661	102,137,233,118,234,114,22,84,202,169,155,45,256,104,171,135,201,276,146,156,114,230,62,184,228,189,63,263,162,163,176,72,175,198,203,172,184,196,53,100,184,216,108,165,113,252,120,292,309,99,74,104,123,158,134,130,111,115,70,99,66,52,145,86,377,227,221,130,213,159,116,181,106,170,253,154,171,161,47,123,97,120,157,865,158,259,22,262,134,134,55,246,194,283,134,278,188,129,194,123,122,54,197,166,153,199,204,162	126,205,337,147,369,154,34,157,252,267,235,55,298,109,204,183,269,370,208,187,202,276,87,252,282,264,123,315,273,266,278,123,244,290,312,274,252,296,85,155,249,263,125,200,150,295,138,391,373,112,112,107,149,192,198,197,140,182,63,164,104,86,214,139,460,274,270,170,302,222,222,290,101,245,342,251,248,214,100,152,155,120,202,1144,242,317,21,249,209,184,76,247,266,400,175,399,270,153,230,161,124,62,246,224,201,311,295,218	33,36,20,37,3,64,38,17,29,11,46	3,10,11,18,1,12,8,14,14,5,8	213	240	0	0	0.477,0.43,0.438,0.475,0.417,0.455,0.422,0.376,0.475,0.416,0.426,0.48,0.492,0.518,0.486,0.454,0.457,0.457,0.442,0.485,0.389,0.484,0.445,0.451,0.477,0.446,0.366,0.485,0.401,0.408,0.416,0.397,0.447,0.435,0.423,0.414,0.451,0.427,0.413,0.421,0.454,0.481,0.493,0.482,0.459,0.49,0.495,0.457,0.483,0.499,0.427,0.523,0.482,0.481,0.433,0.426,0.472,0.416,0.556,0.405,0.417,0.405,0.433,0.411,0.48,0.483,0.48,0.463,0.443,0.447,0.371,0.413,0.542,0.439,0.455,0.409,0.437,0.459,0.346,0.477,0.414,0.53,0.467,0.46,0.424,0.479,0.541,0.542,0.419,0.451,0.449,0.529,0.451,0.444,0.463,0.44,0.44,0.487,0.487,0.463,0.526,0.495,0.474,0.455,0.462,0.419,0.438,0.456	0.925,0.802,0.672,0.698,0.772,0.857,0.843,0.578,0.7,0.713,0.866	-0.312
43101	ENSG00000143363.11	PRUNE	185	chr1	+	150997086	150997271	151001261	151001420	150990942	150991145	151006281	151008189	43101	98,102,103,86,89,66,10,64,114,100,94,43,94,67,92,64,95,122,60,54,63,112,28,36,97,118,32,91,149,95,91,71,106,76,131,114,163,101,77,68,109,135,77,83,116,69,67,147,166,91,68,76,67,110,62,24,57,46,28,93,83,30,110,98,91,80,184,169,81,44,42,103,17,94,121,67,95,93,33,116,49,78,86,140,117,132,54,150,66,129,110,96,142,92,134,191,196,150,114,40,128,46,100,91,119,74,82,97	112,111,140,114,111,75,25,90,149,118,113,38,121,117,113,85,117,152,83,91,81,101,32,66,149,206,43,125,176,160,89,97,114,119,141,113,198,110,78,112,96,200,107,88,152,93,79,156,246,129,72,81,92,180,81,45,87,69,26,110,117,37,184,128,121,143,272,135,146,53,50,95,40,107,152,81,111,90,45,118,64,106,95,188,109,113,72,163,113,144,124,121,173,96,135,179,207,230,118,78,126,66,160,129,165,88,147,140	8,17,19,9,3,14,13,8,22,2,15	0,23,3,4,1,5,3,3,4,2,3	260	234	1.27581e-09	7.08764e-09	0.441,0.453,0.398,0.404,0.419,0.442,0.265,0.39,0.408,0.433,0.428,0.505,0.411,0.34,0.423,0.404,0.422,0.419,0.394,0.348,0.412,0.5,0.441,0.329,0.369,0.34,0.401,0.396,0.432,0.348,0.479,0.397,0.456,0.365,0.455,0.476,0.426,0.452,0.47,0.353,0.505,0.378,0.393,0.459,0.407,0.4,0.433,0.459,0.378,0.388,0.459,0.458,0.396,0.355,0.408,0.324,0.371,0.375,0.492,0.432,0.39,0.422,0.35,0.408,0.404,0.335,0.378,0.53,0.333,0.428,0.431,0.494,0.277,0.442,0.417,0.427,0.435,0.482,0.398,0.469,0.408,0.398,0.449,0.401,0.491,0.513,0.403,0.453,0.345,0.446,0.444,0.417,0.425,0.463,0.472,0.49,0.46,0.37,0.465,0.316,0.478,0.385,0.36,0.388,0.394,0.431,0.334,0.384	1.0,0.399,0.851,0.669,0.73,0.716,0.796,0.706,0.832,0.474,0.818	-0.312
17457	ENSG00000167081.12	PBX3	191	chr9	+	128691933	128692124	128697750	128697886	128677964	128678206	128722962	128723128	17457	200,131,302,170,207,199,29,90,207,171,289,41,218,73,132,142,75,319,118,253,195,178,55,76,134,193,126,199,147,195,53,256,523,171,350,77,435,235,116,120,378,185,128,351,175,132,74,644,206,55,39,52,83,188,137,230,176,121,29,113,183,34,175,113,584,228,207,219,155,266,88,217,53,137,228,122,57,145,69,217,98,124,189,101,88,165,108,169,122,17,55,211,119,282,44,344,233,206,163,40,121,155,242,149,203,229,149,215	236,135,256,168,196,210,28,98,246,168,285,26,193,78,85,131,101,354,76,257,194,175,61,72,148,236,107,193,109,165,68,249,497,123,248,60,371,224,97,90,366,186,93,327,174,123,81,613,217,58,47,41,90,134,142,235,163,98,40,144,201,44,130,111,552,245,177,237,165,272,101,169,53,142,236,144,43,125,66,236,91,111,208,82,93,180,101,204,143,19,68,201,180,268,47,298,217,226,159,52,109,170,286,173,131,226,124,241	28,22,5,28,2,30,12,6,6,6,16	1,7,1,12,0,10,0,15,3,1,2	266	211	2.34414e-07	1.13235e-06	0.402,0.435,0.483,0.445,0.456,0.429,0.451,0.421,0.4,0.447,0.446,0.556,0.473,0.426,0.552,0.462,0.371,0.417,0.552,0.438,0.444,0.447,0.417,0.456,0.418,0.393,0.483,0.45,0.517,0.484,0.382,0.449,0.455,0.524,0.528,0.504,0.482,0.454,0.487,0.514,0.45,0.441,0.522,0.46,0.444,0.46,0.42,0.455,0.43,0.429,0.397,0.502,0.422,0.527,0.434,0.437,0.461,0.495,0.365,0.384,0.419,0.38,0.516,0.447,0.456,0.425,0.481,0.423,0.427,0.437,0.409,0.505,0.442,0.434,0.434,0.402,0.513,0.479,0.453,0.422,0.461,0.47,0.419,0.494,0.429,0.421,0.459,0.397,0.404,0.415,0.391,0.454,0.344,0.455,0.426,0.478,0.46,0.42,0.448,0.379,0.468,0.42,0.402,0.406,0.551,0.446,0.488,0.414	0.957,0.714,0.799,0.649,1.0,0.704,1.0,0.241,0.613,0.826,0.864	-0.312
25552	ENSG00000079215.9	SLC1A3	205	chr5	+	36671130	36671335	36683965	36684100	36629551	36629689	36686166	36688436	25552	2525,941,4273,1652,2524,387,118,1312,2178,2772,3360,911,1687,2085,3229,1218,3023,7872,533,2122,2242,2379,311,679,1410,4269,1986,5094,2812,2578,1909,5112,2622,5242,7178,2920,93,3315,2030,2061,7196,4634,282,3731,7635,2346,414,2781,2669,1506,1520,1604,3389,4154,1724,1492,2795,2060,6,2885,679,644,3155,2453,1220,5392,9065,4293,2594,767,3380,1868,840,2801,2722,790,3023,3961,720,6199,2802,1646,3013,2528,2693,3460,1357,2549,1907,154,3248,4686,4469,7188,2698,3738,4227,4735,341,1356,1436,2738,1120,9497,8727,2123,4245,4070	1339,695,3676,1370,2432,505,148,1714,1657,2552,2711,836,1614,2043,2530,1020,2526,5258,568,1491,1922,1702,344,718,1462,3941,1428,3975,2342,1921,1386,4232,2492,4180,5635,2158,65,2392,1514,1446,4410,4035,177,2982,5099,1737,413,1865,2079,1286,1251,1391,2473,3095,1734,1979,2240,2171,7,2281,824,606,2310,1568,1018,4876,7001,2865,2400,915,2942,1805,969,2704,2158,879,2369,3703,632,4412,2494,1536,2221,1898,2047,2276,1052,1755,1265,107,2430,4228,4129,6126,2121,2736,3117,3304,287,1701,1173,2362,755,7810,6945,1743,3207,3655	1.14067e+46	2096,3601,1852,3724,70,3385,608,905,2025,452,935	280	210	0	0	0.586,0.504,0.466,0.475,0.438,0.365,0.374,0.365,0.496,0.449,0.482,0.45,0.439,0.434,0.489,0.472,0.473,0.529,0.413,0.516,0.467,0.512,0.404,0.415,0.42,0.448,0.511,0.49,0.474,0.502,0.508,0.475,0.441,0.485,0.489,0.504,0.518,0.51,0.501,0.517,0.55,0.463,0.544,0.484,0.529,0.503,0.429,0.528,0.491,0.468,0.477,0.464,0.507,0.502,0.427,0.361,0.483,0.416,0.391,0.487,0.382,0.444,0.506,0.54,0.473,0.453,0.493,0.529,0.448,0.386,0.463,0.437,0.394,0.437,0.486,0.403,0.489,0.445,0.461,0.513,0.457,0.446,0.504,0.5,0.497,0.533,0.492,0.521,0.531,0.519,0.501,0.454,0.448,0.468,0.488,0.506,0.504,0.518,0.471,0.374,0.479,0.465,0.527,0.477,0.485,0.477,0.498,0.455	0.803,0.605,0.805,0.722,0.969,0.67,0.856,0.831,0.684,0.837,0.85	-0.312
41527	ENSG00000106571.8	GLI3	291	chr7	-	42011935	42012226	42017156	42017321	42007193	42007521	42018197	42018347	41527	24,25,36,5,18,45,2,9,32,41,11,6,7,8,59,7,29,50,3,48,8,6,12,13,1,25,11,56,26,13,5,39,16,57,94,83,159,47,15,12,58,32,2,11,29,63,5,66,55,4,2,1,38,35,19,7,44,11,8,46,1,1,17,24,55,64,50,143,29,4,27,35,4,11,7,7,5,8,3,33,9,10,6,58,24,43,2,26,7,86,30,40,21,92,71,52,22,4,11,6,14,9,63,53,34,14,38,20	31,37,52,6,38,53,0,5,48,71,29,7,26,9,45,38,48,58,12,90,20,6,14,22,10,46,15,80,48,14,11,57,49,104,104,113,258,61,21,18,95,62,1,22,38,118,3,123,83,6,0,2,51,58,26,19,54,26,21,57,15,4,25,49,100,102,66,195,59,6,41,48,14,24,22,9,14,33,30,68,14,23,7,83,58,92,4,37,17,116,23,44,42,154,101,80,42,3,15,17,27,24,66,61,43,29,64,32	51,120,56,80,16,32,28,46,56,14,30	28,55,46,54,2,31,4,7,14,2,15	240	366	0	0	0.541,0.507,0.514,0.56,0.419,0.564,1.0,0.733,0.504,0.468,0.366,0.567,0.291,0.575,0.667,0.219,0.48,0.568,0.276,0.449,0.379,0.604,0.567,0.474,0.132,0.453,0.528,0.516,0.452,0.586,0.409,0.511,0.332,0.455,0.58,0.528,0.484,0.54,0.521,0.504,0.482,0.44,0.753,0.433,0.538,0.449,0.718,0.45,0.503,0.504,1.0,0.433,0.532,0.479,0.527,0.36,0.554,0.392,0.367,0.552,0.092,0.276,0.509,0.428,0.456,0.489,0.536,0.528,0.428,0.504,0.501,0.527,0.303,0.411,0.327,0.543,0.353,0.27,0.132,0.425,0.495,0.399,0.567,0.516,0.387,0.416,0.433,0.517,0.386,0.531,0.665,0.581,0.433,0.477,0.517,0.498,0.444,0.67,0.528,0.35,0.442,0.364,0.593,0.57,0.547,0.424,0.475,0.488	0.735,0.769,0.65,0.693,0.924,0.612,0.914,0.909,0.859,0.914,0.753	-0.312
14413	ENSG00000135298.9	BAI3	644	chr6	+	70070760	70071404	70092722	70092827	70065712	70065752	70098594	70099109	14413	456,72,402,47,603,27,22,137,244,605,585,40,572,180,239,246,390,750,313,71,215,195,188,505,454,303,171,421,258,707,443,217,515,651,675,806,118,378,91,238,378,765,164,328,273,426,127,670,147,374,224,246,349,312,305,370,212,455,7,400,115,162,576,242,823,83,895,382,191,288,423,225,181,283,588,126,487,431,232,171,816,119,490,510,349,298,8,408,212,4,340,488,261,281,139,476,474,277,210,321,178,180,657,921,545,408,331,553	98,19,123,16,117,4,4,31,49,123,127,7,122,51,48,34,55,149,90,16,38,44,49,137,128,81,18,108,50,158,87,67,107,162,155,172,22,72,12,56,67,212,50,77,65,69,35,157,24,108,62,77,76,87,88,124,38,147,0,99,31,35,123,35,183,17,217,83,54,74,111,87,61,86,158,68,131,153,52,34,173,30,97,121,77,73,2,86,52,1,88,109,71,89,47,127,98,58,53,118,39,33,155,221,104,111,72,122	4.16123e+34	13,123,37,79,0,49,9,32,43,17,16	719	180	0	0	0.538,0.487,0.45,0.424,0.563,0.628,0.579,0.525,0.555,0.552,0.536,0.589,0.54,0.469,0.555,0.644,0.64,0.558,0.465,0.526,0.586,0.526,0.49,0.48,0.47,0.484,0.704,0.494,0.564,0.528,0.56,0.448,0.546,0.502,0.522,0.54,0.573,0.568,0.655,0.515,0.585,0.475,0.451,0.516,0.513,0.607,0.476,0.517,0.605,0.464,0.475,0.444,0.535,0.473,0.465,0.428,0.583,0.437,1.0,0.503,0.482,0.537,0.54,0.634,0.53,0.55,0.508,0.535,0.47,0.493,0.488,0.393,0.426,0.452,0.482,0.317,0.482,0.414,0.528,0.557,0.541,0.498,0.558,0.513,0.532,0.505,0.5,0.543,0.505,0.5,0.492,0.528,0.479,0.441,0.425,0.484,0.548,0.545,0.498,0.405,0.533,0.577,0.515,0.511,0.567,0.479,0.535,0.532	0.889,0.714,0.837,0.775,1.0,0.823,0.867,0.845,0.781,0.808,0.821	-0.312
15919	ENSG00000153815.12	CMIP	51	chr16	+	81654480	81654531	81685807	81685969	81641171	81641297	81691379	81691421	15919	56,27,23,27,24,28,6,11,33,33,32,6,59,33,38,28,31,32,10,39,43,62,11,18,31,19,20,44,29,39,37,49,31,44,34,35,25,38,51,29,61,25,20,14,26,36,11,43,48,41,19,12,18,33,17,7,48,16,1,34,7,8,38,47,74,28,38,58,21,21,21,27,10,20,32,7,20,27,20,47,64,34,86,49,26,48,5,69,22,11,17,41,58,47,23,77,52,22,57,7,25,20,31,32,26,26,37,11	319,220,143,199,188,142,23,81,207,188,257,44,249,164,210,224,269,187,131,159,277,385,65,51,160,133,164,203,240,258,216,267,213,191,288,227,157,266,288,227,290,150,135,108,204,180,59,265,250,218,92,32,83,190,194,53,236,38,16,162,45,43,228,251,393,184,228,287,152,190,145,230,64,140,221,62,109,150,106,274,381,193,359,253,145,203,48,373,177,97,99,176,355,330,172,342,292,82,363,44,159,127,188,257,249,116,169,88	5,7,5,2,2,3,3,5,1,3,2	3,15,7,7,3,7,2,10,0,7,12	126	237	0.000148007	0.000572867	0.248,0.188,0.232,0.203,0.194,0.271,0.329,0.203,0.231,0.248,0.19,0.204,0.308,0.275,0.254,0.19,0.178,0.243,0.126,0.316,0.226,0.232,0.241,0.399,0.267,0.212,0.187,0.29,0.185,0.221,0.244,0.257,0.215,0.302,0.182,0.225,0.23,0.212,0.25,0.194,0.283,0.239,0.218,0.196,0.193,0.273,0.26,0.234,0.265,0.261,0.28,0.414,0.29,0.246,0.142,0.199,0.277,0.442,0.105,0.283,0.226,0.259,0.239,0.26,0.262,0.223,0.239,0.275,0.206,0.172,0.214,0.181,0.227,0.212,0.214,0.175,0.257,0.253,0.262,0.244,0.24,0.249,0.311,0.267,0.252,0.308,0.164,0.258,0.189,0.176,0.244,0.305,0.235,0.211,0.201,0.298,0.251,0.335,0.228,0.23,0.228,0.229,0.237,0.19,0.164,0.297,0.292,0.19	0.758,0.467,0.573,0.35,0.556,0.446,0.738,0.485,1.0,0.446,0.239	-0.311
38110	ENSG00000101901.6	ALG13	56	chrX	+	110973752	110973808	110987895	110988132	110973622	110973655	110996017	110996058	38110	18,13,17,6,35,24,4,28,29,30,35,2,22,22,6,23,23,32,23,15,20,21,11,29,8,48,10,39,28,33,35,13,19,24,21,49,32,16,18,22,19,42,12,24,16,38,15,36,19,11,9,18,19,16,22,9,14,26,4,11,10,4,30,13,42,36,29,38,18,14,14,28,2,13,13,10,17,23,12,15,22,9,31,11,16,32,4,25,13,38,19,25,28,15,21,34,28,12,17,18,20,13,21,25,14,17,25,8	18,29,24,14,37,33,6,40,35,38,48,4,25,21,9,45,14,13,21,23,20,23,7,18,15,71,9,46,28,31,25,24,61,21,19,40,59,14,15,12,17,26,17,22,27,72,11,52,41,17,4,2,20,14,32,12,22,23,19,16,20,20,17,14,71,61,31,14,42,10,23,36,8,20,9,6,17,38,15,22,33,11,40,16,13,19,5,38,24,55,15,18,47,26,14,54,26,13,26,10,28,26,13,14,13,21,21,22	2,5,12,2,7,3,1,4,2,2,1	0,0,0,0,0,0,0,0,0,0,1	131	312	0	0	0.704,0.516,0.628,0.505,0.693,0.634,0.614,0.625,0.664,0.653,0.635,0.544,0.677,0.714,0.614,0.549,0.796,0.854,0.723,0.608,0.704,0.685,0.789,0.793,0.56,0.617,0.726,0.669,0.704,0.717,0.769,0.563,0.426,0.731,0.725,0.745,0.564,0.731,0.741,0.814,0.727,0.794,0.627,0.722,0.585,0.557,0.765,0.622,0.525,0.606,0.843,0.955,0.693,0.731,0.621,0.641,0.602,0.729,0.334,0.621,0.544,0.323,0.808,0.689,0.585,0.584,0.69,0.866,0.505,0.769,0.592,0.649,0.373,0.608,0.775,0.799,0.704,0.59,0.656,0.619,0.614,0.661,0.649,0.621,0.746,0.8,0.656,0.61,0.563,0.622,0.751,0.768,0.587,0.579,0.781,0.6,0.719,0.687,0.609,0.811,0.63,0.544,0.794,0.81,0.719,0.658,0.739,0.464	1.0,1.0,1.0,1.0,1.0,1.0,1.0,1.0,1.0,1.0,0.704	-0.311
42455	ENSG00000160563.9	MED27	78	chr9	-	134738449	134738527	134759444	134759486	134735493	134736059	134769271	134769379	42455	28,44,69,37,71,56,8,28,46,69,56,7,74,71,42,54,23,112,95,104,53,54,35,110,94,46,18,36,28,69,53,28,49,67,63,53,81,75,52,32,91,74,45,49,63,48,79,144,35,62,87,57,22,129,46,52,16,56,4,29,23,16,26,10,57,56,81,44,51,47,49,31,16,30,89,113,40,50,29,69,47,34,66,54,99,73,20,77,43,16,32,45,53,79,49,57,43,74,70,29,31,12,45,75,54,70,69,89	54,116,236,119,135,142,29,76,103,121,102,12,192,202,120,133,60,212,218,217,120,121,59,279,242,154,30,71,76,154,123,94,162,201,133,181,192,196,87,90,175,230,79,105,126,109,164,293,148,182,204,131,52,328,110,133,77,135,17,69,72,68,104,26,166,136,207,102,122,112,120,128,67,123,254,309,113,187,64,179,104,113,121,90,189,134,48,147,135,59,89,145,128,202,123,181,149,182,172,94,104,49,114,169,138,162,169,171	2,1,3,5,2,3,3,8,1,0,8	2,15,0,0,0,4,0,3,2,2,2	117	153	0.000130073	0.000506343	0.404,0.332,0.277,0.289,0.407,0.34,0.265,0.325,0.369,0.427,0.418,0.433,0.335,0.315,0.314,0.347,0.334,0.409,0.363,0.385,0.366,0.369,0.437,0.34,0.337,0.281,0.44,0.399,0.325,0.369,0.36,0.28,0.283,0.304,0.383,0.277,0.356,0.334,0.439,0.317,0.405,0.296,0.427,0.379,0.395,0.365,0.386,0.391,0.236,0.308,0.358,0.363,0.356,0.34,0.354,0.338,0.214,0.352,0.235,0.355,0.295,0.235,0.246,0.335,0.31,0.35,0.338,0.361,0.353,0.354,0.348,0.241,0.238,0.242,0.314,0.324,0.316,0.259,0.372,0.335,0.371,0.282,0.416,0.44,0.407,0.416,0.353,0.407,0.294,0.262,0.32,0.289,0.351,0.338,0.343,0.292,0.274,0.347,0.347,0.287,0.28,0.243,0.34,0.367,0.338,0.361,0.348,0.405	0.567,0.08,1.0,1.0,1.0,0.495,1.0,0.777,0.395,0.0,0.84	-0.311
35302	ENSG00000249319.1	AC068533.7	99	chr7	+	65595730	65595829	65610429	65610487	65592690	65592727	65617194	65617228	35302	79,91,162,77,146,80,22,102,136,144,220,14,122,58,146,97,131,259,98,214,123,122,47,99,116,113,55,133,140,156,102,117,189,131,218,122,94,127,111,125,240,256,67,173,120,141,64,148,140,105,92,66,90,257,116,70,82,80,17,95,124,49,68,135,179,182,222,184,119,97,93,123,46,124,210,121,105,105,55,207,85,97,102,171,139,158,47,137,76,120,150,161,126,211,127,165,139,167,254,76,67,43,167,172,137,147,142,123	66,68,137,62,125,74,14,69,105,107,143,19,113,64,127,82,126,170,80,135,115,104,29,93,108,103,41,104,137,105,78,104,104,130,169,84,90,94,75,99,219,145,51,209,113,109,66,140,137,84,88,86,78,225,96,60,93,69,25,89,96,29,66,72,118,118,182,125,101,89,97,98,45,93,134,111,76,90,40,147,68,90,98,126,90,117,51,102,52,106,96,176,85,166,98,137,131,135,202,58,66,54,90,140,90,112,114,119	1,3,7,1,1,5,2,1,3,1,2	0,5,0,1,0,0,0,0,1,0,4	174	133	4.07384e-07	1.93496e-06	0.478,0.506,0.475,0.487,0.472,0.452,0.546,0.531,0.497,0.507,0.54,0.36,0.452,0.409,0.468,0.475,0.443,0.538,0.484,0.548,0.45,0.473,0.553,0.449,0.451,0.456,0.506,0.494,0.439,0.532,0.5,0.462,0.581,0.435,0.496,0.526,0.444,0.508,0.531,0.491,0.456,0.574,0.501,0.388,0.448,0.497,0.426,0.447,0.439,0.489,0.444,0.37,0.469,0.466,0.48,0.471,0.403,0.47,0.342,0.449,0.497,0.564,0.441,0.589,0.537,0.541,0.482,0.529,0.474,0.454,0.423,0.49,0.439,0.505,0.545,0.455,0.514,0.471,0.512,0.518,0.489,0.452,0.443,0.509,0.541,0.508,0.413,0.507,0.528,0.464,0.544,0.411,0.531,0.493,0.498,0.479,0.448,0.486,0.49,0.5,0.437,0.378,0.586,0.484,0.538,0.501,0.488,0.441	1.0,0.314,1.0,0.433,1.0,1.0,1.0,1.0,0.696,1.0,0.277	-0.311
21813	ENSG00000132676.11	DAP3	102	chr1	+	155691307	155691409	155697398	155697529	155686796	155686919	155698998	155699082	21813	221,383,333,356,359,467,75,406,347,295,303,110,316,439,346,360,318,409,334,606,375,415,111,237,358,280,237,236,444,336,282,250,453,623,413,293,1054,377,507,451,438,507,273,378,364,271,255,383,471,254,179,263,205,434,392,339,278,143,98,229,383,102,345,323,261,324,303,336,379,154,234,272,119,345,486,367,344,349,105,421,194,353,288,319,419,335,201,447,289,453,346,305,457,571,379,395,327,581,199,367,241,314,368,427,390,556,384,419	169,281,311,344,250,362,70,330,242,209,220,64,229,288,236,237,202,273,275,406,244,242,101,226,294,168,270,173,294,293,272,229,353,469,335,332,722,342,338,340,296,445,207,242,331,247,210,274,334,201,113,212,150,305,327,321,233,198,82,218,364,79,261,259,191,241,236,261,267,162,184,289,74,414,351,342,303,252,99,328,179,250,217,238,363,257,140,324,284,352,323,235,363,394,257,291,225,454,169,219,176,207,308,339,255,397,262,383	3,2,4,14,4,7,5,8,2,3,7	0,9,0,2,0,1,0,0,0,0,0	177	206	4.6807e-13	3.11765e-12	0.603,0.613,0.555,0.546,0.626,0.6,0.555,0.589,0.625,0.622,0.616,0.667,0.616,0.64,0.63,0.639,0.647,0.636,0.586,0.635,0.641,0.666,0.561,0.55,0.586,0.66,0.505,0.614,0.637,0.572,0.547,0.56,0.599,0.607,0.589,0.507,0.629,0.562,0.636,0.607,0.633,0.57,0.606,0.645,0.561,0.561,0.586,0.619,0.621,0.595,0.648,0.591,0.614,0.624,0.582,0.551,0.581,0.457,0.582,0.55,0.55,0.6,0.606,0.592,0.614,0.61,0.599,0.6,0.623,0.525,0.597,0.523,0.652,0.492,0.617,0.555,0.569,0.617,0.552,0.599,0.558,0.622,0.607,0.609,0.573,0.603,0.626,0.616,0.542,0.6,0.555,0.602,0.594,0.628,0.632,0.612,0.628,0.598,0.578,0.661,0.614,0.638,0.582,0.594,0.64,0.62,0.63,0.56	1.0,0.205,1.0,0.891,1.0,0.891,1.0,1.0,1.0,1.0,1.0	-0.311
52284	ENSG00000103512.10	NOMO1	102	chr16	+	14980617	14980719	14988854	14988947	14978228	14978339	14989370	14990017	52284	318,350,387,176,459,421,59,424,271,333,397,37,432,372,311,438,433,529,452,661,264,575,197,250,383,540,289,308,413,442,354,476,495,600,448,411,169,469,357,626,475,522,407,305,708,373,233,609,547,242,190,397,309,325,393,394,315,330,40,329,177,162,598,374,459,535,272,374,244,383,334,524,248,501,781,403,646,497,122,301,395,303,573,279,458,557,61,676,378,267,271,404,319,583,495,617,431,402,327,430,208,295,493,349,339,1385,280,442	195,282,270,114,362,343,48,371,209,242,296,56,314,294,243,323,309,371,295,427,204,431,140,231,385,498,139,269,288,241,170,304,373,337,236,228,124,356,219,422,254,463,248,221,412,247,182,410,391,197,135,366,245,293,246,257,225,201,39,196,100,90,381,236,359,403,184,218,160,331,220,327,188,349,513,337,388,365,132,203,262,227,442,165,277,311,44,432,226,199,179,330,268,509,355,386,308,241,317,363,129,188,304,211,166,829,216,290	16,32,14,24,4,38,24,29,24,8,29	0,6,7,3,0,6,2,3,3,2,0	177	168	0	0	0.608,0.541,0.576,0.594,0.546,0.538,0.538,0.52,0.552,0.566,0.56,0.385,0.566,0.546,0.548,0.563,0.571,0.575,0.593,0.595,0.551,0.559,0.572,0.507,0.486,0.507,0.664,0.521,0.576,0.635,0.664,0.598,0.557,0.628,0.643,0.631,0.564,0.556,0.607,0.585,0.64,0.517,0.609,0.567,0.62,0.589,0.549,0.585,0.57,0.538,0.572,0.507,0.545,0.513,0.603,0.593,0.571,0.609,0.493,0.614,0.627,0.631,0.598,0.601,0.548,0.558,0.584,0.62,0.591,0.523,0.59,0.603,0.556,0.577,0.591,0.532,0.612,0.564,0.467,0.585,0.589,0.559,0.552,0.616,0.611,0.63,0.568,0.598,0.614,0.56,0.59,0.537,0.53,0.521,0.57,0.603,0.57,0.613,0.495,0.529,0.605,0.598,0.606,0.611,0.66,0.613,0.552,0.591	1.0,0.835,0.655,0.884,1.0,0.857,0.919,0.902,0.884,0.792,1.0	-0.311
10704	ENSG00000110090.8	CPT1A	108	chr11	-	68562271	68562379	68564323	68564401	68560782	68560870	68566685	68566736	10704	34,18,20,10,44,30,7,14,30,65,35,9,28,15,37,20,17,59,9,73,39,39,5,23,24,33,11,43,46,32,44,25,30,58,52,64,65,12,62,48,68,63,15,18,45,14,18,37,46,17,8,8,13,19,24,3,53,40,1,38,3,4,41,33,21,29,41,15,27,23,22,25,10,10,27,24,29,19,15,38,36,17,57,38,14,24,5,60,24,25,49,25,41,55,26,52,53,27,18,13,16,25,16,82,17,51,27,20	58,48,23,16,119,65,15,24,50,111,78,20,62,50,108,32,41,103,33,133,81,101,21,63,75,57,28,63,77,62,83,53,50,118,122,88,158,23,105,95,131,98,43,42,80,32,38,98,103,28,19,17,34,53,57,12,79,46,13,47,17,14,104,70,64,74,96,32,51,60,30,45,30,33,63,55,58,46,30,102,87,69,114,94,63,56,11,119,54,42,56,80,104,127,67,124,131,43,34,43,56,67,50,138,38,109,47,45	37,30,9,15,8,23,16,21,12,20,35	16,22,10,12,3,11,18,9,4,14,22	153	183	0	0	0.412,0.31,0.51,0.428,0.307,0.356,0.358,0.411,0.418,0.412,0.349,0.35,0.351,0.264,0.291,0.428,0.332,0.407,0.246,0.396,0.365,0.316,0.222,0.304,0.277,0.409,0.32,0.449,0.417,0.382,0.388,0.361,0.418,0.37,0.338,0.465,0.33,0.384,0.414,0.377,0.383,0.435,0.294,0.339,0.402,0.344,0.362,0.311,0.348,0.421,0.335,0.36,0.314,0.3,0.335,0.23,0.445,0.51,0.084,0.492,0.174,0.255,0.32,0.361,0.282,0.319,0.338,0.359,0.388,0.314,0.467,0.399,0.285,0.266,0.339,0.343,0.374,0.331,0.374,0.308,0.331,0.228,0.374,0.326,0.21,0.339,0.352,0.376,0.347,0.416,0.511,0.272,0.32,0.341,0.317,0.334,0.326,0.429,0.388,0.266,0.255,0.309,0.277,0.415,0.349,0.359,0.407,0.347	0.734,0.62,0.518,0.599,0.761,0.714,0.515,0.736,0.782,0.631,0.656	-0.311
57794	ENSG00000169062.10	UPF3A	111	chr13	+	115051993	115052104	115057108	115057267	115048311	115048418	115064314	115064475	57794	61,41,89,68,55,32,9,52,55,55,32,4,21,30,55,38,48,49,35,45,42,59,14,60,81,56,30,45,74,58,38,64,77,102,73,139,99,100,32,31,49,132,106,67,56,153,25,62,86,33,24,44,43,60,70,7,36,39,11,44,27,9,62,53,132,123,70,164,74,27,45,21,33,33,76,28,76,97,39,58,53,58,81,104,78,98,29,43,51,22,100,72,92,140,54,46,54,90,48,27,32,20,63,148,86,54,68,60	137,100,145,83,126,110,13,100,107,152,127,19,43,125,131,157,124,100,181,174,123,145,25,256,141,185,116,112,191,208,101,242,170,185,167,254,180,355,121,116,80,333,78,120,196,398,90,150,252,38,46,63,62,99,158,37,96,121,25,169,97,31,252,177,308,299,187,532,169,39,156,62,58,176,246,77,305,309,95,139,177,107,105,368,240,271,82,106,141,73,304,143,285,337,87,77,85,239,95,43,37,50,301,432,363,150,280,208	15,29,34,24,2,6,10,36,8,4,10	7,43,13,35,0,7,11,8,7,5,6	186	234	1.57217e-09	8.68723e-09	0.359,0.34,0.436,0.508,0.354,0.268,0.466,0.395,0.393,0.313,0.241,0.209,0.381,0.232,0.346,0.233,0.328,0.381,0.196,0.245,0.3,0.339,0.413,0.228,0.42,0.276,0.245,0.336,0.328,0.26,0.321,0.25,0.363,0.41,0.355,0.408,0.409,0.262,0.25,0.252,0.435,0.333,0.631,0.413,0.264,0.326,0.259,0.342,0.3,0.522,0.396,0.468,0.466,0.433,0.358,0.192,0.321,0.289,0.356,0.247,0.259,0.268,0.236,0.274,0.35,0.341,0.32,0.279,0.355,0.466,0.266,0.299,0.417,0.191,0.28,0.314,0.239,0.283,0.341,0.344,0.274,0.405,0.493,0.262,0.29,0.313,0.308,0.338,0.313,0.275,0.293,0.388,0.289,0.343,0.438,0.429,0.444,0.321,0.389,0.441,0.521,0.335,0.208,0.301,0.23,0.312,0.234,0.266	0.729,0.459,0.767,0.463,1.0,0.519,0.534,0.85,0.59,0.502,0.677	-0.311
43741	ENSG00000133997.7	MED6	116	chr14	-	71057982	71058098	71059596	71059705	71052472	71052500	71060012	71060095	43741	89,118,147,152,139,151,31,110,75,115,126,40,131,120,98,124,147,178,145,124,117,91,56,132,145,218,37,240,117,150,106,53,128,148,103,156,254,104,128,131,141,289,124,157,109,124,49,153,156,88,66,100,52,169,117,96,66,89,39,111,91,16,135,72,64,164,127,135,183,66,101,70,32,81,182,145,144,114,44,107,71,83,126,69,235,122,62,91,78,92,112,96,91,116,125,126,141,186,103,74,100,50,114,160,124,127,119,131	104,103,220,169,151,152,47,136,79,104,144,29,144,158,109,123,150,182,137,125,158,96,61,133,158,233,40,274,143,145,146,74,163,187,186,201,265,122,192,145,141,223,115,135,117,159,51,151,145,96,78,96,51,181,131,131,100,128,45,137,143,22,158,71,74,133,157,157,188,93,106,104,60,108,233,170,195,151,52,129,92,89,130,83,233,170,56,106,93,117,126,140,85,131,131,120,134,210,110,68,96,54,134,204,156,149,148,174	6,32,17,27,11,23,11,40,41,20,17	6,12,4,2,1,4,3,7,12,5,9	184	191	0	0	0.47,0.543,0.41,0.483,0.489,0.508,0.406,0.456,0.496,0.534,0.476,0.589,0.486,0.441,0.483,0.511,0.504,0.504,0.524,0.507,0.435,0.496,0.488,0.507,0.488,0.493,0.49,0.476,0.459,0.518,0.43,0.426,0.449,0.451,0.365,0.446,0.499,0.469,0.409,0.484,0.509,0.574,0.528,0.547,0.492,0.447,0.499,0.513,0.528,0.488,0.468,0.52,0.514,0.492,0.481,0.432,0.407,0.419,0.474,0.457,0.398,0.43,0.47,0.513,0.473,0.561,0.456,0.472,0.503,0.424,0.497,0.411,0.356,0.438,0.448,0.47,0.434,0.439,0.468,0.463,0.445,0.492,0.502,0.463,0.511,0.427,0.535,0.471,0.465,0.449,0.48,0.416,0.526,0.479,0.498,0.522,0.522,0.479,0.493,0.53,0.52,0.49,0.469,0.449,0.452,0.469,0.455,0.439	0.509,0.735,0.815,0.933,0.919,0.857,0.792,0.856,0.78,0.806,0.662	-0.311
45390	ENSG00000049759.12	NEDD4L	132	chr18	+	56008269	56008401	56008909	56009029	56001049	56001124	56016768	56016846	45390	40,30,113,32,58,43,7,21,53,86,27,9,135,44,27,65,52,104,41,35,63,63,24,19,12,31,8,24,60,26,62,45,53,35,85,46,52,23,20,54,39,28,25,68,59,209,8,181,137,47,31,17,18,37,19,3,42,6,18,57,24,8,47,26,13,89,30,33,65,35,26,41,17,16,40,14,30,38,23,58,23,56,42,25,45,89,6,44,12,22,24,40,30,416,40,73,26,31,63,18,83,17,47,32,27,31,48,24	25,14,36,14,21,20,4,18,22,44,10,4,81,19,11,32,29,70,21,9,28,22,7,7,6,15,9,14,33,22,31,9,20,21,35,17,18,9,19,16,8,8,16,27,20,68,5,73,58,19,10,9,7,18,10,1,20,2,12,23,11,2,21,21,8,40,12,18,38,19,9,30,7,10,22,11,8,14,19,33,15,33,22,11,20,35,2,22,8,6,7,24,16,232,17,38,13,15,12,9,32,6,50,19,21,21,14,10	13,43,30,73,4,20,8,28,33,12,39	0,11,0,0,0,0,0,0,1,0,0	207	195	0	0	0.601,0.669,0.747,0.683,0.722,0.669,0.622,0.524,0.694,0.648,0.718,0.679,0.611,0.686,0.698,0.657,0.628,0.583,0.648,0.786,0.679,0.73,0.764,0.719,0.653,0.661,0.456,0.618,0.631,0.527,0.653,0.825,0.714,0.611,0.696,0.718,0.731,0.707,0.498,0.761,0.821,0.767,0.595,0.703,0.735,0.743,0.601,0.7,0.69,0.7,0.745,0.64,0.708,0.659,0.642,0.739,0.664,0.739,0.586,0.7,0.673,0.79,0.678,0.538,0.605,0.677,0.702,0.633,0.617,0.634,0.731,0.563,0.696,0.601,0.631,0.545,0.779,0.719,0.533,0.623,0.591,0.615,0.643,0.682,0.679,0.705,0.739,0.653,0.586,0.775,0.764,0.611,0.639,0.628,0.689,0.644,0.653,0.661,0.832,0.653,0.71,0.727,0.47,0.613,0.548,0.582,0.764,0.693	1.0,0.786,1.0,1.0,1.0,1.0,1.0,1.0,0.969,1.0,1.0	-0.311
55257	ENSG00000123268.4	ATF1	134	chr12	+	51203238	51203372	51208062	51208222	51189691	51189792	51213417	51214905	55257	54,103,78,110,80,149,37,83,120,51,80,17,59,51,81,74,112,72,78,104,70,82,24,65,89,95,58,78,80,117,101,110,110,98,117,132,178,153,87,101,121,194,77,137,64,79,46,86,108,33,34,58,82,122,91,56,96,47,15,78,160,37,83,104,62,132,80,73,59,53,54,91,33,68,97,68,76,66,27,109,35,54,89,121,121,94,73,88,72,99,132,62,112,130,71,97,141,150,27,46,69,53,38,100,90,110,92,120	147,151,146,217,147,275,74,198,199,92,125,18,95,114,151,133,198,124,127,211,142,126,60,142,163,125,86,154,165,177,172,167,235,133,208,174,280,289,230,180,176,395,149,193,157,176,78,141,151,57,66,123,121,251,129,88,147,66,23,160,228,44,203,195,134,264,146,135,105,85,117,153,46,122,186,101,185,152,66,224,80,136,150,231,190,175,92,171,148,187,254,112,210,203,132,200,182,319,64,83,138,115,61,159,163,215,177,168	9,15,5,7,2,4,8,10,11,3,15	1,9,4,5,1,0,8,7,4,6,1	209	235	7.51383e-08	3.74199e-07	0.292,0.434,0.375,0.363,0.38,0.379,0.36,0.32,0.404,0.384,0.418,0.515,0.411,0.335,0.376,0.385,0.389,0.395,0.408,0.357,0.357,0.423,0.31,0.34,0.38,0.461,0.431,0.363,0.353,0.426,0.398,0.425,0.345,0.453,0.387,0.46,0.417,0.373,0.298,0.387,0.436,0.356,0.368,0.444,0.314,0.335,0.399,0.407,0.446,0.394,0.367,0.346,0.432,0.353,0.442,0.417,0.423,0.445,0.423,0.354,0.441,0.486,0.315,0.375,0.342,0.36,0.381,0.378,0.387,0.412,0.342,0.401,0.446,0.385,0.37,0.431,0.316,0.328,0.315,0.354,0.33,0.309,0.4,0.371,0.417,0.377,0.472,0.367,0.354,0.373,0.369,0.384,0.375,0.419,0.377,0.353,0.466,0.346,0.322,0.384,0.36,0.341,0.412,0.414,0.383,0.365,0.369,0.445	0.91,0.652,0.584,0.612,0.692,1.0,0.529,0.616,0.756,0.36,0.944	-0.311
33209	ENSG00000187109.9	NAP1L1	142	chr12	-	76453917	76454059	76461150	76461253	76449812	76449941	76462688	76462774	33209	1082,1375,1476,1481,1362,1564,343,1215,1125,853,1297,237,1418,925,684,1069,1344,1336,1045,1308,1046,840,476,792,1101,980,529,856,1161,1314,1194,1260,1142,1273,1682,1400,3810,1618,1356,1383,1639,2742,1954,1250,1046,1449,873,1754,1073,1120,789,1009,604,1504,857,605,1566,698,365,847,950,284,1807,1187,1217,1645,1045,1803,729,600,955,1330,361,768,1500,1141,1421,1360,409,1503,752,896,1409,1418,1611,1138,629,1389,1119,1352,1037,819,784,1309,1154,3002,1291,2631,537,552,1099,732,2436,1253,1192,1235,983,1020	745,911,919,984,856,1063,203,770,829,543,942,147,995,600,512,739,880,858,741,912,755,660,337,568,715,682,420,547,682,970,831,827,639,704,935,906,2334,1086,941,921,1115,2170,1286,852,681,945,637,1189,673,722,583,677,434,1039,687,447,864,488,216,599,724,249,1250,794,849,1114,786,1205,482,454,712,849,251,511,929,730,929,892,283,955,480,591,883,996,1183,818,419,1047,777,801,589,516,485,852,764,2016,842,1553,399,390,646,510,1457,784,790,934,720,694	11,47,12,47,4,18,35,44,17,20,44	0,29,0,0,0,0,0,0,4,0,0	178	217	0	0	0.639,0.648,0.662,0.647,0.66,0.642,0.673,0.658,0.623,0.657,0.627,0.663,0.635,0.653,0.62,0.638,0.651,0.655,0.632,0.636,0.628,0.608,0.633,0.63,0.652,0.637,0.606,0.656,0.675,0.623,0.637,0.65,0.685,0.688,0.687,0.653,0.666,0.645,0.637,0.647,0.642,0.606,0.649,0.641,0.652,0.651,0.626,0.643,0.66,0.654,0.623,0.645,0.629,0.638,0.603,0.623,0.688,0.636,0.673,0.633,0.615,0.582,0.638,0.646,0.636,0.643,0.618,0.646,0.648,0.617,0.621,0.656,0.637,0.647,0.663,0.656,0.651,0.65,0.638,0.657,0.656,0.649,0.66,0.634,0.624,0.629,0.647,0.618,0.637,0.673,0.682,0.659,0.663,0.652,0.648,0.645,0.651,0.674,0.621,0.633,0.675,0.636,0.671,0.661,0.648,0.617,0.625,0.642	1.0,0.664,1.0,1.0,1.0,1.0,1.0,1.0,0.838,1.0,1.0	-0.311
34830	ENSG00000082269.12	FAM135A	155	chr6	+	71233669	71233824	71234633	71234894	71232215	71232289	71235566	71236401	34830	43,20,21,21,39,9,6,12,29,19,44,3,12,13,20,26,27,53,10,27,29,37,2,10,4,19,8,39,27,28,36,31,29,31,57,54,44,18,33,26,95,14,16,26,27,50,4,26,43,6,15,11,21,17,8,5,27,14,0,20,9,7,43,37,43,16,24,20,12,12,10,28,6,17,41,6,23,17,11,28,5,34,36,22,25,27,8,56,23,5,13,19,32,36,22,35,47,45,18,3,13,21,28,28,14,31,29,20	56,40,75,25,54,16,11,20,45,42,79,8,53,21,27,43,36,87,19,29,62,84,9,17,17,48,15,78,50,48,85,39,59,73,72,110,91,23,40,50,145,57,15,38,43,82,19,77,41,16,18,7,35,32,16,22,52,24,2,30,39,13,66,67,80,47,47,39,20,27,37,48,10,31,59,12,37,44,19,40,30,42,73,44,58,37,8,68,25,17,21,31,32,89,39,50,87,64,11,13,54,23,38,60,52,32,19,35	7,42,31,44,3,38,12,26,21,7,15	8,24,24,18,0,15,8,12,20,4,0	230	336	9.21263e-13	6.05717e-12	0.529,0.422,0.29,0.551,0.513,0.451,0.443,0.467,0.485,0.398,0.449,0.354,0.249,0.475,0.52,0.469,0.523,0.471,0.435,0.576,0.406,0.392,0.245,0.462,0.256,0.366,0.438,0.422,0.441,0.46,0.382,0.537,0.418,0.383,0.536,0.418,0.414,0.533,0.547,0.432,0.489,0.264,0.609,0.5,0.478,0.471,0.235,0.33,0.605,0.354,0.549,0.697,0.467,0.437,0.422,0.249,0.431,0.46,0.0,0.493,0.252,0.44,0.488,0.447,0.44,0.332,0.427,0.428,0.467,0.394,0.283,0.46,0.467,0.445,0.504,0.422,0.476,0.361,0.458,0.506,0.196,0.542,0.419,0.422,0.386,0.516,0.594,0.546,0.573,0.301,0.475,0.472,0.594,0.371,0.452,0.506,0.441,0.507,0.705,0.252,0.26,0.572,0.518,0.405,0.282,0.586,0.69,0.455	0.561,0.719,0.654,0.781,1.0,0.787,0.687,0.76,0.605,0.719,1.0	-0.311
34842	ENSG00000182827.8	ACBD3	285	chr1	-	226340035	226340320	226342347	226342534	226332379	226334522	226346884	226347059	34842	214,265,198,161,287,310,31,149,197,191,203,55,244,171,262,245,341,250,50,346,198,351,70,111,144,212,120,294,255,209,296,232,306,216,279,302,611,334,241,226,346,372,209,377,274,347,91,278,409,90,79,116,170,267,173,70,253,91,99,139,112,61,318,268,290,256,190,312,258,128,183,261,79,117,210,47,244,172,123,301,170,192,260,242,225,337,86,374,261,449,169,234,336,308,174,322,277,295,152,100,194,225,164,312,187,225,264,286	398,480,388,333,543,634,60,324,338,357,394,93,405,364,487,448,532,432,105,655,398,562,145,197,277,387,204,505,504,403,582,393,551,398,545,494,1149,523,384,394,514,621,379,655,490,563,200,487,746,144,130,202,281,460,333,159,372,189,149,212,194,129,428,430,467,454,286,604,431,277,310,525,130,268,514,118,357,363,145,553,287,335,479,350,385,611,155,593,463,689,251,448,555,533,343,549,509,527,231,232,312,311,311,539,368,386,389,490	45,94,62,132,11,77,44,70,73,20,63	6,37,15,26,8,23,42,47,36,13,47	262	360	0	0	0.425,0.431,0.412,0.399,0.421,0.402,0.415,0.387,0.445,0.424,0.415,0.448,0.453,0.392,0.425,0.429,0.468,0.443,0.396,0.421,0.406,0.462,0.399,0.436,0.417,0.429,0.447,0.444,0.41,0.416,0.411,0.448,0.433,0.427,0.413,0.457,0.422,0.467,0.463,0.441,0.481,0.451,0.431,0.442,0.434,0.459,0.385,0.44,0.43,0.462,0.455,0.441,0.454,0.444,0.417,0.377,0.483,0.398,0.477,0.474,0.442,0.394,0.505,0.461,0.46,0.437,0.477,0.415,0.451,0.388,0.448,0.406,0.455,0.375,0.36,0.354,0.484,0.394,0.538,0.428,0.449,0.441,0.427,0.487,0.445,0.431,0.433,0.464,0.436,0.472,0.481,0.418,0.454,0.443,0.411,0.446,0.428,0.435,0.475,0.372,0.461,0.499,0.42,0.443,0.411,0.445,0.483,0.445	0.912,0.777,0.85,0.875,0.654,0.821,0.59,0.672,0.736,0.679,0.648	-0.311
36218	ENSG00000164074.10	C4orf29	379	chr4	+	128949629	128950008	128951664	128951827	128942291	128942393	128956916	128957441	36218	70,88,78,114,120,136,31,172,142,75,161,10,52,115,67,85,127,124,85,62,95,92,18,76,78,128,37,246,104,141,75,84,142,135,175,184,55,72,123,66,135,126,65,112,52,137,40,118,147,36,43,59,35,70,91,56,72,79,23,60,59,47,89,83,70,118,124,58,173,50,67,94,40,71,81,36,110,92,32,100,69,58,82,59,48,68,50,92,73,29,88,92,171,150,55,203,111,141,73,79,83,96,22,164,110,50,108,54	23,49,33,53,68,69,10,72,74,50,73,5,41,54,48,44,80,42,38,35,46,40,12,41,42,61,30,108,58,76,41,39,71,65,83,109,35,38,35,34,80,78,32,61,21,64,10,75,72,23,12,27,18,49,36,27,46,30,6,16,32,17,52,45,35,45,48,25,94,19,28,51,11,22,33,15,56,58,12,36,37,28,48,26,22,30,33,45,50,15,48,42,76,53,28,72,52,66,24,35,57,30,13,73,56,32,40,22	45,93,44,94,7,104,24,52,59,20,27	2,5,4,7,3,12,0,10,1,3,4	454	238	0	0	0.615,0.485,0.553,0.53,0.481,0.508,0.619,0.556,0.501,0.44,0.536,0.512,0.399,0.528,0.423,0.503,0.454,0.607,0.54,0.481,0.52,0.547,0.44,0.493,0.493,0.524,0.393,0.544,0.485,0.493,0.49,0.53,0.512,0.521,0.525,0.469,0.452,0.498,0.648,0.504,0.469,0.459,0.516,0.49,0.565,0.529,0.677,0.452,0.517,0.451,0.653,0.534,0.505,0.428,0.57,0.521,0.451,0.58,0.668,0.663,0.491,0.592,0.473,0.492,0.512,0.579,0.575,0.549,0.491,0.58,0.556,0.491,0.656,0.629,0.563,0.557,0.507,0.454,0.583,0.593,0.494,0.521,0.472,0.543,0.534,0.543,0.443,0.517,0.434,0.503,0.49,0.535,0.541,0.597,0.507,0.596,0.528,0.528,0.615,0.542,0.433,0.627,0.47,0.541,0.507,0.45,0.586,0.563	0.922,0.907,0.852,0.876,0.55,0.82,1.0,0.732,0.969,0.778,0.78	-0.311
33424	ENSG00000124831.14	LRRFIP1	50	chr2	+	238678585	238678635	238680723	238680841	238668706	238668848	238681508	238681588	33424	79,49,37,73,101,34,5,50,43,44,40,4,52,40,93,49,72,66,33,46,74,81,22,34,73,48,21,58,59,62,95,83,106,80,111,66,43,80,54,85,110,131,47,74,51,44,29,90,60,30,21,64,40,94,82,29,62,71,2,22,43,20,52,33,52,41,120,79,41,55,76,66,33,38,93,69,75,73,37,26,76,57,186,65,72,97,22,66,62,49,64,56,46,44,35,43,85,67,30,81,30,33,62,101,64,124,99,63	190,216,114,155,256,152,23,214,121,174,147,37,151,120,232,166,241,208,116,197,187,277,71,147,211,150,118,175,204,202,283,174,362,223,238,174,134,208,171,269,297,438,130,248,135,88,106,273,178,94,87,168,78,295,350,102,146,181,8,67,167,35,165,164,150,116,404,151,162,118,224,178,106,113,244,160,300,226,102,72,214,192,554,185,257,327,70,199,155,137,184,157,164,102,100,116,299,247,89,226,105,125,184,256,212,332,278,177	1,9,19,7,2,5,4,14,4,1,3	3,8,5,1,0,3,10,9,6,2,3	125	193	5.17704e-07	2.43855e-06	0.391,0.259,0.334,0.421,0.379,0.257,0.251,0.265,0.354,0.281,0.296,0.143,0.347,0.34,0.382,0.313,0.316,0.329,0.305,0.265,0.379,0.311,0.324,0.263,0.348,0.331,0.216,0.339,0.309,0.322,0.341,0.424,0.311,0.356,0.419,0.369,0.331,0.373,0.328,0.328,0.364,0.316,0.358,0.315,0.368,0.436,0.297,0.337,0.342,0.33,0.272,0.37,0.442,0.33,0.266,0.305,0.396,0.377,0.278,0.336,0.284,0.469,0.327,0.237,0.349,0.353,0.314,0.447,0.281,0.418,0.344,0.364,0.325,0.342,0.37,0.4,0.278,0.333,0.359,0.358,0.354,0.314,0.341,0.352,0.302,0.314,0.327,0.339,0.382,0.356,0.349,0.355,0.302,0.4,0.351,0.364,0.305,0.295,0.342,0.356,0.306,0.29,0.342,0.379,0.318,0.366,0.355,0.355	0.34,0.635,0.854,0.915,1.0,0.72,0.382,0.706,0.507,0.436,0.607	-0.31
23041	ENSG00000135679.17	MDM2	75	chr12	+	69207333	69207408	69218334	69218431	69202991	69203072	69233053	69233629	23041	35,16,16,19,32,26,9,40,47,37,20,5,1424,30,785,40,24,42,10,31,27,40,235,5,11,13,9,31,54,29,36,61,37,51,67,59,20,32,42,22,47,79,7,58,1492,25,527,24,29,16,22,24,36,43,22,11,36,9,3,9,25,10,27,25,45,29,25,23,1885,313,14,14,19,8,39,12,21,17,19,33,17,28,25,34,16,30,8,43,14,28,12,22,38,38,44,46,30,49,691,11,17,24,15,25,19,39,27,15	15,6,10,11,26,20,3,27,27,12,6,5,750,14,414,22,23,26,6,16,9,19,156,5,6,9,15,18,33,28,18,37,12,39,46,44,15,15,25,12,31,21,11,35,939,17,316,14,21,10,5,7,15,17,17,3,15,3,1,9,19,2,20,17,18,20,24,13,1087,193,18,9,6,8,26,6,12,14,10,14,9,18,16,18,11,20,10,15,11,10,14,15,23,40,19,37,14,25,334,8,11,14,7,13,8,15,19,9	3,9,5,5,1,2,8,7,4,5,7	0,5,0,0,0,0,0,0,0,0,0	150	172	0	0	0.728,0.754,0.647,0.664,0.585,0.599,0.775,0.629,0.666,0.78,0.793,0.534,0.685,0.711,0.685,0.676,0.545,0.649,0.656,0.69,0.775,0.707,0.633,0.534,0.678,0.624,0.408,0.664,0.652,0.543,0.696,0.654,0.78,0.6,0.625,0.606,0.605,0.71,0.658,0.678,0.635,0.812,0.422,0.655,0.646,0.628,0.657,0.663,0.613,0.647,0.835,0.797,0.733,0.744,0.597,0.808,0.733,0.775,0.775,0.534,0.601,0.851,0.608,0.628,0.741,0.624,0.544,0.67,0.665,0.65,0.471,0.641,0.784,0.534,0.632,0.696,0.667,0.582,0.685,0.73,0.684,0.641,0.642,0.684,0.625,0.632,0.478,0.767,0.593,0.763,0.496,0.627,0.655,0.521,0.726,0.588,0.711,0.692,0.703,0.612,0.639,0.663,0.711,0.688,0.731,0.749,0.62,0.656	1.0,0.674,1.0,1.0,1.0,1.0,1.0,1.0,1.0,1.0,1.0	-0.31
24563	ENSG00000258465.2	DCAF8	75	chr1	-	160213749	160213824	160249590	160249635	160209486	160210160	160249859	160250036	24563	109,133,70,104,112,76,21,90,112,170,127,21,132,142,121,111,148,201,114,126,98,108,52,65,188,97,45,69,188,159,109,93,130,127,127,100,167,133,122,156,141,177,70,162,142,117,75,180,136,143,84,174,118,151,115,57,70,77,19,110,108,71,179,180,100,90,145,94,110,65,76,84,26,103,171,111,106,97,36,159,104,113,109,159,190,137,78,133,72,66,126,118,115,210,111,156,149,235,91,90,77,82,120,160,132,161,137,189	109,116,144,111,181,68,19,79,131,153,153,19,105,131,116,120,120,187,53,121,110,149,25,60,70,115,45,302,265,146,138,119,165,160,197,227,204,145,132,129,166,257,94,129,156,113,46,101,145,68,65,108,111,137,103,75,83,71,21,116,112,25,145,162,139,70,170,187,126,56,89,145,51,76,175,85,165,136,40,162,135,147,164,245,163,149,89,128,89,92,142,170,176,144,153,137,213,186,121,54,115,84,112,130,194,155,151,169	14,23,7,27,3,21,19,18,14,9,25	6,6,5,1,1,3,6,4,1,0,3	120	150	0	0	0.556,0.589,0.378,0.539,0.436,0.583,0.58,0.587,0.517,0.581,0.509,0.58,0.611,0.575,0.566,0.536,0.607,0.573,0.729,0.566,0.527,0.475,0.722,0.575,0.77,0.513,0.556,0.222,0.47,0.577,0.497,0.494,0.496,0.498,0.446,0.355,0.506,0.534,0.536,0.602,0.515,0.463,0.482,0.611,0.532,0.564,0.671,0.69,0.54,0.724,0.618,0.668,0.571,0.579,0.583,0.487,0.513,0.575,0.531,0.542,0.547,0.78,0.607,0.581,0.473,0.616,0.516,0.386,0.522,0.592,0.516,0.42,0.389,0.629,0.55,0.62,0.445,0.471,0.529,0.551,0.491,0.49,0.454,0.448,0.593,0.535,0.523,0.565,0.503,0.473,0.526,0.465,0.45,0.646,0.476,0.587,0.466,0.612,0.485,0.676,0.456,0.55,0.573,0.606,0.46,0.565,0.531,0.583	0.745,0.827,0.636,0.971,0.789,0.897,0.798,0.849,0.946,1.0,0.912	-0.31
34286	ENSG00000115084.8	SLC35F5	82	chr2	-	114493353	114493435	114500268	114500456	114492162	114492250	114501289	114501371	34286	198,309,142,227,315,258,56,214,221,222,352,40,158,215,224,232,376,358,102,366,288,253,51,165,222,205,122,228,180,174,290,173,283,336,288,247,457,460,364,300,392,380,299,346,251,295,91,207,245,118,120,296,224,219,294,141,296,140,50,279,310,44,174,306,98,128,266,223,187,94,153,191,51,216,274,138,255,89,71,290,105,353,219,203,394,310,144,225,170,156,297,226,228,423,145,178,318,362,120,134,216,223,49,303,263,260,169,150	49,93,55,83,110,102,21,75,64,95,128,12,68,94,74,77,122,123,40,121,84,92,16,58,79,102,50,80,75,74,100,101,131,164,135,91,200,163,126,127,173,189,90,114,82,101,38,49,74,42,38,116,82,68,88,42,84,63,17,105,128,13,57,127,32,37,96,85,66,34,68,94,18,86,98,67,157,39,34,99,39,113,76,94,157,102,45,76,82,69,133,65,65,127,59,61,129,106,26,61,94,83,21,98,118,109,63,51	95,159,80,119,41,99,52,103,98,89,66	3,11,6,2,4,2,6,5,6,0,0	263	157	0	0	0.707,0.665,0.606,0.62,0.631,0.602,0.614,0.63,0.673,0.582,0.621,0.666,0.581,0.577,0.644,0.643,0.648,0.635,0.604,0.644,0.672,0.621,0.656,0.629,0.627,0.545,0.593,0.63,0.589,0.584,0.634,0.506,0.563,0.55,0.56,0.618,0.577,0.628,0.633,0.585,0.575,0.546,0.665,0.644,0.646,0.636,0.588,0.716,0.664,0.626,0.653,0.604,0.62,0.658,0.666,0.667,0.678,0.57,0.637,0.613,0.591,0.669,0.646,0.59,0.646,0.674,0.623,0.61,0.628,0.623,0.573,0.548,0.628,0.6,0.625,0.551,0.492,0.577,0.555,0.636,0.616,0.651,0.632,0.563,0.6,0.645,0.656,0.639,0.553,0.574,0.571,0.675,0.677,0.665,0.595,0.635,0.595,0.671,0.734,0.567,0.578,0.616,0.582,0.649,0.571,0.587,0.616,0.637	0.95,0.896,0.888,0.973,0.86,0.967,0.838,0.925,0.907,1.0,1.0	-0.31
12052	ENSG00000086589.7	RBM22	89	chr5	-	150072780	150072869	150073637	150073802	150072456	150072588	150075067	150075268	12052	216,220,469,311,360,188,56,199,281,302,340,55,377,275,285,283,379,453,301,188,377,306,119,162,399,362,141,569,346,345,400,197,332,314,421,428,119,280,240,271,369,529,181,342,383,293,197,381,260,249,209,243,205,373,213,202,195,158,30,274,206,98,266,171,411,422,323,392,304,168,240,291,125,206,437,162,409,363,114,254,202,226,349,230,356,379,96,363,291,137,277,302,381,330,320,438,381,344,196,109,212,123,226,414,311,262,329,346	201,201,354,241,274,198,51,219,239,291,347,42,332,269,237,271,307,407,265,171,299,269,120,162,386,347,97,566,353,341,322,214,290,279,319,358,118,259,227,225,356,436,169,373,305,281,189,357,258,214,170,250,164,319,214,164,222,173,20,262,199,94,286,165,410,316,260,269,270,175,209,233,98,162,354,155,361,277,102,232,176,195,280,203,372,354,101,274,263,115,259,264,353,316,314,350,343,265,208,117,189,115,250,419,300,235,306,330	15,7,11,14,10,6,2,19,25,3,17	3,1,6,5,0,1,2,4,0,2,2	240	164	7.91394e-10	4.4422e-09	0.423,0.428,0.475,0.469,0.473,0.394,0.429,0.383,0.445,0.415,0.401,0.472,0.437,0.411,0.451,0.416,0.458,0.432,0.437,0.429,0.463,0.437,0.404,0.406,0.414,0.416,0.498,0.407,0.401,0.409,0.459,0.386,0.439,0.435,0.474,0.45,0.408,0.425,0.419,0.451,0.415,0.453,0.423,0.385,0.462,0.416,0.416,0.422,0.408,0.443,0.457,0.399,0.461,0.444,0.405,0.457,0.375,0.384,0.506,0.417,0.414,0.416,0.389,0.415,0.407,0.477,0.459,0.499,0.435,0.396,0.44,0.46,0.466,0.465,0.458,0.417,0.436,0.472,0.433,0.428,0.44,0.442,0.46,0.436,0.395,0.422,0.394,0.475,0.431,0.449,0.422,0.439,0.424,0.416,0.411,0.461,0.432,0.47,0.392,0.389,0.434,0.422,0.382,0.403,0.415,0.432,0.424,0.417	0.774,0.827,0.556,0.657,1.0,0.804,0.406,0.764,1.0,0.506,0.853	-0.31
40530	ENSG00000198218.6	QRICH1	109	chr3	-	49070552	49070661	49081822	49081937	49070054	49070206	49083857	49084012	40530	150,121,226,78,282,182,30,148,236,221,236,32,219,170,192,207,234,318,126,152,194,210,109,155,108,207,55,277,320,237,257,203,206,244,287,358,251,255,156,161,221,341,80,170,266,193,142,276,218,101,121,79,120,206,161,148,150,112,39,213,84,113,226,201,302,171,253,294,169,110,142,244,71,120,351,111,215,200,93,213,192,110,219,206,206,239,48,247,178,160,139,158,240,256,146,269,253,166,153,114,137,125,206,258,238,197,234,165	151,126,233,101,277,179,29,185,166,259,227,44,207,222,223,153,212,298,135,202,170,204,123,160,131,264,53,243,271,222,225,169,219,259,249,293,233,286,140,177,212,329,93,183,281,206,125,260,247,135,119,114,119,219,159,176,152,162,52,181,97,118,224,160,314,225,256,321,196,139,156,246,88,188,382,106,257,290,86,211,172,103,206,217,271,281,61,275,220,159,134,190,191,273,182,293,246,174,170,124,156,119,238,290,264,265,223,228	40,62,56,43,31,74,17,52,45,23,54	9,29,22,21,8,14,4,13,4,5,10	190	184	0	0	0.49,0.482,0.484,0.428,0.496,0.496,0.5,0.437,0.579,0.452,0.502,0.413,0.506,0.426,0.455,0.567,0.517,0.508,0.475,0.422,0.525,0.499,0.462,0.484,0.444,0.432,0.501,0.525,0.533,0.508,0.525,0.538,0.477,0.477,0.527,0.542,0.511,0.463,0.519,0.468,0.502,0.501,0.454,0.474,0.478,0.476,0.524,0.507,0.461,0.42,0.496,0.402,0.494,0.477,0.495,0.449,0.489,0.401,0.421,0.533,0.456,0.481,0.494,0.549,0.482,0.424,0.489,0.47,0.455,0.434,0.469,0.49,0.439,0.382,0.471,0.504,0.448,0.4,0.512,0.494,0.519,0.508,0.507,0.479,0.424,0.452,0.432,0.465,0.439,0.494,0.501,0.446,0.549,0.476,0.437,0.471,0.499,0.48,0.466,0.471,0.46,0.504,0.456,0.463,0.466,0.419,0.504,0.412	0.811,0.674,0.711,0.665,0.79,0.837,0.805,0.795,0.916,0.817,0.839	-0.31
56201	ENSG00000075089.5	ACTR6	124	chr12	+	100601440	100601564	100606033	100606132	100599453	100599522	100606227	100606306	56201	70,77,81,96,104,62,11,102,117,88,81,12,131,56,82,62,114,120,95,76,87,70,32,45,95,95,44,69,86,132,135,94,111,102,144,123,47,88,92,75,146,279,118,130,86,100,73,131,61,61,45,125,51,139,74,57,44,117,8,75,85,30,133,66,98,102,121,110,101,50,65,102,30,88,156,77,103,96,32,63,74,75,127,92,124,108,54,123,61,56,116,90,85,144,60,165,84,257,92,44,66,41,80,148,86,100,93,75	104,95,172,192,162,134,24,170,187,137,171,24,201,89,133,106,197,203,256,128,150,128,70,122,208,161,79,164,134,233,167,123,185,175,199,218,112,136,173,148,258,427,222,252,147,192,134,279,133,95,87,180,111,234,168,106,98,161,15,133,211,61,242,89,175,179,177,200,172,68,127,165,61,168,216,124,238,145,49,146,176,125,252,159,263,191,116,181,138,125,243,136,187,188,83,290,142,470,113,107,110,93,164,250,135,166,168,128	5,10,11,7,0,13,5,3,6,5,10	2,12,6,5,1,8,1,1,0,1,2	199	174	4.06341e-06	1.79873e-05	0.37,0.415,0.292,0.304,0.36,0.288,0.286,0.344,0.354,0.36,0.293,0.304,0.363,0.355,0.35,0.338,0.336,0.341,0.245,0.342,0.336,0.323,0.286,0.244,0.285,0.34,0.328,0.269,0.359,0.331,0.414,0.401,0.344,0.338,0.388,0.33,0.268,0.361,0.317,0.307,0.331,0.364,0.317,0.311,0.338,0.313,0.323,0.291,0.286,0.36,0.311,0.378,0.287,0.342,0.278,0.32,0.282,0.389,0.318,0.33,0.26,0.301,0.325,0.393,0.329,0.333,0.374,0.325,0.339,0.391,0.309,0.351,0.301,0.314,0.387,0.352,0.275,0.367,0.363,0.274,0.269,0.344,0.306,0.336,0.292,0.331,0.289,0.373,0.279,0.281,0.294,0.367,0.284,0.401,0.387,0.332,0.341,0.323,0.416,0.264,0.344,0.278,0.299,0.341,0.358,0.345,0.326,0.339	0.686,0.422,0.616,0.55,0.0,0.587,0.814,0.724,1.0,0.814,0.814	-0.31
39630	ENSG00000112624.8	GLTSCR1L	146	chr6	+	42824828	42824974	42827999	42828094	42823593	42823655	42830247	42830350	39630	24,32,30,11,48,20,2,16,34,22,45,4,29,16,39,46,37,46,10,27,18,43,7,14,11,35,14,54,50,30,27,21,60,50,47,53,60,48,23,23,65,53,10,40,25,34,9,46,55,24,9,6,31,29,13,5,54,13,1,12,9,10,52,29,65,34,23,46,33,13,22,43,17,14,33,3,28,32,11,39,35,18,23,53,32,39,6,32,10,38,11,39,44,41,37,51,49,17,32,16,27,16,33,26,32,45,26,27	24,13,21,8,31,16,4,6,24,17,27,3,16,11,19,16,25,21,7,6,7,30,3,3,8,27,15,31,30,33,22,9,27,40,44,35,23,25,17,16,28,30,11,16,10,29,4,35,36,10,7,1,21,17,13,7,25,14,2,20,3,9,27,21,42,18,25,28,25,8,22,32,10,11,31,3,20,18,6,19,14,10,21,28,5,25,8,29,5,6,9,36,19,23,24,32,30,16,10,9,14,7,26,11,26,23,19,15	6,12,1,7,1,9,13,8,4,9,17	1,8,0,2,0,0,2,1,1,0,1	221	170	2.7434e-09	1.49394e-08	0.435,0.654,0.524,0.514,0.544,0.49,0.278,0.672,0.521,0.499,0.562,0.506,0.582,0.528,0.612,0.689,0.532,0.628,0.524,0.776,0.664,0.524,0.642,0.782,0.514,0.499,0.418,0.573,0.562,0.412,0.486,0.642,0.631,0.49,0.451,0.538,0.667,0.596,0.51,0.525,0.641,0.576,0.412,0.658,0.658,0.474,0.634,0.503,0.54,0.649,0.497,0.822,0.532,0.568,0.435,0.355,0.624,0.417,0.278,0.316,0.698,0.461,0.597,0.515,0.543,0.592,0.414,0.558,0.504,0.556,0.435,0.508,0.567,0.495,0.45,0.435,0.519,0.578,0.585,0.612,0.658,0.581,0.457,0.593,0.831,0.545,0.366,0.459,0.606,0.83,0.485,0.455,0.64,0.578,0.543,0.551,0.557,0.45,0.711,0.578,0.597,0.637,0.494,0.645,0.486,0.601,0.513,0.581	0.822,0.536,1.0,0.729,1.0,1.0,0.833,0.86,0.755,1.0,0.929	-0.31
17576	ENSG00000104218.9	CSPP1	148	chr8	+	68049690	68049838	68062017	68062170	68044185	68044315	68066258	68066371	17576	38,23,34,25,65,5,4,23,33,35,30,3,25,29,41,20,36,61,35,21,27,44,8,15,23,36,14,53,40,36,46,49,30,58,76,77,40,37,26,26,40,50,24,38,58,63,16,58,38,20,10,12,26,39,25,14,29,21,1,11,20,8,35,27,47,68,46,78,36,12,34,41,12,62,36,4,55,41,6,49,26,23,29,43,28,34,9,78,26,44,42,39,63,94,18,39,35,55,14,16,29,21,21,57,77,50,35,32	38,34,40,33,66,13,2,33,37,42,32,6,24,30,39,27,34,55,15,23,33,45,6,18,35,44,25,45,35,22,27,42,42,52,69,88,46,27,13,15,49,77,16,39,45,59,21,25,40,17,12,14,22,57,25,24,30,27,3,22,28,11,44,46,64,50,37,97,28,15,36,59,13,89,56,6,66,34,12,45,38,31,26,51,50,43,16,85,27,48,59,26,72,81,38,68,49,51,13,21,30,40,29,41,84,38,37,44	13,17,40,31,0,20,11,7,38,12,20	1,6,0,5,2,7,0,5,3,1,1	223	228	1.29389e-11	8.02986e-11	0.506,0.409,0.465,0.436,0.502,0.282,0.672,0.416,0.477,0.46,0.489,0.338,0.516,0.497,0.518,0.431,0.52,0.531,0.705,0.483,0.455,0.5,0.577,0.46,0.402,0.455,0.364,0.546,0.539,0.626,0.635,0.544,0.422,0.533,0.53,0.472,0.471,0.584,0.672,0.639,0.455,0.399,0.605,0.499,0.569,0.522,0.438,0.703,0.493,0.546,0.46,0.467,0.547,0.412,0.506,0.374,0.497,0.443,0.254,0.338,0.422,0.426,0.449,0.375,0.429,0.582,0.56,0.451,0.568,0.45,0.491,0.415,0.486,0.416,0.397,0.405,0.46,0.552,0.338,0.527,0.412,0.431,0.533,0.463,0.364,0.447,0.365,0.484,0.496,0.484,0.421,0.605,0.472,0.543,0.326,0.37,0.422,0.524,0.524,0.438,0.497,0.349,0.425,0.587,0.484,0.574,0.492,0.426	0.93,0.743,1.0,0.864,0.0,0.745,1.0,0.589,0.928,0.925,0.953	-0.31
49586	ENSG00000123240.12	OPTN	150	chr10	+	13167417	13167567	13167945	13168039	13165994	13166110	13169744	13169903	49586	436,353,197,357,303,222,41,259,203,129,280,57,151,146,197,199,251,139,145,252,274,225,80,133,191,131,147,394,176,243,197,195,217,142,296,155,227,177,323,140,233,439,410,180,186,462,53,224,258,117,78,81,73,198,318,78,166,90,12,196,171,40,574,150,97,496,252,213,197,136,160,301,33,238,96,181,217,187,76,254,427,148,294,293,156,123,112,242,171,110,186,211,327,636,232,229,239,231,92,122,146,165,174,234,299,156,138,157	301,288,141,365,221,161,31,227,157,89,227,53,102,130,137,145,203,84,134,168,198,166,71,94,137,107,96,306,148,205,183,174,176,120,211,120,163,153,242,106,153,338,305,135,155,417,42,163,190,110,37,59,48,147,241,70,128,72,12,106,120,32,410,107,111,420,200,192,182,94,148,245,41,190,113,106,190,173,71,208,372,134,237,218,117,99,72,177,146,87,183,153,262,509,200,236,162,147,68,90,103,134,144,216,208,141,104,128	19,67,38,118,9,76,55,65,91,16,66	10,7,11,22,1,3,6,14,10,6,14	225	169	0	0	0.521,0.479,0.512,0.424,0.507,0.509,0.498,0.461,0.493,0.521,0.481,0.447,0.527,0.458,0.519,0.508,0.482,0.554,0.448,0.53,0.51,0.504,0.458,0.515,0.512,0.479,0.535,0.492,0.472,0.471,0.447,0.457,0.481,0.471,0.513,0.492,0.511,0.465,0.501,0.498,0.534,0.494,0.502,0.5,0.474,0.454,0.487,0.508,0.505,0.444,0.613,0.508,0.533,0.503,0.498,0.456,0.493,0.484,0.429,0.581,0.517,0.484,0.513,0.513,0.396,0.47,0.486,0.455,0.448,0.521,0.448,0.48,0.377,0.485,0.39,0.562,0.462,0.448,0.446,0.478,0.463,0.453,0.482,0.502,0.5,0.483,0.539,0.507,0.468,0.487,0.433,0.509,0.484,0.484,0.466,0.422,0.526,0.541,0.504,0.505,0.516,0.48,0.476,0.449,0.519,0.454,0.499,0.48	0.588,0.878,0.722,0.801,0.871,0.95,0.873,0.777,0.872,0.667,0.78	-0.31
54044	ENSG00000147872.5	PLIN2	156	chr9	-	19121007	19121163	19123562	19123645	19119781	19119829	19126111	19126307	54044	384,451,97,192,182,143,305,240,295,115,76,28,254,141,306,619,1010,105,123,249,993,285,98,58,469,59,218,30,76,159,469,70,423,93,199,51,379,109,614,311,510,134,439,500,290,222,79,201,717,147,85,234,35,245,401,65,767,12,49,171,137,31,92,195,346,72,153,100,320,313,253,201,19,159,103,118,149,135,226,254,150,340,207,95,119,83,384,292,334,390,41,127,747,296,170,107,172,225,201,29,454,139,112,52,160,733,248,260	318,354,107,191,158,141,280,197,238,101,92,27,280,140,342,560,903,113,122,206,839,249,133,37,471,67,205,32,73,131,386,66,354,92,213,47,369,97,545,268,456,112,405,419,276,163,55,187,692,129,73,224,45,222,369,82,744,20,51,147,113,35,83,196,366,64,168,106,295,292,233,207,15,145,122,125,140,109,220,230,152,372,202,86,114,66,347,281,365,433,49,113,821,322,165,74,172,177,173,35,445,128,91,58,167,685,259,260	10,9,27,11,2,5,2,9,1,1,10	1,2,1,0,0,1,0,3,0,1,0	158	231	0	0	0.638,0.651,0.57,0.595,0.627,0.597,0.614,0.64,0.644,0.625,0.547,0.603,0.57,0.596,0.567,0.618,0.621,0.576,0.596,0.639,0.634,0.626,0.519,0.696,0.593,0.563,0.609,0.578,0.604,0.64,0.64,0.608,0.636,0.596,0.577,0.613,0.6,0.622,0.622,0.629,0.621,0.636,0.613,0.636,0.606,0.666,0.677,0.611,0.602,0.625,0.63,0.604,0.532,0.617,0.614,0.537,0.601,0.467,0.584,0.63,0.639,0.564,0.618,0.593,0.58,0.622,0.571,0.58,0.613,0.61,0.614,0.587,0.649,0.616,0.552,0.58,0.609,0.644,0.6,0.618,0.591,0.572,0.6,0.618,0.604,0.648,0.618,0.603,0.572,0.568,0.55,0.622,0.571,0.573,0.601,0.679,0.594,0.65,0.629,0.548,0.599,0.614,0.643,0.567,0.583,0.61,0.583,0.594	0.936,0.868,0.975,1.0,1.0,0.88,1.0,0.814,1.0,0.594,1.0	-0.31
41003	ENSG00000106443.10	PHF14	788	chr7	+	11021998	11022786	11030329	11030474	11014461	11014572	11075266	11075413	41003	290,453,727,329,623,463,52,305,395,641,429,89,727,271,366,371,547,848,938,524,374,534,305,640,556,515,299,767,594,620,684,638,403,631,939,477,553,968,343,482,712,921,485,593,762,830,353,636,538,266,265,196,380,762,490,468,403,407,163,456,278,155,552,370,793,278,556,994,403,547,462,524,149,616,972,279,966,440,266,419,269,247,559,554,458,908,196,564,345,747,586,835,527,857,442,770,513,604,297,270,278,241,927,971,639,503,685,590	44,55,137,35,94,78,10,32,61,80,56,8,91,30,67,57,74,127,66,63,41,98,42,56,44,61,42,96,86,118,99,71,72,93,157,87,78,148,66,56,95,165,65,105,102,112,49,110,91,41,61,42,49,117,46,57,76,62,30,66,31,22,74,56,108,37,91,144,56,86,47,96,26,79,146,31,134,62,25,58,46,66,109,96,80,105,31,85,32,103,78,115,71,102,61,101,64,139,54,37,37,39,104,125,94,46,97,77	81,148,50,158,16,137,45,60,137,44,65	0,27,0,0,0,0,0,2,0,0,0	863	220	0	0	0.627,0.677,0.575,0.706,0.628,0.602,0.57,0.708,0.623,0.671,0.661,0.739,0.671,0.697,0.582,0.624,0.653,0.63,0.784,0.68,0.699,0.581,0.649,0.744,0.763,0.683,0.645,0.671,0.638,0.573,0.638,0.696,0.588,0.634,0.604,0.583,0.644,0.625,0.57,0.687,0.656,0.587,0.655,0.59,0.656,0.654,0.647,0.596,0.601,0.623,0.525,0.543,0.664,0.624,0.731,0.677,0.575,0.626,0.581,0.638,0.696,0.642,0.655,0.627,0.652,0.657,0.609,0.638,0.647,0.619,0.715,0.582,0.594,0.665,0.629,0.696,0.648,0.644,0.731,0.648,0.599,0.488,0.567,0.595,0.593,0.688,0.617,0.628,0.733,0.649,0.657,0.649,0.654,0.682,0.649,0.66,0.671,0.526,0.584,0.65,0.657,0.612,0.694,0.664,0.634,0.736,0.643,0.661	1.0,0.583,1.0,1.0,1.0,1.0,1.0,0.884,1.0,1.0,1.0	-0.31
50804	ENSG00000100852.8	ARHGAP5	3885	chr14	+	32559707	32563592	32615468	32615546	32546172	32546259	32619107	32619239	50804	2047,882,2514,647,1296,627,50,494,1320,1851,2770,267,2328,1324,2596,1256,1913,2910,856,1073,914,1532,388,517,282,1531,773,7088,2602,3327,2686,1539,1893,2413,3872,4383,1487,1483,1352,1105,3054,3159,671,2306,1322,3345,376,3294,2666,649,445,456,2463,2061,1110,465,2032,1248,204,2413,630,325,3965,1658,2065,2171,1796,3664,2540,752,1236,2408,536,770,2549,357,2096,1335,549,1911,1050,1092,2162,1689,1898,3496,434,3920,955,1055,1308,2045,1543,4091,1906,2292,3206,2189,731,459,1208,1298,1307,2088,2984,1544,1812,1094	58,46,136,52,58,35,11,33,52,93,110,23,122,66,116,84,77,81,73,65,50,67,47,38,21,103,46,275,110,130,128,59,94,80,158,177,71,50,50,44,106,104,39,113,72,150,21,158,121,36,23,35,100,83,51,55,77,70,10,131,42,11,144,74,77,98,71,129,135,32,78,111,28,43,122,19,108,76,25,70,41,52,100,80,89,132,26,140,39,43,55,94,66,195,88,110,146,75,44,32,51,59,56,98,152,67,77,61	5.35999e+47	32,232,93,215,11,100,76,155,108,64,72	3960	153	0	0	0.577,0.426,0.417,0.325,0.463,0.409,0.149,0.366,0.495,0.435,0.493,0.31,0.424,0.437,0.464,0.366,0.49,0.581,0.312,0.389,0.414,0.469,0.242,0.345,0.342,0.365,0.394,0.499,0.478,0.497,0.448,0.502,0.438,0.538,0.486,0.489,0.447,0.534,0.511,0.492,0.527,0.54,0.399,0.441,0.415,0.463,0.409,0.446,0.46,0.411,0.428,0.335,0.488,0.49,0.457,0.246,0.505,0.408,0.441,0.416,0.367,0.533,0.515,0.464,0.509,0.461,0.494,0.523,0.421,0.476,0.38,0.456,0.425,0.409,0.447,0.421,0.429,0.404,0.459,0.513,0.497,0.448,0.455,0.449,0.452,0.506,0.392,0.52,0.486,0.487,0.479,0.457,0.475,0.448,0.456,0.446,0.459,0.53,0.391,0.357,0.478,0.459,0.474,0.452,0.431,0.471,0.476,0.409	0.866,0.622,0.805,0.772,0.81,0.801,0.706,0.761,0.816,0.675,0.663	-0.31
44644	ENSG00000107551.16	RASSF4	76	chr10	+	45467220	45467296	45477968	45478111	45465612	45465712	45480260	45480418	44644	412,164,145,204,141,169,95,229,295,144,267,35,141,238,218,151,166,150,100,237,354,288,57,109,122,142,71,261,311,171,185,201,182,160,460,112,16,159,562,244,282,550,248,280,503,174,72,339,466,290,186,324,255,314,124,47,208,130,6,187,105,49,571,389,264,116,268,524,298,116,147,339,82,368,267,142,239,226,65,163,192,300,417,170,144,106,157,307,289,100,301,326,208,218,199,129,197,526,129,200,289,175,199,235,273,203,144,186	289,105,84,127,215,187,91,333,280,177,245,16,118,216,166,165,150,131,77,140,279,270,55,84,103,205,44,276,293,120,205,149,167,89,357,108,18,108,391,186,208,638,108,271,246,124,52,299,426,168,130,200,188,231,129,39,180,82,4,140,114,30,422,279,247,115,203,316,268,95,151,264,77,231,134,98,142,199,64,116,161,270,333,102,96,66,93,198,158,59,153,376,156,180,175,87,157,292,103,267,221,173,103,116,181,205,160,107	4,9,13,6,1,3,6,7,3,5,1	0,13,0,0,0,0,0,0,0,0,0	151	218	2.10942e-14	1.51276e-13	0.673,0.693,0.714,0.699,0.486,0.566,0.601,0.498,0.603,0.54,0.611,0.76,0.633,0.614,0.655,0.569,0.615,0.623,0.652,0.71,0.647,0.606,0.599,0.652,0.631,0.5,0.7,0.577,0.605,0.673,0.566,0.661,0.611,0.722,0.65,0.6,0.562,0.68,0.675,0.654,0.662,0.554,0.768,0.599,0.747,0.67,0.667,0.621,0.612,0.714,0.674,0.7,0.662,0.662,0.581,0.635,0.625,0.696,0.684,0.659,0.571,0.702,0.661,0.668,0.607,0.593,0.656,0.705,0.616,0.638,0.584,0.65,0.606,0.697,0.742,0.677,0.708,0.621,0.595,0.67,0.633,0.616,0.644,0.706,0.684,0.699,0.709,0.691,0.725,0.71,0.74,0.556,0.658,0.636,0.621,0.682,0.644,0.722,0.644,0.52,0.654,0.594,0.736,0.745,0.685,0.588,0.565,0.715	1.0,0.5,1.0,1.0,1.0,1.0,1.0,1.0,1.0,1.0,1.0	-0.309
38554	ENSG00000101577.5	LPIN2	100	chr18	-	2934348	2934448	2937689	2938035	2931253	2931441	2939477	2939601	38554	169,87,99,58,166,103,20,44,187,154,250,30,146,132,260,88,222,236,51,136,76,218,23,33,68,87,93,294,295,186,139,276,162,263,446,366,144,179,211,162,365,414,103,151,203,755,30,226,222,90,82,48,150,169,122,47,202,67,26,244,78,24,209,302,232,329,344,277,133,68,118,81,38,87,151,49,138,146,80,338,148,162,212,206,101,270,50,342,72,88,233,140,220,559,355,156,196,268,178,67,143,184,110,161,240,132,237,130	41,25,43,30,53,39,4,15,55,53,79,5,41,33,66,43,74,58,15,40,25,56,7,15,20,32,30,66,79,78,52,88,39,100,129,136,77,48,57,38,93,94,25,36,96,228,5,55,66,36,18,19,64,41,51,15,41,22,3,83,13,9,55,77,83,108,88,79,49,24,47,33,14,36,43,23,47,60,16,106,38,36,73,53,35,60,10,118,20,22,72,33,44,147,128,42,63,72,41,14,42,43,31,49,95,31,64,43	156,207,158,270,39,194,156,111,182,61,157	11,26,5,7,2,9,7,5,7,3,6	421	175	0	0	0.631,0.591,0.489,0.446,0.566,0.523,0.675,0.549,0.586,0.547,0.568,0.714,0.597,0.624,0.621,0.46,0.555,0.628,0.586,0.586,0.558,0.618,0.577,0.478,0.586,0.531,0.563,0.649,0.608,0.498,0.526,0.566,0.633,0.522,0.59,0.528,0.437,0.608,0.606,0.639,0.62,0.647,0.631,0.636,0.468,0.579,0.714,0.631,0.583,0.51,0.654,0.512,0.493,0.631,0.499,0.566,0.672,0.559,0.783,0.55,0.714,0.526,0.612,0.62,0.537,0.559,0.619,0.593,0.53,0.541,0.511,0.505,0.53,0.501,0.593,0.47,0.55,0.503,0.675,0.57,0.618,0.652,0.547,0.618,0.545,0.652,0.675,0.546,0.599,0.624,0.574,0.638,0.675,0.613,0.536,0.607,0.564,0.607,0.643,0.665,0.586,0.64,0.596,0.577,0.512,0.639,0.606,0.557	0.855,0.768,0.929,0.941,0.89,0.9,0.903,0.902,0.915,0.894,0.916	-0.309
42540	ENSG00000122779.12	TRIM24	118	chr7	+	138235807	138235925	138239442	138239609	138223401	138223548	138252225	138252399	42540	98,102,232,43,387,62,9,48,154,142,164,26,274,111,164,146,189,414,55,155,138,299,53,172,145,156,76,170,166,193,366,142,146,183,522,337,72,334,76,54,390,326,161,253,202,311,103,252,197,131,211,49,88,209,56,136,78,56,35,98,25,48,134,101,658,279,635,406,134,123,151,111,117,93,575,103,152,141,148,235,64,83,247,251,375,560,29,268,93,109,98,216,133,515,186,205,186,132,94,99,63,55,193,281,137,159,379,183	100,83,260,42,376,60,20,73,150,226,172,29,343,126,135,132,170,417,48,121,147,274,62,191,164,195,119,188,180,178,433,115,169,210,642,412,78,384,109,73,394,292,173,289,302,344,114,304,188,143,206,49,90,237,84,152,108,52,30,109,28,63,121,105,692,301,732,412,163,132,138,126,129,93,673,104,187,155,140,224,94,89,254,319,442,585,26,266,116,134,86,210,145,551,195,241,240,117,120,103,79,72,244,381,172,188,428,276	10,67,38,65,7,47,18,29,29,12,51	4,38,3,27,1,3,2,10,8,3,7	193	242	0	0	0.551,0.606,0.528,0.562,0.563,0.564,0.361,0.452,0.563,0.441,0.545,0.529,0.5,0.525,0.604,0.581,0.582,0.555,0.59,0.616,0.541,0.578,0.517,0.53,0.526,0.501,0.445,0.531,0.536,0.576,0.515,0.608,0.52,0.522,0.505,0.506,0.536,0.522,0.466,0.481,0.554,0.583,0.539,0.523,0.456,0.531,0.531,0.51,0.568,0.535,0.562,0.556,0.551,0.525,0.455,0.529,0.475,0.575,0.594,0.53,0.528,0.489,0.581,0.547,0.544,0.538,0.521,0.553,0.508,0.539,0.578,0.525,0.532,0.556,0.517,0.554,0.505,0.533,0.57,0.568,0.461,0.539,0.549,0.497,0.515,0.546,0.583,0.558,0.501,0.505,0.588,0.563,0.535,0.54,0.545,0.516,0.493,0.586,0.496,0.547,0.5,0.489,0.498,0.48,0.5,0.515,0.526,0.454	0.758,0.689,0.941,0.751,0.898,0.952,0.919,0.784,0.82,0.834,0.901	-0.309
19762	ENSG00000198728.6	LDB1	123	chr10	-	103869677	103869800	103870285	103870458	103869356	103869440	103870625	103870728	19762	453,257,211,179,266,418,56,279,339,328,292,40,298,269,191,220,260,360,305,308,202,267,141,189,216,217,114,308,459,347,248,209,263,263,333,291,1183,270,336,239,249,346,182,170,280,357,156,452,299,295,172,89,168,265,151,98,134,110,111,152,111,70,453,304,727,389,275,312,225,191,120,248,94,150,309,123,152,172,111,294,339,159,257,175,204,183,89,357,148,303,155,218,308,580,255,569,336,159,435,132,294,216,332,205,186,256,290,158	445,194,186,142,229,405,49,284,316,364,290,33,278,236,184,226,196,290,242,252,254,265,161,167,241,201,87,296,502,318,177,171,249,227,233,265,1098,249,268,199,213,288,186,175,246,310,155,469,290,279,133,96,155,224,166,94,144,92,95,117,73,68,445,231,727,438,263,266,240,183,131,212,88,159,292,151,158,179,133,248,338,169,257,190,184,188,61,303,143,321,154,178,288,558,252,491,277,132,386,106,238,175,306,220,181,241,257,143	65,43,37,112,20,57,33,78,23,34,57	32,27,14,15,2,20,5,10,8,0,11	248	198	0	0	0.448,0.514,0.475,0.502,0.481,0.452,0.477,0.44,0.461,0.418,0.446,0.492,0.461,0.476,0.453,0.437,0.514,0.498,0.502,0.494,0.388,0.446,0.411,0.475,0.417,0.463,0.511,0.454,0.422,0.466,0.528,0.494,0.457,0.481,0.533,0.467,0.462,0.464,0.5,0.49,0.483,0.49,0.439,0.437,0.476,0.479,0.446,0.435,0.452,0.458,0.508,0.425,0.464,0.486,0.421,0.454,0.426,0.488,0.483,0.509,0.548,0.451,0.448,0.512,0.444,0.415,0.455,0.484,0.428,0.455,0.422,0.483,0.46,0.43,0.458,0.394,0.434,0.434,0.4,0.486,0.445,0.429,0.444,0.424,0.47,0.437,0.538,0.485,0.452,0.43,0.446,0.494,0.461,0.454,0.447,0.481,0.492,0.49,0.474,0.499,0.497,0.496,0.464,0.427,0.451,0.459,0.474,0.469	0.619,0.56,0.678,0.856,0.889,0.695,0.84,0.862,0.697,1.0,0.805	-0.309
57258	ENSG00000178381.7	ZFAND2A	152	chr7	-	1192708	1192860	1195088	1195220	1191706	1191980	1197291	1197386	57258	251,488,404,1001,342,680,116,1204,552,373,303,50,631,960,374,463,1036,601,891,867,480,521,321,1173,1736,283,358,640,278,823,688,453,1031,540,627,390,384,680,594,478,756,914,613,1772,576,785,401,829,425,471,460,675,303,1070,491,425,349,637,45,269,638,164,291,251,328,302,516,398,789,402,575,454,179,498,792,1240,466,448,170,790,495,374,401,536,429,415,501,265,367,320,805,483,989,582,437,430,433,994,1133,435,294,156,335,899,780,569,610,646	177,340,288,578,267,453,96,791,469,278,243,42,408,659,291,315,731,401,647,592,353,375,215,891,1160,209,205,461,234,539,388,313,614,319,395,243,272,419,371,345,536,638,432,1284,366,524,275,592,329,318,352,480,190,795,379,285,233,381,34,158,348,132,153,158,230,210,349,257,566,282,395,247,118,386,549,909,282,308,116,546,330,303,281,345,321,312,399,223,262,206,542,368,756,430,301,313,301,585,786,421,197,110,223,609,357,361,426,461	24,19,17,10,6,29,19,83,10,18,23	1,29,1,1,0,0,0,6,0,0,1	207	227	0	0	0.609,0.611,0.606,0.655,0.584,0.622,0.57,0.625,0.563,0.595,0.578,0.566,0.629,0.615,0.585,0.617,0.608,0.622,0.602,0.616,0.599,0.604,0.621,0.591,0.621,0.598,0.657,0.604,0.566,0.626,0.66,0.613,0.648,0.65,0.635,0.638,0.608,0.64,0.637,0.603,0.607,0.611,0.609,0.602,0.633,0.622,0.615,0.606,0.586,0.619,0.589,0.607,0.636,0.596,0.587,0.621,0.622,0.647,0.592,0.651,0.668,0.577,0.676,0.635,0.61,0.612,0.619,0.629,0.605,0.61,0.615,0.668,0.625,0.586,0.613,0.599,0.644,0.615,0.616,0.613,0.622,0.575,0.61,0.63,0.594,0.593,0.579,0.566,0.606,0.63,0.62,0.59,0.589,0.597,0.614,0.601,0.612,0.651,0.613,0.531,0.621,0.609,0.622,0.618,0.706,0.633,0.611,0.606	0.963,0.418,0.949,0.916,1.0,1.0,1.0,0.938,1.0,1.0,0.962	-0.309
41917	ENSG00000146648.11	EGFR	200	chr7	+	55227831	55228031	55232972	55233130	55225355	55225446	55238867	55238906	41917	52,14,1920,46,2464,21,6,26,162,944,1927,18,39,68,6869,27,78,1906,8,42,551,456,10,1789,504,3526,713,407,3327,146,197,151,24,3103,2227,6119,134,2675,32,25,5999,6024,10,116,1878,225,54,438,2223,319,960,589,19193,5041,16,191,1131,1194,32,95,103,39,295,1912,25,143,322,2210,948,20,674,56,1511,14,278,17,1233,892,332,58,139,4661,13355,796,469,21013,49,176,33,38,362,3187,4057,175,2848,119,6155,4497,54,1444,23,133,105,126,591,27,1171,626	49,26,1618,258,2829,20,8,22,171,1077,2224,22,69,79,7304,35,60,1965,13,39,602,468,25,1841,481,4601,587,414,3697,109,163,115,35,2547,1692,4936,171,2483,21,36,5820,5837,21,143,1566,180,48,408,2705,342,1129,599,21028,5613,23,266,953,882,17,75,110,38,313,1719,23,182,291,1991,1213,19,647,46,1702,21,286,17,1004,819,313,85,135,5818,14319,746,471,21077,38,157,32,35,309,3758,4623,202,2897,111,6360,3680,59,1969,25,130,101,136,526,24,1196,588	15,35,11,28,4,50,18,25,12,11,24	14,13,3,12,0,30,1,4,10,0,3	275	233	1.55215e-08	8.04978e-08	0.473,0.313,0.501,0.131,0.425,0.471,0.389,0.5,0.445,0.426,0.423,0.409,0.324,0.422,0.443,0.395,0.524,0.451,0.343,0.477,0.437,0.452,0.253,0.452,0.47,0.394,0.507,0.454,0.433,0.532,0.506,0.527,0.367,0.508,0.527,0.512,0.399,0.477,0.564,0.37,0.466,0.467,0.287,0.407,0.504,0.514,0.488,0.476,0.41,0.441,0.419,0.454,0.436,0.432,0.371,0.378,0.501,0.534,0.615,0.518,0.442,0.465,0.444,0.485,0.479,0.4,0.484,0.485,0.398,0.471,0.469,0.508,0.429,0.361,0.452,0.459,0.51,0.48,0.473,0.366,0.466,0.404,0.441,0.475,0.458,0.458,0.522,0.487,0.466,0.479,0.498,0.418,0.426,0.423,0.454,0.476,0.451,0.509,0.437,0.383,0.438,0.464,0.468,0.44,0.488,0.488,0.453,0.474	0.476,0.695,0.756,0.664,1.0,0.585,0.938,0.841,0.504,1.0,0.871	-0.309
12667	ENSG00000064692.14	SNCAIP	872	chr5	+	121758562	121759434	121767663	121767777	121739487	121739560	121776323	121776449	12667	294,65,939,115,636,29,10,70,449,302,454,45,409,158,428,219,281,214,145,29,245,471,50,45,136,153,245,1705,1136,461,343,79,54,267,474,435,558,616,15,90,111,334,118,342,850,377,56,601,369,293,268,154,398,156,164,70,70,309,46,373,115,143,907,173,156,287,251,2332,268,152,152,213,160,382,383,23,167,338,155,270,140,291,410,673,228,1278,76,322,286,203,579,395,455,428,48,1130,658,571,146,126,93,93,424,176,471,65,233,97	50,11,144,31,89,13,5,24,93,72,77,11,80,52,46,47,59,39,20,4,31,73,15,22,39,38,35,268,187,78,56,17,10,45,101,85,126,99,0,19,27,52,19,50,141,76,10,119,46,55,51,36,54,17,13,26,10,69,4,82,28,21,164,30,32,64,48,350,62,33,33,42,35,70,70,5,20,49,34,37,26,59,97,124,34,233,13,58,28,33,103,68,64,65,11,192,125,96,24,26,9,12,105,37,101,14,46,23	59,85,51,74,15,94,42,67,48,29,83	2,0,4,13,0,2,1,3,2,1,6	947	189	1.12022e-12	7.33233e-12	0.54,0.541,0.565,0.425,0.588,0.308,0.285,0.368,0.491,0.456,0.541,0.449,0.505,0.377,0.65,0.482,0.487,0.523,0.591,0.591,0.612,0.563,0.399,0.29,0.41,0.446,0.583,0.559,0.548,0.541,0.55,0.481,0.519,0.542,0.484,0.505,0.469,0.554,1.0,0.486,0.451,0.562,0.553,0.577,0.546,0.497,0.528,0.502,0.616,0.515,0.512,0.461,0.595,0.647,0.716,0.35,0.583,0.472,0.697,0.476,0.45,0.576,0.525,0.535,0.493,0.472,0.511,0.571,0.463,0.479,0.479,0.503,0.477,0.521,0.522,0.479,0.625,0.579,0.476,0.593,0.518,0.496,0.458,0.52,0.572,0.523,0.538,0.526,0.671,0.551,0.529,0.537,0.587,0.568,0.465,0.54,0.512,0.543,0.548,0.492,0.673,0.607,0.446,0.487,0.482,0.481,0.503,0.457	0.855,1.0,0.718,0.532,1.0,0.904,0.893,0.817,0.827,0.853,0.734	-0.309
31055	ENSG00000165006.9	UBAP1	924	chr9	+	34241182	34242106	34249776	34249959	34234213	34234338	34250655	34250757	31055	2075,2906,2617,2847,2427,2303,444,1152,1744,2250,3323,526,2167,2043,1474,2027,1845,3133,1958,2523,2351,2646,852,944,1422,1299,706,2751,1656,2598,2360,1433,1867,2248,2334,1501,1353,2707,2633,1496,3391,3661,1977,1542,3002,2603,1449,3024,2864,1614,1455,1062,994,2390,2010,639,2831,1577,200,2239,1552,861,2152,1125,3000,1798,1387,2934,2649,1308,1117,2415,730,2114,2795,1622,2265,2840,854,4331,2170,2060,3500,2073,1559,1432,964,3160,3145,1070,1584,1321,3399,3468,1789,3084,1853,2823,1974,814,2350,1156,1691,2966,3776,1436,2167,2175	376,650,519,608,508,455,96,327,316,516,650,109,442,495,312,418,339,544,469,478,518,559,197,243,339,304,154,528,328,456,435,334,368,399,397,279,243,534,544,332,656,711,393,343,656,558,326,592,488,344,310,226,221,486,479,139,535,366,45,475,360,196,414,223,616,403,265,594,595,294,246,467,164,498,521,445,429,542,175,777,452,433,694,439,301,310,209,651,615,245,286,233,747,715,378,613,377,520,412,162,526,223,335,615,716,298,488,476	272,204,158,294,40,219,177,259,175,88,170	8,5,8,10,1,3,8,3,10,8,15	999	258	0	0	0.588,0.536,0.566,0.547,0.552,0.567,0.544,0.476,0.588,0.53,0.569,0.555,0.559,0.516,0.55,0.556,0.584,0.598,0.519,0.577,0.54,0.55,0.528,0.501,0.52,0.525,0.542,0.574,0.566,0.595,0.584,0.526,0.567,0.593,0.603,0.581,0.59,0.567,0.556,0.538,0.572,0.571,0.565,0.537,0.542,0.546,0.534,0.569,0.602,0.548,0.548,0.548,0.537,0.559,0.52,0.543,0.577,0.527,0.534,0.549,0.527,0.532,0.573,0.566,0.557,0.535,0.575,0.561,0.535,0.535,0.54,0.572,0.535,0.523,0.581,0.485,0.577,0.575,0.558,0.59,0.554,0.551,0.566,0.549,0.572,0.544,0.544,0.556,0.569,0.53,0.589,0.594,0.54,0.556,0.55,0.565,0.559,0.584,0.553,0.565,0.536,0.572,0.566,0.555,0.577,0.554,0.534,0.541	0.898,0.913,0.836,0.884,0.912,0.95,0.851,0.957,0.819,0.74,0.745	-0.309
17534	ENSG00000108239.8	TBC1D12	72	chr10	+	96271339	96271411	96290958	96291217	96268198	96269936	96292784	96293054	17534	25,9,16,8,19,34,7,30,18,21,31,1,17,25,15,16,28,28,16,20,20,26,12,22,12,15,6,23,49,35,29,22,34,25,45,48,21,12,54,25,33,33,26,8,17,53,3,26,20,37,9,7,12,14,11,5,27,9,0,5,16,4,42,17,60,27,29,20,13,13,13,16,9,5,21,9,15,26,11,22,39,12,18,17,16,12,4,28,13,11,19,16,18,38,21,30,28,29,12,13,18,20,19,11,30,17,17,13	89,53,75,59,58,108,32,105,101,61,114,8,59,106,47,69,86,99,64,55,81,75,30,33,46,51,34,66,186,100,103,88,78,68,164,125,72,42,198,83,91,192,67,55,51,206,24,86,54,92,48,40,28,77,86,35,60,39,6,35,39,8,197,137,182,130,104,77,43,57,51,83,28,47,90,43,79,85,35,54,148,52,60,75,53,53,23,114,25,54,67,49,72,133,77,98,99,101,72,47,55,60,50,84,98,76,69,77	8,17,13,11,2,22,8,15,11,4,6	3,9,14,24,1,21,4,13,16,13,12	147	334	4.24378e-11	2.55947e-10	0.39,0.278,0.326,0.236,0.427,0.417,0.332,0.394,0.288,0.439,0.382,0.221,0.396,0.349,0.42,0.345,0.425,0.391,0.362,0.452,0.359,0.441,0.476,0.602,0.372,0.401,0.286,0.442,0.374,0.443,0.39,0.362,0.498,0.455,0.384,0.466,0.399,0.394,0.383,0.406,0.452,0.281,0.469,0.248,0.431,0.369,0.221,0.407,0.457,0.477,0.299,0.284,0.493,0.292,0.225,0.245,0.506,0.344,0.0,0.245,0.482,0.532,0.326,0.22,0.428,0.321,0.388,0.371,0.407,0.341,0.367,0.305,0.422,0.195,0.346,0.322,0.301,0.41,0.417,0.481,0.375,0.344,0.405,0.34,0.407,0.34,0.283,0.358,0.542,0.316,0.392,0.426,0.362,0.394,0.383,0.41,0.391,0.395,0.275,0.386,0.426,0.431,0.463,0.229,0.41,0.337,0.359,0.277	0.858,0.811,0.678,0.51,0.82,0.704,0.82,0.724,0.61,0.411,0.532	-0.308
5361	ENSG00000134759.9	ELP2	73	chr18	+	33740894	33740967	33747063	33747185	33739920	33739978	33751009	33751123	5361	60,152,134,101,87,132,28,110,107,123,90,13,116,144,65,103,117,146,109,92,70,76,36,102,150,93,56,64,70,78,67,80,77,104,102,116,141,161,83,111,103,104,74,108,112,180,78,155,89,85,60,96,89,140,86,49,74,74,44,79,124,27,93,77,85,170,70,67,75,36,91,95,25,63,96,118,68,81,23,108,55,79,93,100,161,104,28,109,68,51,109,86,151,112,81,77,87,202,55,84,95,51,98,132,102,115,100,105	91,164,207,110,127,152,38,155,110,116,96,32,133,175,91,121,149,164,123,140,99,95,71,159,205,109,62,76,132,92,108,91,112,109,131,132,156,169,91,122,143,184,113,128,121,175,92,159,135,102,61,107,99,135,94,84,108,97,79,69,181,42,84,74,115,216,72,89,75,50,73,143,47,101,174,187,133,109,34,119,59,76,112,93,156,101,19,106,97,88,136,110,215,139,86,67,125,256,65,103,104,72,124,170,116,130,111,95	8,2,3,0,1,13,2,10,6,11,9	0,11,0,1,0,0,0,0,0,2,0	148	197	3.93019e-14	2.77276e-13	0.467,0.552,0.463,0.55,0.477,0.536,0.495,0.486,0.564,0.585,0.555,0.351,0.537,0.523,0.487,0.531,0.511,0.542,0.541,0.467,0.485,0.516,0.403,0.461,0.493,0.532,0.546,0.529,0.414,0.53,0.452,0.539,0.478,0.559,0.509,0.539,0.546,0.559,0.548,0.548,0.489,0.429,0.466,0.529,0.552,0.578,0.53,0.565,0.467,0.526,0.567,0.544,0.545,0.58,0.549,0.437,0.477,0.504,0.426,0.604,0.477,0.461,0.596,0.581,0.496,0.512,0.564,0.501,0.571,0.489,0.624,0.469,0.415,0.454,0.423,0.457,0.405,0.497,0.474,0.547,0.554,0.58,0.525,0.589,0.579,0.578,0.662,0.578,0.483,0.435,0.516,0.51,0.483,0.517,0.556,0.605,0.481,0.512,0.53,0.521,0.549,0.485,0.513,0.508,0.539,0.541,0.545,0.595	1.0,0.195,1.0,0.0,1.0,1.0,1.0,1.0,1.0,0.88,1.0	-0.308
6521	ENSG00000108848.11	LUC7L3	75	chr17	+	48819017	48819092	48822012	48822174	48818462	48818607	48823080	48823364	6521	131,92,257,138,256,150,11,194,270,191,210,16,155,103,155,95,217,213,182,140,156,251,89,244,167,363,120,330,365,182,312,244,283,285,396,576,244,280,132,126,179,347,112,218,260,196,131,382,352,55,92,71,121,155,154,150,139,195,45,76,92,61,256,181,529,166,268,424,185,142,173,261,82,162,252,101,255,219,104,137,162,93,248,199,192,207,62,155,149,111,149,180,224,143,111,238,204,221,75,135,130,121,135,324,177,204,298,153	209,172,481,300,514,239,44,354,471,354,365,39,262,185,253,242,417,438,543,226,292,405,171,595,372,715,243,639,668,450,717,561,425,482,724,982,499,498,240,231,274,549,188,316,620,437,263,737,598,87,134,153,178,254,409,241,255,394,81,204,147,126,472,361,786,259,364,799,333,188,340,411,144,328,557,171,494,337,177,209,424,129,400,357,398,335,98,302,302,256,303,331,412,300,203,412,362,436,100,213,169,228,351,655,335,451,664,340	131,559,321,548,31,307,103,312,414,109,153	51,615,251,277,8,194,45,127,202,35,40	150	237	0	0	0.498,0.458,0.458,0.421,0.44,0.498,0.283,0.464,0.475,0.46,0.476,0.393,0.483,0.468,0.492,0.383,0.451,0.435,0.346,0.495,0.458,0.495,0.451,0.393,0.415,0.445,0.438,0.449,0.463,0.39,0.407,0.407,0.513,0.483,0.464,0.481,0.436,0.47,0.465,0.463,0.508,0.5,0.485,0.522,0.399,0.415,0.44,0.45,0.482,0.5,0.52,0.423,0.518,0.491,0.373,0.496,0.463,0.439,0.467,0.371,0.497,0.433,0.461,0.442,0.515,0.503,0.538,0.456,0.467,0.544,0.446,0.501,0.474,0.438,0.417,0.483,0.449,0.507,0.481,0.509,0.376,0.533,0.495,0.468,0.433,0.494,0.5,0.448,0.438,0.407,0.437,0.462,0.462,0.43,0.464,0.477,0.471,0.445,0.542,0.5,0.549,0.456,0.378,0.439,0.455,0.417,0.415,0.416	0.802,0.59,0.669,0.758,0.86,0.714,0.783,0.795,0.764,0.831,0.858	-0.308
55791	ENSG00000139579.8	NABP2	82	chr12	+	56619962	56620044	56620139	56620203	56619407	56619479	56622797	56622816	55791	148,148,294,208,274,194,28,224,169,360,201,64,277,199,229,148,259,376,243,262,206,218,119,264,302,210,96,250,323,233,263,301,202,237,234,265,222,314,197,239,314,784,331,243,297,247,186,257,198,146,204,300,199,342,222,172,140,242,18,223,416,81,287,205,214,458,244,168,160,185,184,141,101,214,273,303,309,321,64,309,191,157,229,328,310,340,198,223,221,173,445,255,315,396,330,354,252,518,133,251,149,119,109,373,301,215,355,310	83,43,154,91,144,103,14,112,81,139,120,27,142,101,87,83,114,167,79,137,108,98,62,93,161,93,37,135,148,109,100,135,103,116,87,120,112,146,77,88,171,449,193,122,143,114,84,117,98,68,102,146,108,158,101,88,63,96,17,108,155,55,130,96,140,243,127,48,100,101,82,74,64,100,122,132,134,187,55,160,74,105,117,125,132,183,83,136,106,73,203,140,184,248,185,195,106,214,70,143,107,70,40,163,112,107,168,135	16,15,16,20,5,13,14,33,14,12,21	1,7,0,2,0,0,0,0,0,0,0	157	139	0	0	0.612,0.753,0.628,0.669,0.628,0.625,0.639,0.639,0.649,0.696,0.597,0.677,0.633,0.636,0.7,0.612,0.668,0.666,0.731,0.629,0.628,0.663,0.63,0.715,0.624,0.667,0.697,0.621,0.659,0.654,0.7,0.664,0.635,0.644,0.704,0.662,0.637,0.656,0.694,0.706,0.619,0.607,0.603,0.638,0.648,0.657,0.662,0.66,0.641,0.655,0.639,0.645,0.62,0.657,0.661,0.634,0.663,0.691,0.484,0.646,0.704,0.566,0.662,0.654,0.575,0.625,0.63,0.756,0.586,0.619,0.665,0.628,0.583,0.655,0.665,0.67,0.671,0.603,0.507,0.631,0.696,0.57,0.634,0.699,0.675,0.622,0.679,0.592,0.649,0.677,0.66,0.617,0.602,0.586,0.612,0.616,0.678,0.682,0.627,0.608,0.552,0.601,0.707,0.67,0.704,0.64,0.652,0.67	0.934,0.655,1.0,0.899,1.0,1.0,1.0,1.0,1.0,1.0,1.0	-0.308
5526	ENSG00000134278.10	SPIRE1	91	chr18	-	12464866	12464957	12479697	12479870	12463349	12463492	12493070	12493148	5526	131,66,170,108,225,64,9,69,154,171,170,21,166,92,165,97,163,214,42,81,103,135,21,78,59,98,60,168,176,157,218,91,144,247,267,223,68,165,86,84,213,359,87,135,188,932,40,205,120,75,81,86,122,167,82,47,172,90,10,129,33,16,308,148,209,281,300,134,139,60,88,98,67,60,179,25,194,175,64,172,141,80,208,104,154,221,19,197,132,36,142,177,161,686,117,121,143,302,64,68,141,87,83,121,156,108,199,158	96,21,110,46,111,33,9,40,117,105,122,14,111,78,119,81,115,159,44,76,89,88,21,36,50,78,38,104,150,113,112,88,102,180,174,145,36,123,61,56,122,217,84,109,129,632,28,126,87,58,69,45,82,123,59,49,128,40,8,60,22,27,209,92,135,213,233,84,121,62,82,53,48,63,162,27,123,123,49,122,84,73,130,51,98,155,18,130,89,35,80,145,117,513,94,102,131,199,54,37,96,88,75,88,90,71,153,104	49,115,56,194,26,76,85,124,77,55,198	12,24,22,19,1,10,23,24,16,9,19	248	166	0	0	0.477,0.678,0.508,0.611,0.576,0.565,0.401,0.536,0.468,0.522,0.483,0.501,0.5,0.441,0.481,0.445,0.487,0.474,0.39,0.416,0.437,0.507,0.401,0.592,0.441,0.457,0.514,0.52,0.44,0.482,0.566,0.409,0.486,0.479,0.507,0.507,0.558,0.473,0.486,0.501,0.539,0.525,0.409,0.453,0.494,0.497,0.489,0.521,0.48,0.464,0.44,0.561,0.499,0.476,0.482,0.391,0.474,0.601,0.456,0.59,0.501,0.284,0.497,0.518,0.509,0.469,0.463,0.516,0.435,0.393,0.418,0.553,0.483,0.389,0.425,0.383,0.514,0.488,0.466,0.486,0.529,0.423,0.517,0.577,0.513,0.488,0.414,0.504,0.498,0.408,0.543,0.45,0.479,0.472,0.454,0.443,0.422,0.504,0.442,0.552,0.496,0.398,0.426,0.479,0.537,0.505,0.465,0.504	0.732,0.762,0.63,0.872,0.946,0.836,0.712,0.776,0.763,0.804,0.875	-0.308
49585	ENSG00000123240.12	OPTN	116	chr10	+	13165994	13166110	13167417	13167567	13164384	13164487	13167945	13168039	49585	334,236,122,221,188,128,35,159,162,116,205,40,94,105,118,165,173,99,123,190,214,134,55,104,122,84,86,289,142,203,138,173,151,109,179,98,173,136,211,126,167,307,311,137,132,307,40,170,191,106,73,61,67,143,212,45,156,65,9,140,106,36,449,121,55,376,200,144,179,120,129,184,21,149,71,121,159,111,70,177,322,98,217,230,111,106,95,190,142,67,165,135,225,476,178,201,189,145,60,84,118,123,124,162,206,105,114,109	477,424,218,425,331,250,47,294,252,136,321,64,163,181,199,203,276,146,183,256,311,240,98,149,207,140,171,500,215,259,235,241,270,164,310,164,250,254,354,194,260,452,463,223,228,559,53,259,334,130,74,92,107,231,358,98,217,82,18,215,205,53,670,159,123,585,300,277,236,166,200,342,57,272,112,195,265,249,104,284,516,182,387,299,166,149,120,255,210,143,245,245,373,716,260,302,281,260,116,128,174,197,225,269,341,204,182,195	37,70,22,88,7,48,59,72,53,11,62	7,41,25,53,5,6,6,22,20,18,6	191	225	2.22045e-16	1.7478e-15	0.452,0.396,0.397,0.38,0.401,0.376,0.467,0.389,0.431,0.501,0.429,0.424,0.405,0.406,0.411,0.489,0.425,0.444,0.442,0.466,0.448,0.397,0.398,0.451,0.41,0.414,0.372,0.405,0.438,0.48,0.409,0.458,0.397,0.439,0.405,0.413,0.449,0.387,0.413,0.433,0.431,0.444,0.442,0.42,0.405,0.393,0.471,0.436,0.403,0.49,0.537,0.439,0.425,0.422,0.411,0.351,0.459,0.483,0.371,0.434,0.379,0.444,0.441,0.473,0.345,0.431,0.44,0.38,0.472,0.46,0.432,0.388,0.303,0.392,0.428,0.422,0.414,0.344,0.442,0.423,0.424,0.388,0.398,0.475,0.441,0.456,0.483,0.467,0.443,0.356,0.442,0.394,0.415,0.439,0.446,0.439,0.442,0.396,0.379,0.436,0.444,0.424,0.394,0.415,0.416,0.377,0.425,0.397	0.862,0.668,0.509,0.662,0.623,0.904,0.921,0.794,0.757,0.419,0.924	-0.308
50074	ENSG00000136527.13	TRA2B	116	chr3	-	185639798	185639914	185641583	185641772	185638891	185638975	185643251	185643414	50074	610,681,1290,565,1283,904,183,725,943,1080,828,145,1443,763,942,1027,1084,1812,1263,1103,908,945,623,970,899,1076,607,723,1317,1112,1119,634,1282,1565,1383,990,828,1330,719,865,1316,1553,878,879,983,939,965,1286,1144,732,814,605,594,956,630,669,530,565,152,648,547,525,932,617,1096,1021,967,1236,916,632,664,913,381,567,1281,940,1177,904,488,917,679,568,983,823,1437,1403,343,1193,986,823,1055,928,845,916,864,1651,1008,1138,841,572,659,462,1103,1432,1076,1188,1190,983	508,557,1212,560,1105,732,187,684,714,860,714,99,1071,681,673,861,812,1267,1100,1010,704,690,502,827,766,799,552,611,1229,952,1110,641,1084,1319,1222,857,746,1047,583,804,954,1315,775,686,798,778,804,959,765,514,751,542,487,849,598,677,503,574,129,543,465,453,781,449,861,766,840,955,826,463,660,883,382,617,1202,919,1097,954,415,759,588,455,785,706,1297,1138,254,962,876,647,890,667,733,803,653,1341,825,923,752,521,448,385,936,1363,860,1046,969,788	32,85,18,41,10,60,53,62,59,62,75	8,19,16,12,0,15,16,14,4,6,15	264	191	0	0	0.465,0.469,0.435,0.422,0.457,0.472,0.415,0.434,0.489,0.476,0.456,0.514,0.494,0.448,0.503,0.463,0.491,0.509,0.454,0.441,0.483,0.498,0.473,0.459,0.459,0.493,0.443,0.461,0.437,0.458,0.422,0.417,0.461,0.462,0.45,0.455,0.445,0.479,0.472,0.438,0.5,0.461,0.45,0.481,0.471,0.466,0.465,0.492,0.52,0.507,0.44,0.447,0.469,0.449,0.433,0.417,0.433,0.416,0.46,0.463,0.46,0.456,0.463,0.499,0.479,0.491,0.454,0.484,0.445,0.497,0.421,0.428,0.419,0.399,0.435,0.425,0.437,0.407,0.46,0.466,0.455,0.475,0.475,0.458,0.445,0.471,0.494,0.473,0.449,0.479,0.462,0.502,0.455,0.452,0.489,0.471,0.469,0.471,0.447,0.443,0.516,0.465,0.46,0.432,0.475,0.451,0.47,0.474	0.743,0.764,0.449,0.712,1.0,0.743,0.706,0.762,0.914,0.882,0.783	-0.308
21712	ENSG00000174780.11	SRP72	125	chr4	+	57344544	57344669	57344757	57344815	57342836	57342868	57349304	57349436	21712	157,247,168,125,313,179,31,136,386,238,214,16,158,174,228,200,275,427,104,258,145,252,63,87,166,159,94,144,226,254,4286,132,268,282,269,299,169,317,190,150,371,345,120,243,265,276,156,238,191,168,164,203,132,258,124,64,162,145,46,151,101,87,232,149,422,132,157,310,201,55,130,958,81,129,298,104,263,221,74,225,111,202,208,167,301,277,96,334,170,151,227,198,204,268,107,291,278,370,103,93,164,100,137,253,219,241,248,204	87,145,144,97,174,125,19,80,257,156,132,19,83,102,137,134,140,243,107,160,85,119,57,72,106,88,76,102,112,152,3099,91,153,215,219,201,97,200,120,118,257,233,90,177,163,173,106,157,85,94,96,117,103,182,82,50,104,94,37,103,84,64,155,124,248,113,102,187,139,32,85,637,48,75,218,75,162,127,65,123,80,109,147,120,193,155,52,187,95,86,147,118,151,203,79,220,181,246,63,44,94,66,91,178,141,154,111,109	21,94,46,95,16,43,65,70,67,19,72	6,27,4,20,1,6,11,9,17,2,3	200	133	0	0	0.545,0.531,0.437,0.461,0.545,0.488,0.52,0.531,0.5,0.504,0.519,0.359,0.559,0.531,0.525,0.498,0.566,0.539,0.393,0.517,0.531,0.585,0.424,0.446,0.51,0.546,0.451,0.484,0.573,0.526,0.479,0.491,0.538,0.466,0.45,0.497,0.537,0.513,0.513,0.458,0.49,0.496,0.47,0.477,0.519,0.515,0.495,0.502,0.599,0.543,0.532,0.536,0.46,0.485,0.501,0.46,0.509,0.506,0.453,0.494,0.444,0.475,0.499,0.444,0.531,0.437,0.506,0.524,0.49,0.533,0.504,0.5,0.529,0.534,0.476,0.48,0.519,0.536,0.431,0.549,0.48,0.552,0.485,0.481,0.509,0.543,0.551,0.543,0.543,0.539,0.507,0.527,0.473,0.467,0.474,0.468,0.505,0.5,0.521,0.584,0.537,0.502,0.5,0.486,0.508,0.51,0.598,0.554	0.699,0.698,0.884,0.76,0.914,0.827,0.797,0.838,0.724,0.863,0.941	-0.308
36431	ENSG00000136754.12	ABI1	177	chr10	-	27047990	27048167	27054146	27054247	27040526	27040712	27057780	27057921	36431	382,203,180,255,217,324,103,248,209,200,329,51,228,304,248,224,288,294,226,218,354,246,122,119,186,180,91,233,315,333,292,154,268,240,308,195,198,183,401,215,335,372,302,267,235,343,75,290,272,147,122,123,150,242,196,116,264,134,3,191,119,50,658,177,265,352,223,242,196,107,229,213,79,198,233,142,168,299,102,344,238,278,269,191,302,206,129,349,203,149,218,208,279,426,302,262,315,320,114,104,220,173,144,220,264,185,176,175	394,199,207,310,261,387,107,279,258,187,337,65,231,359,196,255,357,331,275,245,412,309,140,154,208,185,124,319,339,360,383,197,405,224,343,214,167,226,528,283,301,429,347,349,273,424,110,332,363,181,123,102,133,301,249,149,258,146,10,165,220,73,691,210,350,380,250,260,250,134,208,239,90,229,329,177,128,377,92,416,205,246,274,185,279,195,162,406,250,118,248,209,392,459,339,314,295,329,112,116,290,189,134,268,305,272,250,213	196,169,135,162,31,196,74,135,122,45,167	21,140,15,31,4,22,11,40,29,23,11	176	252	0	0	0.581,0.594,0.555,0.541,0.543,0.545,0.58,0.56,0.537,0.605,0.583,0.529,0.586,0.548,0.644,0.557,0.536,0.56,0.541,0.56,0.552,0.533,0.555,0.525,0.561,0.582,0.512,0.511,0.571,0.57,0.522,0.528,0.487,0.605,0.562,0.566,0.629,0.537,0.521,0.521,0.614,0.554,0.555,0.523,0.552,0.537,0.494,0.556,0.518,0.538,0.587,0.633,0.618,0.535,0.53,0.527,0.594,0.568,0.3,0.624,0.436,0.495,0.577,0.547,0.52,0.57,0.561,0.571,0.529,0.533,0.612,0.561,0.557,0.553,0.503,0.535,0.653,0.532,0.614,0.542,0.624,0.618,0.584,0.596,0.608,0.602,0.533,0.552,0.538,0.644,0.557,0.588,0.505,0.571,0.561,0.544,0.605,0.582,0.593,0.562,0.521,0.567,0.606,0.54,0.553,0.493,0.502,0.541	0.93,0.633,0.928,0.882,0.917,0.927,0.906,0.829,0.858,0.737,0.956	-0.308
42245	ENSG00000064115.6	TM7SF3	178	chr12	-	27143382	27143560	27148169	27148341	27136425	27136529	27149674	27149718	42245	331,243,257,316,376,375,89,428,407,378,373,89,442,558,491,326,471,556,448,687,270,310,327,215,427,411,160,531,394,455,219,1263,458,385,587,292,106,421,514,454,549,891,490,406,634,398,181,374,405,222,171,502,499,498,345,227,217,206,24,249,718,195,438,357,427,457,313,349,159,150,210,313,112,193,481,212,369,216,117,546,240,301,348,447,433,466,266,687,323,127,530,378,426,528,486,425,459,1044,256,250,295,374,169,378,395,553,386,448	248,227,220,351,303,331,95,384,390,306,370,70,387,520,393,272,497,503,408,644,279,272,347,190,398,358,132,463,370,405,223,1203,360,343,482,270,99,422,482,394,521,744,413,326,519,401,135,336,292,129,162,386,378,458,383,245,192,186,10,193,621,186,463,307,386,439,291,311,133,143,205,262,124,238,414,206,308,217,105,490,221,240,272,400,425,432,262,608,261,129,461,312,434,418,416,409,384,908,192,220,241,293,187,367,397,558,297,399	16,20,31,32,12,15,39,33,10,18,26	6,13,5,3,0,7,3,4,2,2,3	247	253	0	0	0.578,0.523,0.545,0.48,0.56,0.537,0.49,0.533,0.517,0.559,0.508,0.566,0.539,0.524,0.561,0.551,0.493,0.531,0.529,0.522,0.498,0.539,0.491,0.537,0.524,0.54,0.554,0.54,0.522,0.535,0.501,0.518,0.566,0.535,0.555,0.526,0.523,0.505,0.522,0.541,0.519,0.551,0.549,0.561,0.556,0.504,0.579,0.533,0.587,0.638,0.52,0.571,0.575,0.527,0.48,0.487,0.537,0.531,0.711,0.569,0.542,0.518,0.492,0.544,0.531,0.516,0.524,0.535,0.55,0.518,0.512,0.55,0.481,0.454,0.543,0.513,0.551,0.505,0.533,0.533,0.527,0.562,0.567,0.534,0.511,0.525,0.51,0.536,0.559,0.502,0.541,0.554,0.501,0.564,0.545,0.516,0.55,0.541,0.577,0.538,0.556,0.567,0.481,0.513,0.505,0.504,0.571,0.535	0.732,0.612,0.864,0.916,1.0,0.687,0.93,0.894,0.837,0.902,0.899	-0.308
49332	ENSG00000121691.4	CAT	192	chr11	+	34477557	34477749	34478211	34478364	34475347	34475473	34482797	34482936	49332	270,463,576,685,436,430,234,444,567,418,524,125,410,395,500,437,546,500,399,542,506,462,153,379,537,405,219,410,351,369,446,527,662,417,878,619,423,435,997,502,639,772,312,561,454,424,229,421,413,366,178,276,245,417,522,317,493,286,19,419,437,154,816,475,400,139,297,280,580,175,485,559,137,322,455,251,491,608,166,389,331,524,317,667,500,417,408,889,350,183,656,267,715,384,423,443,552,499,255,293,502,400,299,548,822,618,444,303	190,379,491,502,359,429,229,426,446,380,405,85,350,387,442,346,399,360,313,436,428,404,138,338,432,354,177,334,284,273,298,331,476,272,561,361,386,376,803,431,461,524,272,505,430,296,181,303,416,297,155,269,163,430,457,250,384,181,11,332,329,122,650,383,373,144,265,177,524,162,348,383,131,263,410,184,367,450,144,354,269,465,254,550,420,347,328,735,303,147,482,229,603,371,345,369,529,339,201,308,422,328,238,424,555,512,374,280	286,200,92,165,48,130,70,102,88,64,94	49,55,0,32,9,25,11,36,17,12,20	267	228	0	0	0.548,0.511,0.5,0.538,0.509,0.461,0.466,0.471,0.521,0.484,0.525,0.557,0.5,0.466,0.491,0.519,0.539,0.543,0.521,0.515,0.502,0.494,0.486,0.489,0.515,0.494,0.514,0.512,0.513,0.536,0.561,0.576,0.543,0.567,0.572,0.594,0.483,0.497,0.515,0.499,0.542,0.557,0.495,0.487,0.474,0.55,0.519,0.543,0.459,0.513,0.495,0.467,0.562,0.453,0.494,0.52,0.523,0.574,0.596,0.519,0.531,0.519,0.517,0.514,0.478,0.452,0.489,0.575,0.486,0.48,0.543,0.555,0.472,0.511,0.487,0.538,0.533,0.536,0.496,0.484,0.512,0.49,0.516,0.509,0.504,0.506,0.515,0.508,0.497,0.515,0.538,0.499,0.503,0.469,0.511,0.506,0.471,0.557,0.52,0.448,0.504,0.51,0.518,0.525,0.558,0.508,0.503,0.48	0.833,0.756,1.0,0.815,0.82,0.816,0.845,0.708,0.816,0.82,0.801	-0.308
6262	ENSG00000141376.16	BCAS3	197	chr17	+	59155693	59155890	59161827	59161925	59152280	59152381	59445687	59445703	6262	176,95,236,122,230,106,17,119,122,204,221,63,199,164,135,179,110,218,151,125,181,174,86,133,176,203,81,194,187,155,132,130,143,109,150,208,88,180,155,135,216,312,111,111,283,147,84,232,251,185,70,107,120,149,131,98,145,189,24,191,85,50,304,226,224,111,298,336,178,118,145,166,75,211,169,67,151,225,74,155,220,117,190,233,213,193,61,255,136,112,149,261,261,238,147,244,238,139,120,89,143,155,163,218,225,148,114,132	86,46,103,45,82,38,11,70,63,95,111,22,86,71,69,80,60,75,51,44,86,75,39,59,98,109,34,93,81,68,37,49,70,35,72,79,59,77,50,59,100,161,50,54,115,70,55,79,113,81,39,47,62,76,62,42,49,83,3,82,30,21,129,100,89,60,138,138,64,51,52,87,36,85,79,51,61,95,35,68,96,69,100,104,92,79,18,122,59,45,59,141,120,123,48,122,124,68,48,36,76,49,53,98,97,53,81,54	15,5,3,16,4,6,4,12,14,6,16	0,2,2,0,0,0,0,2,0,0,0	272	173	0	0	0.566,0.568,0.593,0.633,0.641,0.64,0.496,0.52,0.552,0.577,0.559,0.646,0.595,0.595,0.554,0.587,0.538,0.649,0.653,0.644,0.572,0.596,0.584,0.589,0.533,0.542,0.602,0.57,0.595,0.592,0.694,0.628,0.565,0.665,0.57,0.626,0.487,0.598,0.663,0.593,0.579,0.552,0.585,0.567,0.61,0.572,0.493,0.651,0.586,0.592,0.533,0.592,0.552,0.555,0.573,0.597,0.653,0.592,0.836,0.597,0.643,0.602,0.6,0.59,0.616,0.541,0.579,0.608,0.639,0.595,0.639,0.548,0.57,0.612,0.576,0.455,0.612,0.601,0.574,0.592,0.593,0.519,0.547,0.588,0.596,0.608,0.683,0.571,0.595,0.613,0.616,0.541,0.58,0.552,0.661,0.56,0.55,0.565,0.614,0.611,0.545,0.668,0.662,0.586,0.596,0.64,0.472,0.609	1.0,0.614,0.488,1.0,1.0,1.0,1.0,0.792,1.0,1.0,1.0	-0.308
789	ENSG00000196236.8	XPNPEP3	408	chr22	+	41277773	41278181	41282316	41282519	41265002	41265119	41303590	41303653	789	62,20,60,8,95,78,9,45,35,46,60,1,37,52,56,45,77,102,22,88,52,68,16,27,31,30,10,102,64,63,64,60,26,107,95,125,156,23,59,46,116,83,73,58,42,75,36,77,37,24,13,10,32,43,37,13,28,30,11,11,14,21,65,46,111,75,65,60,42,26,24,40,10,13,26,21,48,37,33,68,36,39,47,26,22,69,16,102,48,40,49,48,80,142,21,76,71,57,58,30,49,40,30,42,39,33,72,29	24,27,30,13,52,48,7,14,21,28,36,2,18,35,44,29,29,58,20,44,21,44,5,12,24,22,9,61,34,18,33,36,15,53,68,41,112,10,26,19,44,69,41,30,19,53,20,37,18,6,17,12,16,37,21,9,14,18,6,16,17,9,42,27,60,36,34,30,25,10,15,23,9,10,14,10,25,8,11,50,15,17,35,13,16,17,9,55,32,20,20,15,26,64,12,22,41,29,17,18,18,15,9,22,12,24,51,20	56,51,28,64,15,39,41,53,24,23,50	4,9,3,9,0,7,7,8,3,4,7	483	278	0	0	0.598,0.299,0.535,0.262,0.513,0.483,0.425,0.649,0.49,0.486,0.49,0.223,0.542,0.461,0.423,0.472,0.604,0.503,0.388,0.535,0.588,0.471,0.648,0.564,0.426,0.44,0.39,0.49,0.52,0.668,0.527,0.49,0.499,0.537,0.446,0.637,0.445,0.57,0.566,0.582,0.603,0.409,0.506,0.527,0.56,0.449,0.509,0.545,0.542,0.697,0.306,0.324,0.535,0.401,0.503,0.454,0.535,0.49,0.513,0.284,0.322,0.573,0.471,0.495,0.516,0.545,0.524,0.535,0.492,0.599,0.479,0.5,0.39,0.428,0.517,0.547,0.525,0.727,0.633,0.439,0.58,0.569,0.436,0.535,0.442,0.7,0.506,0.516,0.463,0.535,0.585,0.648,0.639,0.561,0.502,0.665,0.499,0.531,0.663,0.49,0.61,0.605,0.657,0.524,0.652,0.442,0.448,0.455	0.89,0.765,0.843,0.804,1.0,0.762,0.771,0.792,0.822,0.768,0.804	-0.308
49798	ENSG00000162631.14	NTNG1	641	chr1	+	107866903	107867544	107937775	107937948	107690690	107691461	107950303	107950330	49798	168,98,191,68,26,293,67,212,53,263,98,33,382,87,3,161,287,107,97,320,238,297,99,146,106,8,48,516,32,242,114,163,106,66,419,27,619,265,318,498,18,186,17,162,491,20,76,251,114,192,76,2,2,376,616,85,252,130,80,398,26,20,80,314,125,132,358,260,105,291,98,112,41,160,63,121,3,135,18,188,129,234,44,177,205,529,73,118,46,26,60,310,44,26,134,113,10,42,38,157,147,133,158,32,173,192,218,189	42,24,53,21,9,58,24,49,21,88,18,10,129,37,4,44,97,41,35,54,95,77,36,71,25,2,10,145,12,57,21,36,20,28,122,12,143,99,84,161,4,60,11,60,122,6,20,96,43,51,25,0,0,153,212,33,66,36,18,116,3,8,19,93,40,24,89,62,47,119,25,30,13,48,18,29,3,37,13,73,39,79,12,50,72,148,19,39,14,3,11,86,11,5,40,21,4,13,18,43,39,32,65,6,60,65,75,72	10,41,1,48,8,33,4,37,40,5,17	1,5,0,6,0,1,0,15,5,0,0	716	248	4.50273e-06	1.9853e-05	0.581,0.586,0.555,0.529,0.5,0.636,0.492,0.6,0.466,0.509,0.653,0.533,0.506,0.449,0.206,0.559,0.506,0.475,0.49,0.672,0.465,0.572,0.488,0.416,0.595,0.581,0.624,0.552,0.48,0.595,0.653,0.611,0.647,0.449,0.543,0.438,0.6,0.481,0.567,0.517,0.609,0.518,0.349,0.483,0.582,0.536,0.568,0.475,0.479,0.566,0.513,1.0,1.0,0.46,0.502,0.472,0.569,0.556,0.606,0.543,0.75,0.464,0.593,0.539,0.52,0.656,0.582,0.592,0.436,0.459,0.576,0.564,0.522,0.536,0.548,0.591,0.257,0.558,0.324,0.471,0.534,0.506,0.559,0.551,0.497,0.553,0.571,0.512,0.532,0.75,0.654,0.555,0.581,0.643,0.537,0.651,0.464,0.528,0.422,0.558,0.566,0.59,0.457,0.649,0.5,0.506,0.502,0.476	0.776,0.74,1.0,0.735,1.0,0.92,1.0,0.461,0.735,1.0,1.0	-0.308
2139	ENSG00000064655.14	EYA2	59	chr20	+	45797786	45797845	45808445	45808560	45771697	45771787	45809462	45809584	2139	20,22,68,16,137,10,2,29,14,59,92,21,39,94,101,46,30,94,1,8,39,23,9,64,14,24,33,110,84,14,33,20,69,109,42,111,98,100,10,28,81,130,5,78,81,87,13,9,111,29,17,97,125,81,18,64,17,77,20,73,14,3,2,63,97,132,162,7,93,27,32,17,10,27,101,24,127,75,38,75,54,70,37,39,47,111,10,25,10,12,19,74,78,68,70,382,173,25,23,76,17,36,14,265,13,28,91,93	40,51,173,60,326,15,1,70,27,148,213,52,75,228,304,84,104,187,20,20,95,41,13,149,32,45,85,234,215,50,57,52,201,261,100,221,257,231,20,70,158,380,10,195,191,236,44,18,188,101,50,238,202,136,60,105,47,217,57,178,69,2,9,134,227,307,351,22,199,92,69,51,25,78,243,92,416,202,79,128,89,146,88,80,110,221,31,64,24,18,46,213,233,128,208,736,331,59,31,204,58,66,38,736,36,66,193,205	0,12,17,7,5,5,9,18,6,2,8	1,8,4,5,2,2,6,4,3,1,4	134	190	2.56337e-09	1.39851e-08	0.415,0.38,0.358,0.274,0.373,0.486,0.739,0.37,0.424,0.361,0.38,0.364,0.424,0.369,0.32,0.437,0.29,0.416,0.066,0.362,0.368,0.443,0.495,0.379,0.383,0.431,0.355,0.4,0.356,0.284,0.451,0.353,0.327,0.372,0.373,0.416,0.351,0.38,0.415,0.362,0.421,0.327,0.415,0.362,0.376,0.343,0.295,0.415,0.456,0.289,0.325,0.366,0.467,0.458,0.298,0.464,0.339,0.335,0.332,0.368,0.223,0.68,0.24,0.4,0.377,0.379,0.396,0.311,0.399,0.294,0.397,0.321,0.362,0.329,0.371,0.27,0.302,0.345,0.405,0.454,0.462,0.405,0.373,0.409,0.377,0.416,0.314,0.356,0.371,0.486,0.369,0.33,0.322,0.43,0.323,0.424,0.426,0.375,0.513,0.346,0.294,0.436,0.343,0.338,0.339,0.376,0.401,0.391	0.0,0.68,0.858,0.665,0.78,0.78,0.68,0.865,0.739,0.739,0.739	-0.307
45734	ENSG00000067167.3	TRAM1	59	chr8	-	71508497	71508556	71510129	71510246	71506735	71506825	71510368	71510490	45734	463,1033,547,756,717,622,188,484,666,632,631,105,504,661,648,756,1005,1154,340,1182,595,546,122,357,551,653,385,550,622,637,616,667,1056,994,1025,1037,1785,502,817,764,1006,1117,464,897,656,668,278,425,654,272,307,685,565,1000,558,385,688,454,81,361,684,163,575,585,429,627,616,559,512,193,449,758,186,261,682,259,806,330,205,661,266,772,457,561,839,759,413,1166,473,1182,461,474,798,629,739,724,954,1152,279,336,512,465,216,785,921,639,501,568	217,490,240,352,369,297,103,252,338,284,328,56,263,318,349,364,478,491,188,593,279,296,81,170,279,295,178,300,279,301,314,316,476,463,473,456,900,223,374,361,512,629,202,425,341,328,139,222,318,137,174,375,257,481,301,169,344,174,36,179,340,85,239,266,218,290,289,242,236,75,242,331,96,155,344,124,348,188,89,329,114,338,237,252,424,380,209,504,255,575,622,193,364,289,400,361,466,530,124,150,289,220,101,363,464,293,225,254	61,63,61,79,28,109,69,112,61,40,91	5,13,3,6,4,8,2,9,6,2,4	192	134	0	0	0.598,0.595,0.614,0.6,0.576,0.594,0.56,0.573,0.579,0.608,0.573,0.567,0.572,0.592,0.564,0.592,0.595,0.621,0.558,0.582,0.598,0.563,0.512,0.594,0.58,0.607,0.602,0.561,0.609,0.596,0.578,0.596,0.608,0.6,0.602,0.613,0.581,0.611,0.604,0.596,0.578,0.553,0.616,0.596,0.573,0.587,0.583,0.572,0.589,0.581,0.552,0.56,0.605,0.592,0.564,0.614,0.583,0.646,0.611,0.585,0.584,0.572,0.627,0.606,0.579,0.601,0.598,0.617,0.602,0.642,0.564,0.615,0.575,0.54,0.58,0.593,0.618,0.551,0.616,0.584,0.62,0.615,0.574,0.608,0.58,0.582,0.58,0.618,0.564,0.589,0.341,0.632,0.605,0.603,0.563,0.583,0.588,0.603,0.611,0.61,0.553,0.596,0.599,0.601,0.581,0.604,0.608,0.609	0.895,0.772,0.934,0.902,0.83,0.905,0.96,0.897,0.876,0.933,0.941	-0.307
9896	ENSG00000068305.13	MEF2A	60	chr15	+	100215603	100215663	100230445	100230633	100214597	100214817	100246933	100247060	9896	82,39,38,36,66,94,12,51,76,45,85,9,34,38,64,75,61,79,28,79,70,61,15,24,26,54,54,71,94,51,74,85,138,75,101,60,72,44,83,87,79,68,8,77,75,56,23,41,68,17,17,17,40,47,39,16,74,16,6,38,31,3,107,37,66,64,59,69,38,21,43,51,19,27,49,17,43,57,16,77,59,56,88,79,37,68,19,66,36,40,49,49,85,40,62,60,87,66,27,25,39,64,15,72,45,54,35,30	191,134,116,75,180,228,35,140,168,128,212,17,86,159,176,202,190,165,76,175,147,165,44,51,114,101,112,195,233,155,192,259,425,179,236,182,118,127,155,186,196,251,49,175,167,197,40,91,236,56,50,51,91,113,106,33,209,37,14,127,79,14,259,139,158,211,166,189,128,91,117,193,62,63,139,36,131,155,36,170,111,138,178,173,131,162,44,169,106,87,136,156,200,115,185,146,205,167,64,76,120,170,65,227,127,191,94,92	15,19,11,31,2,7,5,9,15,9,20	10,35,2,24,5,0,9,6,10,3,9	135	263	3.2864e-11	1.99569e-10	0.455,0.362,0.39,0.483,0.417,0.445,0.4,0.415,0.468,0.406,0.439,0.508,0.435,0.318,0.415,0.42,0.385,0.483,0.418,0.468,0.481,0.419,0.399,0.478,0.308,0.51,0.484,0.415,0.44,0.391,0.429,0.39,0.387,0.449,0.455,0.391,0.543,0.403,0.511,0.477,0.44,0.345,0.241,0.462,0.467,0.356,0.528,0.467,0.36,0.372,0.398,0.394,0.461,0.448,0.418,0.486,0.408,0.457,0.455,0.368,0.433,0.295,0.446,0.341,0.449,0.371,0.409,0.416,0.366,0.31,0.417,0.34,0.374,0.455,0.407,0.479,0.39,0.417,0.464,0.469,0.509,0.442,0.491,0.471,0.355,0.45,0.457,0.432,0.398,0.472,0.412,0.38,0.453,0.404,0.395,0.445,0.453,0.435,0.451,0.391,0.388,0.423,0.31,0.382,0.408,0.355,0.42,0.388	0.745,0.514,0.915,0.716,0.438,1.0,0.52,0.745,0.745,0.854,0.812	-0.307
22878	ENSG00000104824.12	HNRNPL	72	chr19	-	39331127	39331199	39334481	39334554	39330735	39331016	39334647	39334744	22878	951,803,1594,591,1412,788,197,672,1041,1317,1166,263,1527,956,1032,1066,949,1916,1254,1218,1017,1145,668,1013,1308,1117,474,1068,1315,1324,1205,592,956,1270,1271,1343,830,1360,950,890,1429,1737,1094,1061,1158,1043,874,1894,1263,1031,1019,1345,901,1318,646,652,721,674,217,935,452,415,1078,755,1692,1640,1362,1358,1371,667,781,899,400,483,1953,1120,1024,1113,524,1123,617,802,1171,868,1576,1537,410,1634,836,861,1117,966,1021,1539,1262,1889,1271,1264,1071,939,897,519,1114,1155,964,1087,1128,1087	368,372,651,271,641,367,80,327,399,638,536,129,776,456,530,545,375,849,502,517,481,549,359,484,565,527,234,493,617,570,535,269,496,572,595,625,426,611,350,341,537,972,403,462,470,532,363,752,614,424,526,688,381,598,283,385,352,302,120,447,230,211,469,307,765,718,623,647,696,330,359,402,217,281,865,594,458,491,226,479,288,363,564,421,703,685,178,669,428,417,587,452,478,809,562,739,543,631,432,564,412,210,398,485,406,501,523,509	56,26,15,32,8,13,11,22,16,11,11	0,0,1,0,0,0,0,1,0,0,0	148	147	0	0	0.72,0.682,0.709,0.684,0.686,0.681,0.71,0.671,0.722,0.672,0.684,0.669,0.662,0.676,0.659,0.66,0.715,0.692,0.713,0.701,0.677,0.674,0.649,0.675,0.697,0.678,0.668,0.683,0.679,0.698,0.691,0.686,0.657,0.688,0.68,0.681,0.659,0.689,0.729,0.722,0.726,0.64,0.729,0.695,0.71,0.661,0.705,0.714,0.671,0.707,0.658,0.66,0.701,0.686,0.694,0.627,0.67,0.689,0.642,0.675,0.661,0.661,0.695,0.71,0.687,0.694,0.685,0.676,0.662,0.668,0.684,0.69,0.647,0.631,0.692,0.652,0.69,0.692,0.697,0.7,0.68,0.687,0.673,0.672,0.69,0.69,0.696,0.708,0.66,0.672,0.654,0.68,0.68,0.654,0.69,0.717,0.699,0.666,0.711,0.623,0.684,0.711,0.735,0.703,0.702,0.683,0.682,0.68	1.0,1.0,0.937,1.0,1.0,1.0,1.0,0.956,1.0,1.0,1.0	-0.307
38259	ENSG00000158019.16	BRE	83	chr2	+	28467646	28467729	28521204	28521358	28464189	28464260	28532948	28533020	38259	144,148,173,166,189,236,47,153,131,139,180,34,145,164,136,145,159,184,141,201,150,172,84,113,291,156,90,175,140,125,101,140,189,198,159,131,130,181,197,171,175,231,80,108,172,175,99,191,182,101,61,52,83,155,183,110,94,117,30,135,158,42,252,120,118,189,121,164,130,105,105,197,68,224,187,125,175,140,80,121,119,150,168,163,155,126,61,243,152,120,108,131,153,206,150,250,157,119,141,77,107,95,123,209,175,161,109,148	176,203,247,260,221,298,50,214,186,236,249,45,182,214,184,177,210,274,218,251,215,226,114,172,443,239,106,204,185,216,180,192,262,273,237,208,235,226,254,219,207,279,136,154,197,231,152,285,253,124,95,113,97,213,291,171,148,183,29,178,243,49,298,139,196,280,186,235,165,143,178,327,112,318,243,187,265,248,85,180,204,211,253,190,217,208,81,304,239,143,185,194,252,333,162,363,240,171,199,120,172,126,189,333,246,226,159,227	7,8,13,18,5,11,3,9,7,4,6	1,18,2,1,0,0,12,2,2,0,2	158	229	3.06217e-09	1.66281e-08	0.543,0.514,0.504,0.481,0.553,0.534,0.577,0.509,0.505,0.461,0.512,0.523,0.536,0.526,0.517,0.543,0.523,0.493,0.484,0.537,0.503,0.525,0.516,0.488,0.488,0.486,0.552,0.554,0.523,0.456,0.449,0.514,0.511,0.512,0.493,0.477,0.445,0.537,0.529,0.531,0.551,0.545,0.46,0.504,0.559,0.523,0.486,0.493,0.51,0.541,0.482,0.4,0.554,0.513,0.477,0.482,0.479,0.481,0.6,0.524,0.485,0.554,0.551,0.556,0.466,0.495,0.485,0.503,0.533,0.516,0.461,0.466,0.468,0.505,0.527,0.492,0.489,0.45,0.577,0.493,0.458,0.507,0.49,0.554,0.509,0.468,0.522,0.537,0.48,0.549,0.458,0.495,0.468,0.473,0.573,0.5,0.487,0.502,0.507,0.482,0.474,0.522,0.485,0.476,0.508,0.508,0.498,0.486	0.91,0.392,0.904,0.963,1.0,1.0,0.266,0.867,0.835,1.0,0.813	-0.307
7318	ENSG00000007202.10	KIAA0100	87	chr17	-	26944249	26944336	26945808	26945989	26943906	26944017	26946671	26946793	7318	409,258,432,228,588,366,86,429,506,416,429,100,336,267,481,328,498,502,240,508,439,539,167,221,436,466,269,917,654,349,312,430,451,450,626,462,350,514,443,411,490,668,248,400,372,519,176,446,486,312,154,174,289,425,569,343,462,180,60,423,242,124,461,537,673,526,579,735,466,390,449,470,209,557,550,173,425,454,219,407,367,329,450,430,443,659,179,658,288,411,393,575,504,705,445,509,514,279,388,330,296,391,361,608,489,570,522,484	165,108,261,122,286,160,43,201,206,200,205,56,148,121,222,130,198,228,113,199,173,240,80,118,189,228,115,400,261,138,166,212,255,250,328,279,187,250,227,202,247,262,82,168,208,270,70,190,170,124,66,101,120,198,220,192,230,122,39,211,132,66,207,212,291,205,264,339,265,166,216,246,103,264,231,70,281,272,103,172,178,187,201,168,202,263,37,292,124,179,156,252,205,305,176,258,233,114,172,133,156,180,144,259,256,292,277,204	28,8,27,9,9,17,37,13,7,12,14	1,1,13,0,1,2,0,2,0,1,0	256	162	2.13385e-13	1.4478e-12	0.611,0.602,0.512,0.542,0.565,0.591,0.559,0.575,0.609,0.568,0.57,0.531,0.59,0.583,0.578,0.615,0.614,0.582,0.573,0.618,0.616,0.587,0.569,0.542,0.593,0.564,0.597,0.592,0.613,0.615,0.543,0.562,0.528,0.533,0.547,0.512,0.542,0.565,0.553,0.563,0.557,0.617,0.657,0.601,0.531,0.549,0.614,0.598,0.644,0.614,0.596,0.522,0.604,0.576,0.621,0.531,0.56,0.483,0.493,0.559,0.537,0.543,0.585,0.616,0.594,0.619,0.581,0.578,0.527,0.598,0.568,0.547,0.562,0.572,0.601,0.61,0.489,0.514,0.574,0.6,0.566,0.527,0.586,0.618,0.581,0.613,0.754,0.588,0.595,0.592,0.615,0.591,0.609,0.594,0.615,0.555,0.583,0.608,0.588,0.611,0.546,0.579,0.613,0.598,0.547,0.553,0.544,0.6	0.947,0.835,0.568,1.0,0.851,0.843,1.0,0.804,1.0,0.884,1.0	-0.307
47008	ENSG00000137996.8	RTCA	95	chr1	+	100750783	100750878	100752654	100752759	100742813	100742872	100756958	100757327	47008	154,231,156,232,232,235,45,266,168,154,135,40,161,140,125,165,265,205,198,267,205,156,81,178,241,144,96,155,180,147,150,161,265,163,239,130,418,182,196,171,197,219,142,179,147,219,98,207,268,105,75,121,100,160,181,149,142,99,70,210,178,24,146,146,161,223,166,155,159,149,144,160,74,175,230,143,183,157,73,253,122,130,185,132,203,120,62,174,144,126,114,187,215,269,114,231,196,273,110,151,114,120,105,244,181,249,141,200	161,253,193,312,259,291,51,331,177,166,206,47,212,193,175,190,311,227,277,307,229,160,95,213,282,143,150,165,241,170,196,216,329,206,288,193,478,221,260,237,215,304,158,238,234,268,154,221,306,102,110,131,158,180,228,164,134,143,78,258,245,51,202,202,216,265,163,197,199,150,212,209,91,252,238,188,203,194,94,270,149,161,165,156,214,172,67,214,201,146,124,204,226,328,121,267,203,354,110,138,138,126,145,346,220,313,155,289	37,49,43,101,11,75,38,67,62,26,34	7,23,23,29,1,31,9,28,14,11,9	170	180	0	0	0.503,0.492,0.461,0.441,0.487,0.461,0.483,0.46,0.501,0.496,0.41,0.474,0.446,0.434,0.431,0.479,0.474,0.489,0.431,0.479,0.487,0.508,0.474,0.469,0.475,0.516,0.404,0.499,0.442,0.478,0.448,0.441,0.46,0.456,0.468,0.416,0.481,0.466,0.444,0.433,0.492,0.433,0.488,0.443,0.399,0.464,0.403,0.498,0.481,0.522,0.419,0.494,0.401,0.485,0.457,0.49,0.529,0.423,0.487,0.463,0.435,0.333,0.434,0.434,0.441,0.471,0.519,0.454,0.458,0.513,0.418,0.448,0.463,0.424,0.506,0.446,0.488,0.461,0.451,0.498,0.464,0.461,0.543,0.473,0.501,0.425,0.495,0.463,0.431,0.477,0.493,0.493,0.502,0.465,0.499,0.478,0.506,0.45,0.514,0.537,0.467,0.502,0.434,0.427,0.466,0.457,0.491,0.423	0.848,0.693,0.664,0.787,0.921,0.719,0.817,0.717,0.824,0.715,0.8	-0.307
11812	ENSG00000175054.10	ATR	98	chr3	-	142188927	142189025	142203981	142204124	142188178	142188411	142211973	142212153	11812	21,34,50,18,72,78,8,22,43,37,37,7,28,36,23,30,39,71,15,45,29,51,4,33,38,29,18,63,34,48,33,58,34,37,60,69,14,39,30,47,55,42,13,36,43,45,13,34,58,7,9,20,17,36,45,20,46,21,8,33,12,33,48,63,49,21,43,77,35,16,40,34,14,41,43,28,23,26,11,29,37,37,30,31,33,50,10,85,41,23,43,38,31,37,39,51,47,35,18,29,23,30,35,46,27,46,53,10	14,14,35,28,57,55,6,44,27,23,33,6,28,26,18,36,24,52,13,41,31,50,8,35,22,33,14,53,32,47,46,40,70,46,68,62,19,43,19,40,35,26,10,28,54,42,13,57,48,7,9,9,30,27,35,16,42,24,9,34,14,14,32,37,55,22,35,69,23,13,37,62,16,36,48,25,52,29,18,27,36,24,39,28,47,36,10,58,23,25,31,40,30,44,31,69,37,33,14,12,29,23,32,63,39,52,51,19	1,20,9,11,7,11,9,23,9,8,13	0,7,0,7,0,9,4,4,4,2,2	218	173	4.00112e-07	1.90091e-06	0.543,0.658,0.531,0.338,0.501,0.53,0.514,0.284,0.558,0.561,0.471,0.481,0.442,0.524,0.503,0.398,0.563,0.52,0.478,0.466,0.426,0.447,0.284,0.428,0.578,0.411,0.505,0.485,0.457,0.448,0.363,0.535,0.278,0.39,0.412,0.469,0.369,0.419,0.556,0.483,0.555,0.562,0.508,0.505,0.387,0.46,0.442,0.321,0.49,0.442,0.442,0.638,0.31,0.514,0.505,0.498,0.465,0.41,0.414,0.435,0.405,0.652,0.543,0.575,0.414,0.431,0.494,0.47,0.547,0.494,0.462,0.303,0.41,0.475,0.416,0.471,0.26,0.416,0.327,0.46,0.449,0.55,0.379,0.468,0.358,0.524,0.442,0.538,0.586,0.422,0.524,0.43,0.451,0.4,0.5,0.37,0.502,0.457,0.505,0.657,0.386,0.509,0.465,0.367,0.355,0.412,0.452,0.295	1.0,0.694,1.0,0.555,1.0,0.492,0.641,0.82,0.641,0.76,0.838	-0.307
32277	ENSG00000111596.7	CNOT2	101	chr12	+	70737907	70738008	70739959	70740104	70736037	70736087	70747608	70747693	32277	116,116,243,214,286,208,52,187,213,176,192,38,172,171,5005,236,171,377,186,196,239,218,87,181,248,176,155,212,260,191,283,204,368,336,361,316,398,304,210,434,317,392,107,267,492,218,125,266,198,141,81,215,363,235,204,115,313,237,33,174,204,62,236,167,167,241,253,150,101,103,264,267,99,163,365,155,220,207,107,157,141,212,288,204,238,460,67,201,123,218,142,202,178,220,150,240,378,341,1803,299,140,120,300,228,190,278,188,210	138,151,379,302,373,314,73,308,261,243,265,51,297,239,5260,341,274,483,383,303,400,340,133,227,361,259,195,236,341,256,416,324,536,488,482,412,543,356,250,538,344,586,131,317,554,253,155,338,220,142,115,274,526,231,294,198,407,400,54,284,325,69,275,271,242,282,304,200,143,109,295,390,93,266,572,244,288,332,131,183,188,211,341,241,327,552,87,226,181,298,189,231,254,223,177,333,472,448,1933,428,182,136,410,358,233,338,225,294	22,47,12,55,12,52,30,42,38,18,34	5,43,5,19,2,14,8,18,14,4,7	176	220	0	0	0.512,0.49,0.445,0.47,0.489,0.453,0.471,0.431,0.505,0.475,0.475,0.482,0.42,0.472,0.543,0.464,0.438,0.494,0.378,0.447,0.428,0.445,0.45,0.499,0.462,0.459,0.498,0.529,0.488,0.483,0.46,0.44,0.462,0.463,0.484,0.489,0.478,0.516,0.512,0.502,0.535,0.455,0.505,0.513,0.526,0.519,0.502,0.496,0.529,0.554,0.468,0.495,0.463,0.56,0.464,0.421,0.49,0.425,0.433,0.434,0.44,0.529,0.518,0.435,0.463,0.517,0.51,0.484,0.469,0.542,0.528,0.461,0.571,0.434,0.444,0.443,0.488,0.438,0.505,0.517,0.484,0.557,0.514,0.514,0.476,0.51,0.49,0.526,0.459,0.478,0.484,0.522,0.467,0.552,0.514,0.474,0.5,0.488,0.538,0.466,0.49,0.524,0.478,0.443,0.505,0.507,0.511,0.472	0.846,0.577,0.75,0.783,0.882,0.823,0.824,0.745,0.772,0.849,0.859	-0.307
56367	ENSG00000117543.15	DPH5	104	chr1	-	101458192	101458296	101467022	101467143	101455779	101456184	101479265	101479374	56367	97,120,158,125,135,118,46,152,101,109,121,23,133,131,106,100,124,191,208,180,114,116,61,157,215,108,57,116,157,211,103,105,157,174,209,172,463,147,142,136,154,224,136,127,234,136,138,180,95,127,63,182,52,222,155,113,72,140,46,139,209,41,196,131,134,142,88,147,107,76,121,173,45,158,197,97,189,146,54,130,68,103,98,139,174,129,75,159,129,103,167,164,144,132,70,236,140,401,77,70,97,64,140,187,138,169,128,194	29,29,73,63,49,63,12,58,48,52,28,13,56,56,38,45,49,61,125,70,50,47,21,68,101,52,16,37,79,85,43,41,64,92,73,77,180,61,45,58,65,114,70,80,90,54,53,66,62,66,38,75,23,111,64,37,33,46,22,46,86,25,69,54,59,60,29,67,56,24,45,74,14,68,67,54,73,54,12,52,28,53,41,48,78,59,31,64,41,42,66,55,72,75,37,82,60,126,39,43,41,34,71,82,64,63,60,79	8,13,15,18,1,25,6,9,16,3,19	0,1,0,0,0,0,0,0,0,0,0	196	179	0	0	0.753,0.791,0.664,0.644,0.716,0.631,0.778,0.705,0.658,0.657,0.798,0.618,0.684,0.681,0.718,0.67,0.698,0.741,0.603,0.701,0.676,0.693,0.726,0.678,0.66,0.655,0.765,0.741,0.645,0.694,0.686,0.7,0.691,0.633,0.723,0.671,0.701,0.688,0.742,0.682,0.684,0.642,0.64,0.592,0.704,0.697,0.704,0.714,0.583,0.637,0.602,0.689,0.674,0.646,0.689,0.736,0.666,0.735,0.656,0.734,0.689,0.6,0.722,0.689,0.675,0.684,0.735,0.667,0.636,0.743,0.711,0.681,0.746,0.68,0.729,0.621,0.703,0.712,0.804,0.695,0.689,0.64,0.686,0.726,0.671,0.666,0.688,0.694,0.742,0.691,0.698,0.731,0.646,0.616,0.633,0.724,0.681,0.744,0.643,0.598,0.684,0.632,0.643,0.676,0.663,0.71,0.661,0.692	1.0,0.922,1.0,1.0,1.0,1.0,1.0,1.0,1.0,1.0,1.0	-0.307
27685	ENSG00000081913.9	PHLPP1	105	chr18	+	60630600	60630705	60639746	60639941	60625861	60625992	60642629	60642858	27685	179,37,196,41,249,36,15,65,114,195,199,29,136,101,215,84,135,290,81,65,64,140,31,89,162,197,41,194,226,152,101,210,149,202,218,364,36,281,103,71,173,304,103,106,172,171,54,193,76,85,87,102,188,146,95,101,114,126,0,123,31,75,377,156,309,160,221,178,64,104,92,130,128,136,291,31,256,199,50,129,168,57,354,119,184,194,8,335,114,20,124,150,130,79,114,142,197,219,97,53,111,136,186,289,206,162,249,188	338,45,368,79,379,56,13,138,222,293,368,40,279,138,286,164,238,482,109,120,134,300,72,132,264,320,70,320,309,265,93,341,194,293,339,576,80,426,150,143,327,494,189,131,353,309,123,396,112,150,141,168,287,213,254,149,200,204,2,227,40,111,533,278,608,252,359,319,117,163,150,222,169,261,489,66,413,310,100,214,289,109,570,218,348,302,23,526,168,14,208,288,208,128,159,214,346,335,165,91,160,233,294,485,323,249,406,305	69,114,82,69,24,78,41,99,54,32,104	25,64,18,41,6,48,30,37,27,13,24	180	270	0	0	0.443,0.552,0.444,0.438,0.496,0.491,0.634,0.414,0.435,0.5,0.448,0.521,0.422,0.523,0.53,0.434,0.46,0.474,0.527,0.448,0.417,0.412,0.392,0.503,0.479,0.48,0.468,0.476,0.523,0.462,0.62,0.48,0.535,0.508,0.491,0.487,0.403,0.497,0.507,0.427,0.442,0.48,0.45,0.548,0.422,0.454,0.397,0.422,0.504,0.459,0.481,0.477,0.496,0.507,0.359,0.504,0.461,0.481,0.0,0.448,0.538,0.503,0.515,0.457,0.433,0.488,0.48,0.456,0.451,0.489,0.479,0.468,0.532,0.439,0.472,0.413,0.482,0.491,0.429,0.475,0.466,0.44,0.482,0.45,0.442,0.491,0.343,0.489,0.504,0.682,0.472,0.439,0.484,0.481,0.518,0.499,0.461,0.495,0.469,0.466,0.51,0.467,0.487,0.472,0.489,0.494,0.479,0.48	0.805,0.728,0.872,0.716,0.857,0.709,0.672,0.801,0.75,0.787,0.867	-0.307
34637	ENSG00000102595.14	UGGT2	117	chr13	-	96489339	96489456	96505796	96505911	96485180	96485307	96506568	96506729	34637	48,94,72,28,111,59,19,109,84,75,12,3,65,50,46,118,73,54,58,70,44,50,30,122,85,153,50,40,75,40,70,61,110,86,69,116,103,45,59,52,50,92,38,62,63,39,29,67,86,23,20,72,42,51,69,27,49,33,22,43,28,10,42,28,149,79,66,98,93,50,66,44,32,22,91,97,49,63,38,33,54,36,65,26,106,88,9,32,47,46,46,56,84,28,57,64,60,83,24,62,33,37,48,89,46,123,67,54	80,152,116,63,190,109,29,243,100,111,17,4,75,74,64,190,114,86,96,124,82,85,27,222,174,239,56,70,123,47,109,111,145,141,134,205,191,86,104,67,72,112,52,81,96,70,70,91,118,14,56,92,55,63,129,36,57,59,39,67,79,27,81,33,256,144,118,164,113,60,77,85,28,34,130,171,87,91,64,56,88,51,96,43,125,139,44,41,46,60,56,80,140,59,69,111,95,127,54,121,50,46,78,129,90,190,160,82	14,23,27,22,2,17,8,25,30,12,8	2,12,5,16,0,9,5,22,6,11,6	190	192	5.19289e-10	2.94335e-09	0.377,0.385,0.385,0.31,0.371,0.354,0.398,0.312,0.459,0.406,0.416,0.431,0.467,0.406,0.421,0.386,0.393,0.388,0.379,0.363,0.352,0.373,0.529,0.357,0.33,0.393,0.474,0.366,0.381,0.462,0.394,0.357,0.434,0.381,0.342,0.364,0.353,0.346,0.364,0.44,0.412,0.454,0.425,0.436,0.399,0.36,0.295,0.427,0.424,0.624,0.265,0.442,0.436,0.45,0.351,0.431,0.465,0.361,0.363,0.393,0.264,0.272,0.344,0.462,0.37,0.357,0.361,0.377,0.454,0.457,0.464,0.343,0.536,0.395,0.414,0.364,0.363,0.412,0.375,0.373,0.383,0.416,0.406,0.379,0.461,0.39,0.171,0.441,0.508,0.437,0.454,0.414,0.377,0.324,0.455,0.368,0.39,0.398,0.31,0.341,0.4,0.448,0.383,0.411,0.341,0.395,0.297,0.4	0.876,0.659,0.845,0.581,1.0,0.656,0.618,0.535,0.835,0.524,0.574	-0.307
58697	ENSG00000119688.16	ABCD4	117	chr14	-	74763035	74763152	74764632	74764772	74761850	74761901	74766250	74766378	58697	147,73,154,174,140,89,27,65,95,156,224,34,116,160,216,139,185,233,76,55,134,90,38,137,173,219,31,138,133,169,119,79,323,411,234,294,144,82,140,180,355,384,68,212,81,235,47,229,179,99,101,149,63,231,182,147,185,122,14,111,53,28,208,74,130,160,281,113,190,79,172,155,98,47,305,122,219,216,71,140,82,122,166,102,144,127,47,126,68,67,104,232,102,133,172,92,199,127,136,119,136,56,75,152,268,166,161,130	48,26,53,89,67,40,16,26,56,73,94,8,85,61,78,52,77,110,22,25,62,43,27,65,50,98,20,49,46,60,44,31,144,135,66,97,82,49,68,69,143,196,28,94,31,94,32,71,92,47,56,90,26,82,88,52,68,54,3,69,25,8,77,44,64,59,127,40,107,43,106,52,32,19,129,66,65,94,29,48,29,68,57,37,77,67,20,51,24,34,53,96,62,54,80,58,100,62,77,41,80,30,27,58,105,66,68,54	14,4,19,6,2,3,7,11,4,5,6	0,1,0,0,0,0,0,0,0,0,0	215	192	0	0	0.732,0.715,0.722,0.636,0.651,0.665,0.601,0.691,0.602,0.656,0.68,0.791,0.549,0.701,0.712,0.705,0.682,0.654,0.755,0.663,0.659,0.651,0.557,0.653,0.755,0.666,0.581,0.716,0.721,0.716,0.707,0.695,0.667,0.731,0.76,0.73,0.611,0.599,0.648,0.7,0.689,0.636,0.684,0.668,0.7,0.691,0.567,0.742,0.635,0.653,0.617,0.597,0.684,0.716,0.649,0.716,0.708,0.669,0.806,0.59,0.654,0.758,0.707,0.6,0.645,0.708,0.664,0.716,0.613,0.621,0.592,0.727,0.732,0.688,0.679,0.623,0.751,0.672,0.686,0.723,0.716,0.616,0.722,0.711,0.625,0.629,0.677,0.688,0.717,0.638,0.637,0.683,0.595,0.687,0.658,0.586,0.64,0.647,0.612,0.722,0.603,0.625,0.713,0.701,0.695,0.692,0.679,0.683	1.0,0.781,1.0,1.0,1.0,1.0,1.0,1.0,1.0,1.0,1.0	-0.307
5489	ENSG00000101639.14	CEP192	127	chr18	+	13040828	13040955	13042202	13042333	13038368	13038578	13048857	13049680	5489	18,6,5,4,15,1,2,1,12,8,6,0,6,0,6,10,4,15,0,7,3,11,0,6,4,5,1,23,8,10,10,3,6,12,26,25,20,7,9,4,16,9,2,5,4,33,2,6,11,3,4,5,4,7,7,3,8,4,0,6,2,4,17,8,19,15,7,15,8,2,8,7,2,0,11,1,7,3,5,17,4,9,11,14,8,16,0,10,5,4,8,9,13,18,9,8,12,13,5,2,7,6,10,7,6,5,7,1	17,8,20,2,31,3,1,2,17,6,14,1,15,7,16,9,12,27,2,6,6,13,1,4,1,12,10,38,23,8,30,8,9,16,29,28,31,11,11,7,29,23,11,18,21,63,3,15,18,11,5,0,15,6,6,2,9,2,6,9,2,7,36,18,28,39,13,26,14,8,13,7,1,6,18,1,26,12,7,36,8,10,27,11,16,28,1,24,6,9,6,15,21,18,13,18,33,22,6,10,12,6,19,15,5,5,33,2	35,28,12,78,7,23,21,32,67,17,19	16,38,2,19,1,17,20,18,36,9,7	202	206	2.34923e-13	1.59063e-12	0.519,0.433,0.203,0.671,0.33,0.254,0.671,0.338,0.419,0.576,0.304,0.0,0.29,0.0,0.277,0.531,0.254,0.362,0.0,0.543,0.338,0.463,0.0,0.605,0.803,0.298,0.093,0.382,0.262,0.56,0.254,0.277,0.405,0.433,0.478,0.477,0.397,0.394,0.455,0.368,0.36,0.285,0.156,0.221,0.163,0.348,0.405,0.29,0.384,0.218,0.449,1.0,0.214,0.543,0.543,0.605,0.475,0.671,0.0,0.405,0.505,0.368,0.325,0.312,0.409,0.282,0.354,0.37,0.368,0.203,0.386,0.505,0.671,0.0,0.384,0.505,0.215,0.203,0.421,0.325,0.338,0.479,0.294,0.565,0.338,0.368,0.0,0.298,0.459,0.312,0.576,0.38,0.387,0.505,0.414,0.312,0.271,0.376,0.459,0.169,0.373,0.505,0.349,0.322,0.55,0.505,0.178,0.338	0.69,0.429,0.86,0.807,0.877,0.58,0.517,0.645,0.655,0.658,0.735	-0.307
36901	ENSG00000114999.7	TTL	136	chr2	+	113258782	113258918	113277858	113278002	113251719	113251952	113286257	113299316	36901	110,118,84,40,124,75,9,31,188,93,118,16,128,80,105,91,98,241,45,148,64,102,21,41,59,67,33,54,99,125,116,75,104,124,141,122,106,111,98,70,135,171,102,136,66,193,35,154,111,75,76,57,52,101,37,29,108,20,14,60,47,24,117,97,106,140,108,119,59,42,49,105,34,28,155,77,86,73,38,108,68,86,168,61,107,141,22,157,62,84,61,70,77,328,66,172,93,96,91,26,67,83,72,90,101,104,97,57	105,100,74,37,124,84,14,35,154,103,155,17,144,95,98,94,80,200,28,120,78,108,28,45,51,74,34,41,97,109,98,68,104,77,98,104,95,84,84,56,139,108,82,128,56,135,49,143,85,82,88,67,72,108,50,37,85,21,16,55,45,30,71,75,147,129,131,88,44,57,54,73,25,38,146,71,76,59,30,106,86,99,163,45,122,131,13,113,55,88,77,105,92,272,94,164,99,84,90,42,66,59,76,94,68,81,103,54	10,38,19,50,2,21,17,23,13,9,19	11,2,0,5,0,4,7,6,9,1,3	211	219	2.21267e-13	1.50036e-12	0.521,0.551,0.541,0.529,0.509,0.481,0.4,0.479,0.559,0.484,0.441,0.494,0.48,0.466,0.527,0.501,0.56,0.556,0.625,0.561,0.46,0.495,0.438,0.486,0.546,0.484,0.502,0.578,0.514,0.543,0.551,0.534,0.509,0.626,0.599,0.549,0.537,0.578,0.548,0.565,0.502,0.622,0.564,0.524,0.55,0.597,0.426,0.528,0.575,0.487,0.473,0.469,0.428,0.493,0.434,0.449,0.569,0.497,0.476,0.531,0.52,0.454,0.631,0.573,0.428,0.53,0.461,0.584,0.582,0.433,0.485,0.599,0.585,0.433,0.524,0.53,0.54,0.562,0.568,0.514,0.451,0.474,0.517,0.585,0.477,0.528,0.637,0.591,0.539,0.498,0.451,0.409,0.465,0.556,0.422,0.521,0.494,0.543,0.512,0.391,0.513,0.594,0.496,0.498,0.607,0.571,0.494,0.523	0.485,0.952,1.0,0.912,1.0,0.845,0.716,0.799,0.6,0.903,0.868	-0.307
18277	ENSG00000122970.11	IFT81	147	chr12	+	110600723	110600870	110618226	110618376	110584757	110584853	110628724	110628853	18277	83,64,178,119,223,112,5,67,105,101,117,23,116,41,75,89,115,171,73,62,71,169,38,76,133,152,86,146,133,146,208,195,164,207,208,227,70,164,68,66,180,254,81,116,101,210,69,159,83,43,82,68,94,152,88,93,74,150,21,91,94,34,113,90,168,193,186,292,142,80,150,147,50,217,283,43,240,179,56,174,69,64,187,177,222,193,47,147,100,75,183,101,214,144,85,257,163,333,34,53,78,63,145,196,223,83,168,128	117,53,192,142,283,121,8,106,150,108,177,33,148,52,104,93,140,178,108,84,78,197,44,121,167,196,101,209,172,168,247,256,174,187,221,233,68,253,85,137,208,352,113,120,113,235,119,217,94,71,98,98,102,178,120,101,101,120,16,124,106,59,189,94,195,243,275,380,165,106,155,174,57,250,334,54,228,201,68,201,89,91,312,198,246,210,72,198,104,107,213,162,226,220,126,350,208,322,37,66,122,85,143,275,278,123,205,154	16,16,36,43,7,28,3,27,39,10,5	0,8,43,24,0,3,1,9,17,4,2	222	225	3.42542e-10	1.96091e-09	0.418,0.55,0.484,0.459,0.444,0.484,0.388,0.39,0.415,0.487,0.401,0.414,0.443,0.444,0.422,0.492,0.454,0.493,0.407,0.428,0.48,0.465,0.467,0.389,0.447,0.44,0.463,0.415,0.439,0.468,0.46,0.436,0.489,0.529,0.488,0.497,0.511,0.396,0.448,0.328,0.467,0.422,0.421,0.495,0.475,0.475,0.37,0.426,0.472,0.38,0.459,0.413,0.483,0.464,0.426,0.483,0.426,0.559,0.571,0.427,0.473,0.369,0.377,0.492,0.466,0.446,0.407,0.438,0.466,0.433,0.495,0.461,0.471,0.468,0.462,0.447,0.516,0.474,0.455,0.467,0.44,0.416,0.378,0.475,0.478,0.482,0.398,0.429,0.494,0.415,0.465,0.387,0.49,0.399,0.406,0.427,0.443,0.512,0.482,0.449,0.393,0.429,0.507,0.419,0.448,0.406,0.454,0.457	1.0,0.67,0.459,0.645,1.0,0.904,0.753,0.753,0.699,0.717,0.717	-0.307
35617	ENSG00000075151.15	EIF4G3	147	chr1	-	21137230	21137377	21139650	21139732	21132962	21133993	21143884	21144031	35617	126,138,185,97,272,225,44,220,163,171,147,30,156,177,207,100,120,182,171,207,161,199,89,195,112,192,95,201,174,171,163,203,185,164,217,218,157,206,179,160,178,260,102,110,215,257,110,296,263,68,47,62,77,144,207,109,105,149,24,242,115,45,201,149,426,231,163,272,131,155,180,196,74,192,274,96,143,183,98,122,194,117,212,177,203,186,45,288,171,104,125,222,163,198,73,165,169,108,107,166,100,146,147,226,174,192,197,70	224,287,414,225,565,508,66,446,336,331,341,45,331,340,370,225,291,327,346,381,286,379,228,353,242,375,171,340,398,338,362,451,439,397,510,503,264,406,414,331,346,586,198,271,402,510,247,584,522,133,137,119,170,315,433,252,272,327,71,394,224,102,387,234,878,454,271,517,340,316,389,407,179,386,549,244,325,449,227,288,426,227,433,342,397,390,81,451,317,260,286,418,345,471,163,323,328,207,210,220,235,250,347,483,389,419,429,143	11,109,67,112,7,41,60,78,44,28,40	23,64,28,44,5,35,14,35,17,15,17	157	222	0	0	0.443,0.405,0.387,0.379,0.405,0.385,0.485,0.411,0.407,0.422,0.379,0.485,0.4,0.424,0.442,0.386,0.368,0.44,0.411,0.434,0.443,0.426,0.356,0.439,0.396,0.42,0.44,0.455,0.382,0.417,0.389,0.389,0.373,0.369,0.376,0.38,0.457,0.418,0.379,0.406,0.421,0.386,0.421,0.365,0.431,0.416,0.386,0.417,0.416,0.42,0.327,0.424,0.39,0.393,0.403,0.38,0.353,0.392,0.323,0.465,0.421,0.384,0.423,0.474,0.407,0.418,0.46,0.427,0.353,0.41,0.396,0.405,0.369,0.413,0.414,0.357,0.384,0.366,0.379,0.375,0.392,0.422,0.409,0.423,0.42,0.403,0.44,0.475,0.433,0.361,0.382,0.429,0.401,0.373,0.388,0.419,0.421,0.425,0.419,0.516,0.376,0.452,0.375,0.398,0.387,0.393,0.394,0.409	0.403,0.707,0.772,0.783,0.664,0.624,0.858,0.759,0.785,0.725,0.769	-0.307
40694	ENSG00000112592.8	TBP	168	chr6	+	170878699	170878867	170880497	170880592	170876005	170876097	170881273	170881957	40694	112,171,173,129,218,135,55,117,182,158,150,29,164,132,77,120,200,219,164,106,110,147,99,147,214,156,79,155,136,214,168,75,177,157,185,204,269,113,106,151,163,168,131,197,118,134,116,219,192,97,105,110,79,101,117,110,103,108,22,135,108,31,122,61,162,136,108,1943,166,102,139,179,81,154,209,104,207,93,39,126,123,88,114,87,206,82,49,169,97,77,73,157,111,176,90,320,168,186,79,104,109,48,149,209,127,164,82,171	46,77,103,92,111,69,21,77,80,84,73,8,84,56,27,90,77,102,114,65,59,68,36,97,128,91,43,94,76,98,116,42,126,135,109,129,145,57,53,70,76,113,63,100,83,83,48,120,133,54,52,55,32,48,75,83,47,76,17,54,66,25,85,66,87,82,39,1062,99,50,73,117,40,83,111,42,102,55,21,66,63,38,78,39,82,41,16,63,66,45,55,86,46,86,56,131,92,87,34,74,43,34,74,148,84,79,39,60	26,44,51,11,4,13,9,27,18,6,2	0,6,0,3,0,5,0,0,0,0,2	243	170	2.22045e-16	1.7478e-15	0.63,0.608,0.54,0.495,0.579,0.578,0.647,0.515,0.614,0.568,0.59,0.717,0.577,0.623,0.666,0.483,0.645,0.6,0.502,0.533,0.566,0.602,0.658,0.515,0.539,0.545,0.562,0.536,0.556,0.604,0.503,0.555,0.496,0.449,0.543,0.525,0.565,0.581,0.583,0.601,0.6,0.51,0.593,0.58,0.499,0.53,0.628,0.561,0.502,0.557,0.586,0.583,0.633,0.595,0.522,0.481,0.605,0.499,0.475,0.636,0.534,0.465,0.501,0.393,0.566,0.537,0.66,0.561,0.54,0.588,0.571,0.517,0.586,0.565,0.568,0.634,0.587,0.542,0.565,0.572,0.577,0.618,0.506,0.609,0.637,0.583,0.682,0.652,0.507,0.545,0.481,0.561,0.628,0.589,0.529,0.631,0.561,0.599,0.619,0.496,0.639,0.497,0.585,0.497,0.514,0.592,0.595,0.666	1.0,0.837,1.0,0.72,1.0,0.645,1.0,1.0,1.0,1.0,0.412	-0.307
16809	ENSG00000183258.7	DDX41	176	chr5	-	176942186	176942362	176942929	176942990	176941938	176942070	176943119	176943194	16809	161,132,198,189,181,132,26,99,131,147,191,28,168,197,167,146,284,173,97,229,184,166,57,65,198,129,90,274,167,154,215,167,237,243,203,196,84,190,182,198,181,327,152,163,181,375,80,242,176,185,78,147,100,191,194,77,158,111,37,126,85,50,130,164,247,185,241,193,243,131,163,132,50,209,259,232,211,184,73,342,121,101,196,106,170,224,78,163,244,113,177,166,197,332,142,223,202,191,215,99,143,100,95,270,147,201,241,224	275,225,273,180,415,244,62,250,338,316,354,56,332,378,302,333,572,364,217,326,394,408,162,208,363,296,178,558,377,270,550,212,332,371,350,403,210,323,208,263,354,645,213,391,359,568,151,533,374,306,140,259,211,291,415,160,221,180,70,215,189,92,226,240,617,293,468,338,439,269,297,249,108,291,349,346,312,269,188,579,259,206,369,236,241,375,103,232,324,157,238,284,420,549,222,394,381,261,513,271,266,180,198,538,271,312,376,355	8,5,2,4,0,3,3,4,3,1,5	0,1,0,0,1,2,3,2,0,0,2	136	251	2.45137e-12	1.57763e-11	0.519,0.52,0.572,0.66,0.446,0.5,0.436,0.422,0.417,0.462,0.499,0.48,0.483,0.49,0.505,0.447,0.478,0.467,0.452,0.565,0.463,0.429,0.394,0.366,0.502,0.446,0.483,0.475,0.45,0.513,0.419,0.592,0.568,0.547,0.517,0.473,0.425,0.521,0.618,0.581,0.486,0.483,0.568,0.435,0.482,0.549,0.494,0.456,0.465,0.527,0.507,0.512,0.467,0.548,0.463,0.47,0.569,0.532,0.494,0.52,0.454,0.501,0.515,0.558,0.425,0.538,0.487,0.513,0.505,0.473,0.503,0.495,0.461,0.57,0.578,0.553,0.555,0.558,0.417,0.522,0.463,0.475,0.495,0.453,0.566,0.524,0.583,0.565,0.582,0.571,0.579,0.519,0.464,0.527,0.541,0.511,0.495,0.575,0.436,0.403,0.498,0.506,0.47,0.481,0.5,0.543,0.542,0.538	1.0,0.902,1.0,1.0,0.0,0.735,0.649,0.787,1.0,1.0,0.822	-0.307
16217	ENSG00000161813.16	LARP4	54	chr12	+	50835372	50835426	50848096	50848200	50834221	50834332	50854917	50855130	16217	15,18,11,14,17,19,7,19,28,14,14,0,18,12,19,16,15,25,10,18,11,22,3,5,8,10,6,39,19,22,31,21,21,21,52,27,34,21,15,22,28,35,5,28,19,15,10,16,18,3,2,10,17,16,6,4,9,13,3,12,7,5,20,19,26,25,17,18,12,11,12,10,5,7,9,9,18,14,1,18,8,18,21,19,18,19,11,23,6,8,15,18,16,43,11,26,22,46,1,7,17,12,2,19,10,18,24,15	43,64,40,33,60,38,4,38,52,24,41,10,34,26,60,32,49,67,8,61,29,41,9,11,21,28,11,88,53,65,48,49,57,64,90,45,111,35,37,44,75,96,19,57,27,59,8,50,53,23,12,19,32,47,27,20,42,24,0,33,17,9,64,40,51,75,18,46,9,23,28,44,13,32,54,16,47,13,22,57,17,22,37,42,39,49,22,74,26,31,30,32,34,78,35,53,55,84,14,23,40,32,17,53,31,31,49,29	17,9,21,31,4,31,19,39,12,5,15	2,22,12,14,6,4,11,14,6,9,15	129	179	5.55822e-12	3.5149e-11	0.326,0.281,0.276,0.371,0.282,0.41,0.708,0.41,0.428,0.447,0.321,0.0,0.424,0.39,0.305,0.41,0.298,0.341,0.634,0.291,0.345,0.427,0.316,0.387,0.346,0.331,0.431,0.381,0.332,0.32,0.473,0.373,0.338,0.313,0.445,0.454,0.298,0.454,0.36,0.41,0.341,0.336,0.267,0.405,0.494,0.261,0.634,0.307,0.32,0.153,0.188,0.422,0.424,0.321,0.236,0.217,0.229,0.429,1.0,0.335,0.364,0.435,0.302,0.397,0.414,0.316,0.567,0.352,0.649,0.399,0.373,0.24,0.348,0.233,0.188,0.438,0.347,0.599,0.059,0.305,0.395,0.532,0.441,0.386,0.39,0.35,0.41,0.301,0.243,0.264,0.41,0.438,0.395,0.433,0.304,0.405,0.357,0.432,0.09,0.297,0.371,0.342,0.14,0.332,0.309,0.446,0.405,0.418	0.922,0.362,0.708,0.754,0.481,0.915,0.706,0.794,0.735,0.435,0.581	-0.306
3313	ENSG00000063177.8	RPL18	70	chr19	-	49119133	49119203	49119335	49119459	49118584	49118704	49119982	49120081	3313	4144,13486,13919,9303,10561,7533,3502,8602,6356,8485,8340,2287,15999,13017,6665,8058,9385,14650,14217,9129,10866,6402,5590,23930,8932,9055,1501,4357,7361,8922,6540,2974,6277,10183,5988,10766,19626,10134,8945,7971,9348,19571,9239,10937,8315,5983,10404,12092,7947,15833,12179,22157,5459,14774,7944,4837,8157,8680,4406,6864,14389,2529,5580,3665,9146,10508,6807,11471,10181,8067,6502,6137,3328,3985,12628,24426,9586,8010,2585,11122,3767,6801,6589,5899,14603,10328,3861,6668,8702,11284,6239,4067,9446,9244,10328,11282,12689,19261,10629,11302,8277,3533,5303,7719,5636,12371,8018,10095	1382,4783,5721,4034,3622,2596,1160,3307,2196,2885,2878,865,5699,4654,2379,2737,3327,4984,5054,3141,3739,2234,2133,8637,3388,3214,631,1605,3128,3609,2760,1317,2794,4178,2772,4499,7775,3781,3295,2845,3618,7485,3478,4130,2935,2249,3865,4215,2774,6056,4637,8750,2089,5510,3021,2257,3608,3548,1787,2572,5117,1036,1924,1339,3486,4043,2539,4293,4158,3201,2285,2887,1450,1456,5040,9864,3631,2985,1054,4079,1447,2568,2429,2144,5060,3804,1349,2478,3402,4432,2459,1493,3817,3592,3942,4040,4665,7418,3857,4293,3065,1339,1694,2989,1949,4928,3129,3675	148,60,102,49,3,76,51,54,35,14,82	11,7,3,0,0,1,0,1,1,0,3	199	145	0	0	0.686,0.673,0.639,0.627,0.68,0.679,0.687,0.655,0.678,0.682,0.679,0.658,0.672,0.671,0.671,0.682,0.673,0.682,0.672,0.679,0.679,0.676,0.656,0.669,0.658,0.672,0.634,0.664,0.632,0.643,0.633,0.622,0.621,0.64,0.611,0.636,0.648,0.661,0.664,0.671,0.653,0.656,0.659,0.659,0.674,0.66,0.662,0.676,0.676,0.656,0.657,0.649,0.656,0.661,0.657,0.61,0.622,0.641,0.642,0.66,0.672,0.64,0.679,0.666,0.657,0.654,0.661,0.661,0.641,0.647,0.675,0.608,0.626,0.666,0.646,0.643,0.658,0.662,0.641,0.665,0.655,0.659,0.664,0.667,0.678,0.664,0.676,0.662,0.651,0.65,0.649,0.665,0.643,0.652,0.656,0.67,0.665,0.654,0.668,0.657,0.663,0.658,0.695,0.653,0.678,0.647,0.651,0.667	0.907,0.862,0.961,1.0,1.0,0.982,1.0,0.975,0.962,1.0,0.952	-0.306
26481	ENSG00000162623.11	TYW3	72	chr1	+	75214434	75214506	75217975	75218109	75204373	75204472	75229577	75230084	26481	29,99,37,68,34,61,14,51,55,37,30,9,30,63,49,46,39,48,63,67,45,41,23,28,46,33,31,51,76,59,34,41,64,48,79,32,73,93,44,59,51,62,49,54,62,52,23,26,75,24,14,27,33,61,46,34,36,21,13,68,23,15,64,34,30,42,43,76,43,21,35,60,20,46,46,43,47,71,7,47,29,42,20,41,81,41,40,48,48,30,82,53,67,87,42,56,41,101,19,27,29,18,40,80,78,76,38,51	77,179,56,126,59,123,45,128,85,68,106,13,78,127,95,81,122,83,132,171,80,97,41,82,133,74,77,96,156,102,115,89,134,80,130,62,161,201,117,156,121,218,103,148,102,137,50,48,182,49,27,66,47,138,149,84,83,58,30,152,63,31,153,106,43,100,95,171,128,72,96,113,34,97,87,135,82,117,43,121,58,66,53,111,173,117,76,114,75,72,145,121,148,169,107,153,100,206,36,69,73,47,83,243,170,152,123,104	1,22,39,29,3,7,16,29,10,9,18	1,14,14,21,3,6,9,18,8,2,7	147	209	0	0	0.349,0.44,0.484,0.434,0.45,0.414,0.307,0.362,0.479,0.436,0.287,0.496,0.354,0.414,0.423,0.447,0.312,0.451,0.404,0.358,0.444,0.375,0.444,0.327,0.33,0.388,0.364,0.43,0.409,0.451,0.296,0.396,0.404,0.46,0.464,0.423,0.392,0.397,0.348,0.35,0.375,0.288,0.403,0.342,0.464,0.351,0.395,0.435,0.369,0.411,0.424,0.368,0.5,0.386,0.305,0.365,0.381,0.34,0.381,0.389,0.342,0.408,0.373,0.313,0.498,0.374,0.392,0.387,0.323,0.293,0.341,0.43,0.455,0.403,0.429,0.312,0.449,0.463,0.188,0.356,0.416,0.475,0.349,0.344,0.4,0.333,0.428,0.374,0.476,0.372,0.446,0.384,0.392,0.423,0.358,0.342,0.368,0.411,0.429,0.357,0.361,0.353,0.407,0.319,0.395,0.416,0.305,0.411	0.587,0.691,0.798,0.663,0.587,0.624,0.717,0.696,0.64,0.865,0.785	-0.306
29883	ENSG00000146842.12	TMEM209	74	chr7	-	129810239	129810313	129821462	129821559	129804554	129806345	129824023	129824095	29883	57,47,76,58,128,81,3,30,76,94,70,13,97,142,76,66,71,129,25,116,54,84,13,48,47,103,52,109,133,50,71,144,75,103,165,115,30,78,36,68,115,151,30,90,112,109,25,68,82,37,20,36,79,88,56,37,72,57,24,73,40,19,72,72,106,112,123,173,81,27,62,98,32,99,162,23,2704,84,42,131,32,68,57,113,75,115,26,94,21,76,90,105,76,136,125,129,80,101,53,52,64,25,73,163,97,72,74,77	29,47,72,53,119,55,11,47,60,82,48,9,90,136,69,62,87,112,34,104,63,54,30,43,69,107,39,83,111,69,66,141,54,87,146,82,28,72,49,54,93,185,36,90,102,97,31,63,89,35,24,33,75,107,73,59,66,51,16,87,88,22,71,58,127,98,123,156,95,40,74,77,32,146,114,45,2066,70,30,130,32,65,63,91,63,91,16,84,34,37,61,108,56,152,117,101,76,88,68,46,59,20,60,133,73,82,52,66	11,57,10,27,9,34,8,29,29,21,21	1,5,3,11,3,16,4,2,2,5,8	172	149	0	0	0.63,0.464,0.478,0.487,0.482,0.561,0.191,0.356,0.523,0.498,0.558,0.556,0.483,0.475,0.488,0.48,0.414,0.499,0.389,0.491,0.426,0.574,0.273,0.492,0.371,0.455,0.536,0.532,0.509,0.386,0.482,0.469,0.546,0.506,0.495,0.549,0.481,0.484,0.389,0.522,0.517,0.414,0.419,0.464,0.487,0.493,0.411,0.483,0.444,0.478,0.419,0.486,0.477,0.416,0.399,0.352,0.486,0.492,0.565,0.421,0.283,0.428,0.468,0.518,0.42,0.497,0.464,0.49,0.425,0.369,0.421,0.524,0.464,0.37,0.552,0.307,0.531,0.51,0.548,0.466,0.464,0.475,0.439,0.518,0.508,0.523,0.585,0.492,0.349,0.64,0.561,0.457,0.54,0.437,0.481,0.525,0.477,0.499,0.403,0.495,0.484,0.52,0.513,0.515,0.535,0.432,0.552,0.503	0.905,0.908,0.743,0.68,0.722,0.648,0.634,0.926,0.926,0.784,0.695	-0.306
15996	ENSG00000035928.10	RFC1	88	chr4	-	39322906	39322994	39324959	39325037	39322002	39322289	39328182	39328260	15996	51,36,23,32,39,40,1,14,34,41,58,5,23,30,45,23,28,56,10,39,20,46,9,11,19,44,25,64,53,36,56,44,58,46,74,71,59,69,37,28,86,81,22,52,69,87,13,49,52,23,8,22,26,29,26,9,52,23,8,44,9,14,88,30,75,63,58,135,41,24,23,43,5,29,67,15,57,20,12,53,31,32,57,51,49,62,13,85,25,32,43,62,37,79,34,83,60,71,17,12,29,35,37,50,41,17,54,41	64,39,34,33,76,30,3,12,37,46,59,7,40,38,56,44,48,87,11,44,29,63,3,15,21,37,16,77,65,39,66,56,52,67,112,76,73,65,45,42,96,84,28,56,72,98,11,59,76,19,22,16,29,55,38,14,34,23,9,56,5,17,108,64,79,76,70,173,58,21,32,52,12,34,74,16,79,45,24,80,34,51,57,67,73,103,10,106,33,24,60,52,49,95,37,132,71,65,17,19,47,23,54,59,72,39,69,58	7,49,47,63,4,28,7,44,34,14,25	7,13,4,15,1,6,5,13,7,2,12	153	163	0	0	0.459,0.496,0.419,0.508,0.353,0.587,0.262,0.554,0.495,0.487,0.512,0.432,0.38,0.457,0.461,0.358,0.383,0.407,0.492,0.486,0.424,0.438,0.762,0.439,0.491,0.559,0.625,0.47,0.465,0.496,0.475,0.456,0.543,0.422,0.413,0.499,0.463,0.531,0.467,0.415,0.488,0.507,0.456,0.497,0.505,0.486,0.557,0.469,0.422,0.563,0.279,0.594,0.489,0.36,0.422,0.406,0.62,0.516,0.486,0.456,0.657,0.467,0.465,0.333,0.503,0.469,0.469,0.454,0.43,0.549,0.434,0.468,0.307,0.476,0.491,0.5,0.435,0.321,0.348,0.414,0.493,0.401,0.516,0.448,0.417,0.391,0.581,0.461,0.447,0.587,0.433,0.56,0.446,0.47,0.495,0.401,0.474,0.538,0.516,0.402,0.397,0.618,0.422,0.474,0.378,0.317,0.455,0.43	0.516,0.801,0.926,0.817,0.81,0.833,0.599,0.783,0.838,0.882,0.689	-0.306
51031	ENSG00000064601.12	CTSA	90	chr20	+	44526355	44526445	44526643	44526748	44525603	44525679	44527005	44527425	51031	331,1508,436,768,759,1320,241,869,409,628,720,155,305,1124,537,635,573,786,355,1247,704,427,206,358,806,1159,392,314,901,451,353,659,728,939,674,566,1407,541,1288,1149,956,928,251,440,1124,575,282,292,883,426,210,498,439,738,836,726,569,300,85,638,514,83,488,702,268,559,730,349,450,502,496,551,203,1358,742,661,662,519,456,782,381,714,298,321,578,572,148,691,363,491,308,474,606,1568,577,566,801,477,378,710,478,494,398,1577,472,1286,453,727	429,2082,533,949,1244,1944,415,1444,547,1035,1193,242,488,1502,743,1028,795,1113,493,1629,1118,703,302,619,1139,1618,463,569,1432,575,374,825,1157,1211,752,688,2255,766,1546,1433,1182,1279,346,505,1258,751,392,371,1379,706,291,696,595,903,1314,1011,733,436,162,819,730,155,590,855,417,788,1025,451,698,759,665,699,309,2339,931,1063,903,799,653,1062,589,1056,491,414,752,629,231,828,456,679,439,781,1037,2376,827,717,1199,594,578,1268,682,673,432,1932,648,1574,666,844	29,39,20,12,5,36,24,25,14,2,27	22,34,14,15,0,13,2,3,6,1,1	165	180	2.64614e-10	1.52437e-09	0.457,0.441,0.472,0.469,0.4,0.426,0.388,0.396,0.449,0.398,0.397,0.411,0.405,0.449,0.441,0.403,0.44,0.435,0.44,0.455,0.407,0.399,0.427,0.387,0.436,0.439,0.48,0.376,0.407,0.461,0.507,0.466,0.407,0.458,0.494,0.473,0.405,0.435,0.476,0.467,0.469,0.442,0.442,0.487,0.494,0.455,0.44,0.462,0.411,0.397,0.44,0.438,0.446,0.471,0.41,0.439,0.459,0.429,0.364,0.459,0.434,0.369,0.474,0.472,0.412,0.436,0.437,0.458,0.413,0.419,0.449,0.462,0.417,0.388,0.465,0.404,0.444,0.415,0.432,0.445,0.414,0.424,0.398,0.458,0.456,0.498,0.411,0.477,0.465,0.441,0.434,0.398,0.389,0.419,0.432,0.463,0.422,0.467,0.416,0.379,0.433,0.445,0.501,0.471,0.443,0.471,0.426,0.484	0.59,0.556,0.609,0.466,1.0,0.751,0.929,0.901,0.718,0.686,0.967	-0.306
14185	ENSG00000157985.13	AGAP1	105	chr2	+	236791988	236792093	236839408	236839567	236715882	236715975	236877105	236877267	14185	84,28,83,33,172,21,3,49,78,81,111,6,92,34,112,50,101,196,32,84,36,120,26,29,75,72,37,55,139,85,136,100,195,96,123,97,55,136,59,54,151,170,131,93,59,55,51,148,94,70,67,47,56,83,48,40,61,38,9,21,11,27,78,84,255,36,154,145,53,106,67,72,33,33,219,58,94,67,26,54,108,39,179,68,109,202,22,155,67,34,27,67,108,72,33,111,108,40,115,50,50,63,99,130,56,58,139,96	54,30,52,17,96,15,6,18,56,62,45,4,51,23,81,30,36,130,7,52,26,91,14,18,67,42,23,74,69,39,47,50,123,64,70,51,33,74,42,35,79,80,54,74,30,41,40,56,40,37,36,26,22,79,28,44,51,22,1,18,12,13,24,61,150,48,69,37,34,99,43,41,22,19,166,50,58,38,24,37,70,27,92,51,46,102,16,89,38,23,15,51,69,54,21,46,70,44,54,31,30,36,26,130,53,56,93,65	24,36,32,24,3,17,15,12,12,5,22	2,3,0,0,0,2,0,0,0,0,0	180	234	0	0	0.669,0.548,0.675,0.716,0.7,0.645,0.394,0.78,0.644,0.629,0.762,0.661,0.701,0.658,0.643,0.684,0.785,0.662,0.856,0.677,0.643,0.632,0.707,0.677,0.593,0.69,0.677,0.491,0.724,0.739,0.79,0.722,0.673,0.661,0.696,0.712,0.684,0.705,0.646,0.667,0.713,0.734,0.759,0.62,0.719,0.636,0.624,0.775,0.753,0.711,0.708,0.701,0.768,0.577,0.69,0.542,0.609,0.692,0.921,0.603,0.544,0.73,0.809,0.642,0.688,0.494,0.744,0.836,0.67,0.582,0.669,0.695,0.661,0.693,0.632,0.601,0.678,0.696,0.585,0.655,0.667,0.653,0.717,0.634,0.755,0.72,0.641,0.694,0.696,0.658,0.701,0.631,0.67,0.634,0.671,0.758,0.667,0.542,0.735,0.677,0.684,0.695,0.832,0.565,0.579,0.574,0.66,0.658	0.94,0.94,1.0,1.0,1.0,0.917,1.0,1.0,1.0,1.0,1.0	-0.306
25231	ENSG00000079805.12	DNM2	112	chr19	+	10934463	10934575	10935732	10935897	10930655	10930765	10939711	10939944	25231	440,329,499,376,689,400,92,357,351,668,649,100,441,478,470,544,494,677,273,474,578,517,247,480,609,612,211,682,666,454,320,351,474,590,456,554,508,431,743,501,772,723,322,439,412,537,219,474,523,518,379,259,318,500,404,247,530,375,59,466,173,123,643,355,879,578,560,407,523,476,498,375,214,553,891,511,507,524,267,495,425,633,645,354,572,608,136,693,357,361,267,623,562,606,502,483,735,403,526,486,374,289,562,634,380,515,427,401	599,489,802,576,1041,584,154,528,556,946,966,168,663,682,692,732,693,1069,391,668,843,722,352,799,983,894,292,1007,1018,584,473,547,709,835,742,875,696,579,996,697,1150,1070,490,676,561,718,357,762,838,769,517,431,518,781,647,410,676,565,85,722,249,186,903,523,1428,839,818,581,805,792,731,656,348,776,1377,800,684,865,416,761,598,943,962,470,810,879,181,930,495,553,393,1007,900,967,779,833,1152,583,746,757,625,439,773,977,593,801,676,617	64,36,59,35,1,38,26,10,24,7,28	45,23,3,39,0,33,8,4,8,0,17	187	240	5.06613e-11	3.04422e-10	0.485,0.463,0.444,0.456,0.459,0.468,0.434,0.465,0.448,0.475,0.463,0.433,0.461,0.474,0.466,0.488,0.478,0.448,0.473,0.477,0.468,0.479,0.474,0.435,0.443,0.468,0.481,0.465,0.456,0.499,0.465,0.452,0.462,0.476,0.441,0.448,0.484,0.489,0.489,0.48,0.463,0.464,0.458,0.455,0.485,0.49,0.44,0.444,0.445,0.464,0.485,0.435,0.441,0.451,0.445,0.436,0.502,0.46,0.471,0.453,0.471,0.459,0.478,0.466,0.441,0.469,0.468,0.473,0.455,0.435,0.466,0.423,0.441,0.478,0.454,0.45,0.488,0.437,0.452,0.455,0.477,0.463,0.463,0.492,0.475,0.47,0.491,0.489,0.481,0.456,0.466,0.443,0.445,0.446,0.453,0.427,0.45,0.47,0.475,0.452,0.434,0.458,0.483,0.454,0.451,0.452,0.448,0.455	0.646,0.668,0.962,0.535,1.0,0.596,0.807,0.762,0.794,1.0,0.679	-0.306
34046	ENSG00000198399.10	ITSN2	140	chr2	-	24509080	24509220	24516556	24516644	24498581	24498718	24518532	24518673	34046	11,7,4,1,11,11,0,2,11,2,9,2,5,10,8,3,6,7,1,15,8,11,4,6,3,5,7,20,14,15,10,18,10,11,26,17,18,7,20,6,21,22,9,13,6,9,2,7,11,1,3,5,9,3,7,2,10,7,1,4,5,0,10,13,3,7,10,15,2,3,8,10,1,3,3,5,10,6,0,12,6,5,16,8,3,19,4,16,2,9,3,5,6,7,11,9,14,11,4,3,11,10,6,13,9,8,11,7	17,21,10,8,25,15,2,3,21,13,19,3,10,3,17,13,22,22,2,14,14,20,2,3,6,15,10,41,29,22,13,35,22,26,58,43,44,28,38,16,29,25,7,23,17,31,2,24,23,1,1,5,14,12,8,2,24,9,0,16,9,7,36,14,15,16,25,37,5,5,15,33,9,12,7,3,16,16,12,14,9,9,24,23,13,22,13,30,15,27,18,16,13,9,22,22,23,16,1,0,19,16,13,22,16,14,22,12	11,52,42,122,4,33,8,36,57,3,6	5,36,20,31,3,18,0,21,14,5,6	163	215	7.77156e-16	5.98275e-15	0.46,0.305,0.345,0.142,0.367,0.492,0.0,0.468,0.409,0.169,0.385,0.468,0.397,0.815,0.383,0.233,0.265,0.296,0.397,0.586,0.43,0.42,0.725,0.725,0.397,0.305,0.48,0.392,0.389,0.473,0.504,0.404,0.375,0.358,0.372,0.343,0.35,0.248,0.41,0.331,0.489,0.537,0.629,0.427,0.318,0.277,0.569,0.278,0.387,0.569,0.798,0.569,0.459,0.248,0.536,0.569,0.355,0.506,1.0,0.248,0.423,0.0,0.268,0.551,0.209,0.366,0.345,0.348,0.345,0.442,0.413,0.286,0.128,0.248,0.361,0.687,0.452,0.331,0.0,0.531,0.468,0.423,0.468,0.314,0.233,0.533,0.289,0.413,0.15,0.305,0.18,0.292,0.378,0.506,0.397,0.35,0.445,0.476,0.841,1.0,0.433,0.452,0.378,0.438,0.426,0.43,0.397,0.435	0.744,0.656,0.735,0.838,0.638,0.707,1.0,0.693,0.843,0.442,0.569	-0.306
34086	ENSG00000070610.10	GBA2	240	chr9	-	35740821	35741061	35744293	35744409	35740522	35740625	35744611	35744703	34086	103,63,146,71,207,78,19,64,77,150,160,9,93,183,92,125,68,219,43,99,105,154,42,164,64,85,33,315,151,134,133,113,92,314,250,149,89,186,109,114,161,218,100,52,247,146,54,165,217,72,94,53,86,101,70,24,103,130,9,59,31,25,83,88,159,72,82,200,107,103,58,98,52,49,114,62,166,112,57,148,181,60,197,95,70,92,22,127,73,48,60,99,122,131,160,115,84,157,131,52,85,83,98,172,126,78,158,98	249,192,305,153,550,243,47,142,197,448,504,45,277,456,225,340,197,542,131,344,290,416,105,487,158,257,74,809,423,386,376,342,248,714,434,495,245,453,211,247,344,603,263,179,605,360,145,418,651,220,205,152,185,279,250,64,233,252,25,210,88,112,236,281,480,191,224,458,307,327,144,252,138,176,232,159,286,292,141,339,507,182,546,260,215,248,48,327,190,131,154,277,433,384,405,276,301,375,301,158,256,297,338,413,284,223,463,253	16,12,11,13,3,20,6,2,4,6,0	13,20,7,3,0,10,0,2,10,0,2	191	315	9.54694e-07	4.40884e-06	0.406,0.351,0.441,0.434,0.383,0.346,0.4,0.426,0.392,0.356,0.344,0.248,0.356,0.398,0.403,0.377,0.363,0.4,0.351,0.322,0.374,0.379,0.397,0.357,0.4,0.353,0.424,0.391,0.371,0.364,0.368,0.353,0.38,0.42,0.487,0.332,0.375,0.404,0.46,0.432,0.436,0.374,0.385,0.324,0.402,0.401,0.38,0.394,0.355,0.351,0.431,0.365,0.434,0.374,0.316,0.382,0.422,0.46,0.373,0.317,0.367,0.269,0.367,0.341,0.353,0.383,0.376,0.419,0.365,0.342,0.399,0.391,0.383,0.315,0.448,0.391,0.489,0.387,0.4,0.419,0.371,0.352,0.373,0.376,0.349,0.38,0.43,0.39,0.388,0.377,0.391,0.371,0.317,0.36,0.395,0.407,0.315,0.408,0.418,0.352,0.354,0.315,0.323,0.407,0.423,0.366,0.36,0.39	0.67,0.497,0.722,0.877,1.0,0.767,1.0,0.623,0.397,1.0,0.0	-0.306
41769	ENSG00000154380.12	ENAH	305	chr1	-	225702297	225702602	225704897	225705692	225700572	225700718	225706899	225707267	41769	373,86,225,68,438,70,22,37,326,197,559,30,569,116,175,191,163,454,58,64,255,283,95,85,75,247,60,155,358,432,398,104,190,190,239,220,170,245,188,58,292,303,448,171,154,282,138,644,269,175,179,43,66,207,162,35,170,51,42,42,37,134,526,162,246,250,183,515,156,196,108,219,109,154,244,59,146,166,136,266,117,148,337,197,417,532,34,598,284,68,105,165,275,263,93,612,421,252,259,94,209,103,265,242,193,75,308,219	416,177,423,156,544,185,20,78,305,305,649,72,329,233,296,260,191,557,66,187,312,291,97,131,135,356,106,247,341,359,306,166,395,227,508,228,296,246,273,122,514,409,578,275,174,536,182,460,392,94,149,65,132,360,305,78,311,77,64,84,96,115,623,178,256,337,193,457,239,204,204,436,156,164,325,82,283,311,125,446,99,272,308,189,471,599,44,657,363,124,239,271,355,503,172,456,470,435,118,105,236,139,176,318,260,137,354,366	33,30,12,77,12,42,33,39,51,11,47	7,14,2,32,6,9,14,14,13,11,15	870	380	0	0	0.281,0.175,0.189,0.16,0.26,0.142,0.325,0.172,0.318,0.22,0.273,0.154,0.43,0.179,0.205,0.243,0.272,0.263,0.277,0.13,0.263,0.298,0.3,0.221,0.195,0.233,0.198,0.215,0.314,0.345,0.362,0.215,0.174,0.268,0.17,0.296,0.201,0.303,0.231,0.172,0.199,0.244,0.253,0.214,0.279,0.187,0.249,0.379,0.231,0.448,0.344,0.224,0.179,0.201,0.188,0.164,0.193,0.224,0.223,0.179,0.144,0.337,0.269,0.284,0.296,0.245,0.293,0.33,0.222,0.296,0.188,0.18,0.234,0.291,0.247,0.239,0.184,0.189,0.322,0.207,0.34,0.192,0.323,0.313,0.279,0.28,0.252,0.284,0.255,0.193,0.161,0.21,0.253,0.186,0.191,0.37,0.281,0.202,0.489,0.281,0.279,0.245,0.397,0.249,0.245,0.193,0.275,0.207	0.673,0.483,0.724,0.512,0.466,0.671,0.507,0.549,0.631,0.304,0.578	-0.306
56894	ENSG00000182196.9	ARL6IP4	309	chr12	+	123466117	123466426	123466503	123466621	123465675	123465813	123467015	123467085	56894	1016,2239,1407,2345,1353,2090,528,2298,1639,1360,1576,472,1481,1998,1283,1466,1819,2090,1982,2229,1679,1420,880,2825,2764,1881,696,1521,1914,1840,1350,1594,1779,1984,1468,1698,1440,2139,2881,2948,1664,3884,1121,2150,2426,1559,1471,1815,1512,1892,1444,3031,1177,1955,1989,1058,942,1239,460,1267,2047,536,1584,1013,1495,2525,1335,1862,1827,1474,1410,1320,667,1860,2835,2991,2000,1791,865,2149,1688,1596,1423,2424,1986,1670,1302,1663,1336,1819,2371,1577,1702,2130,2490,2034,1786,3664,2307,1561,1427,879,1271,2230,1583,2680,1995,2237	742,1722,1202,2021,998,1540,402,1934,1056,1124,1210,382,1035,1457,1042,1208,1321,1522,1370,1572,1298,1064,730,2035,2039,1545,515,1099,1544,1318,1067,1346,1428,1622,1269,1188,1077,1404,1969,2137,1368,2898,936,1774,1642,1047,1055,1314,1155,1290,1152,2244,920,1693,1527,987,788,1084,393,873,1546,383,1126,739,1143,2085,1049,1251,1667,1201,1045,1203,564,1305,2006,2440,1630,1504,565,1549,1293,1263,1053,1697,1434,1210,1003,1258,1102,1462,1760,1139,1355,1689,1928,1492,1334,2707,1682,1247,1163,738,941,1626,1219,2032,1481,1631	24,31,2,21,7,19,10,24,15,12,34	3,3,2,2,0,1,13,8,5,2,5	384	193	2.56123e-07	1.23251e-06	0.408,0.395,0.37,0.368,0.405,0.406,0.398,0.374,0.438,0.378,0.396,0.383,0.418,0.408,0.382,0.379,0.409,0.408,0.421,0.416,0.394,0.401,0.377,0.411,0.405,0.38,0.404,0.41,0.384,0.412,0.389,0.373,0.385,0.381,0.368,0.418,0.402,0.434,0.424,0.409,0.379,0.402,0.376,0.379,0.426,0.428,0.412,0.41,0.397,0.424,0.387,0.404,0.391,0.367,0.396,0.35,0.375,0.365,0.37,0.422,0.4,0.413,0.414,0.408,0.397,0.378,0.39,0.428,0.355,0.382,0.404,0.355,0.373,0.417,0.415,0.381,0.381,0.374,0.435,0.411,0.396,0.388,0.404,0.418,0.41,0.41,0.395,0.399,0.379,0.385,0.404,0.41,0.387,0.388,0.394,0.407,0.402,0.405,0.408,0.386,0.381,0.374,0.404,0.408,0.395,0.399,0.404,0.408	0.801,0.839,0.334,0.841,1.0,0.905,0.279,0.601,0.601,0.751,0.774	-0.306
45817	ENSG00000205189.7	ZBTB10	889	chr8	+	81411728	81412617	81426144	81426243	81398447	81400017	81430637	81430673	45817	200,88,263,67,402,63,4,32,135,198,241,17,209,98,185,117,174,283,49,106,136,254,22,45,52,147,115,216,249,209,343,142,173,208,436,337,491,241,68,110,329,494,154,229,231,220,53,319,235,97,47,73,193,230,95,44,229,68,19,137,27,62,334,236,259,345,248,436,116,86,149,209,92,66,224,26,193,115,63,177,50,141,204,213,261,465,39,568,106,224,113,193,179,171,137,339,356,224,65,48,157,122,171,259,191,111,202,148	32,12,29,13,54,9,2,5,28,29,39,4,39,9,31,38,22,39,9,9,19,30,7,11,14,31,15,38,49,38,37,21,32,31,55,32,61,30,13,12,45,74,27,29,26,32,8,43,31,16,18,16,17,39,6,11,23,18,0,14,2,7,57,28,54,46,48,54,24,10,20,30,11,11,23,3,32,11,14,23,9,15,32,42,26,62,4,84,12,37,6,32,24,30,29,63,68,27,9,1,33,28,31,30,20,12,20,26	170,276,191,281,32,263,66,261,200,169,124	2,2,9,14,0,7,7,8,10,4,1	964	174	0	0	0.53,0.57,0.621,0.482,0.573,0.558,0.265,0.536,0.465,0.552,0.527,0.434,0.492,0.663,0.519,0.357,0.588,0.567,0.496,0.68,0.564,0.604,0.362,0.425,0.401,0.461,0.581,0.506,0.478,0.498,0.626,0.55,0.494,0.548,0.589,0.655,0.592,0.592,0.486,0.623,0.569,0.546,0.507,0.588,0.616,0.554,0.545,0.572,0.578,0.523,0.32,0.452,0.672,0.516,0.741,0.419,0.642,0.405,1.0,0.639,0.709,0.615,0.514,0.603,0.464,0.575,0.483,0.593,0.466,0.608,0.574,0.557,0.602,0.52,0.637,0.61,0.521,0.654,0.448,0.581,0.501,0.629,0.535,0.478,0.644,0.575,0.638,0.55,0.615,0.522,0.773,0.521,0.574,0.507,0.46,0.493,0.486,0.6,0.566,0.897,0.462,0.44,0.499,0.609,0.633,0.625,0.646,0.507	0.939,0.961,0.793,0.784,1.0,0.871,0.63,0.855,0.783,0.884,0.957	-0.306
13344	ENSG00000112851.10	ERBB2IP	1546	chr5	+	65349233	65350779	65372143	65372236	65346610	65346794	65372702	65372777	13344	2636,1291,3160,1231,2850,1682,187,1288,2079,2893,4321,342,1946,1960,4289,2078,2824,3847,582,2066,1970,1973,422,1165,524,3508,1641,3805,3186,2072,2289,2304,3273,2826,6235,4765,1022,2666,2154,2415,6338,5469,315,3056,2933,4000,626,1618,2800,889,708,682,1333,3660,2299,1072,2352,1124,90,3421,723,441,3164,2473,2169,3963,3460,5072,4319,1566,2089,3746,1059,1316,3037,637,3313,4055,1067,3138,1472,2476,2459,1555,3184,4518,642,2543,1745,1146,1415,2844,2185,4061,2385,3474,5248,2129,644,1276,2488,1871,890,2531,2742,1755,2869,2758	246,133,373,135,270,204,27,185,190,312,445,62,197,227,428,248,234,376,91,253,230,164,45,144,77,443,185,376,362,213,201,238,367,276,578,446,108,298,190,258,546,547,23,302,283,381,63,175,250,96,70,72,120,373,278,114,247,136,6,454,90,39,304,295,220,416,386,460,498,145,245,388,132,204,327,64,347,473,124,311,158,254,218,159,326,482,64,291,155,107,148,340,261,455,229,361,496,149,61,170,257,204,113,235,301,201,275,330	7.97162e+39	20,58,11,86,6,35,21,76,34,23,40	1621	168	0	0	0.526,0.501,0.468,0.486,0.522,0.461,0.418,0.419,0.531,0.49,0.502,0.364,0.506,0.472,0.509,0.465,0.556,0.515,0.399,0.458,0.47,0.555,0.493,0.456,0.414,0.451,0.479,0.512,0.477,0.502,0.541,0.501,0.48,0.515,0.528,0.525,0.495,0.481,0.54,0.492,0.546,0.509,0.587,0.512,0.518,0.521,0.507,0.489,0.537,0.49,0.512,0.495,0.535,0.504,0.462,0.494,0.497,0.461,0.609,0.439,0.454,0.54,0.519,0.465,0.505,0.497,0.482,0.533,0.473,0.528,0.469,0.5,0.454,0.401,0.49,0.508,0.497,0.47,0.471,0.511,0.491,0.503,0.539,0.503,0.503,0.493,0.51,0.475,0.538,0.526,0.498,0.464,0.465,0.481,0.519,0.499,0.523,0.597,0.522,0.438,0.501,0.487,0.449,0.527,0.486,0.475,0.52,0.464	0.805,0.743,0.918,0.796,0.698,0.813,0.856,0.805,0.863,0.796,0.718	-0.306
12245	ENSG00000165795.16	NDRG2	57	chr14	-	21488078	21488135	21488654	21488741	21487797	21487901	21488942	21489003	12245	1899,200,2741,330,1230,84,86,1818,777,4007,2111,628,1012,2565,2503,549,1124,1681,2138,181,1026,845,635,1740,660,2184,194,4749,1923,4109,1561,1151,1282,1104,1716,2574,295,614,956,2264,2098,4897,569,1755,1440,747,637,2024,978,2773,1339,2818,2222,1372,1167,381,431,3691,25,1813,563,444,7204,718,805,1212,4093,2690,1389,1070,1010,1672,740,984,1642,727,2141,3788,357,334,4033,557,1946,1308,1290,803,567,1877,719,169,2470,3502,1507,1011,2425,1413,1428,2591,1489,2029,742,824,1508,1666,4307,461,2504,2343	1293,139,2194,277,804,49,71,1343,528,2638,1396,479,785,1899,1798,423,776,1229,1817,140,729,498,457,1407,519,1491,196,3552,1535,3239,1237,858,1028,928,1456,1988,266,473,769,1935,1581,3654,427,1245,1236,571,448,1381,648,2003,966,2049,1589,960,954,316,307,3238,10,1344,387,316,5585,534,624,841,2784,2172,1016,780,801,1330,563,688,1306,595,1625,2728,263,265,3256,358,1361,904,1025,640,421,1419,561,109,1863,2411,1007,750,1663,1037,1026,2020,981,1585,516,590,1120,1397,3498,381,1943,1932	2.27516e+39	415,473,219,393,76,195,228,239,198,83,203	162	132	0	0	0.545,0.54,0.504,0.493,0.555,0.583,0.497,0.524,0.545,0.553,0.552,0.517,0.512,0.524,0.531,0.514,0.541,0.527,0.489,0.513,0.534,0.58,0.531,0.502,0.509,0.544,0.446,0.521,0.505,0.508,0.507,0.522,0.504,0.492,0.49,0.513,0.475,0.514,0.503,0.488,0.52,0.522,0.521,0.535,0.487,0.516,0.537,0.544,0.552,0.53,0.53,0.528,0.533,0.538,0.499,0.496,0.534,0.482,0.671,0.524,0.542,0.534,0.512,0.523,0.512,0.54,0.545,0.502,0.527,0.528,0.507,0.506,0.517,0.538,0.506,0.499,0.518,0.531,0.525,0.507,0.502,0.559,0.538,0.541,0.506,0.506,0.523,0.519,0.511,0.558,0.519,0.542,0.549,0.523,0.543,0.526,0.531,0.511,0.553,0.511,0.54,0.532,0.523,0.493,0.501,0.496,0.512,0.497	0.817,0.733,0.77,0.841,0.869,0.841,0.853,0.88,0.799,0.848,0.852	-0.305
36437	ENSG00000136754.12	ABI1	101	chr10	-	27054146	27054247	27057780	27057921	27047990	27048167	27059173	27059274	36437	425,219,200,312,261,312,83,252,250,206,374,45,238,349,270,278,259,323,234,211,333,279,130,143,197,211,123,267,328,332,332,230,317,303,368,245,211,164,483,286,367,527,298,300,279,415,94,338,292,186,129,125,144,249,201,131,307,170,11,211,157,61,802,248,336,329,261,307,204,143,239,247,81,212,273,186,255,378,83,368,267,284,306,226,331,238,126,396,237,184,191,213,270,467,335,284,349,358,133,123,248,179,122,265,347,244,214,206	202,142,144,136,164,189,54,160,139,140,183,35,159,225,145,182,193,225,140,153,238,186,83,62,122,126,84,150,175,217,228,107,198,165,210,147,146,159,271,148,235,266,204,217,148,234,47,173,217,92,78,83,90,183,130,75,182,53,1,114,92,31,364,154,199,209,172,139,128,58,156,142,45,146,156,108,107,188,57,232,138,183,189,141,222,148,80,234,115,95,130,134,194,307,217,159,216,205,55,66,148,134,86,156,174,131,121,110	166,276,127,232,39,186,119,188,193,66,191	23,49,12,16,4,19,12,10,13,11,19	216	176	0	0	0.632,0.557,0.531,0.651,0.565,0.574,0.556,0.562,0.594,0.545,0.625,0.512,0.549,0.558,0.603,0.554,0.522,0.539,0.577,0.529,0.533,0.55,0.561,0.653,0.568,0.577,0.544,0.592,0.604,0.555,0.543,0.637,0.566,0.599,0.588,0.576,0.541,0.457,0.592,0.612,0.56,0.617,0.543,0.53,0.606,0.591,0.62,0.614,0.523,0.622,0.574,0.551,0.566,0.526,0.557,0.587,0.579,0.723,0.9,0.601,0.582,0.616,0.642,0.568,0.579,0.562,0.553,0.643,0.565,0.668,0.555,0.586,0.595,0.542,0.588,0.584,0.66,0.621,0.543,0.564,0.612,0.558,0.569,0.566,0.549,0.567,0.562,0.58,0.627,0.612,0.545,0.564,0.531,0.553,0.557,0.593,0.568,0.587,0.663,0.603,0.577,0.521,0.536,0.581,0.619,0.603,0.59,0.604	0.855,0.821,0.896,0.922,0.888,0.889,0.89,0.939,0.924,0.83,0.891	-0.305
7935	ENSG00000132376.15	INPP5K	110	chr17	-	1410273	1410383	1411408	1411520	1401229	1401416	1412471	1412647	7935	193,148,178,167,177,97,35,127,165,171,244,41,175,127,204,136,179,205,128,219,144,202,59,133,241,191,97,589,274,223,137,101,152,180,216,204,96,219,192,122,216,338,243,181,158,183,99,301,159,147,127,117,100,254,127,154,147,80,9,240,88,62,240,184,198,286,231,241,230,118,119,176,62,118,234,164,199,216,55,177,166,213,212,307,223,209,112,178,129,130,273,207,247,182,191,257,184,137,272,149,139,109,117,58,218,226,209,202	133,113,185,117,146,89,34,123,160,135,179,18,114,84,162,111,129,144,85,180,131,147,52,116,186,118,67,462,211,222,119,82,157,142,195,225,68,179,156,109,155,277,211,155,119,145,77,228,124,132,123,122,79,200,122,89,75,67,8,206,80,56,140,168,165,238,185,164,194,113,95,131,43,161,162,121,157,160,53,131,133,157,165,260,182,132,110,150,90,117,191,154,172,119,153,228,176,100,240,112,102,98,94,84,156,186,189,136	7,14,1,12,5,10,1,4,4,6,5	1,1,3,0,0,3,0,1,1,0,0	187	185	2.96985e-13	1.99868e-12	0.589,0.564,0.488,0.585,0.545,0.519,0.505,0.505,0.505,0.556,0.574,0.693,0.603,0.599,0.555,0.548,0.579,0.585,0.598,0.546,0.521,0.576,0.529,0.531,0.562,0.616,0.589,0.558,0.562,0.498,0.532,0.549,0.489,0.556,0.523,0.473,0.583,0.548,0.549,0.525,0.58,0.547,0.533,0.536,0.568,0.555,0.56,0.566,0.559,0.524,0.505,0.487,0.556,0.557,0.507,0.631,0.66,0.542,0.527,0.535,0.521,0.523,0.629,0.52,0.543,0.543,0.553,0.592,0.54,0.508,0.553,0.571,0.588,0.42,0.588,0.573,0.556,0.572,0.507,0.572,0.553,0.573,0.56,0.539,0.548,0.61,0.502,0.54,0.586,0.524,0.586,0.571,0.587,0.602,0.553,0.527,0.508,0.575,0.529,0.568,0.574,0.524,0.552,0.406,0.58,0.546,0.522,0.595	0.874,0.933,0.248,1.0,1.0,0.767,1.0,0.798,0.798,1.0,1.0	-0.305
32212	ENSG00000166266.9	CUL5	124	chr11	+	107969132	107969256	107974916	107975629	107968362	107968481	107976933	107977579	32212	65,38,59,40,101,37,10,74,90,41,71,14,58,30,52,50,99,108,45,84,46,65,15,23,29,59,41,71,69,117,97,69,80,84,145,111,90,96,80,60,94,136,55,78,35,146,16,84,75,29,21,27,51,101,63,26,57,47,8,66,37,14,117,64,66,55,101,128,51,41,54,58,30,75,84,24,75,63,33,81,57,63,88,61,116,109,37,94,57,51,83,68,51,80,34,107,80,74,26,45,46,32,43,145,94,67,89,52	326,251,343,219,466,211,62,280,435,316,344,36,288,175,296,229,376,408,169,321,203,305,67,234,209,308,188,351,343,453,434,415,482,429,625,527,344,405,340,275,428,721,267,379,192,480,109,415,324,131,117,153,204,434,337,136,336,223,44,256,213,91,426,270,337,291,311,611,279,147,304,273,127,261,455,186,332,247,131,347,261,304,403,339,500,455,122,403,216,244,355,278,282,362,195,498,410,337,125,241,225,183,223,559,465,358,365,244	15,14,11,19,3,11,6,11,10,11,1	4,22,0,28,1,8,7,35,11,11,10	199	788	4.32265e-12	2.75043e-11	0.441,0.375,0.405,0.42,0.462,0.41,0.39,0.511,0.45,0.339,0.45,0.606,0.444,0.404,0.41,0.464,0.51,0.512,0.513,0.509,0.473,0.458,0.47,0.28,0.355,0.431,0.463,0.445,0.443,0.506,0.47,0.397,0.397,0.437,0.479,0.455,0.509,0.484,0.482,0.464,0.465,0.428,0.449,0.449,0.419,0.546,0.368,0.445,0.478,0.467,0.415,0.411,0.497,0.48,0.425,0.431,0.402,0.455,0.419,0.505,0.408,0.379,0.521,0.484,0.437,0.428,0.563,0.453,0.42,0.525,0.413,0.457,0.483,0.532,0.422,0.338,0.472,0.502,0.499,0.48,0.464,0.451,0.464,0.416,0.479,0.487,0.546,0.48,0.511,0.453,0.481,0.492,0.417,0.467,0.408,0.46,0.436,0.465,0.452,0.425,0.447,0.409,0.433,0.507,0.445,0.426,0.491,0.458	0.937,0.716,1.0,0.729,0.922,0.845,0.772,0.554,0.783,0.798,0.284	-0.305
28079	ENSG00000121057.8	AKAP1	128	chr17	+	55189851	55189979	55191819	55191997	55189158	55189285	55193471	55193622	28079	210,86,176,102,263,43,14,143,157,214,226,34,161,71,208,82,127,181,116,93,120,172,66,190,159,285,65,291,236,196,144,158,118,127,194,212,120,127,73,67,220,213,107,134,235,131,68,310,290,130,81,69,75,118,112,72,123,82,18,143,77,50,230,176,244,207,175,406,197,108,113,201,51,117,146,66,313,181,65,124,160,116,191,187,130,187,37,274,121,105,145,180,202,347,184,282,280,93,151,119,237,134,270,187,213,156,146,145	244,78,194,124,286,65,15,145,175,281,232,44,228,111,234,109,167,209,148,97,140,212,126,212,187,415,51,351,282,176,148,159,157,137,177,206,161,180,87,83,237,234,115,160,253,142,97,390,354,128,66,100,106,164,119,96,154,100,13,141,72,72,266,161,303,286,197,340,272,121,181,214,50,146,180,61,303,178,50,160,201,145,239,203,151,183,35,311,127,123,174,250,307,459,276,284,356,98,182,172,276,203,257,214,186,165,167,215	12,12,6,6,3,20,4,10,9,13,6	2,9,0,4,0,18,0,1,3,0,5	203	253	8.36795e-09	4.42434e-08	0.518,0.579,0.531,0.506,0.534,0.452,0.538,0.551,0.528,0.487,0.548,0.491,0.468,0.444,0.526,0.484,0.487,0.519,0.494,0.544,0.517,0.503,0.395,0.528,0.514,0.461,0.614,0.508,0.511,0.581,0.548,0.553,0.484,0.536,0.577,0.562,0.482,0.468,0.511,0.502,0.536,0.531,0.537,0.511,0.537,0.535,0.466,0.498,0.505,0.559,0.605,0.462,0.469,0.473,0.54,0.483,0.499,0.505,0.633,0.558,0.571,0.464,0.519,0.577,0.501,0.474,0.525,0.598,0.474,0.527,0.438,0.539,0.56,0.5,0.503,0.574,0.563,0.559,0.618,0.491,0.498,0.499,0.499,0.534,0.518,0.56,0.569,0.523,0.543,0.515,0.509,0.473,0.451,0.485,0.454,0.553,0.495,0.542,0.508,0.463,0.517,0.451,0.567,0.521,0.588,0.541,0.521,0.457	0.882,0.624,1.0,0.652,1.0,0.581,1.0,0.926,0.789,1.0,0.599	-0.305
20088	ENSG00000008869.7	HEATR5B	152	chr2	-	37217790	37217942	37227728	37227956	37215788	37216002	37229448	37229715	20088	122,93,245,125,279,152,42,210,223,179,195,30,161,103,155,114,195,155,147,127,141,170,78,122,158,192,70,182,202,167,156,179,172,180,228,224,276,194,117,131,146,230,66,134,147,196,70,282,234,91,64,66,100,112,153,109,138,101,34,136,112,44,187,179,215,137,194,284,134,84,182,202,69,173,163,75,194,199,83,110,160,89,184,127,153,184,22,176,112,153,161,153,187,180,102,244,181,114,124,97,83,116,150,262,214,149,162,157	69,50,119,96,133,91,18,124,114,100,110,19,76,62,80,85,109,105,93,71,93,97,39,91,98,127,44,103,93,83,104,109,111,108,127,130,132,121,69,68,113,117,43,74,100,137,41,153,116,47,29,38,81,72,104,66,76,76,26,73,106,18,106,89,128,101,118,137,82,66,117,115,45,123,104,54,119,112,62,75,89,39,98,75,83,101,17,100,65,93,88,95,120,104,49,132,98,73,45,30,54,46,83,155,181,106,108,85	6,52,56,57,6,57,37,61,70,26,46	0,27,6,8,0,3,6,13,4,3,5	303	227	0	0	0.57,0.582,0.607,0.494,0.611,0.556,0.636,0.559,0.594,0.573,0.57,0.542,0.613,0.554,0.592,0.501,0.573,0.525,0.542,0.573,0.532,0.568,0.6,0.501,0.547,0.531,0.544,0.57,0.619,0.601,0.529,0.552,0.537,0.555,0.574,0.563,0.61,0.546,0.56,0.591,0.492,0.596,0.535,0.576,0.524,0.517,0.561,0.58,0.602,0.592,0.623,0.565,0.48,0.538,0.524,0.553,0.576,0.499,0.495,0.583,0.442,0.647,0.569,0.601,0.557,0.504,0.552,0.608,0.55,0.488,0.538,0.568,0.535,0.513,0.54,0.51,0.55,0.571,0.501,0.524,0.574,0.631,0.584,0.559,0.58,0.577,0.492,0.569,0.563,0.552,0.578,0.547,0.539,0.565,0.609,0.581,0.58,0.539,0.674,0.708,0.535,0.654,0.575,0.559,0.47,0.513,0.529,0.58	1.0,0.591,0.875,0.842,1.0,0.934,0.822,0.779,0.929,0.867,0.873	-0.305
52560	ENSG00000152767.11	FARP1	238	chr13	+	99083296	99083534	99091057	99091126	99076825	99076904	99091360	99091450	52560	425,197,905,202,704,163,40,162,293,605,329,49,418,259,549,402,615,889,161,423,331,432,203,402,371,317,142,315,449,245,448,181,336,439,625,733,1126,232,232,207,378,564,176,270,267,585,174,558,410,229,256,217,240,365,429,222,187,331,224,497,55,63,738,187,1206,898,575,351,430,561,289,211,181,144,595,208,448,336,225,314,326,302,498,135,363,699,93,298,220,528,251,508,481,681,338,208,520,357,229,293,166,182,381,363,430,360,542,416	103,58,321,53,288,71,20,90,98,235,139,19,169,85,224,146,253,340,66,138,128,123,68,156,151,129,66,104,166,114,157,62,145,149,233,297,382,80,86,72,124,183,72,96,108,211,60,181,151,76,73,78,101,115,145,85,66,117,94,201,19,21,286,73,406,311,196,137,170,214,122,74,81,53,207,98,146,141,85,125,129,83,156,48,145,229,26,100,86,185,83,170,174,251,99,86,158,127,75,102,65,66,126,157,168,145,176,139	26,44,35,29,8,46,16,38,19,8,29	9,8,0,1,0,9,1,0,4,0,0	313	144	2.233e-11	1.3678e-10	0.655,0.61,0.565,0.637,0.529,0.514,0.479,0.453,0.579,0.542,0.521,0.543,0.532,0.584,0.53,0.559,0.528,0.546,0.529,0.585,0.543,0.618,0.579,0.542,0.531,0.531,0.497,0.582,0.554,0.497,0.568,0.573,0.516,0.575,0.552,0.532,0.576,0.572,0.554,0.569,0.584,0.586,0.529,0.564,0.532,0.561,0.572,0.586,0.555,0.581,0.617,0.561,0.522,0.594,0.576,0.546,0.566,0.566,0.523,0.532,0.571,0.58,0.543,0.541,0.577,0.571,0.574,0.541,0.538,0.547,0.521,0.567,0.507,0.556,0.569,0.494,0.585,0.523,0.549,0.536,0.538,0.626,0.595,0.564,0.535,0.584,0.622,0.578,0.541,0.568,0.582,0.579,0.56,0.555,0.611,0.527,0.602,0.564,0.584,0.569,0.54,0.559,0.582,0.515,0.541,0.533,0.586,0.579	0.571,0.717,1.0,0.93,1.0,0.702,0.88,1.0,0.686,1.0,1.0	-0.305
29425	ENSG00000271741.1	ZMYM6	250	chr1	-	35484953	35485203	35485983	35486068	35480588	35480763	35496147	35496314	29425	26,23,24,18,34,20,11,18,36,19,29,2,19,14,28,33,28,33,13,24,21,35,3,10,13,10,8,25,42,25,38,43,25,33,35,35,13,40,27,20,44,27,17,17,22,37,13,27,15,17,10,19,10,31,26,10,21,10,2,23,28,13,34,30,14,27,32,22,19,7,25,19,10,17,22,11,30,22,4,46,22,28,37,15,26,39,15,31,17,7,32,31,31,20,15,28,35,37,14,7,19,23,10,29,33,11,18,7	85,75,59,59,91,67,23,78,109,63,102,5,64,55,95,84,134,133,31,78,81,100,6,27,53,50,43,89,122,122,117,97,116,134,98,164,79,113,93,66,129,142,86,78,90,120,51,88,76,51,44,59,51,90,77,29,80,46,5,62,89,28,119,77,59,131,86,111,61,22,57,109,27,49,96,41,97,64,29,130,74,70,154,66,76,112,54,114,85,34,104,76,97,116,57,132,126,130,59,31,57,77,37,104,105,91,84,29	48,62,82,54,11,38,20,52,28,45,36	10,94,36,17,19,43,56,48,19,43,74	160	325	0	0	0.383,0.384,0.452,0.383,0.431,0.377,0.493,0.319,0.402,0.38,0.366,0.448,0.376,0.341,0.374,0.444,0.298,0.335,0.46,0.385,0.345,0.416,0.504,0.429,0.333,0.289,0.274,0.363,0.412,0.294,0.397,0.474,0.304,0.333,0.42,0.302,0.251,0.418,0.371,0.381,0.409,0.279,0.286,0.307,0.332,0.385,0.341,0.384,0.286,0.404,0.316,0.395,0.285,0.412,0.407,0.412,0.348,0.306,0.448,0.43,0.39,0.485,0.367,0.442,0.325,0.295,0.43,0.287,0.388,0.393,0.471,0.261,0.429,0.413,0.318,0.353,0.386,0.411,0.219,0.418,0.377,0.448,0.328,0.316,0.41,0.414,0.361,0.356,0.289,0.295,0.385,0.453,0.394,0.259,0.348,0.301,0.361,0.366,0.325,0.314,0.404,0.378,0.354,0.362,0.39,0.197,0.303,0.329	0.907,0.573,0.822,0.866,0.54,0.642,0.42,0.688,0.75,0.68,0.497	-0.305
23929	ENSG00000132122.7	SPATA6	294	chr1	-	48865022	48865316	48877135	48877260	48860938	48861026	48878781	48878823	23929	115,48,65,59,175,29,9,55,83,90,68,15,89,47,142,57,142,248,28,113,67,151,24,45,186,64,50,107,187,91,161,97,181,178,246,262,77,163,92,90,198,373,102,173,138,119,102,55,110,42,71,147,135,178,53,47,80,67,7,76,73,31,63,64,207,34,170,118,62,51,108,76,53,47,339,32,165,76,44,150,61,92,208,99,143,184,23,148,87,40,113,138,124,207,78,110,161,365,37,77,80,58,36,214,96,84,140,176	169,75,138,138,342,49,20,156,179,185,171,35,240,158,348,139,272,468,86,176,176,309,55,169,481,109,171,234,449,184,453,256,474,517,534,716,194,362,166,175,314,768,294,295,322,201,245,130,165,69,201,340,275,361,154,101,207,273,9,214,174,58,126,162,415,120,421,289,164,132,301,194,147,167,952,104,478,231,111,325,134,158,399,251,352,367,80,261,157,134,233,326,228,479,151,249,369,859,72,215,163,121,80,569,194,253,283,390	40,56,23,38,8,32,29,63,35,48,38	6,28,19,28,6,26,32,27,19,16,35	200	369	0	0	0.557,0.541,0.465,0.441,0.486,0.522,0.454,0.394,0.461,0.473,0.423,0.442,0.406,0.354,0.429,0.431,0.491,0.494,0.375,0.542,0.413,0.474,0.446,0.329,0.416,0.52,0.35,0.458,0.435,0.477,0.396,0.411,0.413,0.388,0.459,0.403,0.423,0.454,0.506,0.487,0.538,0.473,0.39,0.52,0.442,0.522,0.434,0.438,0.552,0.529,0.395,0.444,0.475,0.476,0.388,0.462,0.416,0.312,0.589,0.396,0.436,0.497,0.48,0.422,0.479,0.343,0.427,0.43,0.411,0.416,0.398,0.42,0.399,0.342,0.396,0.362,0.389,0.378,0.422,0.46,0.456,0.518,0.49,0.421,0.428,0.481,0.347,0.511,0.506,0.355,0.472,0.439,0.501,0.444,0.488,0.449,0.446,0.439,0.487,0.398,0.475,0.469,0.454,0.41,0.477,0.38,0.477,0.454	0.925,0.787,0.691,0.715,0.711,0.694,0.626,0.811,0.773,0.847,0.667	-0.305
41002	ENSG00000106443.10	PHF14	788	chr7	+	11021998	11022786	11030329	11030474	11014461	11014572	11068307	11068445	41002	290,453,727,329,623,463,52,305,395,641,429,89,727,271,366,371,547,848,938,524,374,534,305,640,556,515,299,767,594,620,685,637,403,631,939,477,553,968,343,482,712,921,485,593,762,830,353,636,538,266,265,196,380,762,490,468,403,407,163,456,278,155,552,370,793,278,556,994,403,547,462,524,149,616,972,279,966,440,266,419,269,247,559,554,458,908,196,564,344,747,586,835,527,857,442,770,513,604,297,270,278,241,927,971,639,503,685,590	44,55,137,35,93,78,10,32,61,80,56,8,91,30,67,57,74,127,66,63,41,98,43,56,44,62,42,97,86,118,99,71,72,93,157,87,76,148,66,56,95,166,65,105,102,113,49,113,91,40,61,42,49,118,46,57,76,62,30,65,31,22,74,57,108,37,92,144,56,87,47,95,26,79,147,31,134,64,25,58,46,66,109,96,80,105,31,85,33,103,78,115,73,102,61,102,65,139,54,37,37,39,104,126,94,46,97,77	81,148,50,158,16,137,45,60,137,44,65	0,27,0,0,0,0,0,2,2,0,0	863	220	0	0	0.627,0.677,0.575,0.706,0.631,0.602,0.57,0.708,0.623,0.671,0.661,0.739,0.671,0.697,0.582,0.624,0.653,0.63,0.784,0.68,0.699,0.581,0.644,0.744,0.763,0.679,0.645,0.668,0.638,0.573,0.638,0.696,0.588,0.634,0.604,0.583,0.65,0.625,0.57,0.687,0.656,0.586,0.655,0.59,0.656,0.652,0.647,0.589,0.601,0.629,0.525,0.543,0.664,0.622,0.731,0.677,0.575,0.626,0.581,0.641,0.696,0.642,0.655,0.623,0.652,0.657,0.606,0.638,0.647,0.616,0.715,0.584,0.594,0.665,0.628,0.696,0.648,0.637,0.731,0.648,0.599,0.488,0.567,0.595,0.593,0.688,0.617,0.628,0.727,0.649,0.657,0.649,0.648,0.682,0.649,0.658,0.668,0.526,0.584,0.65,0.657,0.612,0.694,0.663,0.634,0.736,0.643,0.661	1.0,0.583,1.0,1.0,1.0,1.0,1.0,0.884,0.946,1.0,1.0	-0.305
16737	ENSG00000048544.5	MRPS10	90	chr6	-	42176595	42176685	42178225	42178334	42174538	42176110	42179518	42179655	16737	133,268,147,193,201,178,59,153,195,189,116,26,137,136,167,143,183,264,185,188,167,193,52,121,191,138,99,174,186,280,225,91,210,192,268,233,130,243,154,185,194,361,181,204,155,173,147,164,237,113,114,177,115,220,151,124,108,112,32,121,208,63,179,217,221,165,141,109,153,103,94,150,55,164,225,166,173,180,62,124,126,139,177,198,278,207,134,186,140,104,159,158,204,248,149,280,182,329,127,120,134,69,123,149,223,213,186,148	141,317,209,247,185,198,62,196,197,192,173,38,160,174,194,173,233,323,194,252,177,212,77,159,283,176,112,196,171,301,228,150,226,255,297,294,149,279,151,209,241,392,203,238,186,215,183,192,296,128,125,200,131,268,192,140,124,158,20,145,290,70,204,198,235,210,168,125,202,99,145,212,58,244,315,253,229,251,70,133,149,187,166,221,305,244,170,208,167,165,239,228,247,278,175,358,228,407,119,141,135,55,151,168,236,293,204,187	25,22,10,19,8,25,8,48,41,14,30	9,9,1,11,1,19,5,11,2,8,6	184	165	9.07052e-14	6.27282e-13	0.458,0.431,0.387,0.412,0.493,0.446,0.46,0.412,0.47,0.469,0.376,0.38,0.434,0.412,0.436,0.426,0.413,0.423,0.461,0.401,0.458,0.449,0.377,0.406,0.377,0.413,0.442,0.443,0.494,0.455,0.469,0.352,0.455,0.403,0.447,0.415,0.439,0.439,0.478,0.443,0.419,0.452,0.444,0.435,0.428,0.419,0.419,0.434,0.418,0.442,0.45,0.442,0.44,0.424,0.414,0.443,0.439,0.389,0.589,0.428,0.391,0.447,0.44,0.496,0.457,0.413,0.429,0.439,0.404,0.483,0.368,0.388,0.46,0.376,0.39,0.37,0.404,0.391,0.443,0.455,0.431,0.4,0.489,0.445,0.45,0.432,0.414,0.445,0.429,0.361,0.374,0.383,0.425,0.444,0.433,0.412,0.417,0.42,0.489,0.433,0.471,0.529,0.422,0.443,0.459,0.395,0.45,0.415	0.714,0.687,0.9,0.608,0.878,0.541,0.589,0.796,0.948,0.611,0.818	-0.304
15446	ENSG00000138750.10	NUP54	94	chr4	-	77051808	77051902	77055327	77055515	77045801	77045909	77057338	77057565	15446	103,292,195,174,218,258,46,132,206,158,166,41,226,181,179,196,197,305,169,204,124,155,82,137,161,155,120,155,129,241,215,137,249,259,317,336,112,195,157,154,263,318,130,275,218,242,142,220,201,108,140,157,105,250,99,147,146,129,24,141,130,62,131,111,219,185,148,279,213,67,167,179,51,123,316,141,215,178,54,235,80,132,151,166,241,222,81,203,131,157,187,129,192,215,152,340,271,254,89,88,137,125,117,222,177,170,188,175	77,233,114,122,146,163,36,106,151,100,108,23,151,130,117,130,166,213,129,131,107,96,72,132,167,127,79,127,111,124,164,88,143,156,194,134,73,113,105,125,214,225,75,188,163,132,107,134,114,54,105,120,72,198,81,74,94,85,15,109,98,43,108,91,134,140,92,160,130,75,123,135,39,120,238,116,170,105,45,135,81,101,84,119,152,160,76,126,106,119,191,96,124,157,102,268,175,185,48,70,111,67,87,165,184,148,142,129	8,27,26,22,11,14,29,23,44,12,42	1,6,6,11,2,5,2,5,7,1,2	263	169	1.77636e-15	1.34387e-14	0.462,0.446,0.524,0.478,0.49,0.504,0.451,0.445,0.467,0.504,0.497,0.534,0.49,0.472,0.496,0.492,0.433,0.479,0.457,0.5,0.427,0.509,0.423,0.4,0.383,0.44,0.494,0.44,0.428,0.555,0.457,0.5,0.528,0.516,0.512,0.617,0.496,0.526,0.49,0.442,0.441,0.476,0.527,0.485,0.462,0.541,0.46,0.513,0.531,0.562,0.461,0.457,0.484,0.448,0.44,0.561,0.5,0.494,0.507,0.454,0.46,0.481,0.438,0.439,0.512,0.459,0.508,0.528,0.513,0.365,0.466,0.46,0.457,0.397,0.46,0.439,0.448,0.521,0.435,0.528,0.388,0.456,0.536,0.473,0.505,0.471,0.406,0.509,0.443,0.459,0.386,0.463,0.499,0.468,0.489,0.449,0.499,0.469,0.544,0.447,0.442,0.545,0.464,0.464,0.382,0.425,0.46,0.466	0.837,0.743,0.736,0.562,0.779,0.643,0.903,0.747,0.802,0.885,0.931	-0.304
51806	ENSG00000171723.11	GPHN	95	chr14	+	67346656	67346751	67382719	67382786	67291191	67291284	67389382	67389475	51806	29,19,52,17,40,7,4,10,14,57,44,4,54,34,47,15,28,62,31,19,37,17,7,20,11,40,3,52,41,42,52,28,29,56,85,75,22,16,14,31,41,70,16,41,33,56,11,80,46,37,56,20,16,30,21,7,28,39,6,22,6,4,80,15,53,18,79,25,43,24,24,27,22,5,85,15,39,47,11,22,34,27,81,37,48,66,4,68,22,20,22,55,16,64,60,22,41,53,23,15,11,8,45,17,36,32,41,24	39,12,56,13,28,7,3,10,18,38,52,2,54,37,42,28,32,62,19,12,35,26,14,13,11,34,8,40,41,61,44,20,36,59,70,70,37,22,18,18,49,62,8,34,36,42,17,74,40,36,34,13,15,37,27,13,22,32,4,27,5,13,65,27,53,38,85,23,26,37,36,30,24,12,79,11,33,36,10,30,43,28,58,25,28,61,4,51,12,6,14,39,13,89,55,29,31,44,36,12,23,6,30,24,42,31,56,25	28,51,24,48,6,75,20,45,30,35,37	3,8,8,9,1,10,12,10,11,13,13	170	142	0	0	0.383,0.569,0.437,0.522,0.544,0.455,0.527,0.455,0.394,0.556,0.414,0.626,0.455,0.434,0.483,0.309,0.422,0.455,0.577,0.569,0.469,0.353,0.295,0.562,0.455,0.496,0.239,0.521,0.455,0.365,0.497,0.539,0.402,0.442,0.504,0.472,0.332,0.378,0.394,0.59,0.411,0.485,0.626,0.502,0.434,0.527,0.351,0.475,0.49,0.462,0.579,0.562,0.471,0.404,0.394,0.31,0.515,0.504,0.556,0.405,0.501,0.204,0.507,0.317,0.455,0.283,0.437,0.476,0.58,0.351,0.358,0.429,0.434,0.258,0.473,0.533,0.497,0.522,0.479,0.38,0.398,0.446,0.538,0.553,0.589,0.475,0.455,0.527,0.605,0.736,0.568,0.541,0.507,0.375,0.477,0.388,0.525,0.502,0.348,0.511,0.285,0.527,0.556,0.372,0.417,0.463,0.379,0.445	0.886,0.842,0.715,0.817,0.834,0.862,0.582,0.79,0.695,0.692,0.704	-0.304
43745	ENSG00000133997.7	MED6	109	chr14	-	71059596	71059705	71060012	71060095	71057982	71058098	71063327	71063419	43745	50,67,86,99,84,74,15,46,55,68,64,15,80,75,65,68,95,102,85,72,70,53,38,64,91,106,28,112,68,89,81,44,100,88,69,95,131,66,72,75,85,114,72,83,49,87,44,92,95,57,49,62,32,97,67,44,48,44,16,64,82,8,70,42,48,79,66,80,97,32,48,50,27,49,90,82,93,73,30,75,37,55,74,55,116,69,29,44,43,60,63,54,52,62,65,63,85,123,61,52,44,28,68,88,80,87,76,78	118,139,172,162,143,164,37,136,86,117,134,27,147,155,102,125,166,188,163,130,137,99,77,170,152,240,35,274,135,158,138,69,168,194,140,217,287,129,152,149,149,269,123,156,145,158,57,181,203,118,81,116,62,202,134,114,90,120,35,99,113,27,164,81,66,183,154,153,202,91,113,90,47,89,216,175,152,157,55,137,78,100,157,85,271,160,61,103,87,128,111,110,111,130,142,141,147,245,104,82,113,59,143,186,142,158,158,166	11,26,14,24,8,47,17,13,25,13,12	4,23,9,21,2,16,6,24,17,6,4	158	184	2.03948e-13	1.38681e-12	0.33,0.36,0.368,0.416,0.406,0.344,0.321,0.283,0.427,0.404,0.357,0.393,0.388,0.36,0.426,0.388,0.4,0.387,0.378,0.392,0.373,0.384,0.365,0.305,0.411,0.34,0.482,0.323,0.37,0.396,0.406,0.426,0.409,0.346,0.365,0.338,0.347,0.373,0.356,0.37,0.399,0.33,0.405,0.383,0.282,0.391,0.473,0.372,0.353,0.36,0.413,0.384,0.375,0.359,0.368,0.31,0.383,0.299,0.347,0.429,0.458,0.257,0.332,0.376,0.459,0.335,0.333,0.378,0.359,0.291,0.331,0.393,0.401,0.391,0.327,0.353,0.416,0.351,0.388,0.389,0.356,0.39,0.354,0.43,0.333,0.334,0.356,0.332,0.365,0.353,0.398,0.364,0.353,0.357,0.348,0.342,0.402,0.369,0.406,0.425,0.312,0.356,0.356,0.355,0.396,0.391,0.359,0.354	0.762,0.568,0.644,0.571,0.823,0.774,0.767,0.387,0.631,0.716,0.777	-0.304
10374	ENSG00000118515.7	SGK1	113	chr6	-	134493799	134493912	134494160	134494292	134493330	134493454	134494411	134494495	10374	536,1518,453,431,347,540,214,444,260,144,570,66,615,656,142,1086,518,684,640,318,596,682,225,85,406,255,229,170,305,442,397,290,475,427,635,156,322,207,1068,1129,773,397,157,551,311,522,135,493,538,438,208,147,108,203,237,112,332,176,18,433,246,255,1495,403,1405,509,373,150,303,143,299,670,54,147,235,232,272,913,361,205,284,627,369,501,752,637,107,1473,503,177,396,457,359,706,398,399,677,687,437,155,241,158,212,100,193,465,189,261	484,1351,373,399,306,504,149,394,264,135,494,75,517,668,115,920,441,526,587,224,563,596,278,93,322,245,229,161,302,408,342,276,446,387,531,132,342,168,913,985,695,341,115,561,287,452,119,372,415,429,218,138,110,180,237,116,301,163,14,365,218,237,1242,366,1392,472,330,128,240,173,289,539,74,138,190,219,217,828,290,210,276,619,326,464,662,522,107,1343,433,149,332,412,320,657,372,411,658,517,397,166,231,132,206,108,161,403,180,266	7,18,19,104,6,33,46,55,55,10,41	2,17,0,12,0,11,12,17,11,1,14	207	188	3.40838e-14	2.41196e-13	0.501,0.505,0.524,0.495,0.507,0.493,0.566,0.506,0.472,0.492,0.512,0.444,0.519,0.471,0.529,0.517,0.516,0.541,0.498,0.563,0.49,0.51,0.424,0.454,0.534,0.486,0.476,0.49,0.478,0.496,0.513,0.488,0.492,0.501,0.521,0.518,0.461,0.528,0.515,0.51,0.503,0.514,0.554,0.471,0.496,0.512,0.507,0.546,0.541,0.481,0.464,0.492,0.471,0.506,0.476,0.467,0.5,0.495,0.539,0.519,0.506,0.494,0.522,0.5,0.478,0.495,0.507,0.516,0.534,0.429,0.484,0.53,0.399,0.492,0.529,0.49,0.532,0.5,0.531,0.47,0.483,0.479,0.507,0.495,0.508,0.526,0.476,0.499,0.513,0.519,0.52,0.502,0.505,0.494,0.493,0.469,0.483,0.547,0.5,0.459,0.487,0.521,0.483,0.457,0.521,0.512,0.488,0.471	0.761,0.49,1.0,0.887,1.0,0.732,0.777,0.746,0.82,0.901,0.727	-0.304
43333	ENSG00000007341.14	ST7L	116	chr1	-	113140592	113140708	113143415	113143470	113093222	113093315	113153462	113153625	43333	15,24,24,14,31,19,1,8,14,15,22,0,12,16,19,22,19,38,13,28,11,14,3,15,20,12,16,25,23,17,33,37,40,40,29,28,38,31,22,28,34,51,32,14,23,37,10,31,32,6,10,37,28,20,15,14,21,7,4,22,29,8,19,14,33,38,16,35,18,10,12,12,3,16,27,9,26,30,11,36,13,22,39,19,19,39,1,26,27,17,23,22,17,14,24,35,21,39,6,10,14,5,25,18,16,20,25,21	5,30,19,20,25,15,2,7,23,10,19,1,14,9,15,15,14,38,16,17,10,23,3,17,15,6,10,14,20,11,15,21,29,15,36,26,37,21,20,18,31,53,19,17,28,18,8,25,28,8,12,17,7,12,5,11,15,16,2,25,16,8,20,10,24,32,12,20,19,20,19,12,4,16,39,12,21,29,9,39,10,19,35,18,22,27,3,29,12,7,24,17,23,8,10,38,14,37,7,9,12,8,17,18,15,15,15,11	17,12,16,17,4,13,3,9,6,3,7	7,8,0,0,0,0,0,1,1,0,1	130	191	2.22045e-15	1.67053e-14	0.815,0.54,0.65,0.507,0.646,0.65,0.424,0.627,0.472,0.688,0.63,0.0,0.557,0.723,0.65,0.683,0.666,0.595,0.544,0.708,0.618,0.472,0.595,0.565,0.662,0.746,0.702,0.724,0.628,0.694,0.764,0.721,0.67,0.797,0.542,0.613,0.601,0.684,0.618,0.696,0.617,0.586,0.712,0.548,0.547,0.751,0.647,0.646,0.627,0.524,0.55,0.762,0.855,0.71,0.815,0.652,0.673,0.391,0.746,0.564,0.727,0.595,0.583,0.673,0.669,0.636,0.662,0.72,0.582,0.424,0.481,0.595,0.524,0.595,0.504,0.524,0.645,0.603,0.642,0.576,0.656,0.63,0.621,0.608,0.559,0.68,0.329,0.568,0.768,0.781,0.585,0.655,0.521,0.72,0.779,0.575,0.688,0.608,0.557,0.62,0.632,0.479,0.684,0.595,0.61,0.662,0.71,0.737	0.781,0.688,1.0,1.0,1.0,1.0,1.0,0.93,0.898,1.0,0.911	-0.304
54250	ENSG00000149547.10	EI24	125	chr11	+	125448028	125448153	125451106	125451218	125447399	125447466	125452241	125452299	54250	448,396,511,424,818,387,89,439,796,759,583,129,686,394,544,518,706,806,385,745,519,601,253,472,794,469,329,492,682,647,582,473,649,705,734,682,582,686,507,580,884,982,579,660,643,780,255,996,614,473,333,403,509,764,615,318,428,242,100,495,276,226,666,566,690,478,774,884,569,446,449,397,240,494,804,434,707,586,310,639,485,537,622,545,662,891,207,839,354,469,451,744,600,1142,426,849,758,604,750,510,374,275,719,1105,615,651,754,599	245,274,452,422,544,310,64,345,496,513,383,112,439,266,373,339,446,528,276,593,347,402,162,422,654,324,265,321,479,341,430,390,565,574,596,497,410,570,361,376,525,654,336,373,422,579,227,607,398,307,202,300,342,517,466,322,355,325,70,374,292,171,411,316,411,368,483,697,327,250,370,346,180,496,624,436,573,524,196,366,342,343,471,384,511,569,115,469,308,401,370,432,348,743,312,547,463,477,451,308,183,188,437,906,511,544,525,378	14,25,11,26,9,24,19,15,16,8,33	3,14,2,4,0,5,1,0,1,1,5	200	187	1.11022e-16	8.83905e-16	0.631,0.575,0.514,0.484,0.584,0.539,0.565,0.543,0.6,0.58,0.587,0.519,0.594,0.581,0.577,0.588,0.597,0.588,0.566,0.54,0.583,0.583,0.594,0.511,0.532,0.575,0.537,0.589,0.571,0.64,0.559,0.531,0.518,0.535,0.535,0.562,0.57,0.529,0.568,0.591,0.612,0.584,0.617,0.623,0.588,0.557,0.512,0.605,0.591,0.59,0.607,0.557,0.582,0.58,0.552,0.48,0.53,0.41,0.572,0.553,0.469,0.553,0.602,0.626,0.611,0.548,0.6,0.543,0.619,0.625,0.532,0.518,0.555,0.482,0.546,0.482,0.536,0.511,0.597,0.62,0.57,0.594,0.553,0.57,0.548,0.594,0.627,0.626,0.518,0.522,0.533,0.617,0.617,0.59,0.561,0.592,0.605,0.542,0.609,0.608,0.656,0.578,0.606,0.533,0.529,0.528,0.573,0.597	0.814,0.625,0.837,0.859,1.0,0.818,0.947,1.0,0.937,0.882,0.861	-0.304
44575	ENSG00000166444.13	ST5	141	chr11	-	8728631	8728772	8737149	8737365	8724118	8724267	8739287	8739439	44575	269,334,385,388,575,529,38,205,460,578,741,75,314,328,553,361,351,566,89,381,274,566,64,263,401,676,227,890,378,280,282,369,441,261,613,500,175,521,190,225,565,593,131,357,244,419,147,321,268,158,157,184,346,402,515,173,356,262,16,487,140,90,314,364,319,475,640,614,501,371,317,306,152,313,351,160,401,398,158,500,256,375,524,489,405,561,168,480,277,454,459,505,641,621,321,548,866,314,178,159,395,306,148,402,723,332,403,360	231,251,316,297,424,494,40,190,325,466,633,74,249,254,476,374,382,361,83,296,237,386,73,268,394,651,189,645,342,214,210,322,296,224,373,372,109,441,185,200,395,468,115,304,198,311,107,271,248,145,143,137,258,320,540,226,259,183,10,453,131,63,208,257,253,365,478,412,388,354,289,233,132,337,299,129,303,319,106,317,172,271,356,370,314,432,126,358,167,364,348,411,537,474,230,437,595,193,151,178,291,233,143,326,566,329,298,328	64,41,40,50,3,53,31,17,22,16,32	14,19,1,8,0,9,4,5,12,5,7	291	216	3.21965e-15	2.40665e-14	0.464,0.497,0.475,0.492,0.502,0.443,0.414,0.445,0.512,0.479,0.465,0.429,0.483,0.489,0.463,0.417,0.405,0.538,0.443,0.489,0.462,0.521,0.394,0.421,0.43,0.435,0.471,0.506,0.451,0.493,0.499,0.46,0.525,0.464,0.55,0.499,0.544,0.467,0.433,0.455,0.515,0.485,0.458,0.466,0.478,0.5,0.505,0.468,0.445,0.447,0.449,0.499,0.499,0.483,0.414,0.362,0.505,0.515,0.543,0.444,0.442,0.515,0.528,0.513,0.483,0.491,0.498,0.525,0.489,0.438,0.449,0.494,0.461,0.408,0.466,0.479,0.496,0.481,0.525,0.539,0.525,0.507,0.522,0.495,0.489,0.491,0.497,0.499,0.552,0.481,0.495,0.477,0.47,0.493,0.509,0.482,0.519,0.547,0.467,0.399,0.502,0.494,0.434,0.478,0.487,0.428,0.501,0.449	0.772,0.616,0.967,0.823,1.0,0.814,0.852,0.716,0.576,0.704,0.772	-0.304
14668	ENSG00000164073.5	MFSD8	145	chr4	-	128861007	128861152	128863199	128863313	128854139	128854248	128864906	128865147	14668	29,23,25,27,19,23,5,34,35,40,57,5,21,34,29,35,37,63,13,37,21,32,7,8,20,26,8,57,26,46,21,29,39,32,65,40,25,19,26,39,82,27,25,34,17,31,6,40,23,4,5,29,18,32,22,10,27,21,3,33,31,11,41,17,10,21,33,13,30,7,26,16,7,34,19,8,32,19,14,36,11,22,37,19,45,27,11,33,17,7,56,28,34,49,20,45,42,49,16,19,26,16,10,25,48,25,42,21	23,14,13,17,32,31,6,18,16,17,26,4,4,20,15,26,24,39,9,32,11,27,2,13,22,15,6,37,18,32,13,24,31,24,36,34,22,26,23,24,40,36,10,32,7,30,6,22,14,5,3,19,13,25,17,7,28,28,3,23,20,2,18,19,9,19,30,9,21,1,16,21,8,9,21,12,27,22,6,12,6,21,18,15,38,11,4,27,14,3,39,19,22,31,22,25,31,39,11,12,10,12,4,13,26,23,21,11	8,1,2,3,2,8,1,11,14,1,9	0,4,0,0,0,0,0,0,0,0,0	189	220	0	0	0.595,0.657,0.691,0.649,0.409,0.463,0.492,0.687,0.718,0.733,0.718,0.593,0.859,0.664,0.692,0.61,0.642,0.653,0.627,0.574,0.69,0.58,0.803,0.417,0.514,0.669,0.608,0.642,0.627,0.626,0.653,0.584,0.594,0.608,0.678,0.578,0.569,0.46,0.568,0.654,0.705,0.466,0.744,0.553,0.739,0.546,0.538,0.679,0.657,0.482,0.66,0.64,0.617,0.598,0.601,0.624,0.529,0.466,0.538,0.625,0.643,0.865,0.726,0.51,0.564,0.563,0.561,0.627,0.624,0.891,0.654,0.47,0.505,0.815,0.513,0.437,0.58,0.501,0.731,0.777,0.681,0.549,0.705,0.596,0.58,0.741,0.762,0.587,0.586,0.731,0.626,0.632,0.643,0.648,0.514,0.677,0.612,0.594,0.629,0.648,0.752,0.608,0.744,0.691,0.682,0.559,0.7,0.69	1.0,0.225,1.0,1.0,1.0,1.0,1.0,1.0,1.0,1.0,1.0	-0.304
59272	ENSG00000126602.6	TRAP1	146	chr16	-	3711987	3712133	3712882	3712968	3708793	3708866	3713424	3713563	59272	204,291,470,226,539,301,58,398,164,510,395,64,486,522,456,372,356,623,429,468,325,420,233,471,758,655,152,477,445,462,370,282,407,628,443,521,314,600,301,375,395,682,275,486,961,269,296,734,323,328,278,432,288,495,351,392,213,364,104,214,177,151,362,207,731,643,563,307,435,454,412,345,186,558,596,376,479,487,187,435,398,268,405,381,460,476,101,420,271,159,419,499,490,495,323,530,430,381,636,482,150,238,607,385,334,411,609,508	210,368,525,239,661,303,79,496,237,575,498,75,498,624,547,347,400,678,431,518,337,476,324,581,861,765,178,576,555,450,347,311,516,698,451,531,340,632,373,392,523,823,305,649,1034,310,309,840,406,418,362,543,419,630,387,473,232,357,136,260,228,146,345,222,904,865,699,347,622,562,424,306,228,631,729,428,478,491,204,522,401,328,534,370,500,502,107,411,292,167,389,691,692,667,398,772,536,390,807,723,240,331,543,401,242,418,593,523	11,14,12,7,2,5,8,10,8,4,16	2,7,6,7,0,6,0,0,0,0,3	161	221	2.73302e-10	1.57328e-09	0.571,0.52,0.551,0.565,0.528,0.577,0.502,0.524,0.487,0.549,0.521,0.539,0.573,0.535,0.534,0.595,0.55,0.558,0.577,0.554,0.57,0.548,0.497,0.527,0.547,0.54,0.54,0.532,0.524,0.585,0.594,0.555,0.52,0.553,0.574,0.574,0.559,0.566,0.526,0.568,0.509,0.532,0.553,0.507,0.561,0.544,0.568,0.545,0.522,0.519,0.513,0.522,0.485,0.519,0.555,0.532,0.558,0.583,0.512,0.53,0.516,0.587,0.59,0.561,0.526,0.505,0.525,0.548,0.49,0.526,0.572,0.607,0.528,0.548,0.529,0.547,0.579,0.577,0.557,0.534,0.577,0.529,0.51,0.586,0.558,0.566,0.564,0.584,0.56,0.567,0.597,0.498,0.493,0.505,0.527,0.485,0.524,0.573,0.52,0.478,0.462,0.497,0.605,0.569,0.655,0.574,0.585,0.571	0.883,0.733,0.733,0.579,1.0,0.534,1.0,1.0,1.0,1.0,0.88	-0.304
36458	ENSG00000244754.4	N4BP2L2	147	chr13	-	33091993	33092140	33109905	33111164	33017833	33018263	33112754	33112970	36458	833,1340,1909,1251,1275,1446,185,1200,895,812,912,191,1240,919,1481,899,1484,2155,895,905,991,1212,371,948,1217,1170,743,852,1758,947,1682,1711,1284,1546,2196,2279,1865,2217,1378,1034,1318,3291,584,1566,1018,1126,750,1631,1469,713,715,523,788,1571,1037,482,841,622,232,607,1217,416,1135,1081,1659,1045,2001,2665,562,661,756,757,303,522,2307,630,1133,1293,520,1111,813,842,1362,1876,1620,1830,977,912,803,816,1922,786,1660,516,1122,1401,1851,2157,270,709,690,627,1122,1850,1260,1494,1479,1100	84,155,231,173,217,199,52,310,102,90,122,21,131,139,157,122,175,177,152,103,118,155,60,205,221,206,83,140,228,97,185,248,200,205,239,287,213,236,163,122,111,422,67,202,139,154,126,200,179,74,75,68,78,151,166,92,93,129,37,51,147,39,155,120,217,118,210,245,92,93,139,94,61,82,217,84,125,174,75,97,125,106,149,178,159,175,114,90,79,94,231,89,268,72,115,155,190,171,46,187,88,98,93,231,166,212,227,131	130,560,625,722,30,564,222,531,463,336,248	6,46,13,17,1,2,5,4,3,3,11	1334	222	0	0	0.623,0.59,0.579,0.546,0.494,0.547,0.372,0.392,0.594,0.6,0.554,0.602,0.612,0.524,0.611,0.551,0.585,0.67,0.495,0.594,0.583,0.565,0.507,0.435,0.478,0.486,0.598,0.503,0.562,0.619,0.602,0.534,0.517,0.557,0.605,0.569,0.593,0.61,0.585,0.585,0.664,0.565,0.592,0.563,0.549,0.549,0.498,0.576,0.577,0.616,0.613,0.561,0.627,0.634,0.51,0.466,0.601,0.445,0.511,0.665,0.579,0.64,0.549,0.6,0.56,0.596,0.613,0.644,0.504,0.542,0.475,0.573,0.453,0.514,0.639,0.555,0.601,0.553,0.536,0.656,0.52,0.569,0.603,0.637,0.629,0.635,0.588,0.628,0.628,0.591,0.581,0.595,0.508,0.544,0.619,0.601,0.619,0.677,0.494,0.387,0.566,0.516,0.668,0.571,0.558,0.54,0.52,0.583	0.783,0.67,0.889,0.876,0.833,0.979,0.881,0.957,0.963,0.949,0.79	-0.304
57092	ENSG00000091009.6	RBM27	165	chr5	+	145631273	145631438	145634505	145634655	145616860	145616995	145640307	145640461	57092	44,17,52,15,59,28,4,11,34,28,39,2,37,13,42,15,26,55,10,32,14,35,7,13,14,23,14,69,72,36,47,20,38,52,66,54,33,61,20,20,58,37,35,60,27,58,11,56,52,18,14,19,18,31,6,2,48,17,10,23,6,3,41,16,50,44,48,84,27,18,18,35,7,14,27,10,30,20,8,63,18,26,55,32,33,64,10,53,30,16,14,30,32,53,34,44,36,35,22,6,25,9,16,46,26,28,38,21	23,32,22,8,46,24,2,8,21,12,21,2,29,16,25,17,32,37,3,28,16,31,5,6,9,10,10,39,36,28,36,12,38,37,60,46,18,34,22,12,35,15,10,36,29,29,9,28,29,11,6,10,16,18,7,12,36,11,3,13,3,2,23,22,33,30,29,62,23,9,19,30,4,11,31,6,14,15,6,28,11,13,41,18,18,40,9,34,14,9,11,21,20,24,22,39,25,31,14,5,13,8,13,27,36,25,25,15	13,43,15,25,3,13,21,35,15,10,28	0,33,1,2,2,1,0,2,3,0,0	240	225	6.66134e-16	5.14301e-15	0.642,0.332,0.689,0.637,0.546,0.522,0.652,0.563,0.603,0.686,0.635,0.484,0.545,0.432,0.612,0.453,0.432,0.582,0.758,0.517,0.451,0.514,0.568,0.67,0.593,0.683,0.568,0.624,0.652,0.547,0.55,0.61,0.484,0.569,0.508,0.524,0.632,0.627,0.46,0.61,0.608,0.698,0.766,0.61,0.466,0.652,0.534,0.652,0.627,0.605,0.686,0.64,0.513,0.618,0.446,0.135,0.556,0.592,0.758,0.624,0.652,0.584,0.626,0.405,0.587,0.579,0.608,0.56,0.524,0.652,0.47,0.522,0.621,0.544,0.45,0.61,0.668,0.556,0.556,0.678,0.605,0.652,0.557,0.625,0.632,0.6,0.51,0.594,0.668,0.625,0.544,0.573,0.6,0.674,0.592,0.514,0.574,0.514,0.596,0.529,0.643,0.513,0.536,0.615,0.404,0.512,0.588,0.568	1.0,0.55,0.934,0.921,0.584,0.924,1.0,0.943,0.824,1.0,1.0	-0.304
54909	ENSG00000139116.13	KIF21A	181	chr12	-	39703387	39703568	39705218	39705355	39701366	39701531	39713707	39713815	54909	103,23,330,36,303,27,2,73,144,159,147,14,174,66,115,62,90,173,84,62,78,106,55,90,57,299,77,138,174,179,153,241,67,203,199,243,7,169,62,132,160,448,33,163,208,184,32,329,102,47,54,127,164,122,83,57,93,313,1,82,81,56,210,75,167,99,108,374,35,41,152,85,51,86,184,24,128,174,47,123,117,42,235,155,215,348,45,260,102,11,157,170,134,148,96,293,201,286,84,109,53,150,264,165,216,143,221,77	183,41,553,67,527,58,9,167,275,310,282,24,368,122,281,92,175,339,250,118,144,208,107,163,141,518,131,285,400,293,234,448,111,320,325,454,23,374,108,196,262,805,69,295,309,282,97,661,197,107,78,276,251,170,108,127,142,574,6,147,169,109,306,181,260,194,220,586,48,121,275,191,108,149,280,64,204,320,105,171,260,80,465,318,383,656,51,427,162,17,288,288,249,260,138,546,387,433,178,183,93,251,493,255,312,255,373,142	47,137,59,104,18,88,69,53,52,38,41	28,119,25,59,3,41,31,48,33,27,11	212	256	0	0	0.405,0.404,0.419,0.394,0.41,0.36,0.212,0.345,0.387,0.382,0.386,0.413,0.363,0.395,0.331,0.449,0.383,0.381,0.289,0.388,0.395,0.381,0.383,0.4,0.328,0.411,0.415,0.369,0.344,0.425,0.441,0.394,0.422,0.434,0.425,0.393,0.269,0.353,0.409,0.449,0.424,0.402,0.366,0.4,0.448,0.441,0.285,0.375,0.385,0.347,0.455,0.357,0.441,0.464,0.481,0.351,0.442,0.397,0.168,0.402,0.367,0.383,0.453,0.333,0.437,0.381,0.372,0.435,0.468,0.29,0.4,0.35,0.363,0.411,0.442,0.312,0.431,0.396,0.351,0.465,0.352,0.388,0.379,0.371,0.404,0.39,0.516,0.424,0.432,0.439,0.397,0.416,0.394,0.407,0.457,0.393,0.385,0.444,0.363,0.418,0.408,0.419,0.393,0.439,0.455,0.404,0.417,0.396	0.67,0.582,0.74,0.68,0.879,0.722,0.729,0.571,0.656,0.63,0.818	-0.304
55768	ENSG00000101974.10	ATP11C	264	chrX	-	138856848	138857112	138864705	138864887	138850418	138850593	138865322	138865426	55768	19,21,10,1,21,43,1,16,29,17,21,0,15,23,15,35,31,23,7,35,15,29,6,0,4,14,4,32,25,11,32,22,22,30,41,30,34,21,43,37,36,32,19,13,28,47,0,29,47,4,10,6,16,16,19,7,35,5,5,16,9,3,16,32,32,45,20,31,13,3,15,30,8,6,15,5,11,7,8,47,12,12,15,22,16,21,5,40,9,76,23,13,20,18,18,25,29,14,6,1,15,23,22,38,13,32,14,8	34,43,23,8,39,97,7,10,47,17,28,3,26,39,25,39,25,37,4,64,26,28,8,7,12,33,7,62,44,28,28,32,30,36,44,69,87,27,36,52,54,36,25,14,29,72,8,37,97,5,5,7,25,19,31,8,27,12,4,20,23,7,28,37,49,80,35,38,21,4,29,53,3,13,25,7,24,13,17,54,10,30,17,30,30,27,8,94,21,114,11,30,25,53,22,54,54,28,14,9,31,40,27,85,16,22,22,10	8,38,11,41,6,27,13,13,34,17,21	4,30,5,47,0,14,2,12,12,3,7	257	339	4.72004e-11	2.83993e-10	0.424,0.392,0.364,0.142,0.415,0.369,0.159,0.679,0.449,0.569,0.497,0.0,0.432,0.438,0.442,0.542,0.621,0.451,0.698,0.419,0.432,0.577,0.497,0.0,0.305,0.359,0.43,0.405,0.428,0.341,0.601,0.476,0.492,0.524,0.551,0.364,0.34,0.506,0.612,0.484,0.468,0.54,0.501,0.551,0.56,0.463,0.0,0.508,0.39,0.513,0.725,0.531,0.458,0.526,0.447,0.536,0.631,0.355,0.622,0.513,0.34,0.361,0.43,0.533,0.463,0.426,0.43,0.518,0.45,0.497,0.406,0.427,0.779,0.378,0.442,0.485,0.377,0.415,0.383,0.534,0.613,0.345,0.538,0.492,0.413,0.506,0.452,0.36,0.361,0.468,0.734,0.364,0.513,0.309,0.519,0.379,0.415,0.397,0.361,0.128,0.39,0.431,0.518,0.371,0.517,0.657,0.456,0.513	0.725,0.626,0.744,0.535,1.0,0.718,0.896,0.588,0.789,0.882,0.798	-0.304
30433	ENSG00000144749.9	LRIG1	282	chr3	-	66434414	66434696	66436404	66436725	66433405	66433825	66444463	66444627	30433	2315,213,1025,342,2633,221,58,600,1479,1057,3093,310,784,1694,2275,870,1025,2091,290,1047,1182,2002,381,548,353,1548,310,1896,1626,1391,1037,1349,1125,1323,1867,1597,738,1990,1347,1164,2950,4360,567,1610,1811,1289,274,2637,1610,1116,271,469,378,1792,1741,481,1863,517,24,1567,212,1203,3805,1278,733,667,3181,3024,2396,501,1450,1817,554,1579,796,687,1418,2634,585,1735,1046,1866,1757,1139,1258,2737,276,2629,2500,182,1061,2094,1714,1661,1334,2166,2163,963,1052,768,1776,1022,1612,2919,1676,944,3199,1025	1916,222,927,275,2226,237,83,556,1137,851,2514,226,701,1494,1693,740,833,1570,277,960,1100,1480,326,498,336,1281,314,1553,1456,1264,831,1244,1054,1078,1680,1378,554,1593,1135,1018,2286,3474,544,1444,1418,1037,258,2292,1306,828,230,454,338,1358,1579,476,1888,452,23,1357,215,964,2968,956,603,517,2663,2422,2021,417,1351,1596,535,1714,734,704,1240,2326,492,1437,902,1491,1443,906,1040,2139,224,2100,2142,193,924,1876,1451,1442,1228,1710,1797,844,866,767,1401,924,1234,2551,1440,805,2720,951	1128,850,634,532,25,752,357,458,368,225,596	188,210,123,110,15,101,68,52,70,39,100	396	357	0	0	0.521,0.464,0.499,0.529,0.516,0.457,0.386,0.493,0.54,0.528,0.526,0.553,0.502,0.505,0.548,0.515,0.526,0.546,0.486,0.496,0.492,0.549,0.513,0.498,0.486,0.521,0.471,0.524,0.502,0.498,0.529,0.494,0.49,0.525,0.5,0.511,0.546,0.53,0.517,0.508,0.538,0.531,0.484,0.501,0.535,0.528,0.489,0.509,0.526,0.549,0.515,0.482,0.502,0.543,0.498,0.477,0.471,0.508,0.485,0.51,0.471,0.529,0.536,0.547,0.523,0.538,0.519,0.53,0.517,0.52,0.492,0.507,0.483,0.454,0.494,0.468,0.508,0.505,0.517,0.521,0.511,0.53,0.523,0.531,0.522,0.536,0.526,0.53,0.513,0.459,0.509,0.502,0.516,0.509,0.495,0.533,0.52,0.507,0.523,0.474,0.533,0.499,0.541,0.508,0.512,0.514,0.515,0.493	0.844,0.785,0.823,0.813,0.6,0.87,0.826,0.888,0.826,0.839,0.843	-0.304
45816	ENSG00000205189.7	ZBTB10	889	chr8	+	81411728	81412617	81426144	81426243	81397853	81398114	81430637	81430814	45816	180,83,244,65,373,60,4,30,121,182,221,16,183,92,167,106,161,252,48,102,126,237,20,41,49,135,102,201,232,188,311,135,155,184,408,313,457,223,63,94,311,442,131,211,209,199,47,295,215,88,43,66,173,212,90,41,217,62,19,126,26,55,297,222,238,315,224,407,102,85,133,200,83,64,209,26,179,109,56,161,47,129,184,195,242,426,37,523,99,198,104,175,167,157,126,321,330,206,61,47,144,104,157,239,178,105,188,141	32,12,29,13,54,9,2,5,28,29,39,4,39,9,31,38,22,38,9,9,19,29,7,10,14,31,15,38,49,38,37,21,32,31,55,32,61,30,13,12,45,74,27,29,26,32,8,43,31,16,17,16,17,39,6,11,23,18,0,14,2,7,57,28,54,45,47,53,24,10,20,30,11,11,23,3,32,12,14,23,9,15,32,42,26,62,4,84,12,37,6,32,24,30,29,63,68,27,8,1,33,28,31,30,20,12,20,26	146,258,151,227,30,204,57,224,179,142,98	2,2,9,14,0,7,7,8,10,4,1	964	174	0	0	0.504,0.555,0.603,0.474,0.555,0.546,0.265,0.52,0.438,0.531,0.506,0.419,0.459,0.649,0.493,0.335,0.569,0.545,0.49,0.672,0.545,0.596,0.34,0.425,0.387,0.44,0.551,0.488,0.461,0.472,0.603,0.537,0.466,0.517,0.572,0.638,0.575,0.573,0.467,0.586,0.555,0.519,0.467,0.568,0.592,0.529,0.515,0.553,0.556,0.498,0.313,0.427,0.647,0.495,0.73,0.402,0.63,0.383,1.0,0.619,0.701,0.586,0.485,0.589,0.443,0.558,0.462,0.581,0.434,0.605,0.546,0.546,0.577,0.512,0.621,0.61,0.502,0.621,0.419,0.558,0.485,0.608,0.509,0.456,0.627,0.554,0.625,0.529,0.598,0.491,0.758,0.497,0.557,0.486,0.44,0.479,0.467,0.579,0.579,0.895,0.441,0.401,0.478,0.59,0.616,0.612,0.629,0.495	0.929,0.959,0.752,0.745,1.0,0.84,0.595,0.835,0.764,0.865,0.946	-0.304
58739	ENSG00000119689.10	DLST	56	chr14	+	75356599	75356655	75357758	75357870	75355977	75356052	75359536	75359689	58739	111,74,141,96,162,75,20,42,78,158,150,18,155,166,156,142,137,220,83,111,99,87,47,87,114,195,33,74,130,143,104,72,172,297,181,162,176,123,137,142,198,247,68,174,122,159,46,195,151,132,121,133,66,184,111,62,110,78,15,100,68,29,196,94,111,191,199,90,129,90,97,96,57,48,240,126,157,126,51,139,54,118,173,102,184,159,57,123,68,89,72,166,86,100,210,116,204,194,111,89,99,53,118,210,186,184,199,158	179,143,258,170,307,132,41,89,140,263,280,39,299,311,320,233,246,403,146,208,219,151,72,145,185,350,64,120,267,234,230,117,290,462,278,230,348,182,237,249,315,408,121,255,216,236,104,326,300,228,204,251,127,352,205,106,204,125,35,190,97,41,260,175,202,355,306,149,203,131,163,176,93,96,419,230,244,208,100,268,138,180,263,161,251,268,64,183,105,187,115,289,179,179,351,185,309,303,214,161,167,108,186,327,221,270,318,275	12,17,11,13,5,10,11,10,9,5,8	18,26,3,7,1,2,1,5,4,2,3	131	187	1.49575e-09	8.27316e-09	0.47,0.425,0.438,0.446,0.43,0.448,0.41,0.403,0.443,0.462,0.433,0.397,0.425,0.432,0.41,0.465,0.443,0.438,0.448,0.432,0.392,0.451,0.482,0.461,0.468,0.443,0.424,0.468,0.41,0.466,0.392,0.468,0.458,0.479,0.482,0.501,0.419,0.491,0.452,0.449,0.473,0.464,0.445,0.493,0.446,0.49,0.387,0.461,0.418,0.452,0.458,0.431,0.426,0.427,0.436,0.455,0.435,0.471,0.38,0.429,0.5,0.502,0.518,0.434,0.44,0.434,0.481,0.463,0.476,0.495,0.459,0.438,0.467,0.416,0.45,0.439,0.479,0.464,0.421,0.425,0.358,0.483,0.484,0.475,0.511,0.459,0.56,0.49,0.48,0.405,0.472,0.451,0.407,0.444,0.461,0.472,0.485,0.478,0.425,0.441,0.458,0.412,0.475,0.478,0.546,0.493,0.472,0.451	0.488,0.483,0.84,0.726,0.877,0.877,0.94,0.741,0.763,0.781,0.792	-0.303
14595	ENSG00000100650.11	SRSF5	70	chr14	+	70235898	70235968	70237711	70237822	70235514	70235613	70237910	70238371	14595	422,469,969,524,695,578,151,664,447,774,743,73,461,783,452,682,894,776,536,323,499,428,237,521,425,1049,243,901,827,575,646,445,772,874,675,1549,485,634,810,813,748,978,306,511,562,531,193,787,681,496,277,276,230,274,769,371,352,358,62,313,424,250,515,407,726,469,954,787,523,239,493,660,162,434,873,325,395,921,384,383,741,478,765,565,899,717,282,586,344,252,724,408,704,519,675,802,836,430,583,441,386,303,649,827,900,592,850,456	509,677,1543,801,1073,1032,248,1359,634,1187,1307,104,780,1128,661,931,1330,1017,816,484,838,614,415,1256,747,2231,384,1480,1501,797,942,785,1215,1322,1042,2243,867,822,972,1055,814,1432,407,862,770,642,371,1278,1158,638,378,381,324,350,1197,701,515,662,142,414,698,393,733,557,1130,673,1409,969,914,372,788,1081,265,594,1075,555,631,1536,548,533,1034,693,941,743,1142,943,351,691,438,462,922,750,1169,734,840,1006,1302,545,759,611,513,445,835,1289,1283,937,1254,619	127,338,200,327,33,290,114,191,195,152,124	19,219,135,83,4,135,17,163,87,83,44	145	186	0	0	0.515,0.471,0.446,0.456,0.454,0.418,0.439,0.385,0.475,0.455,0.422,0.474,0.431,0.471,0.467,0.484,0.463,0.495,0.457,0.461,0.433,0.472,0.423,0.347,0.422,0.376,0.448,0.438,0.414,0.481,0.468,0.421,0.449,0.459,0.454,0.47,0.418,0.497,0.517,0.497,0.541,0.467,0.491,0.432,0.484,0.515,0.4,0.441,0.43,0.499,0.485,0.482,0.477,0.501,0.452,0.404,0.467,0.41,0.359,0.492,0.438,0.449,0.474,0.484,0.452,0.472,0.465,0.51,0.423,0.452,0.445,0.439,0.44,0.484,0.51,0.429,0.445,0.435,0.473,0.48,0.479,0.469,0.51,0.494,0.502,0.494,0.508,0.521,0.502,0.412,0.502,0.411,0.436,0.476,0.508,0.506,0.452,0.503,0.496,0.481,0.491,0.466,0.499,0.451,0.474,0.448,0.465,0.486	0.896,0.664,0.655,0.835,0.914,0.734,0.896,0.6,0.742,0.701,0.783	-0.303
58630	ENSG00000119725.13	ZNF410	90	chr14	+	74376043	74376133	74387682	74387808	74371604	74371786	74390097	74390225	58630	138,227,270,287,255,145,80,193,178,136,226,35,254,283,260,241,289,381,250,139,220,132,110,328,284,275,73,199,213,244,230,99,230,340,240,244,465,148,172,199,307,396,195,390,139,217,128,238,264,184,250,344,104,388,175,158,162,127,30,169,194,50,173,79,133,271,262,113,274,110,187,163,65,95,365,321,212,230,69,246,82,241,213,116,314,236,114,138,129,128,151,216,178,143,212,224,290,454,200,230,194,71,125,311,257,215,247,279	97,115,311,185,190,79,49,180,134,118,135,24,167,179,130,183,167,219,170,78,140,44,66,234,194,165,41,119,142,186,140,52,189,218,203,169,320,90,103,136,211,223,191,253,99,128,84,156,192,116,105,206,43,210,103,103,79,104,27,79,152,32,88,51,82,151,156,59,212,46,114,118,60,97,249,267,132,157,64,135,55,159,147,64,202,191,72,110,63,111,74,149,132,119,131,174,180,293,153,146,94,47,70,212,194,93,165,199	8,9,9,8,1,6,7,7,8,1,6	0,5,0,0,0,0,0,2,0,0,0	165	201	0	0	0.634,0.706,0.514,0.654,0.62,0.691,0.665,0.566,0.618,0.584,0.671,0.64,0.649,0.658,0.709,0.616,0.678,0.679,0.642,0.685,0.657,0.785,0.67,0.631,0.641,0.67,0.684,0.671,0.646,0.615,0.667,0.699,0.597,0.655,0.59,0.638,0.639,0.667,0.67,0.641,0.639,0.684,0.554,0.653,0.631,0.674,0.65,0.65,0.626,0.659,0.744,0.67,0.747,0.692,0.674,0.651,0.714,0.598,0.575,0.723,0.609,0.656,0.705,0.654,0.664,0.686,0.672,0.7,0.612,0.744,0.666,0.627,0.569,0.544,0.641,0.594,0.662,0.641,0.568,0.689,0.645,0.649,0.638,0.688,0.654,0.601,0.659,0.604,0.714,0.584,0.713,0.638,0.622,0.594,0.663,0.611,0.662,0.654,0.614,0.657,0.715,0.648,0.685,0.641,0.617,0.738,0.646,0.631	1.0,0.687,1.0,1.0,1.0,1.0,1.0,0.81,1.0,1.0,1.0	-0.303
32618	ENSG00000084676.11	NCOA1	102	chr2	+	24962300	24962402	24964652	24965055	24952369	24952684	24974850	24975025	32618	117,39,164,46,123,65,14,82,106,121,178,14,117,98,151,102,123,189,31,68,80,163,26,49,51,152,48,261,148,105,104,161,136,125,238,184,245,145,68,92,208,191,49,121,88,148,33,164,126,52,49,44,132,139,91,77,127,82,8,130,56,20,224,148,128,217,355,278,75,57,82,157,54,82,150,29,124,147,60,64,134,92,209,132,88,121,26,150,57,82,60,199,154,201,122,110,168,75,61,50,88,106,77,155,206,109,162,100	659,240,711,231,747,307,58,419,562,652,912,124,532,484,774,413,628,809,220,347,389,580,150,306,322,703,271,1301,611,508,581,854,615,549,997,752,1044,754,318,487,956,1176,251,536,435,719,164,812,672,235,190,188,574,619,521,318,494,389,69,630,280,123,1099,800,643,987,1777,1283,335,307,514,593,219,443,652,197,611,743,242,396,574,470,930,710,490,794,131,678,278,428,395,999,707,885,546,692,766,295,230,277,482,493,466,711,941,454,660,569	43,83,23,82,16,62,21,74,48,35,54	31,175,63,99,5,102,70,110,66,24,96	177	478	0	0	0.324,0.305,0.384,0.35,0.308,0.364,0.395,0.346,0.337,0.334,0.345,0.234,0.373,0.354,0.345,0.4,0.346,0.387,0.276,0.346,0.357,0.431,0.319,0.302,0.3,0.369,0.324,0.351,0.395,0.358,0.326,0.337,0.374,0.381,0.392,0.398,0.388,0.342,0.366,0.338,0.37,0.305,0.345,0.379,0.353,0.357,0.352,0.353,0.336,0.374,0.411,0.387,0.383,0.378,0.321,0.395,0.41,0.363,0.238,0.358,0.351,0.305,0.355,0.333,0.35,0.373,0.35,0.369,0.377,0.334,0.301,0.417,0.4,0.333,0.383,0.284,0.354,0.348,0.401,0.304,0.387,0.346,0.378,0.334,0.327,0.292,0.349,0.374,0.356,0.341,0.291,0.35,0.37,0.38,0.376,0.3,0.372,0.407,0.417,0.328,0.33,0.367,0.309,0.371,0.372,0.393,0.399,0.322	0.789,0.562,0.496,0.691,0.896,0.621,0.448,0.645,0.663,0.798,0.603	-0.303
17770	ENSG00000066557.5	LRRC40	109	chr1	-	70625012	70625121	70639147	70639193	70621371	70621479	70639304	70639392	17770	29,30,39,22,39,16,9,24,44,33,31,1,61,19,36,20,41,46,33,30,27,20,20,21,32,19,18,24,33,43,48,21,19,33,41,36,28,31,20,16,44,68,32,38,34,47,21,56,39,22,30,32,27,45,29,18,19,31,9,46,20,11,34,16,27,35,39,46,26,9,26,30,9,7,44,24,31,28,9,41,28,23,27,31,39,36,8,41,28,19,45,25,23,33,10,61,45,84,18,13,22,10,24,51,54,22,27,32	70,38,68,44,73,34,8,35,69,62,60,12,120,30,75,49,72,121,90,54,51,56,21,26,64,49,25,60,74,78,91,34,43,74,80,56,60,37,62,62,70,115,65,105,68,66,53,94,79,26,66,62,46,93,46,32,37,31,17,72,58,24,88,44,50,43,74,72,52,36,47,47,18,39,95,53,59,42,20,64,43,46,78,47,97,82,27,77,51,34,95,48,58,62,27,127,68,157,38,30,35,30,49,92,62,42,63,68	11,6,1,7,1,8,5,6,2,4,3	6,1,4,2,0,0,2,3,6,3,1	121	184	7.01017e-07	3.27045e-06	0.386,0.546,0.466,0.432,0.448,0.417,0.631,0.51,0.492,0.447,0.44,0.112,0.436,0.491,0.422,0.383,0.464,0.366,0.358,0.458,0.446,0.352,0.592,0.551,0.432,0.371,0.523,0.378,0.404,0.456,0.445,0.484,0.402,0.404,0.438,0.494,0.415,0.56,0.329,0.282,0.489,0.473,0.428,0.355,0.432,0.52,0.376,0.475,0.429,0.563,0.409,0.44,0.472,0.424,0.489,0.461,0.438,0.603,0.446,0.493,0.344,0.411,0.37,0.356,0.451,0.553,0.445,0.493,0.432,0.275,0.457,0.493,0.432,0.214,0.413,0.408,0.444,0.503,0.406,0.493,0.498,0.432,0.345,0.501,0.379,0.4,0.311,0.447,0.455,0.459,0.419,0.442,0.376,0.447,0.36,0.422,0.502,0.449,0.419,0.397,0.489,0.336,0.427,0.457,0.57,0.443,0.395,0.417	0.736,0.901,0.275,0.842,1.0,1.0,0.792,0.753,0.336,0.67,0.82	-0.303
34915	ENSG00000132466.13	ANKRD17	117	chr4	-	73979508	73979625	73981537	73981633	73978800	73979028	73984404	73984567	34915	82,54,56,29,109,59,6,28,74,77,112,15,87,38,117,56,92,137,42,97,48,118,22,40,52,80,34,114,96,78,94,102,54,100,98,117,42,73,62,50,150,83,60,61,70,110,36,132,93,32,21,22,65,73,57,19,82,47,11,87,12,20,155,73,115,97,88,168,49,55,64,59,19,68,93,27,109,38,29,62,50,30,100,58,133,140,16,155,45,49,51,93,74,128,35,165,122,58,50,26,48,41,90,100,83,80,72,59	38,44,33,17,60,35,10,25,43,44,63,3,50,22,65,14,40,74,47,46,31,50,11,36,52,39,24,75,61,58,75,60,51,68,70,119,32,56,39,25,59,66,30,39,44,63,19,56,44,18,15,16,27,36,34,13,40,38,4,60,23,13,101,45,47,43,41,87,29,31,30,42,15,69,55,30,62,48,27,31,48,21,68,23,51,64,10,89,32,41,27,55,39,65,18,83,63,27,39,13,24,27,63,64,51,38,63,24	26,111,19,106,7,54,32,65,32,32,58	3,39,0,0,0,5,0,5,0,2,3	171	192	0	0	0.708,0.579,0.656,0.657,0.671,0.654,0.403,0.557,0.659,0.663,0.666,0.849,0.661,0.66,0.669,0.818,0.721,0.675,0.501,0.703,0.635,0.726,0.692,0.555,0.529,0.697,0.614,0.631,0.639,0.602,0.585,0.656,0.543,0.623,0.611,0.525,0.596,0.594,0.641,0.692,0.741,0.585,0.692,0.637,0.641,0.662,0.68,0.726,0.704,0.666,0.611,0.607,0.73,0.695,0.653,0.621,0.697,0.581,0.755,0.619,0.369,0.633,0.633,0.646,0.733,0.717,0.707,0.684,0.655,0.666,0.705,0.612,0.587,0.525,0.655,0.503,0.664,0.471,0.547,0.692,0.539,0.616,0.623,0.739,0.745,0.711,0.642,0.662,0.612,0.573,0.68,0.655,0.681,0.689,0.686,0.691,0.685,0.707,0.59,0.692,0.692,0.63,0.616,0.637,0.646,0.703,0.562,0.734	0.907,0.762,1.0,1.0,1.0,0.924,1.0,0.936,1.0,0.947,0.956	-0.303
23250	ENSG00000095319.10	NUP188	129	chr9	+	131749867	131749996	131750325	131750465	131749087	131749154	131752398	131752505	23250	60,99,159,34,175,92,7,18,115,93,155,29,130,90,158,86,68,181,34,158,96,135,27,102,51,109,42,108,79,95,128,70,83,142,170,117,299,209,78,60,179,152,101,112,163,120,43,228,227,59,64,38,60,130,60,28,124,56,18,102,6,26,119,58,264,223,146,169,90,92,84,133,41,119,187,67,54,83,65,193,63,64,120,77,115,171,22,239,73,109,31,165,126,222,177,226,134,61,140,29,113,83,105,180,82,118,141,104	139,122,153,58,233,135,13,26,162,120,184,35,146,123,222,140,61,207,64,179,125,163,36,99,76,151,57,124,131,137,176,92,122,169,164,178,292,254,117,80,203,176,129,124,169,198,74,314,306,83,60,36,44,202,87,59,137,87,16,164,23,48,163,82,272,268,191,215,130,126,96,151,54,120,243,81,65,133,59,247,78,93,151,121,149,264,30,278,112,98,30,192,175,259,177,304,162,70,161,46,151,69,169,249,105,168,179,133	8,44,13,34,4,41,28,22,12,11,23	8,27,2,3,2,7,10,4,7,3,8	204	215	2.22045e-16	1.7478e-15	0.313,0.461,0.523,0.382,0.442,0.418,0.362,0.422,0.428,0.45,0.47,0.466,0.484,0.435,0.429,0.393,0.54,0.48,0.359,0.482,0.447,0.466,0.441,0.521,0.414,0.432,0.437,0.479,0.389,0.422,0.434,0.445,0.418,0.47,0.522,0.409,0.519,0.464,0.413,0.441,0.482,0.476,0.452,0.488,0.504,0.39,0.38,0.434,0.439,0.428,0.529,0.527,0.59,0.404,0.421,0.333,0.488,0.404,0.542,0.396,0.216,0.363,0.435,0.427,0.506,0.467,0.446,0.453,0.422,0.435,0.48,0.481,0.445,0.511,0.448,0.466,0.467,0.397,0.537,0.452,0.46,0.42,0.456,0.401,0.449,0.406,0.436,0.475,0.407,0.54,0.521,0.475,0.431,0.475,0.513,0.439,0.466,0.479,0.478,0.399,0.441,0.559,0.396,0.432,0.451,0.425,0.454,0.452	0.513,0.632,0.873,0.923,0.678,0.861,0.747,0.853,0.644,0.794,0.752	-0.303
24568	ENSG00000134644.11	PUM1	138	chr1	-	31418192	31418330	31422973	31423108	31413997	31414119	31425080	31425210	24568	186,151,292,96,328,139,31,58,183,191,227,20,211,144,324,160,176,258,89,176,132,186,48,76,104,198,83,176,246,200,196,169,136,225,310,270,255,245,142,128,300,363,86,128,185,241,84,280,277,103,75,59,148,206,145,77,195,105,29,280,90,45,247,113,187,255,220,479,147,110,136,185,72,169,208,46,194,173,73,235,152,139,231,212,197,245,27,249,141,162,107,227,202,253,148,267,264,173,113,72,126,97,161,250,226,189,208,353	113,124,190,69,250,119,22,71,185,185,190,13,165,121,235,124,177,221,67,129,116,128,40,78,80,164,69,150,227,163,155,122,120,153,230,232,180,193,104,97,234,238,74,105,153,202,37,223,201,66,54,46,108,177,102,69,151,68,29,181,86,40,177,95,153,183,177,347,101,100,113,137,70,134,189,42,173,155,54,178,107,81,200,159,148,223,32,183,102,107,74,166,184,197,112,208,178,120,88,57,120,103,174,140,207,138,170,267	16,33,11,30,1,15,17,28,10,5,15	0,20,2,1,0,1,0,3,1,3,7	210	213	4.76286e-14	3.34325e-13	0.625,0.553,0.609,0.585,0.571,0.542,0.588,0.453,0.501,0.512,0.548,0.609,0.565,0.547,0.583,0.567,0.502,0.542,0.574,0.581,0.536,0.596,0.549,0.497,0.569,0.55,0.55,0.543,0.524,0.554,0.562,0.584,0.535,0.599,0.578,0.541,0.59,0.563,0.581,0.572,0.565,0.607,0.541,0.553,0.551,0.548,0.697,0.56,0.583,0.613,0.585,0.565,0.582,0.541,0.59,0.531,0.567,0.61,0.504,0.611,0.515,0.533,0.586,0.547,0.554,0.586,0.558,0.583,0.596,0.527,0.55,0.578,0.511,0.561,0.527,0.526,0.532,0.531,0.578,0.572,0.59,0.635,0.539,0.575,0.574,0.527,0.461,0.58,0.584,0.606,0.595,0.581,0.527,0.566,0.573,0.566,0.601,0.594,0.566,0.562,0.516,0.489,0.484,0.644,0.525,0.581,0.554,0.573	1.0,0.626,0.848,0.968,1.0,0.938,1.0,0.904,0.91,0.628,0.685	-0.303
8320	ENSG00000189091.8	SF3B3	138	chr16	+	70572225	70572363	70575571	70575737	70569210	70569323	70578340	70578436	8320	236,177,375,78,292,177,25,51,149,238,275,28,343,226,271,239,189,485,148,320,160,439,48,97,121,215,133,219,135,375,310,181,192,351,335,329,291,440,142,176,376,301,128,87,296,357,135,201,296,154,150,80,193,268,144,50,213,122,39,278,55,84,388,202,436,323,265,632,233,157,143,296,86,182,418,83,251,176,104,340,96,150,320,275,353,462,42,572,176,185,123,296,202,398,227,643,330,252,184,74,176,102,146,401,184,230,283,175	260,272,519,158,393,226,24,67,165,311,341,24,452,258,311,290,222,592,149,396,199,518,86,133,198,293,161,312,198,462,363,211,309,465,434,401,413,598,236,226,504,432,163,149,379,521,179,279,397,184,163,120,285,365,192,70,236,158,67,265,89,76,415,218,511,487,395,863,340,209,168,411,151,246,578,79,412,290,127,437,157,190,408,373,435,535,60,632,204,297,130,461,289,458,271,708,384,338,278,105,219,145,213,538,299,319,337,262	41,61,6,86,13,71,53,35,33,9,67	17,9,3,18,4,19,18,18,2,14,13	213	241	0	0	0.507,0.424,0.45,0.358,0.457,0.47,0.541,0.463,0.505,0.464,0.477,0.569,0.462,0.498,0.496,0.483,0.491,0.481,0.529,0.478,0.476,0.49,0.387,0.452,0.409,0.454,0.483,0.443,0.435,0.479,0.491,0.493,0.413,0.461,0.466,0.481,0.444,0.454,0.405,0.468,0.458,0.441,0.47,0.398,0.469,0.437,0.46,0.449,0.458,0.486,0.51,0.43,0.434,0.454,0.459,0.447,0.505,0.466,0.397,0.543,0.411,0.556,0.514,0.512,0.491,0.429,0.432,0.453,0.437,0.459,0.491,0.449,0.392,0.456,0.45,0.543,0.408,0.407,0.481,0.468,0.409,0.472,0.47,0.455,0.479,0.494,0.442,0.506,0.494,0.413,0.517,0.421,0.442,0.496,0.487,0.507,0.493,0.458,0.428,0.444,0.476,0.443,0.437,0.458,0.41,0.449,0.487,0.43	0.732,0.885,0.694,0.844,0.786,0.809,0.769,0.688,0.949,0.421,0.854	-0.303
22178	ENSG00000115947.9	ORC4	152	chr2	-	148709941	148710093	148712915	148712964	148705619	148705793	148715866	148715952	22178	34,28,60,50,47,28,13,41,66,55,35,6,60,37,35,19,43,69,59,39,43,59,10,33,59,26,14,78,67,82,63,43,52,50,68,65,80,67,44,43,54,100,35,53,51,47,38,85,52,48,30,68,38,65,27,34,23,54,10,44,49,19,50,34,43,54,48,64,56,19,35,41,19,44,51,27,46,35,20,35,41,41,63,40,75,48,46,48,34,15,76,45,47,45,27,80,50,93,27,17,40,28,30,53,74,53,57,42	103,84,175,191,130,103,28,213,214,138,141,18,144,169,117,131,191,232,153,131,123,168,41,140,176,132,84,313,230,249,184,155,190,215,222,233,272,218,150,152,209,290,130,212,140,142,119,263,169,134,127,212,149,194,155,117,90,159,27,188,221,60,185,134,140,159,125,188,222,83,127,170,72,173,197,128,181,153,59,123,105,123,178,153,247,173,126,128,125,58,264,139,159,150,103,316,177,312,83,114,114,107,113,220,261,150,172,151	4,11,3,5,1,6,4,11,3,8,9	0,23,6,9,0,8,2,8,5,11,16	124	227	2.67816e-05	0.000110837	0.377,0.379,0.386,0.324,0.398,0.332,0.459,0.261,0.361,0.422,0.312,0.379,0.433,0.286,0.354,0.21,0.292,0.353,0.414,0.353,0.39,0.391,0.309,0.301,0.38,0.265,0.234,0.313,0.348,0.376,0.385,0.337,0.334,0.299,0.359,0.338,0.35,0.36,0.349,0.341,0.321,0.387,0.33,0.314,0.4,0.377,0.369,0.372,0.36,0.396,0.302,0.37,0.318,0.38,0.242,0.347,0.319,0.383,0.404,0.3,0.289,0.367,0.331,0.317,0.36,0.383,0.413,0.384,0.316,0.295,0.335,0.306,0.326,0.318,0.322,0.279,0.318,0.295,0.383,0.343,0.417,0.379,0.393,0.324,0.357,0.337,0.401,0.407,0.332,0.321,0.345,0.372,0.351,0.355,0.324,0.317,0.341,0.353,0.373,0.214,0.391,0.324,0.327,0.306,0.342,0.393,0.378,0.337	1.0,0.467,0.478,0.504,1.0,0.579,0.785,0.716,0.523,0.571,0.507	-0.303
56897	ENSG00000182196.9	ARL6IP4	285	chr12	+	123466141	123466426	123466503	123466621	123465675	123465846	123467015	123467085	56897	1071,2421,1583,2583,1500,2233,559,2448,1674,1520,1674,533,1581,2204,1369,1578,1909,2225,2150,2480,1824,1543,939,2973,2967,2006,777,1643,2179,1967,1483,1783,2008,2103,1630,1760,1697,2328,3063,3220,1832,4320,1223,2259,2642,1608,1576,2050,1645,2012,1583,3274,1284,2213,2242,1175,1058,1314,511,1368,2217,601,1702,1136,1644,2675,1417,1995,1964,1556,1520,1460,715,1965,3096,3215,2112,1982,904,2272,1805,1743,1552,2540,2163,1770,1365,1856,1471,2013,2523,1698,1866,2301,2594,2178,2021,3835,2466,1672,1572,931,1516,2449,1713,2818,2169,2401	742,1722,1202,2021,998,1540,402,1934,1056,1124,1210,382,1035,1457,1042,1208,1321,1522,1371,1572,1298,1064,730,2035,2039,1545,515,1099,1544,1318,1067,1346,1428,1623,1269,1188,1077,1404,1969,2137,1368,2898,936,1774,1642,1047,1055,1314,1155,1290,1152,2244,920,1693,1527,987,788,1084,393,873,1546,383,1126,739,1143,2085,1049,1251,1667,1201,1045,1203,564,1305,2006,2441,1630,1504,565,1549,1293,1263,1053,1697,1434,1210,1003,1258,1102,1462,1760,1139,1355,1689,1928,1492,1334,2707,1682,1247,1163,738,941,1627,1219,2032,1481,1631	24,31,4,23,7,19,11,25,17,13,33	3,3,2,2,0,1,13,8,5,2,5	360	193	2.46674e-08	1.26586e-07	0.436,0.43,0.414,0.407,0.446,0.437,0.427,0.404,0.459,0.42,0.426,0.428,0.45,0.448,0.413,0.412,0.437,0.439,0.457,0.458,0.43,0.437,0.408,0.439,0.438,0.41,0.447,0.445,0.431,0.444,0.427,0.415,0.43,0.41,0.408,0.443,0.458,0.471,0.455,0.447,0.418,0.444,0.412,0.406,0.463,0.452,0.445,0.455,0.433,0.455,0.424,0.439,0.428,0.412,0.44,0.39,0.419,0.394,0.411,0.457,0.435,0.457,0.448,0.452,0.435,0.408,0.42,0.461,0.387,0.41,0.438,0.394,0.405,0.447,0.453,0.414,0.41,0.414,0.462,0.44,0.428,0.425,0.441,0.445,0.447,0.44,0.422,0.442,0.417,0.425,0.435,0.444,0.425,0.422,0.419,0.439,0.448,0.432,0.44,0.418,0.42,0.403,0.463,0.447,0.43,0.426,0.44,0.441	0.811,0.847,0.517,0.86,1.0,0.911,0.312,0.626,0.646,0.777,0.78	-0.303
26990	ENSG00000164654.11	MIOS	66	chr7	+	7628128	7628194	7634610	7634763	7625266	7625436	7635887	7636092	26990	32,68,37,54,102,84,12,64,53,49,52,8,85,47,41,48,115,87,40,74,74,65,40,41,64,61,29,84,65,66,93,39,76,85,152,71,41,100,61,65,102,61,24,73,53,80,35,108,76,33,31,30,73,105,34,50,61,42,7,55,48,17,35,78,83,36,75,96,77,50,70,72,17,54,94,46,75,48,36,63,53,58,35,52,45,66,23,55,36,44,85,79,66,101,44,74,67,100,49,41,33,32,73,79,72,66,61,69	70,131,134,135,219,207,39,211,175,147,127,18,184,132,110,154,176,190,148,169,185,148,87,176,181,99,84,204,208,180,201,122,148,179,365,148,78,253,148,124,185,254,99,193,152,212,77,257,169,100,80,115,160,224,99,130,127,127,52,148,166,60,89,204,181,89,160,216,160,146,179,193,54,151,237,129,213,107,80,168,82,108,102,157,125,191,79,116,87,176,203,206,194,208,107,156,157,215,100,207,87,53,164,257,171,153,168,190	16,20,25,52,3,22,24,22,37,6,12	1,34,25,18,1,34,9,28,20,9,8	141	228	4.44433e-12	2.82463e-11	0.425,0.456,0.309,0.393,0.43,0.396,0.332,0.329,0.329,0.35,0.398,0.418,0.428,0.365,0.376,0.335,0.514,0.425,0.304,0.415,0.393,0.415,0.426,0.274,0.364,0.499,0.358,0.4,0.336,0.372,0.428,0.341,0.454,0.434,0.402,0.437,0.459,0.39,0.4,0.459,0.471,0.28,0.282,0.38,0.361,0.379,0.424,0.405,0.421,0.348,0.385,0.297,0.425,0.431,0.357,0.383,0.437,0.348,0.179,0.375,0.319,0.314,0.389,0.382,0.426,0.395,0.431,0.418,0.438,0.356,0.387,0.376,0.337,0.366,0.391,0.366,0.363,0.42,0.421,0.377,0.511,0.465,0.357,0.349,0.368,0.358,0.32,0.434,0.401,0.288,0.404,0.383,0.355,0.44,0.399,0.434,0.408,0.429,0.442,0.243,0.38,0.494,0.419,0.332,0.405,0.411,0.37,0.37	0.963,0.487,0.618,0.824,0.829,0.511,0.812,0.56,0.749,0.519,0.708	-0.302
35069	ENSG00000114650.14	SCAP	106	chr3	-	47468646	47468752	47468936	47469157	47467486	47467659	47470002	47470160	35069	400,193,328,163,721,181,38,179,498,458,614,78,418,343,522,316,369,865,205,546,307,507,106,224,246,385,65,704,566,414,248,327,456,606,562,592,378,458,237,409,579,685,164,382,459,555,163,686,584,161,228,297,224,405,288,185,281,226,89,473,60,240,548,420,701,297,560,637,365,310,251,446,177,214,502,240,427,349,172,501,339,354,538,356,413,528,92,697,377,280,239,558,355,677,533,545,651,258,502,214,398,305,480,463,412,634,446,275	143,65,162,65,286,79,6,59,212,201,239,34,183,127,164,139,142,319,82,180,148,188,50,89,103,156,36,299,220,137,84,127,212,201,255,287,163,162,87,158,211,305,65,128,176,176,55,278,247,73,86,98,98,166,106,81,143,105,29,176,25,103,219,165,292,133,244,282,159,128,104,216,95,89,197,77,197,158,58,202,156,145,213,109,152,189,36,236,134,113,101,205,150,258,218,240,233,121,209,82,153,108,155,169,189,230,190,94	91,81,76,30,1,54,32,55,19,10,48	6,13,6,5,0,6,0,0,2,0,2	296	181	0	0	0.631,0.645,0.553,0.605,0.607,0.584,0.795,0.65,0.59,0.582,0.611,0.584,0.583,0.623,0.661,0.582,0.614,0.624,0.605,0.65,0.559,0.623,0.565,0.606,0.594,0.601,0.525,0.59,0.611,0.649,0.644,0.612,0.568,0.648,0.574,0.558,0.586,0.634,0.625,0.613,0.627,0.579,0.607,0.646,0.615,0.659,0.644,0.601,0.591,0.574,0.618,0.65,0.583,0.599,0.624,0.583,0.546,0.568,0.652,0.622,0.595,0.588,0.605,0.609,0.595,0.577,0.584,0.58,0.584,0.597,0.596,0.558,0.533,0.595,0.609,0.656,0.57,0.575,0.645,0.603,0.571,0.599,0.607,0.666,0.624,0.631,0.61,0.644,0.632,0.602,0.591,0.625,0.591,0.616,0.599,0.581,0.631,0.566,0.595,0.615,0.614,0.633,0.654,0.626,0.571,0.628,0.589,0.641	0.903,0.792,0.886,0.786,1.0,0.846,1.0,1.0,0.853,1.0,0.936	-0.302
21645	ENSG00000163719.14	MTMR14	109	chr3	+	9703950	9704059	9712731	9712854	9695304	9695453	9724861	9724928	21645	82,95,97,97,113,148,33,102,118,111,131,20,114,161,75,113,127,182,89,145,136,112,45,79,119,112,21,173,161,103,96,69,120,125,149,134,100,102,190,119,153,177,51,112,129,109,54,124,165,103,86,71,54,101,107,61,95,55,10,104,53,72,128,102,138,113,114,195,78,110,80,103,50,112,152,97,88,126,67,133,99,102,109,161,130,102,56,171,103,93,91,134,121,161,128,170,137,119,140,45,99,75,114,174,125,159,143,94	71,62,67,52,59,85,17,47,85,88,78,16,48,105,71,68,91,117,77,82,77,65,37,63,99,76,16,106,110,81,45,35,45,78,78,67,69,79,110,88,96,93,46,61,100,65,58,100,95,63,39,55,38,60,75,43,45,24,8,67,32,28,81,64,94,82,86,91,90,61,62,50,31,65,80,54,63,72,39,84,51,73,69,102,82,77,25,111,52,39,44,85,74,101,63,105,105,69,85,43,62,51,78,86,57,106,75,56	4,19,8,3,3,16,24,9,9,1,20	0,7,0,0,0,0,0,0,0,1,0	184	198	0	0	0.554,0.622,0.609,0.667,0.673,0.652,0.676,0.7,0.599,0.576,0.644,0.574,0.719,0.623,0.532,0.641,0.6,0.626,0.554,0.656,0.655,0.65,0.567,0.574,0.564,0.613,0.585,0.637,0.612,0.578,0.697,0.68,0.742,0.633,0.673,0.683,0.609,0.581,0.65,0.593,0.632,0.672,0.544,0.664,0.581,0.643,0.5,0.572,0.651,0.638,0.704,0.581,0.605,0.644,0.606,0.604,0.694,0.711,0.574,0.626,0.641,0.735,0.63,0.632,0.612,0.597,0.588,0.698,0.483,0.66,0.581,0.689,0.634,0.65,0.672,0.659,0.6,0.653,0.649,0.63,0.676,0.601,0.63,0.629,0.63,0.588,0.707,0.624,0.681,0.72,0.69,0.629,0.638,0.632,0.686,0.635,0.584,0.65,0.639,0.53,0.632,0.613,0.611,0.685,0.702,0.617,0.672,0.644	1.0,0.745,1.0,1.0,1.0,1.0,1.0,1.0,1.0,0.518,1.0	-0.302
50503	ENSG00000138802.7	SEC24B	111	chr4	+	110448477	110448588	110451444	110451620	110447381	110447555	110452540	110452678	50503	90,102,109,74,174,123,19,99,118,96,146,23,84,83,122,114,166,157,76,132,93,96,30,80,108,130,76,120,151,110,84,124,144,158,178,139,71,162,89,99,177,192,75,125,131,155,70,119,117,38,48,78,78,166,133,75,119,106,14,107,68,27,149,116,107,137,151,180,143,56,124,94,46,81,189,85,153,102,52,123,87,91,154,108,150,156,22,140,89,93,99,123,132,115,53,170,190,114,50,62,119,96,84,130,120,126,130,109	194,221,177,170,342,269,43,253,247,214,355,35,204,169,257,227,342,335,130,208,204,273,82,195,212,284,110,246,235,181,209,172,285,294,346,293,162,288,201,185,278,281,120,285,235,274,133,289,260,85,118,208,121,310,251,141,212,135,60,197,161,49,264,200,296,276,340,333,228,144,281,216,83,158,288,204,320,237,104,231,155,171,272,219,265,300,56,274,162,189,150,225,292,282,117,307,335,191,125,178,199,195,165,374,273,254,257,226	33,51,40,47,9,26,8,32,35,12,18	11,30,9,28,3,18,8,24,13,10,16	186	251	0	0	0.385,0.384,0.454,0.37,0.407,0.382,0.374,0.346,0.392,0.377,0.357,0.47,0.357,0.399,0.39,0.404,0.396,0.387,0.441,0.461,0.381,0.322,0.331,0.356,0.407,0.382,0.482,0.397,0.464,0.451,0.352,0.493,0.405,0.42,0.41,0.39,0.372,0.432,0.374,0.419,0.462,0.48,0.458,0.372,0.429,0.433,0.415,0.357,0.378,0.376,0.354,0.336,0.465,0.419,0.417,0.418,0.431,0.514,0.239,0.423,0.363,0.426,0.432,0.439,0.328,0.401,0.375,0.422,0.458,0.344,0.373,0.37,0.428,0.409,0.47,0.36,0.392,0.367,0.403,0.418,0.431,0.418,0.433,0.4,0.433,0.412,0.346,0.408,0.426,0.399,0.471,0.425,0.379,0.355,0.379,0.428,0.434,0.446,0.351,0.32,0.447,0.399,0.407,0.319,0.372,0.401,0.406,0.394	0.802,0.696,0.857,0.694,0.802,0.661,0.574,0.643,0.784,0.618,0.603	-0.302
56274	ENSG00000166598.8	HSP90B1	112	chr12	+	104331472	104331584	104332117	104332237	104327733	104328065	104333286	104333403	56274	1150,1534,905,1622,1372,1097,159,752,1068,910,1309,175,1635,447,1283,991,2105,1312,552,2703,1515,1028,301,492,1066,1871,1070,1057,1189,1140,1605,1448,1826,1238,1999,1590,1598,1639,2075,2667,1827,1785,1469,1186,1313,1869,481,1043,1307,428,435,1317,1113,1619,1127,788,1522,822,156,1066,681,333,1207,1136,1243,712,1343,1768,1092,636,1233,1493,308,805,1652,675,1789,718,459,1340,758,1039,1116,1024,1810,1699,470,1876,1392,2475,1153,943,1364,1575,1093,1429,1617,1598,329,842,945,813,940,1900,1344,2456,1126,1047	1556,2014,1262,2057,1893,1550,232,1095,1380,1167,1806,249,2253,640,1572,1433,2707,1834,846,3735,2073,1336,416,696,1489,2532,1556,1409,1636,1440,2170,2002,2590,1727,2572,2262,2066,2455,2775,3663,2366,2470,1848,1429,1777,2559,638,1372,1710,565,504,1886,1416,1986,1614,1104,2084,1207,241,1361,1017,437,1581,1529,1535,940,1773,2185,1312,806,1783,1975,402,1209,2238,1054,2545,1032,650,1680,996,1380,1388,1333,2473,2082,578,2489,1884,3348,1730,1321,1783,2035,1371,1811,2319,2341,483,1096,1216,993,1226,2803,1872,3464,1682,1454	149,537,212,487,50,369,231,294,268,110,188	25,206,79,149,23,193,81,126,91,77,38	187	195	0	0	0.435,0.443,0.428,0.451,0.43,0.425,0.417,0.417,0.447,0.448,0.43,0.423,0.431,0.421,0.46,0.419,0.448,0.427,0.405,0.43,0.432,0.445,0.43,0.424,0.427,0.435,0.418,0.439,0.431,0.452,0.435,0.43,0.424,0.428,0.448,0.423,0.446,0.41,0.438,0.432,0.446,0.43,0.453,0.464,0.435,0.432,0.44,0.442,0.444,0.441,0.474,0.421,0.45,0.459,0.421,0.427,0.432,0.415,0.403,0.45,0.411,0.443,0.443,0.437,0.458,0.441,0.441,0.458,0.465,0.451,0.419,0.441,0.444,0.41,0.435,0.4,0.423,0.42,0.424,0.454,0.442,0.44,0.456,0.445,0.433,0.46,0.459,0.44,0.435,0.435,0.41,0.427,0.444,0.447,0.454,0.451,0.421,0.416,0.415,0.445,0.448,0.461,0.444,0.414,0.428,0.425,0.411,0.429	0.861,0.731,0.737,0.773,0.694,0.666,0.748,0.709,0.754,0.598,0.838	-0.302
15270	ENSG00000249242.3	TMEM150C	117	chr4	-	83417231	83417348	83423879	83423947	83411237	83411391	83424047	83424080	15270	37,30,30,21,13,13,1,19,20,28,25,7,12,5,16,7,13,9,8,10,10,38,7,8,9,9,9,61,12,28,13,18,18,7,25,8,16,24,5,11,28,32,29,8,23,39,4,17,8,9,6,1,3,13,16,4,5,8,0,36,21,2,13,29,9,44,16,47,17,14,9,14,6,14,10,5,37,22,3,14,17,20,22,53,4,5,7,25,6,18,61,17,18,76,18,63,25,8,15,9,11,9,13,18,30,25,9,6	15,20,17,20,11,7,2,13,6,25,19,1,15,3,8,6,7,5,5,9,11,21,2,8,9,2,14,30,5,20,7,7,16,6,16,7,8,18,6,9,18,20,15,5,12,28,6,14,6,4,3,2,1,22,10,10,8,7,2,20,12,0,18,15,9,15,12,27,15,9,5,12,3,9,7,6,29,2,4,10,18,12,19,31,5,10,9,20,7,14,54,16,25,35,11,39,14,10,8,2,12,8,7,7,25,17,8,3	1,5,3,2,1,4,5,11,4,2,5	0,10,0,0,0,0,0,0,0,0,0	143	192	5.9841e-13	3.96397e-12	0.768,0.668,0.703,0.585,0.613,0.714,0.402,0.662,0.817,0.601,0.639,0.904,0.518,0.691,0.729,0.61,0.714,0.707,0.682,0.599,0.55,0.708,0.825,0.573,0.573,0.858,0.463,0.732,0.763,0.653,0.714,0.775,0.602,0.61,0.677,0.605,0.729,0.642,0.528,0.621,0.676,0.682,0.722,0.682,0.72,0.652,0.472,0.62,0.642,0.751,0.729,0.402,0.801,0.442,0.682,0.349,0.456,0.605,0.0,0.707,0.701,1.0,0.492,0.722,0.573,0.798,0.642,0.7,0.603,0.676,0.707,0.61,0.729,0.676,0.657,0.528,0.631,0.937,0.502,0.653,0.559,0.691,0.609,0.697,0.518,0.402,0.511,0.627,0.535,0.633,0.603,0.588,0.492,0.745,0.687,0.684,0.706,0.518,0.716,0.858,0.552,0.602,0.714,0.775,0.617,0.664,0.602,0.729	1.0,0.402,1.0,1.0,1.0,1.0,1.0,1.0,1.0,1.0,1.0	-0.302
37134	ENSG00000165732.8	DDX21	118	chr10	+	70725132	70725250	70726773	70726959	70723046	70723225	70728731	70728877	37134	103,150,49,18,88,58,2,22,50,61,45,5,54,35,53,42,62,82,20,85,40,62,4,17,14,18,21,40,68,51,62,46,74,60,72,87,171,64,59,77,80,90,87,54,53,138,22,65,75,16,18,16,37,45,29,15,58,15,16,33,8,14,73,46,148,80,46,76,32,24,38,30,13,16,114,7,57,27,16,74,30,42,61,55,76,79,21,130,50,94,41,53,63,112,44,64,60,75,20,12,32,26,36,68,33,47,60,28	223,337,104,70,176,134,17,25,113,104,135,12,131,85,124,97,124,156,41,171,94,169,11,38,40,72,37,105,150,138,145,109,151,173,183,182,359,126,146,150,228,162,175,136,165,304,43,183,182,41,42,44,84,112,75,21,108,30,38,64,24,39,209,131,302,212,126,211,58,53,96,115,26,47,218,26,107,82,46,195,60,85,175,119,163,167,48,229,111,226,104,95,124,222,117,171,135,203,29,34,70,77,93,159,99,92,111,74	2,8,2,8,4,16,3,15,6,4,4	0,4,6,5,2,9,6,2,5,2,5	193	261	8.20038e-07	3.80657e-06	0.384,0.376,0.389,0.258,0.403,0.369,0.137,0.543,0.374,0.442,0.311,0.36,0.358,0.358,0.366,0.369,0.403,0.415,0.397,0.402,0.365,0.332,0.33,0.377,0.321,0.253,0.434,0.34,0.38,0.333,0.366,0.363,0.399,0.319,0.347,0.393,0.392,0.407,0.353,0.41,0.322,0.429,0.402,0.349,0.303,0.38,0.409,0.324,0.358,0.345,0.367,0.33,0.373,0.352,0.343,0.491,0.421,0.403,0.363,0.411,0.311,0.327,0.321,0.322,0.399,0.338,0.331,0.328,0.427,0.38,0.349,0.261,0.403,0.315,0.414,0.267,0.419,0.308,0.32,0.339,0.403,0.401,0.32,0.385,0.387,0.39,0.372,0.434,0.379,0.36,0.348,0.43,0.407,0.406,0.337,0.336,0.375,0.333,0.483,0.323,0.382,0.313,0.344,0.366,0.311,0.409,0.422,0.338	1.0,0.73,0.311,0.684,0.73,0.706,0.403,0.91,0.619,0.73,0.52	-0.302
57701	ENSG00000214765.4	SEPT7P2	118	chr7	-	45791127	45791245	45796507	45796591	45776385	45776509	45797641	45797776	57701	16,30,41,58,44,58,8,38,71,58,86,8,56,17,15,55,39,48,46,41,39,59,19,58,57,34,35,56,42,50,56,50,64,37,59,22,72,49,39,30,62,102,28,97,36,61,46,81,63,27,24,18,17,73,26,20,35,35,10,22,60,18,14,32,62,46,52,74,69,48,30,52,8,23,50,51,16,34,16,33,26,36,53,43,88,35,17,29,34,21,43,88,57,49,19,61,53,55,49,30,34,16,26,49,33,55,38,37	4,24,26,29,34,46,3,23,48,29,42,3,29,12,11,24,25,19,27,22,15,25,9,27,36,26,6,26,30,25,33,20,54,32,50,29,46,29,19,21,34,91,11,29,24,40,18,58,28,14,27,10,13,41,12,13,16,17,5,8,32,10,11,13,38,31,22,28,29,17,19,32,5,14,25,25,13,17,8,17,14,20,17,20,38,18,19,19,15,21,30,44,37,28,16,39,30,35,38,15,15,14,15,30,25,28,32,15	8,35,15,14,2,18,32,13,27,17,22	0,10,0,0,0,0,0,0,0,0,0	159	193	0	0	0.829,0.603,0.657,0.708,0.611,0.605,0.764,0.667,0.642,0.708,0.713,0.764,0.701,0.632,0.623,0.736,0.654,0.754,0.674,0.693,0.759,0.741,0.719,0.723,0.658,0.614,0.876,0.723,0.63,0.708,0.673,0.752,0.59,0.584,0.589,0.479,0.655,0.672,0.714,0.634,0.689,0.576,0.755,0.802,0.645,0.649,0.756,0.629,0.732,0.701,0.519,0.686,0.614,0.684,0.725,0.651,0.726,0.714,0.708,0.769,0.695,0.686,0.607,0.749,0.664,0.643,0.742,0.762,0.743,0.774,0.657,0.664,0.66,0.666,0.708,0.712,0.599,0.708,0.708,0.702,0.693,0.686,0.791,0.723,0.738,0.702,0.521,0.649,0.733,0.548,0.635,0.708,0.652,0.68,0.59,0.655,0.682,0.656,0.61,0.708,0.733,0.581,0.678,0.665,0.616,0.705,0.59,0.75	1.0,0.809,1.0,1.0,1.0,1.0,1.0,1.0,1.0,1.0,1.0	-0.302
30924	ENSG00000105401.2	CDC37	162	chr19	-	10503955	10504117	10505696	10505819	10503761	10503833	10505903	10505944	30924	661,877,1507,787,1698,1070,189,1153,698,1346,1373,182,1102,1316,916,1493,890,1358,796,1227,1321,1001,553,1445,1307,1821,361,1793,1182,1020,929,874,1376,1549,1252,1713,743,1035,1104,1169,1404,1782,681,1002,919,973,530,1279,1197,727,641,923,647,950,1182,633,1048,997,214,1043,479,244,925,586,1458,1086,934,1044,1182,1096,1175,1019,459,1048,1747,1488,1628,1138,629,952,990,1277,1054,927,1323,1279,325,1061,679,891,859,1463,1170,1172,860,1226,1696,956,1064,1292,744,675,1062,1278,946,1296,1117,852	392,558,891,485,987,693,119,684,390,751,746,123,646,835,483,806,496,732,447,701,700,547,406,922,715,1187,253,995,835,612,528,554,812,829,760,949,505,583,787,684,844,1235,399,527,516,478,353,678,700,453,518,635,444,551,660,484,577,611,132,668,323,142,446,370,934,759,631,558,852,780,661,567,253,680,1026,920,787,641,440,567,548,823,759,495,725,700,207,613,420,460,430,986,846,822,557,731,1056,536,703,892,451,451,663,774,442,752,723,547	12,7,11,15,3,16,24,9,16,1,16	0,5,0,0,0,0,0,0,0,0,0	198	237	0	0	0.669,0.653,0.669,0.66,0.673,0.649,0.655,0.669,0.682,0.682,0.688,0.639,0.671,0.654,0.694,0.689,0.682,0.689,0.681,0.677,0.693,0.687,0.62,0.652,0.686,0.647,0.631,0.683,0.629,0.666,0.678,0.654,0.67,0.691,0.664,0.684,0.638,0.68,0.627,0.672,0.666,0.633,0.671,0.695,0.681,0.709,0.642,0.693,0.672,0.658,0.597,0.635,0.636,0.674,0.682,0.61,0.685,0.661,0.66,0.651,0.64,0.673,0.713,0.655,0.651,0.631,0.639,0.691,0.624,0.627,0.68,0.683,0.685,0.648,0.671,0.659,0.712,0.68,0.631,0.668,0.684,0.65,0.624,0.692,0.686,0.686,0.653,0.674,0.659,0.699,0.705,0.64,0.623,0.631,0.649,0.667,0.658,0.681,0.644,0.634,0.664,0.642,0.657,0.664,0.719,0.674,0.649,0.651	1.0,0.626,1.0,1.0,1.0,1.0,1.0,1.0,1.0,1.0,1.0	-0.302
3949	ENSG00000133424.16	LARGE	164	chr22	-	33712070	33712234	33733631	33733787	33700214	33700493	33777904	33778030	3949	97,32,80,23,69,39,6,21,83,83,63,15,68,37,74,48,88,115,54,169,56,122,39,19,55,31,26,49,80,70,88,59,43,74,66,38,375,44,40,45,68,162,81,24,48,105,31,166,74,84,44,37,38,64,41,71,57,16,17,33,14,49,132,72,176,101,102,87,22,53,57,80,39,36,80,54,70,79,25,56,175,51,143,53,23,88,5,147,72,130,88,114,36,144,46,65,113,33,85,21,42,67,90,46,89,132,88,40	117,37,68,16,63,76,4,25,80,98,92,15,95,61,106,63,94,115,49,193,67,131,35,21,94,59,18,57,86,51,88,54,38,85,66,34,376,35,55,63,82,139,81,25,69,87,47,209,101,67,49,25,48,68,64,51,57,19,16,31,19,54,149,62,261,137,111,82,35,84,57,74,46,48,61,44,65,98,31,65,163,74,178,61,19,109,10,164,68,162,82,97,56,183,57,64,80,26,112,24,57,68,112,30,74,165,110,46	4,11,3,2,1,7,10,0,3,3,5	8,3,1,0,0,2,0,1,0,0,0	231	239	1.64191e-09	9.06537e-09	0.462,0.472,0.549,0.598,0.531,0.347,0.608,0.465,0.518,0.467,0.415,0.509,0.425,0.386,0.419,0.441,0.492,0.509,0.533,0.475,0.464,0.491,0.536,0.483,0.377,0.352,0.599,0.471,0.49,0.587,0.509,0.531,0.539,0.474,0.509,0.536,0.508,0.565,0.429,0.425,0.462,0.547,0.509,0.498,0.419,0.555,0.406,0.451,0.431,0.565,0.482,0.605,0.45,0.493,0.399,0.59,0.509,0.466,0.524,0.524,0.433,0.484,0.478,0.546,0.411,0.433,0.487,0.523,0.394,0.395,0.509,0.528,0.467,0.437,0.576,0.559,0.527,0.455,0.455,0.471,0.526,0.416,0.454,0.473,0.556,0.455,0.341,0.481,0.523,0.454,0.526,0.549,0.399,0.449,0.455,0.512,0.594,0.568,0.44,0.475,0.433,0.505,0.454,0.613,0.554,0.453,0.453,0.474	0.341,0.791,0.756,1.0,1.0,0.784,1.0,0.0,1.0,1.0,1.0	-0.302
6914	ENSG00000203880.7	PCMTD2	172	chr20	+	62896610	62896782	62899239	62899363	62895781	62895884	62919031	62919222	6914	311,163,379,118,1485,194,36,172,308,532,466,35,374,159,132,228,247,1125,159,101,230,400,56,126,380,398,160,482,983,334,383,241,745,573,534,4870,294,406,159,207,455,1530,259,368,410,256,197,471,248,378,293,687,373,366,173,114,203,330,24,121,214,87,383,259,498,144,413,1097,230,129,211,298,147,306,1775,101,853,337,160,348,198,397,763,506,746,491,96,269,122,129,252,424,325,327,185,384,536,934,312,154,227,143,301,349,315,200,406,253	116,56,160,42,614,72,10,79,142,200,169,17,135,66,62,89,117,407,63,31,100,159,25,58,167,134,52,175,459,129,152,120,315,221,182,1805,113,171,62,80,178,594,95,141,161,89,89,141,97,137,115,254,143,152,57,43,84,110,11,55,68,38,132,101,181,65,198,386,95,59,70,130,60,104,673,50,320,130,59,118,94,122,291,178,281,208,39,102,58,40,126,156,150,112,56,148,191,343,96,70,76,70,135,143,152,62,169,99	60,57,60,48,8,32,8,49,25,27,36	0,17,0,0,0,0,0,0,0,0,0	247	199	0	0	0.684,0.701,0.656,0.694,0.661,0.685,0.744,0.637,0.636,0.682,0.69,0.624,0.691,0.66,0.632,0.674,0.63,0.69,0.67,0.724,0.649,0.67,0.643,0.636,0.647,0.705,0.713,0.689,0.633,0.676,0.67,0.618,0.656,0.676,0.703,0.685,0.677,0.657,0.674,0.676,0.673,0.675,0.687,0.678,0.672,0.699,0.641,0.729,0.673,0.69,0.672,0.685,0.678,0.66,0.71,0.681,0.661,0.707,0.637,0.639,0.717,0.648,0.7,0.674,0.689,0.641,0.627,0.696,0.661,0.638,0.708,0.649,0.664,0.703,0.68,0.619,0.682,0.676,0.686,0.704,0.629,0.724,0.679,0.696,0.681,0.655,0.665,0.68,0.629,0.722,0.617,0.686,0.636,0.702,0.727,0.676,0.693,0.687,0.724,0.639,0.706,0.622,0.642,0.663,0.625,0.722,0.659,0.673	1.0,0.73,1.0,1.0,1.0,1.0,1.0,1.0,1.0,1.0,1.0	-0.302
43855	ENSG00000119402.12	FBXW2	195	chr9	-	123540628	123540823	123550046	123550556	123538370	123538504	123555426	123555535	43855	337,395,280,350,552,462,68,234,379,342,537,62,297,438,430,302,254,560,172,496,382,449,116,213,280,243,200,427,316,370,363,309,574,492,584,692,513,672,292,315,596,643,390,373,382,542,172,511,482,151,197,171,175,554,338,241,368,234,65,485,185,86,360,303,507,413,467,446,352,279,328,389,190,170,670,272,510,328,197,654,264,315,530,295,428,574,135,594,317,324,136,443,461,586,265,492,564,408,232,156,327,242,242,580,485,611,410,359	165,206,142,200,341,248,37,136,227,177,326,51,184,249,213,184,120,265,87,291,200,215,86,132,157,136,85,299,203,175,175,182,298,229,293,275,298,346,148,150,318,320,189,226,181,303,99,281,355,78,98,79,77,296,250,177,248,104,39,243,81,38,223,133,240,235,226,221,183,133,162,232,123,110,363,163,242,193,80,344,132,185,249,179,236,305,54,293,191,197,95,228,258,359,140,220,307,210,95,84,175,170,104,307,240,302,218,190	11,73,27,40,4,51,3,50,23,36,31	4,7,2,1,1,0,6,8,0,4,3	585	270	3.74153e-10	2.1377e-09	0.485,0.469,0.476,0.447,0.428,0.462,0.459,0.443,0.435,0.471,0.432,0.359,0.427,0.448,0.482,0.431,0.494,0.494,0.477,0.44,0.469,0.491,0.384,0.427,0.451,0.452,0.521,0.397,0.418,0.494,0.489,0.439,0.471,0.498,0.479,0.537,0.443,0.473,0.477,0.492,0.464,0.481,0.488,0.432,0.493,0.452,0.445,0.456,0.385,0.472,0.481,0.5,0.512,0.463,0.384,0.386,0.406,0.509,0.435,0.479,0.513,0.511,0.427,0.513,0.494,0.448,0.488,0.482,0.47,0.492,0.483,0.436,0.416,0.416,0.46,0.435,0.493,0.44,0.532,0.467,0.48,0.44,0.496,0.432,0.456,0.465,0.536,0.483,0.434,0.432,0.398,0.473,0.452,0.43,0.466,0.508,0.459,0.473,0.53,0.462,0.463,0.397,0.518,0.466,0.483,0.483,0.465,0.466	0.559,0.828,0.862,0.949,0.649,1.0,0.188,0.743,1.0,0.806,0.827	-0.302
34087	ENSG00000070610.10	GBA2	219	chr9	-	35741668	35741887	35744293	35744409	35740821	35741061	35744611	35744703	34087	106,64,157,73,211,80,19,65,83,154,165,9,95,189,95,127,68,223,46,103,108,160,44,175,67,89,36,329,153,137,139,117,95,318,257,149,90,190,113,116,165,225,108,56,253,150,56,180,222,76,99,54,86,104,76,26,104,131,11,59,33,27,91,89,168,75,89,210,113,116,58,100,53,50,120,62,168,112,57,152,183,60,199,98,73,93,22,141,75,48,60,100,124,134,164,125,84,159,133,53,88,86,103,179,127,80,163,100	206,179,267,124,506,228,44,117,186,385,348,31,219,419,183,275,194,494,138,223,287,309,61,399,118,223,63,763,329,300,285,270,186,662,404,368,158,401,191,210,316,604,207,135,464,254,119,336,530,171,174,136,192,253,191,60,218,226,25,166,65,62,199,199,362,162,186,364,253,227,157,222,108,124,191,136,268,303,128,331,439,147,465,218,154,207,35,281,184,128,150,265,396,266,362,234,284,323,245,156,179,213,220,308,288,165,341,232	18,12,12,13,3,20,7,2,4,6,1	7,17,2,5,0,6,1,2,5,3,6	191	294	5.30241e-08	2.66644e-07	0.442,0.355,0.475,0.475,0.391,0.351,0.399,0.461,0.407,0.381,0.422,0.309,0.4,0.41,0.444,0.415,0.35,0.41,0.339,0.416,0.367,0.444,0.526,0.403,0.466,0.381,0.468,0.399,0.417,0.413,0.429,0.4,0.44,0.425,0.495,0.384,0.467,0.422,0.477,0.46,0.446,0.364,0.445,0.39,0.456,0.476,0.42,0.452,0.392,0.406,0.467,0.379,0.408,0.388,0.38,0.4,0.423,0.472,0.404,0.354,0.439,0.401,0.413,0.408,0.417,0.416,0.424,0.47,0.407,0.44,0.363,0.409,0.43,0.383,0.492,0.412,0.491,0.363,0.407,0.414,0.391,0.386,0.397,0.409,0.422,0.409,0.492,0.436,0.386,0.366,0.381,0.367,0.325,0.437,0.411,0.451,0.313,0.431,0.455,0.343,0.431,0.383,0.419,0.472,0.404,0.427,0.424,0.399	0.798,0.521,0.902,0.8,1.0,0.837,0.915,0.606,0.552,0.755,0.204	-0.302
17827	ENSG00000132424.10	PNISR	224	chr6	-	99858616	99858840	99860426	99860615	99857048	99857220	99862447	99862566	17827	185,161,295,218,320,147,23,110,397,232,304,36,220,70,121,120,313,373,90,77,126,366,93,243,121,408,130,771,422,319,460,172,352,279,467,672,494,253,137,161,265,487,114,502,279,227,112,512,354,179,112,148,92,96,202,128,144,172,38,88,85,104,272,159,504,206,176,384,270,150,179,221,75,149,327,40,205,229,105,178,203,191,279,138,276,152,71,307,209,98,105,191,179,192,118,408,288,250,78,51,169,94,240,460,236,240,228,176	214,188,372,350,443,184,38,158,480,351,367,38,271,137,147,173,346,343,226,147,173,451,80,316,146,482,146,931,581,294,461,257,366,353,578,838,581,257,167,131,274,556,126,477,271,271,141,534,444,142,107,115,95,136,279,179,215,244,49,165,148,103,347,200,731,273,184,467,331,147,252,415,122,187,388,56,202,309,155,222,269,175,365,174,300,182,74,279,227,129,129,221,214,197,158,460,358,261,87,89,192,136,276,482,282,261,286,167	157,569,467,364,30,349,119,330,325,202,165	25,193,108,116,12,59,69,108,79,70,69	264	299	0	0	0.495,0.492,0.473,0.414,0.45,0.475,0.407,0.441,0.484,0.428,0.484,0.518,0.479,0.367,0.482,0.44,0.506,0.552,0.311,0.372,0.452,0.479,0.568,0.466,0.484,0.489,0.502,0.484,0.451,0.551,0.531,0.431,0.521,0.472,0.478,0.476,0.491,0.527,0.482,0.582,0.523,0.498,0.506,0.544,0.538,0.487,0.474,0.521,0.475,0.588,0.542,0.593,0.523,0.444,0.451,0.447,0.431,0.444,0.468,0.377,0.394,0.533,0.47,0.474,0.438,0.461,0.52,0.482,0.48,0.536,0.446,0.376,0.41,0.474,0.488,0.447,0.535,0.456,0.434,0.476,0.461,0.553,0.464,0.473,0.51,0.486,0.521,0.555,0.51,0.462,0.48,0.495,0.486,0.525,0.458,0.501,0.477,0.52,0.504,0.394,0.499,0.439,0.496,0.519,0.487,0.51,0.474,0.544	0.877,0.77,0.83,0.78,0.739,0.87,0.661,0.776,0.823,0.766,0.73	-0.302
2743	ENSG00000101294.12	HM13	37	chr20	+	30147413	30147450	30149436	30149543	30142549	30142632	30156922	30157370	2743	189,584,377,554,593,591,146,373,330,475,560,114,431,568,418,410,437,789,530,840,637,397,153,384,874,628,173,267,510,231,237,286,599,659,358,478,444,440,468,395,789,684,292,339,534,340,304,289,550,402,197,558,389,474,449,454,274,275,81,273,370,159,337,222,349,348,304,312,423,370,367,393,151,607,654,475,622,482,176,557,206,509,381,252,466,400,164,560,370,514,355,357,574,463,395,569,675,526,488,496,251,218,346,674,320,433,338,320	133,341,289,390,443,429,86,258,262,353,444,88,293,437,302,292,308,553,432,597,460,289,94,259,624,478,142,207,381,209,200,259,421,498,260,397,339,274,312,299,563,507,245,247,397,227,211,230,377,277,142,423,245,333,338,383,238,212,81,185,240,99,279,155,268,257,253,231,275,274,279,305,96,491,467,380,549,397,134,426,169,366,242,142,310,271,113,417,249,415,203,206,417,339,321,456,494,340,389,386,204,206,290,547,231,357,227,261	2,8,9,4,4,6,7,5,3,2,9	0,2,0,0,0,0,0,0,0,0,0	112	182	0	0	0.698,0.736,0.679,0.698,0.685,0.691,0.734,0.701,0.672,0.686,0.672,0.678,0.705,0.679,0.692,0.695,0.697,0.699,0.666,0.696,0.692,0.691,0.726,0.707,0.695,0.681,0.664,0.677,0.685,0.642,0.658,0.642,0.698,0.683,0.691,0.662,0.68,0.723,0.709,0.682,0.695,0.687,0.659,0.69,0.686,0.709,0.701,0.671,0.703,0.702,0.693,0.682,0.721,0.698,0.683,0.658,0.652,0.678,0.619,0.706,0.715,0.723,0.662,0.699,0.679,0.688,0.661,0.687,0.714,0.687,0.681,0.677,0.719,0.668,0.695,0.67,0.648,0.664,0.681,0.68,0.665,0.693,0.719,0.743,0.71,0.706,0.702,0.686,0.707,0.668,0.74,0.738,0.691,0.689,0.667,0.67,0.689,0.715,0.671,0.676,0.667,0.632,0.66,0.667,0.692,0.663,0.708,0.666	1.0,0.867,1.0,1.0,1.0,1.0,1.0,1.0,1.0,1.0,1.0	-0.301
34044	ENSG00000198399.10	ITSN2	65	chr2	-	24477235	24477300	24480756	24480962	24475213	24475380	24483974	24484119	34044	44,37,38,34,54,45,10,30,46,36,70,5,27,16,42,42,42,48,16,53,40,46,12,21,15,25,14,71,82,46,60,54,56,47,92,109,89,41,74,54,63,59,29,40,33,70,1,38,57,11,17,13,43,33,38,11,47,28,5,25,13,11,86,43,50,44,53,74,22,34,41,50,12,13,51,23,26,33,26,57,43,28,65,51,45,46,13,45,13,42,23,40,50,56,36,60,63,58,11,15,46,36,15,42,48,43,32,31	19,17,11,21,10,18,1,7,21,7,17,3,9,12,18,12,17,19,8,20,11,16,1,5,7,14,8,25,29,25,23,23,25,22,52,32,43,26,20,18,24,21,15,23,14,20,3,18,22,4,5,10,16,8,10,5,17,16,0,15,10,1,33,21,23,12,20,13,7,13,13,13,6,7,15,7,15,15,6,9,18,12,17,26,7,19,9,28,7,16,12,15,12,23,20,17,22,17,12,5,15,16,11,21,16,19,12,13	9,23,18,55,6,20,9,41,49,16,7	5,3,3,2,0,0,0,1,4,0,1	281	140	7.84373e-13	5.17303e-12	0.536,0.52,0.633,0.446,0.729,0.555,0.833,0.681,0.522,0.719,0.672,0.454,0.599,0.399,0.538,0.636,0.552,0.557,0.499,0.569,0.644,0.589,0.857,0.677,0.516,0.471,0.466,0.586,0.585,0.478,0.565,0.539,0.527,0.516,0.468,0.629,0.508,0.44,0.648,0.599,0.567,0.583,0.491,0.464,0.54,0.636,0.142,0.513,0.563,0.578,0.629,0.393,0.572,0.673,0.654,0.523,0.579,0.466,1.0,0.454,0.393,0.846,0.565,0.505,0.52,0.646,0.569,0.739,0.61,0.566,0.611,0.657,0.499,0.481,0.629,0.621,0.463,0.523,0.683,0.759,0.543,0.538,0.656,0.494,0.762,0.547,0.418,0.445,0.481,0.567,0.488,0.571,0.675,0.548,0.473,0.637,0.588,0.63,0.314,0.599,0.604,0.529,0.405,0.499,0.599,0.53,0.571,0.543	0.473,0.793,0.749,0.932,1.0,1.0,1.0,0.953,0.859,1.0,0.777	-0.301
26399	ENSG00000163681.10	SLMAP	75	chr3	+	57894802	57894877	57898107	57898428	57882599	57882659	57902632	57902804	26399	33,31,30,7,20,7,0,11,17,10,20,2,16,17,12,17,20,29,9,13,15,7,4,11,6,15,4,24,26,14,48,20,29,14,39,27,7,8,17,18,44,23,5,31,24,22,9,13,29,3,8,16,6,22,34,12,14,20,1,14,6,7,32,8,30,19,19,26,26,6,14,37,6,9,20,12,25,19,4,25,18,12,13,1,13,21,7,33,20,4,10,15,7,30,10,24,35,15,2,14,17,8,10,27,24,11,13,26	147,294,146,88,217,145,18,112,196,129,163,19,131,162,162,185,156,219,72,221,133,165,51,90,34,139,44,302,174,143,209,195,192,175,258,223,209,167,125,179,209,215,77,162,193,240,48,171,251,60,40,70,45,174,125,82,180,105,19,121,59,46,218,213,224,198,125,173,155,95,118,204,52,83,175,66,192,130,61,250,115,162,204,161,169,193,51,246,175,114,93,134,150,247,138,251,244,174,43,70,170,119,110,251,134,130,136,95	4,10,7,22,3,9,2,21,10,6,4	13,75,11,57,2,27,11,40,13,5,20	150	396	7.02648e-09	3.72782e-08	0.372,0.218,0.352,0.174,0.196,0.113,0.0,0.206,0.186,0.17,0.245,0.217,0.244,0.217,0.164,0.195,0.253,0.259,0.248,0.134,0.229,0.101,0.172,0.244,0.318,0.222,0.194,0.173,0.283,0.205,0.377,0.213,0.285,0.174,0.285,0.242,0.081,0.112,0.264,0.21,0.357,0.22,0.146,0.336,0.247,0.195,0.331,0.167,0.234,0.117,0.346,0.376,0.26,0.25,0.418,0.279,0.17,0.335,0.122,0.234,0.212,0.287,0.279,0.09,0.261,0.202,0.286,0.284,0.307,0.143,0.239,0.324,0.233,0.223,0.232,0.324,0.256,0.278,0.148,0.209,0.292,0.164,0.144,0.016,0.169,0.223,0.266,0.262,0.232,0.085,0.221,0.228,0.11,0.243,0.161,0.202,0.275,0.185,0.109,0.346,0.209,0.151,0.194,0.221,0.321,0.183,0.202,0.419	0.448,0.26,0.627,0.505,0.798,0.468,0.324,0.581,0.67,0.76,0.346	-0.301
38553	ENSG00000101577.5	LPIN2	83	chr18	-	2926720	2926803	2929062	2929156	2925221	2925366	2931253	2931441	38553	47,17,19,28,56,32,6,20,55,62,70,10,35,38,77,36,51,67,16,33,39,50,3,14,20,23,31,69,93,54,60,97,45,95,120,119,48,62,67,38,86,91,15,49,75,202,8,49,59,21,21,18,55,50,36,20,50,15,3,74,26,8,68,100,49,102,86,73,32,12,29,25,23,22,61,19,27,46,20,90,48,30,72,57,39,71,14,74,24,31,59,28,65,151,82,41,43,91,42,15,43,39,45,49,65,39,66,45	51,17,45,25,56,29,2,8,41,46,57,7,37,36,59,29,41,65,10,36,32,46,9,12,25,34,15,88,89,41,31,70,50,69,103,88,41,42,48,33,64,78,26,43,61,160,7,37,48,27,20,11,46,44,37,18,38,15,3,98,19,13,54,65,81,107,73,49,30,18,28,17,15,19,56,15,48,31,14,85,56,45,72,49,30,54,9,73,15,20,47,48,68,163,102,63,52,58,28,25,46,38,25,44,40,27,59,24	7,24,5,9,2,7,1,3,10,9,3	6,19,1,3,0,7,0,0,2,0,0	169	158	6.57025e-05	0.000263487	0.463,0.483,0.283,0.512,0.483,0.508,0.737,0.7,0.556,0.558,0.534,0.572,0.469,0.497,0.55,0.537,0.538,0.491,0.599,0.461,0.533,0.504,0.238,0.522,0.428,0.387,0.659,0.423,0.494,0.552,0.644,0.564,0.457,0.563,0.521,0.558,0.523,0.58,0.566,0.518,0.557,0.522,0.35,0.516,0.535,0.541,0.517,0.553,0.535,0.421,0.495,0.605,0.528,0.515,0.476,0.51,0.552,0.483,0.483,0.414,0.561,0.365,0.541,0.59,0.361,0.471,0.524,0.582,0.499,0.384,0.492,0.579,0.589,0.52,0.505,0.542,0.345,0.581,0.572,0.497,0.445,0.384,0.483,0.521,0.549,0.551,0.593,0.487,0.599,0.592,0.54,0.353,0.472,0.464,0.429,0.378,0.436,0.595,0.584,0.359,0.466,0.49,0.627,0.51,0.603,0.575,0.511,0.637	0.522,0.541,0.824,0.737,1.0,0.483,1.0,1.0,0.824,1.0,1.0	-0.301
24173	ENSG00000143379.8	SETDB1	126	chr1	+	150915038	150915164	150916395	150916469	150913804	150913904	150917393	150917584	24173	66,78,113,74,75,64,19,41,56,73,88,10,75,58,72,65,81,126,42,63,62,110,24,79,58,91,33,157,103,71,77,47,61,97,102,160,152,117,85,73,103,133,35,73,102,87,44,99,133,45,50,74,77,79,39,38,45,41,14,66,39,29,130,84,116,50,110,213,78,37,55,84,37,53,130,38,101,92,29,75,26,47,96,121,93,102,21,83,48,91,61,92,95,58,70,146,107,121,60,29,60,42,93,121,73,58,96,83	42,34,76,45,61,29,11,28,37,54,59,8,65,33,40,44,52,87,24,39,46,56,20,58,48,77,21,92,70,50,66,40,37,67,72,66,120,67,46,36,76,74,26,49,55,47,30,67,65,27,28,45,51,44,36,24,33,34,10,52,19,16,62,35,73,37,75,145,43,26,42,38,24,45,74,30,55,57,20,60,27,34,51,53,61,86,12,74,36,64,47,68,51,46,58,102,83,75,41,34,34,30,52,65,55,59,60,59	5,23,14,18,7,21,7,11,5,8,11	2,2,0,1,1,1,0,1,2,4,3	201	149	2.66787e-13	1.79806e-12	0.538,0.63,0.524,0.549,0.477,0.621,0.561,0.52,0.529,0.501,0.525,0.481,0.461,0.566,0.572,0.523,0.536,0.518,0.565,0.545,0.5,0.593,0.471,0.502,0.472,0.467,0.538,0.559,0.522,0.513,0.464,0.466,0.55,0.518,0.512,0.642,0.484,0.564,0.578,0.601,0.501,0.571,0.499,0.525,0.579,0.578,0.521,0.523,0.603,0.553,0.57,0.549,0.528,0.571,0.445,0.54,0.503,0.472,0.509,0.485,0.603,0.573,0.609,0.64,0.541,0.5,0.521,0.521,0.574,0.513,0.493,0.621,0.533,0.466,0.566,0.484,0.577,0.545,0.518,0.481,0.417,0.506,0.583,0.629,0.531,0.468,0.565,0.454,0.497,0.513,0.49,0.501,0.58,0.483,0.472,0.515,0.489,0.545,0.52,0.387,0.567,0.509,0.57,0.58,0.496,0.422,0.543,0.51	0.65,0.895,1.0,0.93,0.838,0.94,1.0,0.891,0.65,0.597,0.731	-0.301
7861	ENSG00000185722.12	ANKFY1	136	chr17	-	4120277	4120413	4139066	4139185	4111227	4111377	4145550	4145743	7861	122,20,53,24,94,12,2,9,63,83,115,6,40,22,120,29,41,117,14,31,23,83,6,18,16,38,11,126,107,69,67,48,52,87,142,92,48,49,51,36,162,99,19,59,83,110,10,69,52,36,17,26,64,63,22,9,75,37,2,40,9,14,138,68,88,38,80,125,37,20,25,77,37,22,67,9,58,45,15,61,38,52,98,54,43,128,7,83,27,37,48,92,80,70,62,78,92,52,50,25,24,47,15,30,57,40,64,23	73,14,30,15,38,14,1,8,43,41,54,5,24,21,64,17,32,58,5,21,19,40,5,8,10,30,11,79,48,46,37,20,39,56,104,72,22,44,35,31,113,46,19,31,35,58,9,54,26,15,14,9,45,42,21,5,40,5,1,23,2,6,109,40,54,20,37,82,22,17,22,56,15,15,36,6,27,18,14,33,15,42,63,27,32,75,11,65,27,17,22,48,39,28,38,50,59,24,30,13,15,11,10,27,51,17,62,33	14,18,8,12,1,5,5,8,9,6,6	0,11,0,1,0,0,0,0,0,0,2	194	211	4.13003e-14	2.90858e-13	0.645,0.608,0.658,0.635,0.729,0.482,0.685,0.55,0.614,0.688,0.698,0.566,0.644,0.533,0.671,0.65,0.582,0.687,0.753,0.616,0.568,0.693,0.566,0.71,0.635,0.579,0.521,0.634,0.708,0.62,0.663,0.723,0.592,0.628,0.598,0.582,0.704,0.548,0.613,0.558,0.609,0.701,0.521,0.674,0.721,0.673,0.547,0.582,0.685,0.723,0.569,0.759,0.607,0.62,0.533,0.662,0.671,0.889,0.685,0.654,0.83,0.717,0.579,0.649,0.639,0.674,0.702,0.624,0.647,0.561,0.553,0.599,0.728,0.615,0.669,0.62,0.7,0.731,0.538,0.668,0.734,0.574,0.629,0.685,0.594,0.65,0.409,0.581,0.521,0.703,0.704,0.676,0.691,0.731,0.64,0.629,0.629,0.702,0.644,0.677,0.635,0.823,0.62,0.547,0.549,0.719,0.529,0.431	1.0,0.64,1.0,0.929,1.0,1.0,1.0,1.0,1.0,1.0,0.765	-0.301
6565	ENSG00000159210.5	SNF8	142	chr17	-	47010566	47010708	47013531	47013604	47009004	47009076	47014381	47014486	6565	227,380,548,372,378,291,79,316,286,339,367,109,438,285,326,276,276,357,530,406,415,228,248,476,652,362,134,301,352,402,277,274,367,329,333,353,392,389,397,458,479,744,444,262,441,439,276,322,464,306,208,329,183,511,406,321,198,232,49,196,295,91,420,265,442,542,273,403,404,344,246,456,142,561,566,486,404,402,191,288,238,353,361,280,460,353,159,567,318,421,383,353,357,739,305,611,384,398,480,181,319,201,323,558,383,504,371,343	209,352,355,276,342,294,70,351,269,347,385,124,396,278,277,242,258,289,484,306,317,236,247,481,574,331,101,282,313,325,201,219,282,231,243,235,279,366,368,424,364,629,366,276,408,385,284,283,453,307,196,300,175,462,451,296,128,204,31,153,224,109,393,197,350,487,235,391,401,358,273,257,144,409,434,426,278,304,136,251,271,321,288,265,429,310,173,476,283,343,330,349,375,606,291,480,338,304,403,224,292,163,236,512,368,418,352,324	6,5,8,4,1,4,13,10,2,5,18	0,17,0,0,0,0,1,1,0,0,0	148	217	1.55431e-14	1.12291e-13	0.614,0.613,0.694,0.664,0.618,0.592,0.623,0.569,0.609,0.589,0.583,0.563,0.619,0.601,0.633,0.626,0.611,0.644,0.616,0.66,0.657,0.586,0.595,0.592,0.625,0.616,0.66,0.61,0.622,0.645,0.669,0.647,0.656,0.676,0.668,0.688,0.673,0.609,0.613,0.613,0.659,0.634,0.64,0.582,0.613,0.626,0.588,0.625,0.6,0.594,0.609,0.617,0.605,0.619,0.569,0.614,0.694,0.625,0.699,0.653,0.659,0.55,0.61,0.664,0.649,0.62,0.63,0.602,0.596,0.585,0.569,0.722,0.591,0.668,0.657,0.626,0.681,0.66,0.673,0.627,0.563,0.617,0.648,0.608,0.611,0.625,0.574,0.636,0.622,0.643,0.63,0.597,0.583,0.641,0.606,0.651,0.625,0.657,0.636,0.542,0.616,0.644,0.667,0.615,0.604,0.639,0.607,0.608	1.0,0.301,1.0,1.0,1.0,1.0,0.95,0.936,1.0,1.0,1.0	-0.301
43278	ENSG00000007341.14	ST7L	151	chr1	-	113098489	113098640	113143415	113143470	113093222	113093315	113153462	113153625	43278	15,24,24,14,31,19,1,8,14,15,22,0,12,16,19,22,19,38,13,28,11,14,3,15,20,12,16,25,23,17,33,37,40,40,29,28,38,31,22,28,34,51,32,14,23,37,10,31,32,6,10,37,28,20,15,14,21,7,4,22,29,8,19,14,33,38,16,35,18,10,12,12,3,16,27,9,26,30,11,36,13,22,39,19,19,39,1,26,27,17,23,22,17,14,24,35,21,39,6,10,14,5,25,18,16,20,25,21	25,96,58,55,58,53,9,38,28,36,37,12,45,30,41,54,45,102,45,57,24,38,24,66,77,42,31,35,43,51,50,65,107,57,87,70,110,66,52,28,84,105,65,34,66,55,29,53,71,17,22,44,43,62,51,50,43,37,11,36,45,14,58,15,53,97,29,32,51,30,41,42,7,40,47,40,72,47,24,102,41,26,48,57,48,82,7,37,25,53,39,74,41,38,39,88,74,81,31,39,38,14,25,69,35,48,57,46	17,12,16,17,4,13,3,9,6,3,7	8,7,2,13,3,3,1,14,4,13,3	130	226	2.33234e-09	1.27672e-08	0.511,0.303,0.418,0.307,0.482,0.384,0.162,0.268,0.465,0.42,0.508,0.0,0.317,0.481,0.446,0.415,0.423,0.393,0.334,0.461,0.443,0.39,0.179,0.283,0.311,0.332,0.473,0.554,0.482,0.367,0.534,0.497,0.394,0.55,0.367,0.41,0.375,0.45,0.424,0.635,0.413,0.458,0.461,0.417,0.377,0.539,0.375,0.504,0.439,0.38,0.441,0.594,0.531,0.359,0.338,0.327,0.459,0.247,0.387,0.515,0.528,0.498,0.363,0.619,0.52,0.405,0.49,0.655,0.38,0.367,0.337,0.332,0.427,0.41,0.5,0.281,0.386,0.526,0.443,0.38,0.355,0.595,0.585,0.367,0.408,0.453,0.199,0.55,0.652,0.358,0.506,0.341,0.419,0.39,0.517,0.409,0.33,0.456,0.252,0.308,0.39,0.383,0.635,0.312,0.443,0.42,0.433,0.442	0.787,0.749,0.933,0.695,0.699,0.883,0.839,0.528,0.723,0.286,0.802	-0.301
15773	ENSG00000090989.13	EXOC1	184	chr4	+	56762882	56763066	56765850	56766050	56759717	56759946	56768509	56768704	15773	192,205,223,218,305,197,78,296,390,277,290,39,157,201,186,227,318,290,232,232,205,299,90,224,242,296,154,478,258,323,4094,260,380,290,399,342,75,408,244,187,280,411,177,287,322,330,234,401,233,505,127,143,109,263,280,204,161,275,26,205,187,90,307,160,464,229,277,446,378,1242,251,1353,97,254,336,163,241,249,96,215,210,192,283,191,316,239,98,335,142,160,320,248,292,340,124,388,310,245,120,167,202,168,218,310,363,276,270,193	284,238,398,389,439,370,115,511,550,386,387,44,183,315,230,321,498,453,372,325,297,417,188,361,373,466,225,669,367,548,6222,397,521,430,556,511,134,651,307,252,386,682,223,379,446,484,337,592,281,655,156,173,175,347,366,286,278,429,60,302,309,141,472,239,693,348,366,533,569,1785,352,2263,171,430,454,268,411,383,184,316,328,252,343,241,424,358,167,468,248,212,492,398,462,523,180,547,462,359,169,223,343,271,308,399,549,422,420,263	9,58,56,61,15,70,31,90,73,22,33	24,25,13,32,4,17,12,10,27,7,18	259	275	1.22125e-15	9.31001e-15	0.418,0.478,0.373,0.373,0.425,0.361,0.419,0.381,0.43,0.432,0.443,0.485,0.477,0.404,0.462,0.429,0.404,0.405,0.398,0.431,0.423,0.432,0.337,0.397,0.408,0.403,0.421,0.431,0.427,0.385,0.411,0.41,0.436,0.417,0.432,0.415,0.373,0.4,0.458,0.441,0.435,0.39,0.457,0.446,0.434,0.42,0.424,0.418,0.468,0.45,0.464,0.467,0.398,0.446,0.448,0.431,0.381,0.405,0.315,0.419,0.391,0.404,0.408,0.415,0.416,0.411,0.446,0.47,0.414,0.425,0.431,0.388,0.376,0.385,0.44,0.392,0.384,0.408,0.356,0.419,0.405,0.447,0.467,0.457,0.442,0.415,0.384,0.432,0.378,0.445,0.408,0.398,0.402,0.408,0.422,0.43,0.416,0.42,0.43,0.443,0.385,0.397,0.429,0.452,0.412,0.41,0.406,0.438	0.285,0.711,0.821,0.669,0.799,0.814,0.733,0.905,0.742,0.769,0.661	-0.301
58835	ENSG00000075413.13	MARK3	218	chr14	+	103941329	103941547	103958113	103958371	103934369	103934523	103966492	103966537	58835	414,463,652,359,770,535,98,452,339,585,617,110,692,559,589,520,597,607,448,368,511,339,344,391,320,833,166,707,575,574,643,250,730,748,710,680,718,832,444,491,912,974,290,628,434,769,215,941,750,384,307,338,386,716,484,482,353,398,26,426,275,201,627,256,523,629,795,531,594,627,603,505,251,319,845,352,579,645,257,447,501,354,600,400,665,741,116,440,306,266,220,544,386,522,494,714,649,562,303,392,376,237,627,955,702,488,709,686	329,352,630,336,687,471,106,412,321,457,544,81,542,442,475,436,503,503,408,318,476,311,287,563,340,844,147,635,523,459,520,237,710,665,668,578,662,769,404,407,709,918,256,562,339,639,206,911,665,375,263,319,363,620,477,513,350,341,35,370,223,134,527,217,527,619,650,461,606,586,495,500,233,297,698,367,472,549,270,336,528,327,599,385,522,568,91,360,203,264,184,539,415,510,444,631,657,445,379,473,376,237,523,856,540,397,711,603	64,134,88,171,21,79,60,76,100,44,117	14,68,38,30,0,24,7,11,15,6,6	293	333	0	0	0.589,0.599,0.54,0.548,0.56,0.563,0.512,0.555,0.546,0.593,0.563,0.607,0.592,0.59,0.585,0.575,0.574,0.578,0.555,0.568,0.55,0.553,0.577,0.441,0.517,0.529,0.562,0.559,0.555,0.587,0.584,0.545,0.539,0.561,0.547,0.572,0.552,0.551,0.555,0.578,0.594,0.547,0.563,0.559,0.593,0.578,0.543,0.54,0.562,0.538,0.57,0.546,0.547,0.568,0.536,0.516,0.534,0.57,0.458,0.567,0.584,0.63,0.575,0.573,0.53,0.536,0.582,0.567,0.527,0.549,0.581,0.534,0.55,0.55,0.579,0.522,0.582,0.572,0.52,0.602,0.519,0.552,0.532,0.541,0.591,0.597,0.592,0.581,0.631,0.534,0.576,0.534,0.514,0.538,0.558,0.563,0.529,0.589,0.476,0.485,0.532,0.532,0.577,0.559,0.596,0.583,0.531,0.564	0.839,0.691,0.725,0.866,1.0,0.789,0.907,0.887,0.883,0.893,0.957	-0.301
52818	ENSG00000168003.12	SLC3A2	59	chr11	+	62652103	62652162	62652648	62652829	62650819	62651997	62652936	62653080	52818	453,605,1387,1069,802,530,149,857,544,702,858,182,813,963,1176,560,1451,881,491,850,878,769,351,915,1419,1252,370,819,628,631,1263,751,933,1068,1051,934,484,1283,732,1078,1234,1873,516,1125,823,1023,413,1279,827,621,391,860,454,836,722,448,726,570,87,968,301,210,797,816,673,1653,1697,488,1827,636,897,711,324,933,781,673,905,958,309,1095,578,630,888,803,949,959,274,846,692,262,472,1265,1074,1663,906,944,965,736,878,938,554,504,638,1395,778,603,1060,950	1664,2290,4815,3912,2872,2034,618,3419,2086,2690,3022,708,2944,3716,4375,1968,5329,3383,1865,2767,3068,2591,1267,3609,5267,4524,1529,2999,2272,2230,4226,2582,3489,3541,3745,3531,1755,4892,2649,4119,4107,6838,1809,4180,3056,4066,1508,4710,3271,2313,1489,3410,1612,3227,2953,1733,2477,2143,333,3409,1219,724,3014,2945,2614,6410,5934,1920,6533,2464,3736,2532,1251,3163,2587,2771,3621,3864,1181,4026,2238,2380,3226,2885,3559,3737,1078,3259,2439,828,1554,4345,3882,5786,3219,3333,3431,2458,3189,3666,2145,1833,2250,5117,3024,2305,3754,4034	141,71,64,120,39,64,80,119,66,56,181	153,132,44,68,26,108,101,134,70,72,179	134	256	0	0	0.342,0.335,0.355,0.343,0.348,0.332,0.315,0.324,0.333,0.333,0.352,0.329,0.345,0.331,0.339,0.352,0.342,0.332,0.335,0.37,0.353,0.362,0.346,0.326,0.34,0.346,0.316,0.343,0.346,0.351,0.363,0.357,0.338,0.366,0.349,0.336,0.345,0.334,0.346,0.333,0.365,0.344,0.353,0.34,0.34,0.325,0.343,0.342,0.326,0.339,0.334,0.325,0.35,0.331,0.318,0.331,0.359,0.337,0.333,0.352,0.321,0.357,0.336,0.346,0.33,0.33,0.353,0.327,0.348,0.33,0.314,0.349,0.331,0.36,0.366,0.317,0.323,0.321,0.333,0.342,0.33,0.336,0.345,0.347,0.337,0.329,0.327,0.332,0.352,0.377,0.367,0.357,0.346,0.354,0.35,0.351,0.35,0.364,0.345,0.328,0.33,0.344,0.351,0.342,0.33,0.333,0.35,0.31	0.638,0.507,0.735,0.771,0.741,0.531,0.602,0.629,0.643,0.598,0.659	-0.3
44139	ENSG00000026508.12	CD44	69	chr11	+	35208378	35208447	35211381	35211519	35201820	35201954	35236398	35236461	44139	675,1431,648,2345,1156,1341,263,739,1262,646,2131,362,669,587,1710,1437,2275,833,171,2403,1210,1025,203,228,845,1622,661,369,539,297,941,847,1863,434,1398,473,66,1572,1733,923,3676,1010,642,3142,575,1880,428,920,1341,321,98,448,92,2063,2392,722,2170,140,40,1139,976,113,703,1091,204,2429,1449,401,2401,455,1174,1520,267,1181,435,1141,572,767,219,2749,176,1529,606,174,564,1334,534,1251,699,287,133,414,2632,2242,688,654,1334,754,544,394,1364,973,435,722,1238,868,940,814	575,1392,630,2470,1090,1261,242,780,1127,586,1870,307,546,569,1641,1428,2126,701,160,2271,1170,941,159,285,853,1542,616,352,489,266,939,840,1805,372,1352,439,75,1655,1771,928,3088,953,590,2931,521,1705,400,847,1188,308,113,393,62,1977,2460,779,2243,164,37,1066,952,92,620,974,188,2338,1428,403,2308,450,1144,1546,253,1373,419,1229,556,785,180,2483,156,1514,560,142,494,1238,475,1143,687,268,140,480,2510,2007,687,583,1280,776,502,364,1252,872,385,759,1207,926,935,784	8,0,1,3,5,2,9,15,6,3,10	0,1,0,0,0,0,0,0,0,0,0	144	213	0	0	0.635,0.603,0.603,0.584,0.611,0.611,0.616,0.584,0.624,0.62,0.628,0.636,0.644,0.604,0.607,0.598,0.613,0.637,0.613,0.61,0.605,0.617,0.654,0.542,0.594,0.609,0.613,0.608,0.62,0.623,0.597,0.599,0.604,0.633,0.605,0.614,0.566,0.584,0.591,0.595,0.638,0.611,0.617,0.613,0.62,0.62,0.613,0.616,0.625,0.607,0.562,0.628,0.687,0.607,0.59,0.578,0.589,0.558,0.615,0.612,0.603,0.645,0.626,0.624,0.616,0.606,0.6,0.595,0.606,0.599,0.603,0.593,0.61,0.56,0.606,0.579,0.603,0.591,0.643,0.621,0.625,0.599,0.615,0.644,0.628,0.614,0.624,0.618,0.601,0.613,0.584,0.561,0.608,0.623,0.597,0.624,0.607,0.59,0.616,0.616,0.617,0.623,0.626,0.585,0.603,0.581,0.598,0.606	1.0,0.0,1.0,1.0,1.0,1.0,1.0,1.0,1.0,1.0,1.0	-0.3
44643	ENSG00000107551.16	RASSF4	76	chr10	+	45467220	45467296	45477968	45478111	45465612	45465712	45479469	45479561	44643	418,164,148,204,141,173,95,236,300,146,268,35,148,242,218,151,172,151,101,240,356,293,57,109,124,149,71,279,310,172,190,201,186,160,462,112,16,159,567,244,290,566,262,285,502,176,71,344,467,291,186,324,263,323,124,47,216,130,6,187,107,51,577,389,265,116,273,548,302,120,149,343,83,369,267,142,245,230,65,162,199,302,433,170,147,105,159,311,295,100,301,330,214,223,201,129,199,538,131,199,300,179,199,240,274,208,144,190	527,195,175,232,345,337,160,562,505,271,413,38,195,397,263,277,273,252,123,266,495,441,107,183,182,354,79,483,559,188,336,307,269,195,594,242,33,179,717,340,353,1063,176,477,540,207,96,523,822,329,248,401,373,393,265,75,320,151,9,210,193,58,678,558,442,200,351,574,441,149,273,477,123,443,272,192,256,357,118,232,263,466,555,205,174,120,190,361,259,108,321,655,286,320,300,162,285,522,181,422,410,316,216,196,309,345,312,208	4,9,13,6,1,3,6,9,3,5,1	12,17,4,4,0,2,0,1,0,0,0	151	218	8.11559e-06	3.50521e-05	0.534,0.548,0.55,0.559,0.371,0.426,0.462,0.377,0.462,0.438,0.484,0.571,0.523,0.468,0.545,0.44,0.476,0.464,0.542,0.566,0.509,0.49,0.435,0.462,0.496,0.378,0.565,0.455,0.445,0.569,0.449,0.486,0.5,0.542,0.529,0.401,0.412,0.562,0.533,0.509,0.543,0.435,0.682,0.463,0.573,0.551,0.516,0.487,0.451,0.561,0.52,0.538,0.504,0.543,0.403,0.475,0.494,0.554,0.49,0.562,0.445,0.559,0.551,0.502,0.464,0.456,0.529,0.58,0.497,0.538,0.441,0.509,0.493,0.546,0.586,0.516,0.58,0.482,0.443,0.502,0.522,0.483,0.53,0.545,0.549,0.558,0.547,0.554,0.622,0.572,0.575,0.421,0.519,0.502,0.492,0.535,0.502,0.598,0.511,0.405,0.514,0.45,0.571,0.639,0.561,0.465,0.4,0.569	0.325,0.433,0.824,0.684,1.0,0.684,1.0,0.929,1.0,1.0,1.0	-0.3
29885	ENSG00000146842.12	TMEM209	98	chr7	-	129815351	129815449	129821462	129821559	129813664	129813779	129824023	129824095	29885	57,48,76,58,129,81,3,30,76,94,70,13,97,142,76,66,71,129,25,116,54,84,13,48,47,104,52,109,133,50,70,144,75,103,165,115,30,78,36,68,116,153,30,90,112,109,25,68,82,37,20,36,79,88,56,38,72,58,24,73,40,19,72,72,107,112,123,173,81,27,62,98,32,99,162,23,2705,84,42,132,32,68,57,114,75,115,26,94,21,76,90,108,76,137,125,130,80,101,53,52,64,25,74,164,97,72,74,77	65,91,137,77,206,150,16,64,110,157,120,20,118,247,132,110,123,214,60,186,116,152,46,61,104,210,81,152,235,94,107,181,112,154,207,144,36,140,84,96,194,260,83,142,151,170,51,139,188,62,40,55,155,190,80,87,104,67,34,125,99,37,85,104,234,194,218,252,135,54,134,171,46,191,237,62,3879,160,50,241,73,92,102,150,117,155,45,121,46,88,151,231,126,190,210,231,131,106,99,92,97,64,124,222,135,133,117,121	11,57,10,27,9,34,8,29,29,21,21	14,33,5,15,1,15,4,14,13,5,15	172	173	1.29896e-14	9.41857e-14	0.469,0.347,0.358,0.431,0.386,0.352,0.159,0.32,0.41,0.376,0.37,0.395,0.453,0.366,0.367,0.376,0.367,0.377,0.295,0.385,0.319,0.357,0.221,0.442,0.313,0.332,0.392,0.419,0.363,0.349,0.397,0.445,0.402,0.402,0.445,0.445,0.456,0.359,0.301,0.416,0.376,0.372,0.267,0.389,0.427,0.392,0.33,0.33,0.305,0.375,0.335,0.397,0.339,0.318,0.413,0.305,0.41,0.465,0.415,0.37,0.289,0.341,0.46,0.41,0.315,0.367,0.362,0.408,0.376,0.335,0.318,0.366,0.412,0.343,0.407,0.272,0.412,0.346,0.458,0.355,0.306,0.426,0.36,0.433,0.392,0.427,0.368,0.439,0.315,0.465,0.375,0.32,0.378,0.42,0.374,0.361,0.381,0.489,0.35,0.362,0.399,0.282,0.375,0.426,0.42,0.353,0.389,0.39	0.441,0.635,0.668,0.644,0.901,0.695,0.668,0.676,0.692,0.809,0.585	-0.3
51807	ENSG00000171723.11	GPHN	99	chr14	+	67390910	67391009	67431907	67432042	67389382	67389655	67490349	67490392	51807	36,19,97,20,53,4,1,12,10,55,53,4,47,48,44,39,28,84,33,16,29,26,16,17,15,61,4,52,56,53,54,25,29,71,85,72,54,14,22,19,55,55,16,33,54,79,17,71,54,28,29,22,17,20,26,21,25,37,9,28,10,12,96,28,101,53,78,34,41,27,34,29,21,16,81,16,51,55,17,36,24,35,77,26,22,79,10,60,21,17,20,73,21,101,38,36,46,39,25,19,15,10,46,48,42,49,42,40	87,31,180,36,107,24,6,38,51,165,130,13,176,125,108,77,81,239,90,44,103,57,54,72,41,127,11,151,138,129,124,60,113,160,200,178,95,73,57,53,161,166,84,115,105,137,30,171,139,105,158,62,21,106,52,45,73,75,12,54,25,19,245,60,145,100,298,98,89,83,79,49,64,43,273,65,132,117,61,91,102,93,192,99,87,186,13,134,55,34,55,176,46,84,178,83,109,127,110,45,58,30,104,95,98,98,165,76	11,9,4,12,1,19,2,9,31,5,10	11,12,10,12,0,12,2,13,2,3,7	174	210	7.47378e-07	3.48003e-06	0.333,0.425,0.394,0.401,0.374,0.167,0.167,0.276,0.191,0.287,0.33,0.271,0.244,0.317,0.33,0.379,0.294,0.298,0.307,0.305,0.254,0.355,0.263,0.222,0.306,0.367,0.305,0.294,0.329,0.331,0.345,0.335,0.236,0.349,0.339,0.328,0.407,0.188,0.318,0.302,0.292,0.286,0.187,0.257,0.383,0.41,0.406,0.334,0.319,0.243,0.181,0.3,0.494,0.185,0.376,0.36,0.292,0.373,0.475,0.385,0.326,0.433,0.321,0.36,0.457,0.39,0.24,0.295,0.357,0.282,0.342,0.417,0.284,0.31,0.264,0.229,0.318,0.362,0.252,0.323,0.221,0.312,0.326,0.241,0.234,0.339,0.481,0.351,0.315,0.376,0.305,0.334,0.355,0.592,0.205,0.344,0.337,0.27,0.215,0.338,0.238,0.287,0.348,0.379,0.341,0.376,0.235,0.388	0.547,0.475,0.326,0.547,1.0,0.656,0.547,0.455,0.949,0.668,0.633	-0.3
24392	ENSG00000130939.14	UBE4B	100	chr1	+	10204997	10205097	10211383	10211619	10197124	10197263	10218413	10218540	24392	81,63,46,22,72,67,6,30,70,43,88,8,71,27,90,62,55,84,37,88,53,71,21,34,26,33,38,40,99,63,71,63,26,66,114,93,128,85,65,42,83,50,13,57,69,86,39,74,98,45,19,5,48,51,45,27,56,29,25,79,24,22,96,92,131,89,54,101,42,41,45,69,25,29,93,8,55,39,18,87,56,31,87,58,78,85,4,95,52,56,33,85,69,110,48,58,66,48,36,19,49,46,60,100,69,34,73,72	183,138,136,94,234,220,20,81,203,108,183,24,175,118,287,180,133,263,117,234,140,175,45,87,87,73,84,150,267,160,161,171,92,202,277,239,370,220,175,126,238,146,58,112,244,208,92,209,292,94,66,32,142,162,130,105,143,86,61,179,76,41,267,197,326,293,134,218,154,93,104,214,63,176,262,43,222,148,74,209,218,114,221,157,204,188,34,267,158,162,88,261,204,232,127,194,204,95,89,64,129,118,167,264,227,101,177,222	31,35,17,25,5,20,19,25,15,20,16	22,42,10,23,1,18,10,32,12,19,25	175	311	0	0	0.44,0.448,0.375,0.294,0.354,0.351,0.348,0.397,0.38,0.414,0.461,0.372,0.419,0.289,0.358,0.38,0.424,0.362,0.36,0.401,0.402,0.419,0.453,0.41,0.347,0.445,0.446,0.322,0.397,0.412,0.439,0.396,0.334,0.367,0.422,0.409,0.381,0.407,0.398,0.372,0.383,0.378,0.285,0.475,0.334,0.424,0.43,0.386,0.374,0.46,0.338,0.217,0.375,0.359,0.381,0.314,0.41,0.375,0.421,0.44,0.359,0.488,0.39,0.454,0.417,0.351,0.417,0.452,0.326,0.439,0.435,0.364,0.414,0.226,0.387,0.248,0.306,0.319,0.302,0.425,0.313,0.326,0.412,0.396,0.405,0.446,0.173,0.387,0.369,0.381,0.4,0.367,0.375,0.457,0.402,0.347,0.365,0.473,0.418,0.345,0.403,0.409,0.39,0.402,0.351,0.374,0.423,0.366	0.715,0.597,0.751,0.659,0.899,0.664,0.772,0.581,0.69,0.652,0.532	-0.3
33152	ENSG00000116127.13	ALMS1	101	chr2	+	73653580	73653681	73716760	73718625	73651557	73652030	73746901	73747143	33152	5,1,3,0,5,1,0,0,5,1,2,0,2,0,0,1,4,0,1,2,3,4,0,0,1,2,0,4,5,1,1,4,1,6,5,11,5,6,0,1,1,0,0,3,3,6,3,5,0,2,2,0,1,3,1,0,2,0,0,1,0,0,7,5,5,2,7,13,1,2,0,0,0,1,0,0,1,3,0,4,2,1,6,5,2,3,0,4,3,1,3,0,7,3,1,12,4,2,1,0,3,1,4,5,1,4,3,2	214,170,206,85,249,222,11,67,291,110,247,33,163,62,136,89,161,255,35,221,90,282,35,61,96,178,116,362,257,138,261,270,161,199,371,444,448,345,118,85,279,276,104,121,128,476,52,210,348,50,41,12,182,137,89,52,149,91,36,128,45,56,306,189,398,349,264,679,298,92,155,205,62,152,180,58,246,155,94,212,102,119,228,236,142,371,13,296,132,164,170,236,344,326,116,566,232,81,77,49,158,91,192,283,161,185,239,140	5,34,21,10,0,16,10,16,12,8,18	98,424,106,354,20,194,141,246,222,95,161	176	1940	0	0	0.205,0.061,0.138,0.0,0.181,0.047,0.0,0.0,0.159,0.091,0.082,0.0,0.119,0.0,0.0,0.11,0.215,0.0,0.24,0.091,0.269,0.135,0.0,0.0,0.103,0.11,0.0,0.109,0.177,0.074,0.041,0.14,0.064,0.249,0.129,0.215,0.11,0.161,0.0,0.115,0.038,0.0,0.0,0.215,0.205,0.122,0.389,0.208,0.0,0.306,0.35,0.0,0.057,0.194,0.11,0.0,0.129,0.0,0.0,0.079,0.0,0.0,0.201,0.226,0.122,0.059,0.226,0.174,0.036,0.193,0.0,0.0,0.0,0.068,0.0,0.0,0.043,0.176,0.0,0.172,0.178,0.085,0.225,0.189,0.134,0.082,0.0,0.13,0.2,0.063,0.163,0.0,0.183,0.092,0.087,0.189,0.16,0.214,0.125,0.0,0.173,0.108,0.187,0.163,0.064,0.192,0.122,0.136	0.36,0.469,0.686,0.237,0.0,0.476,0.439,0.418,0.373,0.481,0.552	-0.3
8235	ENSG00000090863.7	GLG1	108	chr16	-	74493579	74493687	74499573	74499711	74491771	74491892	74501653	74501746	8235	483,408,467,192,823,494,73,247,225,471,687,62,251,518,585,588,620,898,183,1257,298,409,105,369,343,973,352,535,333,330,468,470,503,676,907,759,949,715,356,446,829,934,238,276,481,668,152,327,449,208,143,276,340,649,481,191,589,306,36,795,169,92,503,489,437,536,651,675,515,246,590,588,169,316,593,222,712,474,211,632,363,361,478,389,855,844,118,564,298,385,230,540,526,688,548,417,853,369,162,304,280,425,142,762,621,965,459,585	391,411,457,203,765,510,91,292,217,435,661,52,264,480,535,586,564,818,193,1130,301,354,179,391,414,991,295,499,325,281,351,407,503,566,691,615,861,675,320,454,762,849,222,243,406,580,128,303,478,221,144,285,272,756,549,211,572,287,44,697,172,90,476,358,463,516,635,541,464,316,601,537,187,351,586,298,613,482,222,526,317,431,481,387,816,691,117,516,237,351,225,589,538,670,515,412,780,351,169,355,272,469,139,679,596,855,512,649	205,529,224,334,58,289,96,169,226,43,200	32,79,32,62,13,44,44,57,63,28,58	213	183	0	0	0.515,0.46,0.468,0.448,0.48,0.454,0.408,0.421,0.471,0.482,0.472,0.506,0.45,0.481,0.484,0.463,0.486,0.485,0.449,0.489,0.46,0.498,0.335,0.448,0.416,0.458,0.506,0.479,0.468,0.502,0.534,0.498,0.462,0.506,0.53,0.515,0.486,0.476,0.489,0.458,0.483,0.486,0.479,0.494,0.504,0.497,0.505,0.481,0.447,0.447,0.46,0.454,0.518,0.424,0.429,0.437,0.469,0.478,0.413,0.495,0.458,0.468,0.476,0.54,0.448,0.472,0.468,0.517,0.488,0.401,0.458,0.485,0.437,0.436,0.465,0.39,0.499,0.458,0.45,0.508,0.496,0.418,0.461,0.463,0.474,0.512,0.464,0.484,0.519,0.485,0.468,0.441,0.457,0.469,0.478,0.465,0.484,0.475,0.452,0.424,0.469,0.438,0.467,0.491,0.472,0.492,0.435,0.436	0.846,0.852,0.857,0.822,0.793,0.849,0.652,0.718,0.755,0.569,0.748	-0.3
19539	ENSG00000174891.8	RSRC1	126	chr3	+	157841654	157841780	157920860	157921034	157839891	157840087	157943445	157943522	19539	147,103,171,96,248,83,19,129,161,198,178,12,167,113,114,126,141,273,111,132,97,130,48,132,166,122,81,188,203,141,145,188,133,96,188,186,134,228,125,146,221,334,129,234,181,145,100,224,177,90,105,20,115,204,106,68,142,144,4,121,76,84,131,147,183,180,261,357,175,55,126,175,35,114,227,51,208,183,79,152,93,137,246,260,285,180,88,277,152,82,74,166,117,159,152,264,210,269,50,79,131,78,139,193,222,98,116,153	112,95,173,102,219,88,23,124,136,139,158,27,133,103,117,60,123,273,99,108,90,95,38,117,126,122,61,191,162,137,130,145,131,96,204,147,116,182,133,158,183,267,105,184,164,106,89,207,149,82,88,13,92,129,97,58,122,104,2,119,80,84,105,158,204,149,239,335,148,35,108,169,30,98,258,57,202,183,65,111,89,110,180,191,246,184,80,197,116,46,77,109,132,123,129,213,194,234,46,57,107,46,105,176,183,88,128,142	25,38,12,46,4,16,40,24,16,7,29	0,22,1,14,0,7,1,3,3,0,7	201	249	0	0	0.619,0.573,0.55,0.538,0.584,0.539,0.506,0.563,0.595,0.638,0.583,0.355,0.609,0.576,0.547,0.722,0.587,0.553,0.581,0.602,0.572,0.629,0.61,0.583,0.62,0.553,0.622,0.549,0.608,0.56,0.58,0.616,0.557,0.553,0.533,0.611,0.589,0.608,0.538,0.534,0.599,0.608,0.603,0.612,0.578,0.629,0.582,0.573,0.595,0.576,0.596,0.656,0.608,0.662,0.575,0.592,0.59,0.632,0.712,0.557,0.541,0.553,0.607,0.535,0.526,0.599,0.575,0.569,0.594,0.661,0.591,0.562,0.591,0.59,0.522,0.526,0.561,0.553,0.601,0.629,0.564,0.607,0.629,0.628,0.589,0.548,0.577,0.635,0.619,0.688,0.543,0.654,0.523,0.616,0.593,0.606,0.573,0.587,0.574,0.632,0.603,0.677,0.621,0.576,0.6,0.58,0.529,0.572	1.0,0.682,0.937,0.803,1.0,0.739,0.98,0.908,0.869,1.0,0.837	-0.3
3900	ENSG00000160199.10	PKNOX1	129	chr21	+	44441412	44441541	44444980	44445057	44438242	44438340	44448811	44448984	3900	45,100,73,33,63,110,16,47,81,74,51,8,97,57,63,61,58,95,46,110,58,85,28,44,73,47,18,87,85,77,61,35,59,66,79,107,81,106,58,61,62,90,30,64,87,49,48,76,80,43,48,53,26,73,37,35,50,42,16,43,48,18,67,42,132,78,80,97,53,38,37,59,27,38,121,59,63,68,33,53,50,53,85,97,97,63,31,63,43,119,61,52,77,63,83,77,52,46,67,33,63,27,58,59,69,117,59,43	35,64,61,11,44,72,7,38,49,35,27,6,46,37,39,39,32,53,24,78,30,40,17,21,61,26,12,34,42,68,38,32,62,39,62,99,59,63,35,33,32,43,27,27,56,26,29,59,37,22,36,38,15,31,33,18,38,30,6,22,31,12,32,42,83,43,43,73,25,20,22,33,21,27,61,41,35,53,16,33,23,23,35,45,61,37,17,41,30,58,47,39,20,24,33,49,44,36,37,22,28,12,31,41,23,69,44,33	14,14,20,29,1,17,14,13,1,3,5	0,6,0,1,0,0,2,3,0,3,1	204	152	1.01547e-11	6.33519e-11	0.489,0.538,0.471,0.691,0.516,0.532,0.63,0.48,0.552,0.612,0.585,0.498,0.611,0.534,0.546,0.538,0.575,0.572,0.588,0.512,0.59,0.613,0.551,0.61,0.471,0.574,0.528,0.656,0.601,0.458,0.545,0.449,0.415,0.558,0.487,0.446,0.506,0.556,0.553,0.579,0.591,0.609,0.453,0.638,0.537,0.584,0.552,0.49,0.617,0.593,0.498,0.51,0.564,0.637,0.455,0.592,0.495,0.511,0.665,0.593,0.536,0.528,0.609,0.427,0.542,0.575,0.581,0.498,0.612,0.586,0.556,0.571,0.489,0.512,0.596,0.517,0.573,0.489,0.606,0.545,0.618,0.632,0.644,0.616,0.542,0.559,0.576,0.534,0.516,0.605,0.492,0.498,0.742,0.662,0.652,0.539,0.468,0.488,0.574,0.528,0.626,0.626,0.582,0.517,0.691,0.558,0.5,0.493	1.0,0.635,1.0,0.956,1.0,1.0,0.839,0.764,1.0,0.427,0.788	-0.3
17369	ENSG00000186432.4	KPNA4	129	chr3	-	160233239	160233368	160239566	160239698	160231864	160231969	160243587	160243632	17369	272,240,243,279,301,177,30,149,272,339,316,32,226,173,358,222,290,497,135,267,168,230,50,127,138,211,124,256,238,335,263,237,369,171,422,327,209,290,176,220,416,455,217,339,229,287,106,290,318,104,150,125,178,301,228,98,209,124,16,227,172,108,301,215,172,234,222,326,242,111,186,291,64,147,304,126,265,235,74,345,127,213,292,241,273,340,107,331,222,115,132,191,255,362,180,342,315,313,107,137,197,188,158,264,416,219,210,183	309,279,334,281,344,185,32,191,283,363,334,57,306,187,382,254,353,547,155,336,192,265,74,151,159,261,128,269,302,301,244,272,453,215,477,333,219,292,186,291,485,447,200,348,267,308,154,354,307,151,172,168,182,391,290,143,267,210,25,252,189,93,328,228,253,242,285,358,292,142,194,327,92,233,300,170,316,291,116,348,164,250,324,240,327,352,99,361,260,142,147,263,260,426,230,397,407,382,116,153,226,200,188,352,417,235,256,190	63,40,35,73,24,56,27,90,38,31,53	11,32,15,25,4,7,12,11,17,16,10	207	204	0	0	0.465,0.459,0.418,0.495,0.463,0.485,0.48,0.435,0.486,0.479,0.483,0.356,0.421,0.477,0.48,0.463,0.447,0.472,0.462,0.439,0.463,0.461,0.4,0.453,0.461,0.443,0.488,0.484,0.437,0.523,0.515,0.462,0.445,0.439,0.466,0.492,0.485,0.495,0.483,0.427,0.458,0.501,0.517,0.49,0.458,0.479,0.404,0.447,0.505,0.404,0.462,0.423,0.491,0.431,0.437,0.403,0.435,0.368,0.387,0.47,0.473,0.534,0.475,0.482,0.401,0.488,0.434,0.473,0.45,0.435,0.486,0.467,0.407,0.383,0.5,0.422,0.452,0.443,0.386,0.494,0.433,0.456,0.47,0.497,0.451,0.488,0.516,0.475,0.457,0.444,0.469,0.417,0.491,0.456,0.435,0.459,0.433,0.447,0.476,0.469,0.462,0.481,0.453,0.425,0.496,0.479,0.447,0.487	0.849,0.552,0.697,0.742,0.855,0.887,0.689,0.89,0.688,0.656,0.839	-0.3
48047	ENSG00000018699.7	TTC27	130	chr2	+	32858942	32859072	32865336	32865477	32855589	32855767	32875197	32875300	48047	24,39,52,31,57,33,6,20,35,31,37,9,36,24,47,27,30,62,35,47,38,44,5,15,27,24,22,8,38,26,51,47,42,67,55,62,47,68,25,36,62,76,28,35,39,35,18,38,43,9,5,23,39,32,20,22,49,14,4,33,25,9,26,31,31,35,44,45,13,17,24,40,17,15,55,23,44,36,12,38,14,25,43,29,26,62,14,41,20,46,49,30,45,37,23,65,37,51,33,12,24,15,19,67,56,30,44,33	41,48,47,57,84,49,6,28,57,42,62,12,60,64,60,52,53,104,20,63,53,44,12,11,28,61,26,26,42,68,44,49,61,84,51,62,62,78,46,50,92,86,30,50,31,48,35,60,65,23,26,30,42,62,21,24,47,27,9,34,23,15,49,67,47,44,49,85,26,16,38,53,22,21,58,17,51,50,23,57,23,32,51,38,63,89,15,58,26,46,46,60,95,88,31,94,72,62,38,43,30,33,39,97,55,65,67,29	25,9,19,24,0,26,7,33,9,5,26	8,4,4,8,2,2,7,4,5,0,2	205	216	8.76332e-09	4.62811e-08	0.381,0.461,0.538,0.364,0.417,0.415,0.513,0.429,0.393,0.437,0.386,0.441,0.387,0.283,0.452,0.354,0.374,0.386,0.648,0.44,0.43,0.513,0.305,0.59,0.504,0.293,0.471,0.245,0.488,0.287,0.55,0.503,0.42,0.457,0.532,0.513,0.444,0.479,0.364,0.431,0.415,0.482,0.496,0.424,0.57,0.434,0.351,0.4,0.411,0.292,0.168,0.447,0.495,0.352,0.501,0.491,0.523,0.353,0.319,0.506,0.534,0.387,0.359,0.328,0.41,0.456,0.486,0.358,0.345,0.528,0.4,0.443,0.449,0.429,0.5,0.588,0.476,0.431,0.355,0.413,0.391,0.452,0.47,0.446,0.303,0.423,0.496,0.427,0.448,0.513,0.529,0.345,0.333,0.307,0.439,0.421,0.351,0.464,0.478,0.227,0.457,0.324,0.339,0.421,0.518,0.327,0.409,0.545	0.767,0.703,0.833,0.76,0.0,0.932,0.513,0.897,0.655,1.0,0.932	-0.3
39496	ENSG00000111058.3	ACSS3	135	chr12	+	81532909	81533044	81536885	81537026	81528594	81528783	81545622	81545703	39496	6,63,126,63,163,35,8,74,37,75,132,3,98,123,26,174,118,283,10,172,44,55,7,22,19,240,106,68,42,20,75,172,99,655,375,166,4,288,53,148,495,342,16,50,138,72,14,33,24,14,53,214,64,179,191,90,311,70,2,152,32,5,9,162,36,55,217,60,60,23,242,66,35,10,108,42,175,28,33,132,28,197,314,93,210,178,37,42,40,31,38,120,41,92,109,63,222,272,4,43,39,104,18,72,106,245,80,126	9,63,124,58,186,36,7,65,54,63,126,5,117,141,32,141,125,333,9,143,74,47,6,39,12,229,81,68,29,20,101,180,132,584,402,209,4,333,80,107,419,416,15,75,125,72,11,35,34,10,74,274,80,197,205,115,283,63,0,179,29,4,6,187,42,78,229,84,58,34,237,72,45,28,115,66,174,47,50,126,33,188,348,96,240,199,48,55,37,22,59,121,58,103,128,71,234,319,3,46,51,96,9,89,134,280,93,145	31,35,45,54,8,28,22,49,29,51,41	4,19,4,15,3,12,7,14,11,2,12	210	216	0	0	0.407,0.507,0.511,0.528,0.474,0.5,0.54,0.539,0.413,0.55,0.519,0.382,0.463,0.473,0.455,0.559,0.493,0.466,0.533,0.553,0.379,0.546,0.545,0.367,0.62,0.519,0.574,0.507,0.598,0.507,0.433,0.496,0.435,0.536,0.49,0.45,0.507,0.471,0.405,0.587,0.549,0.458,0.523,0.407,0.532,0.507,0.567,0.492,0.421,0.59,0.424,0.445,0.451,0.483,0.489,0.446,0.531,0.533,1.0,0.466,0.532,0.562,0.607,0.471,0.469,0.42,0.494,0.424,0.516,0.41,0.512,0.485,0.444,0.269,0.491,0.396,0.508,0.38,0.404,0.519,0.466,0.519,0.481,0.499,0.474,0.479,0.442,0.44,0.527,0.592,0.398,0.505,0.421,0.479,0.467,0.477,0.494,0.467,0.578,0.49,0.44,0.527,0.673,0.454,0.449,0.474,0.469,0.472	0.889,0.655,0.92,0.787,0.733,0.706,0.764,0.783,0.731,0.963,0.778	-0.3
32152	ENSG00000109180.10	OCIAD1	136	chr4	+	48851963	48852099	48853822	48854037	48850415	48850463	48862741	48863265	32152	979,1026,1136,1340,1149,838,261,1176,830,1171,1034,178,865,1244,768,938,1390,1619,1096,1062,817,869,444,1016,1418,1280,570,1105,1005,1284,1127,1397,1883,1776,1900,1913,1075,693,1251,1511,1577,2553,682,1252,1634,935,853,1247,796,872,786,1474,737,1413,1319,854,920,1264,117,822,1094,309,1440,896,778,996,1096,1566,1095,521,1122,1356,262,952,1778,1086,1822,1380,375,1056,1101,1121,1209,1213,2034,1265,842,1260,922,486,2057,995,1120,1280,831,1329,1325,2104,569,941,942,736,878,1053,2107,873,1120,1153	1083,984,867,1101,1236,883,249,1425,909,1213,1142,230,1067,1328,1043,994,1488,1720,1515,1083,921,898,542,1278,1590,1406,552,1167,1107,1563,1206,1416,1562,1589,1697,1559,1031,709,1351,1629,1660,2630,846,1628,1696,968,1019,1854,760,1003,921,1557,647,1756,1399,871,793,1086,107,770,1106,318,1628,889,826,922,1427,1595,1135,628,1158,1088,257,1016,1682,1155,1517,1363,468,967,1513,1143,1308,1254,1944,1377,901,1420,867,429,2093,972,1146,1322,924,1499,1425,1841,814,990,958,768,1071,1291,1958,844,1301,1308	205,237,236,367,60,294,176,286,259,103,258	29,138,38,72,21,59,34,66,42,15,21	211	290	0	0	0.554,0.589,0.643,0.626,0.561,0.566,0.59,0.531,0.557,0.57,0.554,0.515,0.527,0.563,0.503,0.565,0.562,0.564,0.499,0.574,0.549,0.571,0.53,0.522,0.551,0.556,0.587,0.565,0.555,0.53,0.562,0.576,0.624,0.606,0.606,0.628,0.589,0.573,0.56,0.56,0.566,0.572,0.526,0.514,0.57,0.57,0.535,0.48,0.59,0.544,0.54,0.565,0.61,0.525,0.564,0.574,0.615,0.615,0.6,0.595,0.576,0.572,0.549,0.581,0.564,0.598,0.514,0.574,0.57,0.533,0.571,0.631,0.584,0.563,0.592,0.564,0.623,0.582,0.524,0.6,0.5,0.574,0.56,0.571,0.59,0.558,0.562,0.549,0.594,0.609,0.575,0.585,0.573,0.571,0.553,0.549,0.561,0.611,0.49,0.566,0.575,0.568,0.53,0.529,0.597,0.587,0.542,0.548	0.907,0.702,0.895,0.875,0.797,0.873,0.877,0.856,0.894,0.904,0.944	-0.3
39524	ENSG00000055917.11	PUM2	143	chr2	-	20494136	20494279	20497313	20497439	20490412	20490551	20507738	20507832	39524	67,74,71,34,116,48,11,19,106,108,99,17,130,54,95,57,74,156,25,63,49,119,16,23,22,74,41,132,126,96,103,77,69,82,145,123,138,110,56,53,136,145,52,101,71,85,20,142,126,42,32,39,77,110,43,16,240,23,7,44,15,13,119,89,171,87,115,247,29,31,47,61,17,25,85,25,63,40,29,84,58,80,138,107,75,130,21,118,61,74,57,86,78,120,73,140,103,87,43,21,61,36,70,102,72,66,80,56	119,81,127,32,183,98,14,38,151,130,165,19,165,66,134,98,108,222,35,102,60,162,22,44,43,95,60,184,195,144,139,84,106,114,197,192,197,163,80,79,179,211,77,132,83,133,37,168,135,76,55,47,142,137,53,38,375,30,17,44,24,30,154,139,230,158,187,357,62,45,66,110,30,54,148,35,79,77,34,149,47,100,213,146,147,199,33,169,75,119,98,145,110,182,102,203,146,111,71,26,111,70,108,114,85,120,127,86	15,29,18,33,3,16,23,43,16,19,27	8,28,5,16,0,9,10,14,13,1,19	201	218	5.85073e-11	3.50131e-10	0.379,0.498,0.377,0.535,0.407,0.347,0.46,0.352,0.432,0.474,0.394,0.492,0.461,0.47,0.435,0.387,0.426,0.433,0.437,0.401,0.47,0.443,0.441,0.362,0.357,0.458,0.426,0.438,0.412,0.42,0.446,0.499,0.414,0.438,0.444,0.41,0.432,0.423,0.432,0.421,0.452,0.427,0.423,0.454,0.481,0.409,0.37,0.478,0.503,0.375,0.387,0.474,0.37,0.465,0.468,0.313,0.41,0.454,0.309,0.52,0.404,0.32,0.456,0.41,0.446,0.374,0.4,0.429,0.337,0.428,0.436,0.376,0.381,0.334,0.384,0.437,0.464,0.36,0.481,0.379,0.572,0.465,0.413,0.443,0.356,0.415,0.408,0.431,0.469,0.403,0.387,0.391,0.435,0.417,0.437,0.428,0.433,0.459,0.396,0.467,0.373,0.358,0.413,0.492,0.479,0.374,0.406,0.414	0.67,0.529,0.796,0.691,1.0,0.658,0.714,0.769,0.572,0.954,0.606	-0.3
47517	ENSG00000107185.8	RGP1	147	chr9	+	35751262	35751409	35751952	35752142	35750654	35750986	35752647	35752799	47517	47,33,49,37,73,20,4,17,50,38,56,12,28,38,15,42,28,67,9,40,30,72,10,24,19,14,13,105,44,57,48,33,31,60,95,33,42,68,36,31,65,60,39,23,29,66,20,50,105,32,17,14,8,42,39,7,43,15,5,23,9,14,56,35,70,56,27,55,51,28,23,43,16,16,29,20,29,27,28,58,38,41,79,42,24,31,5,105,39,20,14,55,36,94,152,83,38,33,35,10,41,33,30,38,38,24,37,20	110,96,63,74,129,62,10,28,68,78,153,10,71,75,67,94,67,177,35,136,65,119,28,79,57,39,20,277,105,128,97,84,87,119,138,78,90,99,92,56,142,95,110,61,116,134,34,130,262,51,24,30,34,96,77,18,96,29,25,73,21,25,81,106,188,109,56,131,139,46,34,98,25,64,66,41,84,44,34,152,80,81,146,68,35,63,12,207,63,64,39,75,97,203,339,158,95,59,102,26,65,79,93,116,69,70,91,75	20,8,7,19,3,3,9,22,5,9,8	12,23,1,17,0,21,0,13,5,4,5	222	265	3.71466e-05	0.000151959	0.338,0.291,0.481,0.374,0.403,0.278,0.323,0.42,0.467,0.368,0.304,0.589,0.32,0.377,0.211,0.348,0.333,0.311,0.235,0.26,0.355,0.419,0.299,0.266,0.285,0.3,0.437,0.312,0.333,0.347,0.371,0.319,0.298,0.376,0.451,0.336,0.358,0.451,0.318,0.398,0.353,0.43,0.297,0.31,0.23,0.37,0.413,0.315,0.324,0.428,0.458,0.358,0.219,0.343,0.377,0.317,0.348,0.382,0.193,0.273,0.338,0.401,0.452,0.283,0.308,0.38,0.365,0.334,0.305,0.421,0.447,0.344,0.433,0.23,0.344,0.368,0.292,0.423,0.496,0.313,0.362,0.377,0.392,0.424,0.45,0.37,0.332,0.377,0.425,0.272,0.3,0.467,0.307,0.356,0.349,0.385,0.323,0.4,0.291,0.315,0.43,0.333,0.278,0.281,0.397,0.29,0.327,0.241	0.665,0.293,0.893,0.572,1.0,0.146,1.0,0.669,0.544,0.729,0.656	-0.3
50583	ENSG00000062650.13	WAPAL	208	chr10	-	88205998	88206206	88211723	88211888	88197676	88197772	88212976	88213092	50583	126,117,68,59,144,152,28,79,92,74,130,19,81,94,112,99,104,101,59,104,115,112,42,30,64,84,45,132,186,92,96,114,131,163,144,140,155,122,124,105,148,122,98,103,98,187,30,95,120,43,37,34,67,97,91,53,134,42,8,70,31,31,126,97,231,194,69,145,79,57,83,103,33,90,102,34,92,103,36,128,78,69,111,68,121,124,39,153,78,135,59,95,100,211,96,157,150,105,47,69,97,80,61,139,81,116,96,83	142,143,73,53,119,175,34,128,90,77,118,20,103,106,107,117,138,97,80,126,155,108,39,48,51,86,63,162,175,103,92,104,108,153,140,113,139,131,146,131,103,155,110,84,122,175,32,115,149,44,40,38,63,66,84,49,93,42,16,92,49,26,136,113,236,187,97,167,93,47,89,98,37,60,114,49,113,116,65,129,83,67,83,92,95,91,28,179,63,113,63,105,116,234,91,163,155,100,46,61,79,98,66,149,80,94,77,85	33,31,23,92,8,49,16,34,39,22,53	0,33,26,17,1,5,2,9,8,3,4	240	283	0	0	0.511,0.491,0.523,0.568,0.588,0.506,0.493,0.421,0.547,0.531,0.565,0.528,0.481,0.511,0.552,0.499,0.471,0.551,0.465,0.493,0.467,0.55,0.559,0.424,0.597,0.535,0.457,0.49,0.556,0.513,0.552,0.564,0.589,0.557,0.548,0.594,0.568,0.523,0.5,0.486,0.629,0.481,0.512,0.591,0.486,0.558,0.525,0.493,0.487,0.535,0.522,0.513,0.556,0.634,0.561,0.561,0.629,0.541,0.371,0.473,0.427,0.584,0.522,0.503,0.536,0.55,0.456,0.506,0.5,0.588,0.524,0.553,0.513,0.639,0.513,0.45,0.49,0.511,0.395,0.539,0.526,0.548,0.612,0.466,0.6,0.616,0.622,0.502,0.593,0.585,0.525,0.516,0.504,0.515,0.554,0.532,0.533,0.553,0.546,0.572,0.591,0.49,0.521,0.524,0.544,0.593,0.595,0.535	1.0,0.526,0.511,0.865,0.904,0.92,0.904,0.817,0.852,0.896,0.94	-0.3
56895	ENSG00000182196.9	ARL6IP4	309	chr12	+	123466117	123466426	123466503	123466621	123465675	123465846	123467015	123467085	56895	1038,2305,1417,2420,1379,2140,541,2348,1676,1373,1633,478,1534,2015,1368,1517,1909,2155,2064,2254,1715,1481,915,2913,2779,1902,696,1540,1960,1911,1357,1608,1811,2059,1498,1762,1457,2190,2964,2989,1687,3919,1170,2249,2438,1622,1519,1831,1546,1933,1473,3141,1202,1964,2020,1089,993,1253,483,1291,2074,557,1630,1046,1567,2588,1368,1880,1889,1562,1426,1352,692,1887,2913,3109,2057,1810,890,2207,1735,1653,1491,2468,2013,1707,1324,1683,1383,1863,2407,1605,1748,2217,2557,2090,1816,3719,2382,1590,1482,915,1286,2258,1604,2780,2053,2284	742,1722,1202,2021,998,1540,402,1934,1056,1124,1210,382,1035,1457,1042,1208,1321,1522,1371,1572,1298,1064,730,2035,2039,1545,515,1099,1544,1318,1067,1346,1428,1623,1269,1188,1077,1404,1969,2137,1368,2898,936,1774,1642,1047,1055,1314,1155,1290,1152,2244,920,1693,1527,987,788,1084,393,873,1546,383,1126,739,1143,2085,1049,1251,1667,1201,1045,1203,564,1305,2006,2441,1630,1504,565,1549,1293,1263,1053,1697,1434,1210,1003,1258,1102,1462,1760,1139,1355,1689,1928,1492,1334,2707,1682,1247,1163,738,941,1627,1219,2032,1481,1631	24,31,2,21,8,19,10,24,15,12,34	3,3,2,2,0,1,13,8,5,2,5	384	193	3.40985e-07	1.62806e-06	0.413,0.402,0.372,0.376,0.41,0.411,0.403,0.379,0.444,0.38,0.404,0.386,0.427,0.41,0.398,0.387,0.421,0.416,0.431,0.419,0.399,0.412,0.386,0.418,0.407,0.382,0.404,0.413,0.39,0.422,0.39,0.375,0.389,0.389,0.372,0.427,0.405,0.439,0.431,0.413,0.383,0.405,0.386,0.389,0.427,0.438,0.42,0.412,0.402,0.43,0.391,0.413,0.396,0.368,0.399,0.357,0.388,0.367,0.382,0.426,0.403,0.422,0.421,0.416,0.408,0.384,0.396,0.43,0.363,0.395,0.407,0.361,0.381,0.421,0.422,0.39,0.388,0.377,0.442,0.417,0.403,0.397,0.416,0.422,0.414,0.415,0.399,0.402,0.387,0.39,0.407,0.415,0.393,0.397,0.4,0.413,0.406,0.408,0.416,0.391,0.39,0.384,0.407,0.411,0.398,0.407,0.411,0.413	0.801,0.839,0.334,0.841,1.0,0.905,0.279,0.601,0.601,0.751,0.774	-0.3
29380	ENSG00000197548.8	ATG7	55	chr3	+	11340835	11340890	11350457	11350535	11340159	11340329	11354777	11354894	29380	29,47,26,22,32,31,15,25,33,35,21,4,39,114,34,46,41,76,31,50,39,34,9,13,16,15,14,28,51,34,17,33,29,33,35,32,28,35,62,38,75,50,16,33,41,38,12,25,53,27,17,30,22,39,29,7,21,18,2,42,25,12,35,46,30,19,26,41,28,9,14,32,6,18,19,25,38,28,15,68,26,36,39,27,32,27,13,50,18,23,20,28,26,53,56,36,42,36,21,15,30,30,22,30,35,33,38,17	45,57,33,40,57,40,21,52,40,44,52,12,39,148,41,83,43,95,51,84,55,48,14,18,33,36,17,44,90,56,27,41,52,61,63,59,35,36,106,74,83,69,24,52,54,75,30,59,128,47,25,30,45,57,37,15,50,27,3,54,34,19,78,70,48,38,43,65,29,25,26,42,18,24,25,45,48,51,26,86,47,64,50,51,54,48,37,87,33,48,53,38,41,84,101,52,79,66,40,28,40,32,20,57,47,70,51,38	33,21,31,14,7,26,19,26,12,15,29	8,22,17,12,3,8,3,14,9,8,3	130	153	1.33227e-15	1.01286e-14	0.431,0.493,0.481,0.393,0.398,0.477,0.457,0.361,0.493,0.484,0.322,0.282,0.541,0.475,0.494,0.395,0.529,0.485,0.417,0.412,0.455,0.455,0.431,0.459,0.363,0.329,0.492,0.428,0.4,0.417,0.426,0.486,0.396,0.389,0.395,0.39,0.485,0.534,0.408,0.377,0.515,0.46,0.44,0.428,0.472,0.374,0.32,0.333,0.328,0.403,0.445,0.541,0.365,0.446,0.48,0.355,0.331,0.44,0.44,0.478,0.464,0.426,0.346,0.436,0.424,0.37,0.416,0.426,0.532,0.298,0.388,0.473,0.282,0.469,0.472,0.395,0.482,0.393,0.404,0.482,0.394,0.398,0.479,0.384,0.411,0.398,0.293,0.403,0.391,0.361,0.308,0.464,0.427,0.426,0.395,0.449,0.385,0.391,0.382,0.387,0.469,0.525,0.564,0.382,0.467,0.357,0.467,0.345	0.829,0.529,0.682,0.579,0.733,0.793,0.882,0.686,0.611,0.688,0.919	-0.299
52129	ENSG00000175104.10	TRAF6	78	chr11	-	36514100	36514178	36516525	36516597	36508576	36512200	36518657	36518816	52129	12,16,24,19,48,15,2,16,24,18,25,4,22,11,16,29,33,52,2,37,14,16,8,13,11,24,22,9,13,19,29,27,34,39,46,23,20,34,25,16,45,51,26,32,17,24,9,25,28,15,14,13,14,34,16,13,24,17,2,13,9,6,24,16,14,21,32,19,2,10,23,21,4,11,4,11,34,18,6,26,7,25,36,33,39,51,10,23,20,18,18,15,26,22,15,35,37,26,9,12,12,18,15,3,21,13,31,43	14,24,43,46,63,17,6,21,29,23,48,4,34,24,29,48,50,67,14,46,42,34,7,17,25,35,18,16,20,25,40,31,69,42,66,26,38,40,27,18,65,40,36,39,29,37,9,31,41,25,14,13,22,36,32,23,20,33,3,17,12,9,28,26,37,31,54,24,6,10,34,31,8,24,7,24,50,24,7,38,24,27,50,35,70,84,9,30,23,22,15,31,29,50,17,55,55,36,12,9,17,26,16,6,36,21,32,52	19,11,11,16,2,28,6,29,18,22,19	5,2,6,10,2,8,2,6,15,6,7	147	153	4.66294e-15	3.45854e-14	0.471,0.41,0.367,0.301,0.442,0.479,0.258,0.442,0.463,0.449,0.352,0.51,0.402,0.323,0.365,0.386,0.407,0.447,0.129,0.456,0.258,0.329,0.543,0.443,0.314,0.416,0.56,0.369,0.404,0.442,0.43,0.475,0.339,0.491,0.42,0.479,0.354,0.469,0.491,0.481,0.419,0.57,0.429,0.461,0.379,0.403,0.51,0.456,0.415,0.384,0.51,0.51,0.398,0.496,0.342,0.37,0.555,0.349,0.41,0.443,0.438,0.41,0.471,0.39,0.283,0.414,0.381,0.452,0.258,0.51,0.413,0.414,0.342,0.323,0.373,0.323,0.414,0.438,0.471,0.416,0.233,0.491,0.428,0.495,0.367,0.387,0.536,0.444,0.475,0.46,0.555,0.335,0.483,0.314,0.479,0.398,0.412,0.429,0.438,0.581,0.424,0.419,0.494,0.342,0.378,0.392,0.502,0.463	0.798,0.851,0.656,0.625,0.51,0.785,0.757,0.834,0.555,0.792,0.739	-0.299
31466	ENSG00000134684.6	YARS	86	chr1	-	33251962	33252048	33263363	33263444	33248004	33248140	33272082	33272212	31466	234,323,302,385,205,211,28,163,177,150,169,23,358,233,413,255,248,274,172,312,227,245,70,285,258,162,106,151,238,290,369,351,132,238,290,412,266,305,225,231,288,353,178,146,286,291,182,456,238,154,123,190,139,274,201,121,173,129,35,340,131,63,275,224,231,380,166,242,382,220,205,213,93,147,316,184,303,247,76,284,237,171,343,176,212,378,96,336,335,130,130,290,295,439,180,323,217,240,245,165,153,126,231,297,231,238,313,531	352,551,501,506,325,349,54,290,326,240,264,38,545,305,602,372,406,454,303,505,359,373,176,469,441,287,167,217,339,375,505,413,249,339,592,501,418,530,350,346,463,470,280,205,408,458,306,700,412,229,183,272,243,416,315,174,266,217,49,398,294,106,380,279,357,623,304,325,634,381,347,423,215,334,478,307,480,502,138,460,361,283,538,270,305,579,152,480,560,178,253,447,522,693,224,508,408,367,372,249,244,193,311,517,332,330,434,840	20,12,15,17,6,43,13,23,11,4,27	9,12,8,3,4,7,6,10,5,4,5	156	161	2.22045e-15	1.67053e-14	0.407,0.377,0.384,0.44,0.394,0.384,0.349,0.367,0.359,0.392,0.398,0.384,0.404,0.441,0.415,0.414,0.387,0.384,0.369,0.389,0.395,0.404,0.291,0.385,0.376,0.368,0.396,0.418,0.42,0.444,0.43,0.467,0.354,0.42,0.336,0.459,0.396,0.373,0.399,0.408,0.391,0.437,0.396,0.424,0.42,0.396,0.38,0.402,0.374,0.41,0.41,0.419,0.371,0.405,0.397,0.418,0.402,0.38,0.424,0.469,0.315,0.38,0.428,0.453,0.4,0.386,0.36,0.435,0.383,0.373,0.379,0.342,0.309,0.312,0.406,0.382,0.394,0.337,0.362,0.389,0.404,0.384,0.397,0.402,0.418,0.403,0.395,0.419,0.382,0.43,0.347,0.401,0.368,0.395,0.453,0.396,0.354,0.403,0.405,0.406,0.393,0.403,0.434,0.372,0.418,0.427,0.427,0.395	0.696,0.508,0.659,0.854,0.608,0.864,0.691,0.704,0.694,0.508,0.848	-0.299
30	ENSG00000129675.11	ARHGEF6	90	chrX	-	135757165	135757255	135761693	135761819	135754178	135754278	135762889	135763035	30	314,62,160,111,173,145,19,89,164,160,317,30,116,161,277,133,277,366,49,163,129,180,34,82,92,163,100,489,274,138,131,207,267,277,521,377,29,147,192,207,281,259,164,89,182,499,38,113,261,48,143,86,213,257,189,79,126,85,2,183,90,40,358,177,61,254,318,324,185,81,139,137,106,118,106,46,129,306,83,397,127,141,193,232,159,216,65,264,175,55,286,245,185,294,144,135,244,144,31,57,120,120,75,192,282,315,278,216	421,100,208,149,278,191,23,133,218,262,402,35,192,242,281,173,483,573,70,230,169,270,59,114,147,266,128,734,253,177,157,229,316,332,735,554,37,189,226,300,409,451,212,192,246,675,58,198,306,77,245,127,254,317,326,108,166,135,1,228,91,49,514,188,107,324,512,388,204,116,231,206,117,160,179,53,210,373,133,501,145,187,311,264,216,271,70,327,238,97,389,328,237,400,209,147,385,215,44,95,161,132,90,294,447,383,342,404	23,74,33,44,24,48,56,82,51,20,52	6,43,16,39,2,17,21,35,19,8,22	201	165	0	0	0.38,0.337,0.387,0.379,0.338,0.384,0.404,0.355,0.382,0.334,0.393,0.413,0.332,0.353,0.447,0.387,0.32,0.344,0.365,0.368,0.385,0.354,0.321,0.371,0.339,0.335,0.391,0.354,0.471,0.39,0.407,0.426,0.41,0.406,0.368,0.358,0.392,0.39,0.411,0.362,0.361,0.32,0.388,0.276,0.378,0.378,0.35,0.319,0.412,0.339,0.324,0.357,0.408,0.4,0.322,0.375,0.384,0.341,0.621,0.397,0.448,0.401,0.364,0.436,0.319,0.392,0.338,0.407,0.427,0.364,0.331,0.353,0.427,0.377,0.327,0.416,0.335,0.402,0.339,0.394,0.418,0.382,0.337,0.419,0.377,0.396,0.433,0.399,0.376,0.318,0.376,0.38,0.391,0.376,0.361,0.43,0.342,0.355,0.366,0.33,0.38,0.427,0.406,0.349,0.341,0.403,0.4,0.305	0.759,0.586,0.629,0.481,0.908,0.699,0.686,0.658,0.688,0.672,0.66	-0.299
19351	ENSG00000151348.9	EXT2	94	chr11	+	44151594	44151688	44193160	44193292	44148365	44148505	44228342	44228509	19351	100,232,222,167,303,222,56,174,210,265,256,41,231,149,230,332,266,438,118,502,165,230,53,174,269,347,207,182,200,256,177,149,273,271,257,233,185,306,308,336,292,350,200,224,169,252,81,322,296,146,136,230,180,291,229,143,310,139,4,295,122,61,234,201,172,323,279,164,221,103,217,132,77,128,368,224,258,183,96,227,113,305,203,175,323,359,75,278,70,218,178,143,176,289,180,308,274,255,128,165,110,148,146,346,199,741,205,185	67,132,142,129,221,155,34,115,186,135,190,35,162,89,142,260,206,292,118,334,111,136,61,93,151,260,117,132,130,141,131,102,232,174,162,154,123,216,207,220,246,253,131,169,132,166,45,228,212,93,95,138,106,218,196,121,161,65,4,190,99,37,143,138,109,190,169,121,146,63,148,97,52,86,245,185,193,131,47,138,73,207,138,154,268,260,53,208,69,134,114,102,109,197,93,172,174,157,74,109,99,100,141,203,189,472,179,155	8,20,8,4,1,8,3,20,1,5,10	8,7,0,0,0,0,0,0,0,0,0	169	207	5.10703e-13	3.39592e-12	0.646,0.683,0.657,0.613,0.627,0.637,0.669,0.65,0.58,0.706,0.623,0.589,0.636,0.672,0.665,0.61,0.613,0.648,0.551,0.648,0.645,0.674,0.516,0.696,0.686,0.62,0.684,0.628,0.653,0.69,0.623,0.641,0.59,0.656,0.66,0.65,0.648,0.634,0.646,0.652,0.592,0.629,0.652,0.619,0.611,0.65,0.688,0.634,0.631,0.658,0.637,0.671,0.675,0.62,0.589,0.591,0.702,0.724,0.551,0.655,0.602,0.669,0.667,0.641,0.659,0.676,0.669,0.624,0.65,0.667,0.642,0.625,0.645,0.646,0.648,0.597,0.621,0.631,0.714,0.668,0.655,0.643,0.643,0.582,0.596,0.628,0.634,0.621,0.554,0.666,0.657,0.632,0.664,0.642,0.703,0.687,0.659,0.665,0.679,0.65,0.576,0.644,0.559,0.676,0.563,0.658,0.584,0.594	0.551,0.778,1.0,1.0,1.0,1.0,1.0,1.0,1.0,1.0,1.0	-0.299
29881	ENSG00000152620.8	NADK2	96	chr5	-	36207271	36207367	36211945	36212024	36201207	36201263	36217849	36217986	29881	164,66,218,84,226,135,10,113,77,240,160,24,126,59,124,90,126,196,48,83,99,155,18,63,82,129,107,425,185,116,90,144,103,177,256,176,105,115,55,93,147,319,39,133,178,222,24,138,130,52,25,53,139,134,101,36,115,151,15,170,122,36,214,166,88,307,160,248,210,42,127,139,28,111,89,29,164,142,37,226,95,113,102,165,132,194,65,140,105,30,334,212,197,400,163,156,203,303,41,51,129,91,47,154,358,100,101,112	231,72,277,91,296,182,13,147,125,275,200,20,157,96,160,102,142,223,48,112,114,174,24,81,117,146,158,583,222,169,138,190,138,265,293,229,126,179,80,131,173,344,50,157,270,309,33,164,142,65,47,49,168,176,136,87,156,223,13,234,155,41,238,252,134,437,216,340,292,75,176,170,41,135,110,33,178,161,39,272,123,154,112,230,158,243,73,184,140,36,456,216,254,482,171,222,279,418,57,43,128,96,67,208,453,92,143,171	103,188,124,239,33,237,132,169,139,110,188	18,79,57,84,22,78,23,65,46,41,41	154	171	0	0	0.441,0.504,0.466,0.506,0.459,0.452,0.461,0.46,0.406,0.492,0.47,0.571,0.471,0.406,0.463,0.495,0.496,0.494,0.526,0.451,0.491,0.497,0.454,0.463,0.438,0.495,0.429,0.447,0.481,0.433,0.42,0.457,0.453,0.426,0.492,0.46,0.481,0.416,0.433,0.441,0.485,0.507,0.464,0.485,0.423,0.444,0.447,0.483,0.504,0.47,0.371,0.546,0.479,0.458,0.452,0.315,0.45,0.429,0.562,0.447,0.466,0.494,0.5,0.422,0.422,0.438,0.451,0.447,0.444,0.383,0.445,0.476,0.431,0.477,0.473,0.494,0.506,0.495,0.513,0.48,0.462,0.449,0.503,0.443,0.481,0.47,0.497,0.458,0.454,0.481,0.449,0.521,0.463,0.48,0.514,0.438,0.447,0.446,0.444,0.568,0.528,0.513,0.438,0.451,0.467,0.547,0.44,0.421	0.864,0.725,0.707,0.76,0.625,0.771,0.864,0.743,0.77,0.749,0.836	-0.299
60245	ENSG00000138443.11	ABI2	98	chr2	+	204255768	204255866	204259422	204259569	204245030	204245107	204260381	204260503	60245	120,50,155,64,206,60,11,52,111,131,114,12,138,97,132,103,111,242,51,118,65,115,17,57,63,51,44,122,181,149,166,102,195,196,221,229,66,89,84,92,194,181,83,157,92,131,62,142,114,46,73,94,94,145,73,49,117,80,8,88,48,23,106,60,146,85,192,214,110,70,81,98,44,68,238,79,163,139,25,104,66,85,205,44,148,169,19,124,66,67,90,152,104,199,51,177,140,180,47,92,68,68,62,192,125,142,131,90	123,41,108,56,179,74,19,57,111,123,122,10,129,101,135,132,104,254,51,85,75,110,33,65,75,73,43,100,169,139,112,113,143,236,184,174,88,137,91,133,205,167,104,148,102,140,56,112,114,58,65,103,122,146,90,46,103,66,4,91,42,29,87,96,148,124,210,253,112,71,90,92,67,68,242,89,149,138,43,122,77,90,187,79,177,165,16,122,59,53,70,125,80,275,69,203,168,149,64,58,79,75,72,155,128,128,126,120	41,75,37,104,5,62,53,82,54,38,80	10,63,9,7,4,10,3,10,6,3,11	173	222	0	0	0.556,0.61,0.648,0.595,0.596,0.51,0.426,0.539,0.562,0.577,0.545,0.606,0.579,0.552,0.556,0.5,0.578,0.55,0.562,0.64,0.527,0.573,0.398,0.529,0.519,0.473,0.568,0.61,0.579,0.579,0.655,0.537,0.636,0.516,0.606,0.628,0.49,0.455,0.542,0.47,0.548,0.582,0.506,0.576,0.536,0.546,0.587,0.619,0.562,0.504,0.59,0.539,0.497,0.56,0.51,0.578,0.593,0.609,0.72,0.554,0.595,0.504,0.61,0.445,0.559,0.468,0.54,0.52,0.558,0.559,0.536,0.578,0.457,0.562,0.558,0.533,0.584,0.564,0.427,0.522,0.524,0.548,0.585,0.417,0.518,0.568,0.604,0.566,0.589,0.619,0.623,0.609,0.625,0.481,0.487,0.528,0.517,0.608,0.485,0.671,0.525,0.538,0.525,0.614,0.556,0.587,0.572,0.49	0.84,0.604,0.841,0.95,0.616,0.888,0.958,0.913,0.92,0.942,0.903	-0.299
47755	ENSG00000135537.12	LACE1	100	chr6	+	108687436	108687536	108768416	108768499	108677893	108678024	108798067	108798138	47755	10,12,10,7,7,5,6,8,6,15,13,2,21,7,6,9,8,18,21,22,5,18,7,6,14,10,1,18,6,4,14,8,17,20,22,21,15,5,11,8,17,25,7,12,16,14,3,12,7,10,9,15,7,10,10,7,10,12,4,7,2,5,13,6,17,28,10,10,20,6,14,13,10,11,19,3,7,7,7,11,10,18,11,6,21,7,3,19,5,5,6,16,9,27,14,18,12,7,3,8,8,10,11,13,10,8,6,9	11,13,11,14,11,10,2,21,10,11,16,2,16,8,1,24,19,25,16,13,15,13,4,13,25,3,6,12,17,12,7,5,20,21,35,20,36,6,15,15,23,26,3,7,10,13,3,16,20,7,9,17,8,6,9,7,7,13,4,13,7,5,27,10,20,13,16,13,12,11,12,18,5,15,17,7,20,13,6,9,15,16,23,7,21,9,2,13,10,6,9,27,9,22,8,17,15,9,5,9,9,9,10,32,19,20,16,13	5,12,8,3,1,9,1,10,16,5,11	3,3,0,6,0,4,0,6,2,3,5	175	158	1.48129e-05	6.26082e-05	0.451,0.455,0.451,0.311,0.365,0.311,0.73,0.256,0.351,0.552,0.423,0.474,0.542,0.441,0.844,0.253,0.275,0.394,0.542,0.604,0.231,0.556,0.612,0.294,0.336,0.751,0.131,0.575,0.242,0.231,0.644,0.591,0.434,0.462,0.362,0.487,0.273,0.429,0.398,0.325,0.4,0.465,0.678,0.607,0.591,0.493,0.474,0.404,0.24,0.563,0.474,0.443,0.441,0.601,0.501,0.474,0.563,0.455,0.474,0.327,0.205,0.474,0.303,0.351,0.434,0.66,0.361,0.41,0.601,0.33,0.513,0.395,0.644,0.398,0.502,0.279,0.24,0.327,0.513,0.525,0.376,0.504,0.302,0.436,0.474,0.413,0.575,0.569,0.311,0.429,0.376,0.349,0.474,0.526,0.612,0.489,0.419,0.413,0.351,0.445,0.445,0.501,0.498,0.268,0.322,0.265,0.253,0.385	0.601,0.783,1.0,0.311,1.0,0.67,1.0,0.601,0.878,0.601,0.665	-0.299
42565	ENSG00000004766.11	CCDC132	122	chr7	+	92952922	92953044	92963428	92963509	92940477	92940584	92970738	92970887	42565	25,51,66,39,98,77,5,67,71,88,115,8,79,55,64,56,68,112,53,70,61,80,30,51,37,70,27,63,113,81,62,70,58,71,139,61,62,119,55,66,83,128,25,93,78,104,27,89,96,28,27,25,55,123,43,41,34,44,9,47,109,20,78,68,91,59,76,109,51,33,58,49,23,46,55,27,53,66,22,75,76,50,70,75,70,63,23,50,24,42,85,113,43,122,77,65,72,60,26,28,45,30,54,73,101,75,78,57	35,40,76,72,75,65,18,54,67,95,109,7,61,54,50,51,50,73,56,48,63,54,22,48,38,92,24,70,129,48,68,46,84,82,155,44,60,90,44,47,81,133,21,77,54,105,31,94,71,27,18,14,45,77,46,38,55,54,19,53,74,26,66,45,64,63,65,119,48,23,47,67,21,68,69,20,62,65,22,58,44,38,57,74,51,63,16,39,28,37,87,87,40,110,56,41,64,70,32,45,47,22,43,85,70,55,48,37	3,11,15,29,3,34,18,27,22,12,3	0,12,4,5,0,3,1,8,4,7,3	197	156	8.22979e-08	4.08939e-07	0.361,0.502,0.407,0.3,0.509,0.484,0.18,0.496,0.456,0.423,0.455,0.475,0.506,0.446,0.503,0.465,0.519,0.549,0.428,0.536,0.434,0.54,0.519,0.457,0.435,0.376,0.471,0.416,0.41,0.572,0.419,0.546,0.353,0.407,0.415,0.523,0.45,0.511,0.497,0.527,0.448,0.432,0.485,0.489,0.534,0.44,0.408,0.428,0.517,0.451,0.543,0.586,0.492,0.558,0.425,0.461,0.329,0.392,0.273,0.413,0.538,0.379,0.483,0.545,0.53,0.426,0.481,0.42,0.457,0.532,0.494,0.367,0.464,0.349,0.387,0.517,0.404,0.446,0.442,0.506,0.578,0.51,0.493,0.445,0.521,0.442,0.532,0.504,0.404,0.473,0.436,0.507,0.46,0.468,0.521,0.557,0.471,0.404,0.392,0.33,0.431,0.519,0.499,0.405,0.533,0.519,0.563,0.55	1.0,0.421,0.748,0.821,1.0,0.9,0.934,0.728,0.813,0.576,0.442	-0.299
37320	ENSG00000138777.15	PPA2	127	chr4	-	106345352	106345479	106367539	106367659	106326793	106327105	106370506	106370560	37320	168,332,233,332,331,349,118,546,335,239,239,55,253,675,212,239,286,433,436,322,276,249,112,462,437,287,142,217,302,314,254,180,331,463,354,343,171,392,395,317,424,672,248,459,414,298,267,376,255,184,254,484,128,365,314,186,179,199,56,230,361,86,298,329,208,267,310,238,292,151,228,184,80,244,424,418,370,230,107,267,176,268,254,320,443,315,249,310,207,219,587,224,258,426,268,422,306,774,153,249,205,149,200,450,340,415,343,385	109,220,165,205,208,222,75,402,233,151,168,40,178,422,153,167,193,243,256,222,159,154,78,338,286,178,109,133,179,179,161,120,193,261,215,201,103,266,267,235,287,463,153,330,242,178,185,196,163,148,194,311,88,210,212,119,116,163,57,140,248,60,155,212,132,169,218,171,175,117,135,107,50,208,266,278,220,179,72,181,135,181,188,205,304,227,184,184,170,120,408,149,180,273,163,282,187,495,95,210,144,91,128,331,167,261,227,255	29,50,17,23,19,19,32,35,15,13,23	0,20,0,2,0,0,7,3,1,2,6	195	202	0	0	0.615,0.61,0.594,0.627,0.622,0.62,0.62,0.585,0.598,0.621,0.596,0.588,0.596,0.624,0.589,0.597,0.606,0.649,0.638,0.6,0.643,0.626,0.598,0.586,0.613,0.626,0.574,0.628,0.636,0.645,0.62,0.608,0.64,0.648,0.63,0.639,0.632,0.604,0.605,0.583,0.605,0.601,0.627,0.59,0.639,0.634,0.599,0.665,0.618,0.563,0.576,0.617,0.601,0.643,0.605,0.618,0.615,0.558,0.504,0.63,0.601,0.598,0.666,0.617,0.62,0.621,0.596,0.59,0.633,0.572,0.636,0.64,0.624,0.549,0.623,0.609,0.635,0.571,0.606,0.604,0.575,0.605,0.583,0.618,0.602,0.59,0.584,0.636,0.558,0.654,0.598,0.609,0.598,0.618,0.63,0.608,0.629,0.618,0.625,0.551,0.596,0.629,0.618,0.585,0.678,0.622,0.61,0.61	1.0,0.721,1.0,0.923,1.0,1.0,0.826,0.924,0.94,0.871,0.799	-0.299
38080	ENSG00000136100.8	VPS36	135	chr13	-	53000066	53000201	53007796	53007883	52997708	52997774	53008927	53009017	38080	28,32,42,27,68,26,9,36,30,34,17,6,54,27,35,25,46,68,29,32,29,40,7,23,23,22,21,32,49,40,39,64,65,53,71,75,99,50,56,30,57,51,25,31,24,69,10,31,29,23,12,13,16,30,26,13,23,37,12,19,26,13,36,42,43,49,51,64,16,22,28,35,18,16,72,14,39,46,12,35,33,33,55,55,63,48,23,34,19,43,48,17,40,27,34,24,61,47,16,12,22,13,33,75,61,55,44,31	59,51,84,49,131,90,18,69,54,84,51,9,84,59,52,41,92,159,51,68,77,71,24,44,39,63,29,88,109,61,56,92,145,126,122,145,145,89,105,82,83,153,45,42,58,86,34,122,55,38,30,29,42,73,46,27,85,34,19,48,38,15,69,59,108,83,92,124,47,51,51,73,28,28,138,32,71,84,46,73,64,65,122,120,113,117,37,65,32,91,66,54,74,65,65,66,96,85,30,45,34,60,59,107,58,104,82,50	14,66,52,40,1,9,9,23,23,8,17	1,50,27,30,7,3,2,0,20,6,10	162	210	4.3899e-09	2.3603e-08	0.381,0.449,0.393,0.417,0.402,0.272,0.393,0.403,0.419,0.344,0.302,0.464,0.455,0.372,0.466,0.441,0.393,0.357,0.424,0.379,0.328,0.422,0.274,0.404,0.433,0.312,0.484,0.32,0.368,0.459,0.474,0.474,0.368,0.353,0.43,0.401,0.47,0.421,0.409,0.322,0.471,0.302,0.419,0.489,0.349,0.51,0.276,0.248,0.406,0.44,0.341,0.368,0.331,0.348,0.423,0.384,0.26,0.585,0.45,0.339,0.47,0.529,0.403,0.48,0.34,0.434,0.418,0.401,0.306,0.359,0.416,0.383,0.455,0.426,0.403,0.362,0.416,0.415,0.253,0.383,0.401,0.397,0.369,0.373,0.42,0.347,0.446,0.404,0.435,0.38,0.485,0.29,0.412,0.35,0.404,0.32,0.452,0.418,0.409,0.257,0.456,0.219,0.42,0.476,0.577,0.407,0.41,0.446	0.948,0.631,0.714,0.633,0.156,0.795,0.854,1.0,0.599,0.633,0.688	-0.299
57548	ENSG00000123600.14	METTL8	140	chr2	-	172187068	172187208	172195693	172196064	172182551	172182658	172216931	172217023	57548	86,106,104,77,158,86,23,144,107,162,109,23,92,129,125,103,117,178,53,102,89,103,32,62,106,73,60,178,186,123,116,107,170,177,200,211,179,113,174,220,205,301,65,131,93,202,51,67,107,45,54,119,78,140,115,64,116,55,29,117,89,34,102,130,61,147,142,200,169,52,87,91,42,67,183,85,150,117,35,85,61,88,123,82,162,186,81,108,76,84,123,171,92,225,87,165,148,133,65,77,78,73,56,157,113,159,126,162	29,53,53,36,91,43,16,67,47,56,58,10,33,73,62,71,57,109,27,51,44,73,12,24,66,53,19,121,87,49,35,57,71,74,87,82,85,50,93,71,73,115,23,78,44,83,32,41,76,24,32,34,57,80,53,62,44,41,21,46,29,15,54,63,39,74,81,94,83,47,62,44,19,58,98,70,89,79,33,44,20,43,77,46,79,68,22,56,30,38,74,106,56,134,54,66,65,69,35,37,31,36,25,70,59,72,56,81	18,41,17,44,6,32,26,40,25,14,54	2,14,1,7,0,0,3,4,3,6,12	446	215	1.29978e-10	7.62506e-10	0.588,0.491,0.486,0.508,0.456,0.491,0.409,0.509,0.523,0.582,0.475,0.526,0.573,0.46,0.493,0.412,0.497,0.44,0.486,0.491,0.494,0.405,0.562,0.555,0.436,0.399,0.604,0.415,0.508,0.548,0.615,0.475,0.536,0.536,0.526,0.554,0.504,0.521,0.474,0.599,0.575,0.558,0.577,0.447,0.505,0.54,0.434,0.441,0.404,0.475,0.449,0.628,0.397,0.458,0.511,0.332,0.56,0.393,0.4,0.551,0.597,0.522,0.477,0.499,0.43,0.489,0.458,0.506,0.495,0.348,0.403,0.499,0.516,0.358,0.474,0.369,0.448,0.417,0.338,0.482,0.595,0.497,0.435,0.462,0.497,0.569,0.64,0.482,0.55,0.516,0.445,0.437,0.442,0.447,0.437,0.547,0.523,0.482,0.472,0.501,0.548,0.494,0.519,0.52,0.48,0.516,0.52,0.491	0.813,0.585,0.891,0.752,1.0,1.0,0.807,0.828,0.801,0.529,0.684	-0.299
33643	ENSG00000128739.16	SNRPN	151	chr15	+	25213078	25213229	25222023	25222176	25207260	25207356	25222924	25223012	33643	1995,1441,2462,1695,1720,746,413,1753,1643,2318,2077,507,2473,3106,2160,1562,2044,2700,2585,1608,1731,2195,1082,1707,1939,2304,587,1766,2816,2360,1447,2257,2041,1901,1860,2124,2584,3218,1852,3210,2006,4646,1172,2118,2402,2274,1460,1735,208,2810,1849,2603,1448,2618,3008,1171,1807,1401,290,1030,1752,882,4022,1686,1740,3190,2165,3048,1478,1353,1578,1299,975,1363,2562,892,1949,2436,730,2378,4198,1534,2903,2493,3056,1912,1261,1675,1477,675,3894,1679,2310,2062,2343,2202,2213,2946,556,1829,744,1590,984,2123,3246,2706,2447,1822	1256,1185,1833,1380,1282,722,317,1640,1083,1652,1648,459,1962,2652,1634,1213,1488,1727,2175,1121,1302,1520,1004,1512,1796,1954,436,1301,2142,1714,998,1731,1494,1278,1228,1636,1833,2271,1502,2286,1404,3560,886,1630,1563,1678,1090,1421,160,2057,1532,2152,1072,2056,2714,1198,1335,1192,295,881,1409,713,2684,966,1277,2508,1499,1774,1292,1356,1283,914,710,1103,1806,791,1376,2064,525,1639,3072,1157,2118,1995,2415,1300,930,1220,1043,516,2807,1533,1950,1568,1887,1847,1684,1967,421,1739,605,1345,670,1571,2322,2022,1945,1481	127,67,60,59,20,104,114,77,53,36,120	35,18,20,19,0,32,3,4,15,0,3	226	228	0	0	0.616,0.551,0.575,0.553,0.575,0.51,0.568,0.519,0.605,0.586,0.56,0.527,0.56,0.542,0.571,0.565,0.581,0.612,0.545,0.591,0.573,0.593,0.521,0.532,0.521,0.543,0.576,0.578,0.57,0.581,0.594,0.568,0.58,0.6,0.604,0.567,0.587,0.588,0.554,0.586,0.59,0.568,0.572,0.567,0.608,0.578,0.575,0.552,0.567,0.58,0.549,0.55,0.577,0.562,0.528,0.497,0.577,0.542,0.498,0.541,0.556,0.555,0.602,0.638,0.579,0.562,0.593,0.634,0.536,0.502,0.554,0.589,0.581,0.555,0.589,0.532,0.588,0.544,0.584,0.594,0.58,0.572,0.58,0.558,0.561,0.597,0.578,0.581,0.588,0.569,0.583,0.525,0.544,0.57,0.556,0.546,0.57,0.602,0.571,0.515,0.554,0.544,0.597,0.577,0.585,0.574,0.559,0.554	0.785,0.79,0.752,0.758,1.0,0.766,0.975,0.951,0.781,1.0,0.976	-0.299
7785	ENSG00000108559.7	NUP88	159	chr17	-	5292121	5292280	5294880	5294982	5291098	5291272	5298210	5298301	7785	87,127,204,100,131,102,32,92,128,131,118,18,210,107,94,102,100,214,139,176,112,167,85,119,172,141,72,57,117,125,159,82,167,174,166,109,265,164,89,123,153,233,131,85,152,133,128,206,100,123,155,139,90,206,120,104,83,91,22,67,95,66,150,88,245,178,116,106,109,84,76,97,64,116,215,223,180,131,62,115,97,111,134,96,188,181,65,109,104,146,142,97,156,92,102,166,138,211,118,71,54,66,77,103,156,132,156,164	101,128,189,104,120,83,31,102,121,122,94,18,202,73,104,100,113,200,151,185,112,155,74,133,180,100,55,61,125,120,120,62,126,160,156,95,239,148,81,122,179,196,150,89,143,115,135,194,85,102,131,129,72,200,88,101,74,86,23,71,93,36,114,56,207,151,143,106,103,81,103,99,43,117,179,196,158,100,52,106,92,102,107,105,184,147,53,117,103,142,159,89,130,79,99,185,125,171,108,80,52,103,77,102,139,118,159,187	12,17,16,41,2,27,5,28,9,6,14	0,26,2,5,1,2,1,1,1,0,0	177	234	1.11022e-16	8.83905e-16	0.532,0.567,0.588,0.56,0.591,0.619,0.577,0.544,0.583,0.587,0.624,0.569,0.579,0.66,0.544,0.574,0.539,0.586,0.549,0.557,0.569,0.588,0.603,0.542,0.558,0.651,0.634,0.553,0.553,0.579,0.637,0.636,0.637,0.59,0.585,0.603,0.594,0.594,0.592,0.571,0.531,0.611,0.536,0.558,0.584,0.605,0.556,0.584,0.609,0.615,0.61,0.588,0.623,0.577,0.643,0.577,0.597,0.583,0.558,0.555,0.575,0.708,0.635,0.675,0.61,0.609,0.517,0.569,0.583,0.578,0.494,0.564,0.663,0.567,0.614,0.601,0.601,0.634,0.612,0.589,0.582,0.59,0.623,0.547,0.575,0.619,0.619,0.552,0.572,0.576,0.541,0.59,0.613,0.606,0.577,0.543,0.593,0.62,0.591,0.54,0.579,0.459,0.569,0.572,0.597,0.597,0.565,0.537	1.0,0.464,0.914,0.916,0.726,0.947,0.869,0.974,0.922,1.0,1.0	-0.299
41375	ENSG00000196821.5	C6orf106	350	chr6	-	34574331	34574681	34614377	34614575	34555064	34558377	34622401	34622556	41375	265,308,223,236,204,119,40,80,282,189,267,41,229,139,312,206,197,247,101,261,235,269,37,108,110,161,85,459,268,278,190,142,262,157,270,171,282,262,217,213,327,340,86,238,148,258,61,241,445,99,85,96,202,257,160,74,253,78,35,218,47,38,317,275,279,284,221,142,203,133,124,257,61,154,281,108,214,206,98,217,256,196,277,185,217,270,96,403,178,175,70,303,242,492,275,346,377,162,203,103,225,108,129,169,218,216,248,225	477,606,371,533,376,276,63,190,447,325,464,86,363,288,565,355,365,430,177,418,404,389,92,176,197,221,179,709,385,470,322,260,475,361,551,432,447,465,368,389,528,539,165,423,265,466,139,480,788,213,130,184,376,377,306,146,428,153,56,426,99,63,564,461,512,535,427,331,374,261,239,480,123,326,496,197,448,421,133,395,543,314,525,361,353,498,128,671,392,334,127,499,438,809,397,649,605,309,340,138,327,183,202,316,452,411,378,338	43,61,30,102,21,75,70,56,36,20,60	33,33,28,26,19,5,16,30,20,10,24	273	425	0	0	0.464,0.442,0.483,0.408,0.458,0.402,0.497,0.396,0.495,0.475,0.473,0.426,0.495,0.429,0.462,0.475,0.457,0.472,0.47,0.493,0.475,0.518,0.385,0.489,0.465,0.531,0.425,0.502,0.52,0.479,0.479,0.46,0.462,0.404,0.433,0.381,0.495,0.467,0.479,0.46,0.491,0.495,0.448,0.467,0.465,0.463,0.406,0.439,0.468,0.42,0.504,0.448,0.455,0.515,0.449,0.441,0.479,0.442,0.493,0.443,0.425,0.484,0.467,0.482,0.459,0.452,0.446,0.4,0.458,0.442,0.447,0.455,0.436,0.424,0.469,0.46,0.426,0.432,0.534,0.461,0.423,0.493,0.451,0.444,0.489,0.458,0.539,0.483,0.414,0.449,0.462,0.486,0.462,0.486,0.519,0.454,0.492,0.449,0.482,0.537,0.517,0.479,0.499,0.454,0.429,0.45,0.505,0.509	0.67,0.742,0.625,0.859,0.632,0.959,0.872,0.744,0.737,0.757,0.796	-0.299
49873	ENSG00000148516.17	ZEB1	60	chr10	+	31784707	31784767	31812860	31813041	31749965	31750166	31815599	31816204	49873	55,11,26,8,31,7,3,6,42,33,33,3,40,7,25,15,28,60,7,11,11,41,5,9,8,9,15,41,34,32,85,15,30,51,54,73,38,30,8,14,42,96,23,48,44,70,8,31,15,22,10,9,35,31,22,4,24,13,1,9,7,6,60,24,112,21,39,62,14,24,21,24,13,6,141,7,35,23,18,31,17,20,53,24,49,68,6,62,22,6,14,28,25,22,16,17,43,40,15,19,8,20,25,53,21,16,41,18	493,93,455,157,626,160,19,169,342,344,350,33,606,163,315,161,351,573,148,151,250,386,117,256,247,228,244,422,400,346,973,241,393,479,478,735,488,394,187,209,410,1191,243,426,481,574,294,422,271,189,202,177,290,415,257,85,323,401,17,207,130,100,599,203,1217,257,502,524,271,403,340,238,176,140,1329,94,446,330,278,205,178,191,675,256,693,784,64,417,213,147,160,357,305,274,201,286,523,386,77,167,187,173,296,640,376,206,478,379	1,6,7,22,1,1,9,16,8,2,13	1,68,17,117,0,25,9,48,56,6,25	135	256	0.00045643	0.0016901	0.175,0.183,0.098,0.088,0.086,0.077,0.23,0.063,0.189,0.154,0.152,0.147,0.111,0.075,0.131,0.15,0.131,0.166,0.082,0.121,0.077,0.168,0.075,0.062,0.058,0.07,0.104,0.156,0.139,0.149,0.142,0.106,0.126,0.168,0.176,0.158,0.129,0.126,0.075,0.113,0.163,0.133,0.152,0.176,0.148,0.188,0.049,0.122,0.095,0.181,0.086,0.088,0.186,0.124,0.14,0.082,0.123,0.058,0.1,0.076,0.093,0.102,0.16,0.183,0.149,0.134,0.128,0.183,0.089,0.101,0.105,0.161,0.123,0.075,0.167,0.124,0.13,0.117,0.109,0.223,0.153,0.166,0.13,0.151,0.118,0.141,0.151,0.22,0.164,0.072,0.142,0.129,0.135,0.132,0.131,0.101,0.135,0.164,0.27,0.177,0.075,0.18,0.138,0.136,0.096,0.128,0.14,0.083	0.655,0.143,0.438,0.263,1.0,0.071,0.655,0.387,0.213,0.387,0.496	-0.298
13082	ENSG00000179889.14	PDXDC1	64	chr16	+	15120499	15120563	15122734	15122823	15116560	15116611	15123807	15123913	13082	69,104,75,49,103,111,20,73,77,72,135,5,73,82,81,94,76,82,66,160,62,93,29,41,47,61,43,89,83,74,94,88,96,97,113,115,131,80,96,74,104,75,58,86,119,105,33,110,129,24,28,41,71,78,58,39,66,38,37,68,15,38,125,117,120,47,109,101,71,30,65,89,33,66,90,32,82,82,36,87,55,46,83,103,87,73,24,149,51,93,98,93,104,83,99,141,82,57,74,37,50,56,94,65,80,93,89,61	84,131,100,36,172,178,24,89,116,103,163,17,112,74,146,137,96,121,74,197,99,163,41,62,69,122,35,157,146,64,111,85,154,108,147,122,178,139,113,98,111,127,75,128,127,126,52,164,195,53,34,51,73,101,71,46,91,48,48,87,23,46,149,123,195,64,132,160,112,70,77,130,50,104,153,43,119,125,64,126,85,83,108,122,116,110,33,210,92,139,111,133,160,160,136,204,124,90,84,64,73,77,104,83,72,109,129,79	3,2,7,6,2,3,4,3,1,3,4	1,3,1,6,0,5,0,0,3,0,0	139	164	1.08897e-05	4.6546e-05	0.492,0.484,0.469,0.616,0.414,0.424,0.496,0.492,0.439,0.452,0.494,0.258,0.435,0.567,0.396,0.447,0.483,0.444,0.513,0.489,0.425,0.402,0.455,0.438,0.446,0.371,0.592,0.401,0.401,0.577,0.5,0.55,0.424,0.514,0.476,0.527,0.465,0.404,0.501,0.471,0.525,0.411,0.477,0.442,0.525,0.496,0.428,0.442,0.438,0.348,0.493,0.487,0.534,0.477,0.491,0.5,0.461,0.483,0.476,0.48,0.435,0.494,0.497,0.529,0.421,0.464,0.493,0.427,0.428,0.336,0.499,0.447,0.438,0.428,0.41,0.468,0.448,0.436,0.399,0.449,0.433,0.395,0.476,0.499,0.469,0.439,0.462,0.456,0.395,0.441,0.51,0.452,0.434,0.38,0.462,0.449,0.438,0.428,0.51,0.406,0.447,0.462,0.516,0.48,0.567,0.502,0.449,0.477	0.78,0.44,0.892,0.541,1.0,0.414,1.0,1.0,0.282,1.0,1.0	-0.298
33965	ENSG00000172939.4	OXSR1	66	chr3	+	38271855	38271921	38278329	38278452	38271177	38271226	38284233	38284269	33965	29,30,44,14,38,38,2,9,28,12,20,3,33,12,19,26,26,38,13,33,15,25,7,11,11,21,7,37,40,35,58,30,32,30,48,38,11,34,31,25,39,33,13,27,43,37,12,48,43,14,5,13,12,27,26,9,43,14,4,27,9,15,38,37,42,14,30,52,27,11,22,60,11,19,39,8,33,18,8,55,18,19,35,29,39,48,12,44,31,22,17,16,35,47,15,49,38,35,17,9,32,18,27,48,30,26,40,27	103,112,79,24,89,74,16,34,103,86,91,8,80,61,86,89,102,130,39,110,59,69,20,23,40,61,33,110,113,134,163,79,86,61,136,114,50,115,81,95,99,105,43,91,118,128,32,160,129,61,35,43,42,67,86,21,105,29,10,86,18,53,130,108,108,101,97,164,91,43,49,121,24,50,101,43,76,75,37,115,62,55,81,82,87,124,24,169,89,40,35,76,77,170,65,154,89,73,54,23,78,69,95,157,81,84,78,85	2,3,4,9,1,4,7,7,2,2,5	2,15,1,15,1,5,2,4,1,1,6	141	198	7.27017e-05	0.000290217	0.283,0.273,0.439,0.45,0.375,0.419,0.149,0.271,0.276,0.164,0.236,0.345,0.367,0.216,0.237,0.291,0.264,0.291,0.319,0.296,0.263,0.337,0.33,0.402,0.279,0.326,0.23,0.321,0.332,0.268,0.333,0.348,0.343,0.409,0.331,0.319,0.236,0.293,0.35,0.27,0.356,0.306,0.298,0.294,0.339,0.289,0.345,0.296,0.319,0.244,0.167,0.298,0.286,0.361,0.298,0.376,0.365,0.404,0.36,0.306,0.412,0.284,0.291,0.325,0.353,0.163,0.303,0.308,0.294,0.264,0.387,0.41,0.392,0.348,0.352,0.207,0.379,0.252,0.233,0.402,0.29,0.327,0.378,0.332,0.386,0.352,0.412,0.268,0.328,0.436,0.405,0.228,0.39,0.28,0.245,0.309,0.375,0.402,0.307,0.355,0.366,0.268,0.285,0.3,0.342,0.303,0.419,0.308	0.584,0.219,0.849,0.457,0.584,0.529,0.831,0.711,0.737,0.737,0.539	-0.298
44141	ENSG00000026508.12	CD44	69	chr11	+	35208378	35208447	35211381	35211612	35201820	35201954	35240862	35240934	44141	676,1430,648,2344,1157,1341,262,739,1262,646,2129,361,669,587,1708,1437,2275,833,171,2400,1209,1024,203,228,845,1622,659,369,539,297,941,846,1860,434,1398,473,66,1568,1732,922,3674,1009,640,3136,574,1877,428,920,1339,320,98,448,91,2064,2390,719,2171,140,40,1139,975,113,702,1091,204,2426,1447,401,2398,454,1173,1520,266,1180,435,1139,572,767,219,2747,176,1528,606,174,564,1334,534,1250,699,287,133,414,2630,2239,687,652,1334,752,543,392,1363,973,435,720,1238,868,939,814	1230,2940,1477,5352,2439,2862,529,1726,2501,1264,4246,739,1275,1256,3681,3221,4785,1622,383,5163,2620,2214,370,615,1910,3461,1427,812,1057,644,1982,1860,4060,796,3037,1027,153,3594,3832,2020,6937,2185,1294,6339,1153,3689,914,1859,2594,675,238,874,155,4296,5326,1771,5189,333,89,2524,2203,196,1376,2132,419,5153,3072,857,5157,1026,2567,3472,598,3105,989,2746,1264,1831,433,5446,349,3373,1295,309,1039,2762,1064,2514,1481,598,293,1065,5691,4638,1478,1353,2808,1641,1135,865,2829,1908,773,1621,2665,2010,2022,1777	8,0,1,3,5,2,9,15,6,3,10	8,1,0,0,5,1,3,1,0,1,2	144	306	4.66271e-11	2.80635e-10	0.539,0.508,0.482,0.482,0.502,0.499,0.513,0.476,0.517,0.521,0.516,0.509,0.527,0.498,0.496,0.487,0.503,0.522,0.487,0.497,0.495,0.496,0.538,0.441,0.485,0.499,0.495,0.491,0.52,0.495,0.502,0.491,0.493,0.537,0.494,0.495,0.478,0.481,0.49,0.492,0.53,0.495,0.512,0.512,0.514,0.52,0.499,0.513,0.523,0.502,0.467,0.521,0.555,0.505,0.488,0.463,0.471,0.472,0.489,0.49,0.485,0.551,0.52,0.521,0.509,0.5,0.5,0.499,0.497,0.485,0.493,0.482,0.486,0.447,0.483,0.468,0.49,0.471,0.518,0.517,0.517,0.49,0.499,0.545,0.536,0.506,0.516,0.514,0.501,0.505,0.491,0.452,0.495,0.506,0.497,0.506,0.502,0.493,0.504,0.491,0.506,0.52,0.545,0.486,0.497,0.479,0.497,0.493	0.68,0.0,1.0,1.0,0.68,0.81,0.864,0.97,1.0,0.864,0.914	-0.298
19567	ENSG00000130227.12	XPO7	74	chr8	+	21835280	21835354	21837594	21837714	21833866	21834032	21839241	21839388	19567	80,58,72,25,67,37,1,30,93,59,70,3,100,46,74,51,55,147,33,77,40,80,18,29,44,56,30,132,87,94,83,60,76,76,131,97,85,78,49,54,114,108,50,64,109,96,35,109,87,54,18,26,81,71,37,30,57,37,11,30,26,27,89,72,158,90,89,191,58,28,15,94,33,42,106,15,87,48,32,81,48,32,45,51,75,101,28,146,79,91,60,73,90,98,58,146,91,85,63,28,45,46,46,92,83,67,81,58	112,103,136,33,126,70,10,35,164,93,116,15,127,62,134,71,93,251,47,149,57,136,32,43,69,61,52,223,131,143,133,112,136,133,219,200,122,147,100,82,171,191,98,103,180,126,51,197,138,87,58,45,117,107,74,35,80,57,24,62,44,37,158,129,214,127,120,324,86,40,32,184,50,64,173,17,144,95,37,127,92,63,56,110,131,157,43,221,112,147,110,124,95,154,101,214,143,142,89,39,60,72,101,168,147,127,118,69	9,25,19,16,4,24,16,8,13,5,22	3,20,4,5,4,8,11,5,5,2,6	149	195	3.33067e-16	2.60001e-15	0.483,0.424,0.409,0.498,0.41,0.409,0.116,0.529,0.426,0.454,0.441,0.207,0.508,0.493,0.42,0.485,0.436,0.434,0.479,0.403,0.479,0.435,0.424,0.469,0.455,0.546,0.43,0.437,0.465,0.462,0.45,0.412,0.422,0.428,0.439,0.388,0.477,0.41,0.391,0.463,0.466,0.425,0.4,0.448,0.442,0.499,0.473,0.42,0.452,0.448,0.289,0.431,0.475,0.465,0.396,0.529,0.483,0.459,0.375,0.388,0.436,0.488,0.424,0.422,0.491,0.481,0.493,0.436,0.469,0.478,0.38,0.401,0.463,0.462,0.445,0.536,0.442,0.398,0.531,0.455,0.406,0.399,0.513,0.378,0.428,0.457,0.46,0.464,0.48,0.448,0.417,0.435,0.554,0.454,0.429,0.472,0.454,0.439,0.481,0.484,0.495,0.455,0.373,0.417,0.425,0.408,0.473,0.524	0.797,0.621,0.861,0.807,0.567,0.797,0.656,0.677,0.773,0.766,0.828	-0.298
16561	ENSG00000122068.8	FYTTD1	75	chr3	+	197503797	197503872	197505208	197505335	197501019	197501081	197508681	197509005	16561	202,140,150,110,193,124,10,90,180,164,161,16,142,97,132,102,178,247,104,142,112,181,46,52,68,125,63,161,157,212,157,104,160,108,252,156,83,181,114,121,232,259,165,157,139,177,67,221,214,93,77,69,106,135,90,56,125,102,8,91,92,91,236,125,186,144,156,150,108,77,98,145,44,130,187,50,102,159,51,151,100,104,192,187,152,139,57,272,174,93,88,123,112,166,146,198,187,203,55,74,152,77,98,193,134,123,154,98	424,249,302,201,419,254,37,175,363,398,377,51,300,226,264,247,389,505,227,308,208,393,109,139,162,274,132,345,345,417,339,231,335,186,492,396,199,299,296,271,507,502,378,373,385,369,147,485,382,144,156,181,237,281,201,107,215,176,23,216,179,179,513,269,411,385,325,286,271,144,196,320,96,211,497,129,185,334,132,319,199,239,391,410,358,344,156,559,366,172,197,250,219,373,292,515,416,364,126,162,319,141,207,347,275,227,271,234	13,27,13,39,4,23,17,29,10,10,15	11,15,15,16,2,12,11,7,13,6,8	150	202	0	0	0.391,0.431,0.401,0.424,0.383,0.397,0.267,0.409,0.4,0.357,0.365,0.297,0.389,0.366,0.402,0.357,0.381,0.397,0.382,0.383,0.42,0.383,0.362,0.335,0.361,0.381,0.391,0.386,0.38,0.406,0.384,0.377,0.391,0.439,0.408,0.347,0.36,0.449,0.342,0.375,0.381,0.41,0.37,0.362,0.327,0.392,0.38,0.38,0.43,0.465,0.399,0.339,0.376,0.393,0.376,0.413,0.439,0.438,0.319,0.362,0.409,0.406,0.383,0.385,0.379,0.335,0.393,0.414,0.349,0.419,0.402,0.379,0.382,0.453,0.336,0.343,0.426,0.391,0.342,0.389,0.404,0.369,0.398,0.381,0.364,0.352,0.33,0.396,0.39,0.421,0.376,0.399,0.408,0.375,0.402,0.341,0.377,0.429,0.37,0.381,0.391,0.424,0.389,0.428,0.396,0.422,0.434,0.361	0.614,0.708,0.539,0.766,0.729,0.721,0.675,0.848,0.509,0.692,0.716	-0.298
48061	ENSG00000165119.14	HNRNPK	83	chr9	-	86585651	86585734	86585811	86585827	86584410	86585246	86586187	86586209	48061	335,344,618,327,521,387,75,305,348,451,443,90,591,456,396,436,328,583,409,443,390,462,289,802,412,480,233,399,435,431,411,252,496,429,527,449,399,552,347,333,530,634,340,419,408,465,322,849,513,321,256,295,238,642,368,342,343,230,58,365,213,132,433,266,553,579,585,623,578,231,345,388,172,364,620,318,429,398,183,457,268,264,476,367,570,605,159,529,387,405,352,445,464,587,403,625,457,493,253,265,319,201,382,708,439,490,456,570	1453,1696,3674,1940,2302,2006,344,1426,1592,2127,2186,418,2700,2084,1754,2077,1582,2628,2379,2233,1857,1959,1105,4169,2190,2272,1193,1757,1987,2263,2466,1576,2908,2396,3031,2318,1891,2690,1724,1608,2252,3167,1383,1822,2332,2328,1650,3852,2448,1602,1263,1305,1140,2981,1822,1606,1523,1531,257,1929,1284,652,2290,1292,2461,2548,2581,3205,2616,1112,1972,2488,782,2327,3357,1642,2817,2614,943,1960,1360,1164,2298,1792,2711,2817,687,2609,2116,1916,1811,1832,1997,2675,1732,2847,2049,2401,1111,1114,1393,1026,2201,3432,2682,2507,2092,2597	29,17,28,21,4,20,29,27,17,14,38	15,77,14,33,7,19,44,40,22,34,44	91	158	6.66134e-16	5.14301e-15	0.286,0.26,0.226,0.226,0.282,0.251,0.275,0.271,0.275,0.269,0.26,0.272,0.275,0.275,0.282,0.267,0.265,0.278,0.23,0.256,0.267,0.291,0.312,0.25,0.246,0.268,0.253,0.283,0.275,0.249,0.224,0.217,0.228,0.237,0.232,0.252,0.268,0.263,0.259,0.264,0.29,0.258,0.299,0.285,0.233,0.258,0.253,0.277,0.267,0.258,0.26,0.282,0.266,0.272,0.26,0.27,0.281,0.207,0.282,0.247,0.224,0.26,0.247,0.263,0.281,0.283,0.282,0.252,0.277,0.265,0.233,0.213,0.276,0.214,0.243,0.252,0.209,0.209,0.252,0.288,0.255,0.283,0.265,0.262,0.267,0.272,0.287,0.26,0.241,0.268,0.252,0.297,0.287,0.276,0.288,0.276,0.279,0.263,0.283,0.292,0.284,0.254,0.232,0.264,0.221,0.253,0.275,0.276	0.77,0.277,0.776,0.525,0.498,0.646,0.534,0.54,0.573,0.417,0.6	-0.298
4318	ENSG00000257591.1	ZNF625	96	chr19	-	12253455	12253551	12256072	12257039	12251031	12251140	12258209	12258270	4318	116,43,382,49,375,126,20,128,197,283,226,15,163,133,191,132,168,391,123,69,113,179,112,256,93,279,105,148,185,243,224,104,197,430,331,350,210,153,53,45,239,407,113,196,93,191,116,265,102,134,100,120,97,152,76,93,95,209,102,76,61,67,109,115,579,163,212,305,221,99,131,149,75,31,174,88,140,102,141,150,73,118,217,83,126,191,34,100,63,45,70,208,253,194,124,299,286,132,150,105,153,96,180,227,110,106,111,44	4,7,28,20,22,10,4,14,17,22,18,2,11,13,14,13,11,25,20,10,7,15,15,27,19,18,9,4,14,21,10,8,14,18,11,16,8,13,3,3,10,10,6,14,12,13,13,28,16,17,8,8,8,6,9,14,3,19,8,10,10,1,6,6,39,16,14,18,20,6,12,9,9,3,18,14,16,12,7,5,8,5,13,11,19,12,2,11,9,3,10,11,13,13,18,29,24,13,6,9,6,0,10,14,9,12,15,9	41,62,56,46,4,97,10,29,26,21,44	0,1,0,1,0,0,0,1,0,0,0	1042	171	0	0	0.826,0.502,0.691,0.287,0.737,0.674,0.451,0.6,0.655,0.679,0.673,0.552,0.709,0.627,0.691,0.625,0.715,0.72,0.502,0.531,0.726,0.662,0.551,0.609,0.445,0.718,0.657,0.859,0.684,0.655,0.786,0.681,0.698,0.797,0.832,0.782,0.812,0.659,0.744,0.711,0.797,0.87,0.756,0.697,0.56,0.707,0.594,0.608,0.511,0.564,0.672,0.711,0.666,0.806,0.581,0.522,0.839,0.644,0.677,0.555,0.5,0.917,0.749,0.759,0.709,0.626,0.713,0.735,0.645,0.73,0.642,0.731,0.578,0.629,0.613,0.508,0.589,0.582,0.768,0.831,0.6,0.795,0.733,0.553,0.521,0.723,0.736,0.599,0.535,0.711,0.535,0.756,0.762,0.71,0.531,0.629,0.662,0.625,0.804,0.657,0.807,1.0,0.747,0.727,0.667,0.592,0.548,0.445	1.0,0.911,1.0,0.883,1.0,1.0,1.0,0.826,1.0,1.0,1.0	-0.298
51241	ENSG00000114127.6	XRN1	103	chr3	-	142037433	142037536	142048275	142048457	142031439	142031600	142051216	142051376	51241	29,23,36,26,31,38,4,27,39,23,47,1,20,12,18,35,38,23,9,25,33,36,10,12,17,8,9,33,32,35,29,43,26,41,57,77,41,28,31,19,34,21,24,32,24,19,9,44,100,5,6,7,20,28,18,3,35,17,5,10,6,12,50,28,58,41,24,57,24,9,18,36,7,10,23,6,24,20,8,27,17,15,31,33,12,28,12,49,20,17,16,30,30,32,20,39,43,23,18,10,32,20,21,43,20,21,22,6	26,29,30,11,21,27,1,21,30,15,24,1,14,8,12,11,15,34,7,14,15,19,7,12,9,5,11,29,20,24,42,25,45,36,31,62,21,22,8,13,22,21,15,25,20,15,3,27,66,8,7,10,8,18,11,6,31,8,0,5,8,15,31,26,44,28,27,52,17,10,16,33,8,11,31,6,12,16,18,28,17,10,25,25,25,20,6,32,17,15,9,12,16,28,19,31,35,12,4,10,22,21,17,27,21,21,25,13	18,33,59,52,2,19,9,27,45,23,19	2,6,6,16,1,8,0,5,9,4,4	257	178	1.33227e-15	1.01286e-14	0.436,0.355,0.454,0.621,0.506,0.494,0.735,0.471,0.474,0.515,0.576,0.409,0.497,0.51,0.51,0.688,0.637,0.319,0.471,0.553,0.604,0.568,0.497,0.409,0.567,0.526,0.362,0.441,0.526,0.503,0.324,0.544,0.286,0.441,0.56,0.462,0.575,0.469,0.729,0.503,0.517,0.409,0.526,0.47,0.454,0.467,0.675,0.53,0.512,0.302,0.373,0.327,0.634,0.519,0.531,0.257,0.439,0.595,1.0,0.581,0.342,0.357,0.528,0.427,0.477,0.504,0.381,0.432,0.494,0.384,0.438,0.43,0.377,0.386,0.339,0.409,0.581,0.464,0.235,0.4,0.409,0.51,0.462,0.478,0.25,0.492,0.581,0.515,0.449,0.44,0.552,0.634,0.565,0.442,0.422,0.466,0.46,0.57,0.757,0.409,0.502,0.397,0.461,0.524,0.397,0.409,0.379,0.242	0.862,0.792,0.872,0.692,0.581,0.622,1.0,0.789,0.776,0.799,0.767	-0.298
46835	ENSG00000089234.11	BRAP	104	chr12	-	112087742	112087846	112093369	112093459	112079949	112082366	112096539	112096649	46835	79,58,98,97,87,80,17,73,73,74,86,13,87,51,109,67,79,89,82,88,74,82,39,70,65,102,44,60,82,109,107,114,97,66,115,103,115,132,73,73,101,250,55,82,57,139,33,129,88,57,29,22,50,97,81,47,74,76,28,93,92,34,99,75,97,152,101,134,87,44,49,96,36,95,108,75,118,116,38,83,68,64,114,78,104,97,30,111,55,53,66,98,91,137,63,108,119,80,47,43,47,53,107,108,114,88,113,92	81,70,135,115,122,100,15,83,78,96,116,15,98,55,104,62,100,106,77,105,95,110,42,77,90,131,58,106,87,91,99,127,106,79,134,117,125,147,115,110,113,222,79,97,69,176,64,148,88,62,45,40,67,93,74,49,83,54,16,82,83,47,151,71,120,165,114,168,118,57,75,117,50,141,117,79,117,101,47,97,81,72,121,104,98,101,29,108,75,84,91,113,126,177,70,159,107,127,54,55,65,52,95,171,117,120,113,101	32,67,53,81,10,25,34,55,58,11,40	4,29,2,6,2,16,16,27,16,9,8	165	179	0	0	0.514,0.473,0.441,0.478,0.436,0.465,0.551,0.488,0.504,0.455,0.446,0.485,0.491,0.501,0.532,0.54,0.462,0.477,0.536,0.476,0.458,0.447,0.502,0.497,0.439,0.458,0.451,0.38,0.506,0.565,0.54,0.493,0.498,0.475,0.482,0.489,0.5,0.493,0.408,0.419,0.492,0.55,0.43,0.478,0.473,0.461,0.359,0.486,0.52,0.499,0.411,0.374,0.447,0.531,0.543,0.51,0.492,0.604,0.655,0.552,0.546,0.44,0.416,0.534,0.467,0.5,0.49,0.464,0.444,0.456,0.415,0.471,0.439,0.422,0.5,0.507,0.522,0.555,0.467,0.481,0.477,0.491,0.505,0.449,0.535,0.51,0.529,0.527,0.443,0.406,0.44,0.485,0.439,0.456,0.494,0.424,0.547,0.406,0.486,0.459,0.44,0.525,0.55,0.407,0.514,0.443,0.52,0.497	0.897,0.715,0.966,0.936,0.844,0.629,0.697,0.688,0.797,0.57,0.844	-0.298
16442	ENSG00000115183.9	TANC1	105	chr2	+	159992704	159992809	160025760	160025883	159954148	159954346	160027034	160027316	16442	42,12,23,6,76,5,0,5,18,15,31,2,26,5,57,14,29,104,1,25,21,55,5,5,15,27,10,52,34,35,73,29,30,44,77,136,23,31,23,23,41,46,22,26,22,49,5,30,41,8,14,10,16,19,15,7,30,8,5,8,4,11,36,26,40,24,51,52,10,18,20,25,3,4,32,5,19,3,7,18,10,26,63,38,51,53,3,67,26,19,6,19,11,39,19,28,93,33,9,23,13,11,9,32,27,17,55,16	86,14,42,4,72,7,5,9,37,26,43,3,26,19,50,25,45,119,13,39,21,65,8,13,10,20,7,61,70,46,86,36,53,66,114,192,53,48,33,35,74,75,30,46,37,50,11,36,52,10,19,20,24,58,18,4,57,11,3,20,3,8,61,45,71,22,80,58,32,25,35,53,14,8,37,8,39,13,13,29,15,36,72,37,58,88,4,74,20,17,19,28,30,58,19,50,107,33,25,23,24,29,23,42,46,31,63,28	5,9,0,1,0,4,1,9,6,1,4	0,8,1,0,1,1,0,0,1,0,2	180	198	2.13757e-09	1.17322e-08	0.349,0.485,0.376,0.623,0.537,0.44,0.0,0.379,0.349,0.388,0.442,0.423,0.524,0.224,0.556,0.381,0.415,0.49,0.078,0.414,0.524,0.482,0.407,0.297,0.623,0.598,0.611,0.484,0.348,0.456,0.483,0.47,0.384,0.423,0.426,0.438,0.323,0.415,0.434,0.42,0.379,0.403,0.446,0.383,0.395,0.519,0.333,0.478,0.464,0.468,0.448,0.355,0.423,0.265,0.478,0.658,0.367,0.444,0.647,0.306,0.595,0.602,0.394,0.389,0.383,0.545,0.412,0.497,0.256,0.442,0.386,0.342,0.191,0.355,0.488,0.407,0.349,0.202,0.372,0.406,0.423,0.443,0.49,0.53,0.492,0.398,0.452,0.499,0.588,0.551,0.258,0.427,0.287,0.425,0.524,0.381,0.489,0.524,0.284,0.524,0.373,0.294,0.301,0.456,0.392,0.376,0.49,0.386	1.0,0.553,0.0,1.0,0.0,0.815,1.0,1.0,0.868,1.0,0.688	-0.298
10009	ENSG00000169398.15	PTK2	107	chr8	-	141684396	141684503	141685558	141685598	141679825	141679834	141696730	141696793	10009	112,75,73,50,124,66,13,70,88,75,92,20,111,86,61,75,80,119,81,90,75,100,58,80,96,99,47,113,130,135,118,95,110,104,163,92,217,87,81,83,92,178,38,104,132,81,48,124,82,51,32,54,76,104,74,62,59,48,25,68,31,64,145,97,156,101,59,206,92,70,73,99,34,76,149,47,88,85,40,69,89,62,68,113,107,123,16,230,68,140,86,96,77,88,78,196,117,92,69,56,72,65,118,116,82,93,108,88	143,78,223,53,123,73,17,115,139,112,200,18,215,123,146,113,106,196,174,106,105,166,104,96,79,179,49,264,198,234,111,102,220,112,231,93,206,170,121,96,131,282,64,196,148,146,76,278,127,114,76,66,133,205,139,105,52,64,18,86,63,82,294,138,243,168,129,220,103,106,75,132,102,91,203,66,110,156,62,105,191,55,109,164,166,148,23,320,87,124,137,138,133,142,109,198,143,101,100,63,101,103,203,145,138,134,201,168	7,14,5,5,3,7,6,9,11,8,16	1,12,1,4,0,3,3,4,2,4,3	115	182	4.32432e-12	2.75118e-11	0.553,0.603,0.341,0.599,0.615,0.589,0.548,0.491,0.5,0.515,0.421,0.637,0.45,0.525,0.398,0.512,0.544,0.49,0.424,0.573,0.531,0.488,0.469,0.569,0.658,0.467,0.603,0.404,0.51,0.477,0.627,0.596,0.442,0.595,0.528,0.61,0.625,0.447,0.514,0.578,0.526,0.5,0.484,0.456,0.585,0.468,0.5,0.414,0.505,0.415,0.4,0.564,0.475,0.445,0.457,0.483,0.642,0.543,0.687,0.556,0.438,0.553,0.438,0.527,0.504,0.488,0.42,0.597,0.586,0.511,0.606,0.543,0.345,0.569,0.537,0.53,0.559,0.463,0.505,0.51,0.424,0.641,0.497,0.522,0.505,0.568,0.524,0.532,0.553,0.641,0.498,0.524,0.478,0.495,0.531,0.61,0.564,0.59,0.522,0.585,0.53,0.5,0.479,0.559,0.485,0.523,0.46,0.453	0.917,0.649,0.888,0.664,1.0,0.787,0.76,0.781,0.897,0.76,0.894	-0.298
13234	ENSG00000164347.13	GFM2	126	chr5	-	74047192	74047318	74054673	74054771	74046403	74046492	74055193	74055251	13234	73,38,49,28,35,67,4,38,50,59,35,5,48,50,34,37,36,78,56,82,35,44,16,25,24,34,25,33,40,95,80,85,86,80,92,68,49,33,48,47,52,132,32,46,78,56,25,86,33,42,31,58,35,46,30,15,31,17,4,27,33,10,81,51,84,60,34,57,26,19,23,41,13,15,74,20,72,31,11,47,53,49,77,43,50,49,21,68,36,35,90,32,45,51,37,88,57,86,27,12,24,63,52,44,48,83,38,30	78,76,61,25,65,77,9,55,79,70,52,7,71,87,56,57,49,114,77,99,39,88,19,39,13,63,10,48,72,109,73,63,107,109,83,88,73,59,61,79,85,152,37,71,79,68,40,135,92,50,54,65,32,54,42,18,36,37,3,31,73,19,94,73,93,71,63,76,21,23,39,44,25,33,88,26,70,25,23,88,63,37,85,77,78,71,34,67,37,52,74,38,42,70,63,77,83,99,30,22,51,48,43,42,63,91,62,30	14,47,17,33,5,21,20,52,19,14,17	0,24,3,5,1,12,7,27,17,5,8	173	201	2.87548e-14	2.04525e-13	0.521,0.367,0.483,0.565,0.385,0.503,0.341,0.445,0.424,0.495,0.439,0.454,0.44,0.4,0.414,0.43,0.461,0.443,0.458,0.49,0.51,0.367,0.495,0.427,0.682,0.385,0.744,0.444,0.392,0.503,0.56,0.611,0.483,0.46,0.563,0.473,0.438,0.394,0.478,0.409,0.415,0.502,0.501,0.429,0.534,0.489,0.421,0.425,0.294,0.494,0.4,0.509,0.56,0.497,0.454,0.492,0.5,0.348,0.608,0.503,0.344,0.379,0.5,0.448,0.512,0.495,0.385,0.466,0.59,0.49,0.407,0.52,0.377,0.346,0.494,0.472,0.544,0.59,0.357,0.383,0.494,0.606,0.513,0.394,0.427,0.445,0.418,0.541,0.531,0.439,0.586,0.495,0.555,0.458,0.406,0.57,0.444,0.502,0.511,0.388,0.353,0.604,0.584,0.549,0.47,0.514,0.416,0.537	1.0,0.695,0.868,0.885,0.853,0.67,0.768,0.691,0.565,0.765,0.712	-0.298
59344	ENSG00000224078.8	SNHG14	130	chr15	+	25336736	25336866	25338980	25339121	25334760	25335013	25342467	25342586	59344	59,20,45,15,77,38,1,29,60,86,108,5,80,46,84,39,85,110,28,15,42,65,13,23,9,127,31,89,119,35,46,83,85,69,77,280,87,60,7,39,81,125,32,47,55,104,20,39,3,42,11,17,43,34,57,39,50,33,12,9,14,23,117,50,143,116,108,217,53,44,57,62,24,18,56,5,78,57,24,62,53,34,92,70,100,117,11,62,41,18,46,50,91,60,52,81,90,30,5,14,9,41,30,59,85,40,69,40	29,10,18,4,49,22,1,8,33,31,58,6,37,26,36,28,37,41,15,13,25,36,3,5,9,56,12,49,48,31,23,40,35,28,21,126,56,40,9,18,50,48,14,24,34,47,15,18,3,27,11,15,12,10,26,20,34,20,16,5,3,9,76,35,67,51,42,121,32,37,26,21,11,8,25,1,29,28,14,35,26,18,44,20,50,56,3,31,13,8,18,24,48,27,27,38,49,24,2,11,10,16,7,28,33,29,40,19	2,12,19,9,1,10,3,8,8,6,6	0,6,0,0,0,0,0,0,0,0,0	205	216	0	0	0.682,0.678,0.725,0.798,0.623,0.645,0.513,0.793,0.657,0.745,0.662,0.468,0.695,0.651,0.711,0.595,0.708,0.739,0.663,0.549,0.639,0.655,0.82,0.829,0.513,0.705,0.731,0.657,0.723,0.543,0.678,0.686,0.719,0.722,0.794,0.701,0.621,0.612,0.45,0.695,0.631,0.733,0.707,0.674,0.63,0.7,0.584,0.695,0.513,0.621,0.513,0.544,0.791,0.782,0.698,0.673,0.608,0.635,0.441,0.655,0.831,0.729,0.619,0.601,0.692,0.706,0.73,0.654,0.636,0.556,0.698,0.757,0.697,0.703,0.702,0.84,0.739,0.682,0.644,0.651,0.682,0.666,0.688,0.787,0.678,0.688,0.794,0.678,0.769,0.703,0.729,0.687,0.666,0.701,0.67,0.692,0.659,0.568,0.725,0.573,0.487,0.73,0.819,0.689,0.731,0.592,0.645,0.689	1.0,0.678,1.0,1.0,1.0,1.0,1.0,1.0,1.0,1.0,1.0	-0.298
56419	ENSG00000075856.7	SART3	139	chr12	-	108931840	108931979	108932709	108932865	108930483	108930561	108936803	108936928	56419	106,81,152,64,155,90,4,54,105,119,149,15,143,41,127,73,93,162,56,115,93,123,31,59,73,134,67,179,131,152,160,170,126,136,182,214,151,187,117,93,157,246,61,115,102,170,42,186,131,71,58,43,121,101,62,57,104,60,22,92,16,28,153,89,189,206,152,313,108,94,80,106,43,72,185,50,126,95,29,107,88,84,143,154,160,194,29,183,104,129,94,129,99,181,113,201,154,158,95,57,79,59,121,206,135,115,147,141	47,45,71,18,78,43,3,16,52,60,50,9,60,33,54,35,57,77,27,72,41,67,22,32,42,78,39,66,71,60,71,86,55,60,78,92,66,88,49,49,76,115,34,56,64,64,18,107,59,37,26,13,49,55,36,24,55,24,9,56,14,10,75,42,83,107,71,129,58,41,36,52,18,36,87,21,57,46,12,50,61,35,74,70,77,110,8,87,40,63,49,89,63,64,49,86,61,74,44,19,47,30,53,85,64,40,56,50	29,16,28,29,4,12,12,6,12,8,28	0,6,5,0,0,0,0,0,0,0,0	231	214	0	0	0.676,0.625,0.665,0.767,0.648,0.66,0.553,0.758,0.652,0.648,0.734,0.607,0.688,0.535,0.685,0.659,0.602,0.661,0.658,0.597,0.678,0.63,0.566,0.631,0.617,0.614,0.614,0.715,0.631,0.701,0.676,0.647,0.68,0.677,0.684,0.683,0.679,0.663,0.689,0.637,0.657,0.665,0.624,0.655,0.596,0.711,0.684,0.617,0.673,0.64,0.674,0.754,0.696,0.63,0.615,0.688,0.637,0.698,0.694,0.603,0.514,0.722,0.654,0.663,0.678,0.641,0.665,0.692,0.633,0.68,0.673,0.654,0.689,0.649,0.663,0.688,0.672,0.657,0.691,0.665,0.572,0.69,0.642,0.671,0.658,0.62,0.771,0.661,0.707,0.655,0.64,0.573,0.593,0.724,0.681,0.684,0.7,0.664,0.667,0.735,0.609,0.646,0.679,0.692,0.661,0.727,0.709,0.723	1.0,0.712,0.838,1.0,1.0,1.0,1.0,1.0,1.0,1.0,1.0	-0.298
42720	ENSG00000171490.8	RSL1D1	149	chr16	-	11940551	11940700	11944135	11944275	11935763	11935857	11945264	11945373	42720	220,401,398,239,320,285,71,207,259,226,272,34,300,275,291,271,397,442,232,417,261,321,85,232,229,226,128,367,280,491,371,260,312,411,375,363,616,438,294,258,356,658,272,420,469,314,242,407,306,247,172,281,220,476,269,122,337,199,84,253,212,83,300,281,426,359,258,540,286,145,235,246,98,201,426,197,356,282,114,387,158,219,287,246,363,388,165,400,273,303,301,253,436,381,216,476,403,539,182,170,208,284,389,310,292,365,277,293	128,271,227,177,173,200,36,128,152,148,158,32,197,173,170,177,257,238,177,272,166,182,56,141,176,151,62,191,187,294,239,161,184,225,229,221,360,268,221,209,229,472,170,239,376,231,145,268,164,167,87,162,110,352,163,98,215,142,44,163,190,64,211,156,247,222,150,324,153,116,162,166,49,154,255,121,229,171,70,238,98,143,151,178,247,268,81,245,163,192,203,146,235,248,143,262,218,323,88,93,104,163,208,206,228,236,216,228	21,30,13,17,2,16,25,19,16,7,23	0,62,0,0,0,0,1,0,0,1,1	215	224	6.66134e-16	5.14301e-15	0.642,0.607,0.646,0.585,0.658,0.598,0.673,0.628,0.64,0.614,0.642,0.525,0.613,0.624,0.641,0.615,0.617,0.659,0.577,0.615,0.621,0.648,0.613,0.632,0.575,0.609,0.683,0.667,0.609,0.635,0.618,0.627,0.639,0.656,0.63,0.631,0.641,0.63,0.581,0.563,0.618,0.592,0.625,0.647,0.565,0.586,0.635,0.613,0.66,0.606,0.673,0.644,0.676,0.585,0.632,0.565,0.62,0.594,0.665,0.618,0.538,0.575,0.597,0.652,0.642,0.628,0.642,0.635,0.661,0.566,0.602,0.607,0.676,0.576,0.635,0.629,0.618,0.632,0.629,0.629,0.627,0.615,0.664,0.59,0.605,0.601,0.68,0.63,0.636,0.622,0.607,0.644,0.659,0.615,0.611,0.654,0.658,0.635,0.683,0.656,0.676,0.645,0.661,0.611,0.572,0.617,0.572,0.572	1.0,0.335,1.0,1.0,1.0,1.0,0.963,1.0,1.0,0.879,0.96	-0.298
53728	ENSG00000107201.5	DDX58	152	chr9	-	32466287	32466439	32467759	32467930	32459368	32459512	32472972	32473063	53728	31,95,259,487,94,210,22,36,48,69,162,20,39,87,87,79,44,70,85,93,118,99,23,36,28,75,17,155,110,43,93,51,52,180,106,113,41,286,81,96,172,93,57,35,89,73,53,50,103,17,36,41,174,146,66,17,96,102,20,72,77,9,132,61,83,194,38,58,84,34,40,88,105,65,72,53,101,321,30,43,43,125,61,106,71,74,30,83,17,24,93,100,109,159,122,87,166,80,16,44,47,32,34,60,95,38,35,53	36,74,269,535,88,211,18,47,46,65,104,22,60,95,77,58,44,76,103,84,85,98,11,27,31,90,54,165,117,63,87,82,49,166,123,93,45,276,93,77,187,62,56,38,72,85,49,40,105,21,25,50,152,141,70,26,110,133,8,72,63,14,161,67,88,187,32,55,96,41,42,124,91,91,77,52,71,286,32,52,38,137,75,123,76,41,29,84,18,16,81,93,79,164,110,84,125,95,8,46,67,29,34,67,105,36,46,48	11,46,32,53,5,19,10,42,34,10,16	4,14,18,0,0,7,13,4,2,3,5	246	227	1.98563e-12	1.28383e-11	0.443,0.542,0.47,0.457,0.496,0.479,0.53,0.414,0.491,0.495,0.59,0.456,0.375,0.458,0.51,0.557,0.48,0.459,0.432,0.505,0.562,0.482,0.659,0.552,0.455,0.435,0.225,0.464,0.465,0.386,0.497,0.365,0.495,0.5,0.443,0.529,0.457,0.489,0.446,0.535,0.459,0.581,0.484,0.459,0.533,0.442,0.5,0.536,0.475,0.428,0.571,0.431,0.514,0.489,0.465,0.376,0.446,0.414,0.698,0.48,0.53,0.372,0.431,0.457,0.465,0.489,0.523,0.493,0.447,0.433,0.468,0.396,0.516,0.397,0.463,0.485,0.568,0.509,0.464,0.433,0.511,0.457,0.429,0.443,0.463,0.625,0.488,0.477,0.466,0.581,0.514,0.498,0.56,0.472,0.506,0.489,0.551,0.437,0.649,0.469,0.393,0.505,0.48,0.452,0.455,0.493,0.412,0.505	0.717,0.752,0.621,1.0,1.0,0.715,0.415,0.906,0.94,0.755,0.747	-0.298
30981	ENSG00000140105.13	WARS	174	chr14	-	100808734	100808908	100809611	100809724	100803398	100803539	100813082	100813183	30981	533,591,1466,1695,817,761,145,532,337,530,960,140,505,697,1912,771,565,711,547,650,909,759,178,555,269,501,211,410,690,350,335,420,653,1425,588,796,395,1075,1089,665,1756,879,153,444,250,511,296,725,753,187,167,415,3268,1319,644,255,558,405,36,371,499,161,714,320,377,1018,518,162,882,423,777,633,889,361,497,792,475,1730,277,412,396,1210,756,260,559,1549,107,613,348,273,203,613,1021,630,648,609,2425,662,315,1785,365,344,321,657,380,354,597,361	897,1089,2460,2914,1407,1323,263,1068,558,874,1649,293,945,1263,3305,1151,1010,1082,952,1123,1583,1300,279,1013,450,1043,421,703,1405,669,516,746,1250,2173,1026,1286,715,1990,1995,1093,2769,1722,312,786,392,972,503,1332,1199,338,378,785,5618,2104,1359,491,1071,666,74,600,778,245,1233,537,639,1659,958,286,1674,739,1305,1086,1655,580,888,1518,888,2807,572,713,635,2216,1254,458,946,2630,253,1087,651,450,398,1090,1801,1174,1143,1017,4812,1059,590,3397,605,591,631,1125,637,539,1044,697	16,9,12,7,5,8,3,6,5,4,10	10,6,6,4,0,7,0,7,7,0,9	188	249	2.96397e-06	1.32629e-05	0.44,0.418,0.441,0.435,0.435,0.432,0.422,0.398,0.444,0.445,0.435,0.388,0.414,0.422,0.434,0.47,0.426,0.465,0.432,0.434,0.432,0.436,0.458,0.421,0.442,0.389,0.399,0.436,0.394,0.409,0.462,0.427,0.409,0.465,0.432,0.45,0.423,0.417,0.42,0.446,0.457,0.403,0.394,0.428,0.458,0.41,0.438,0.419,0.454,0.423,0.369,0.412,0.435,0.454,0.386,0.408,0.408,0.446,0.392,0.45,0.459,0.465,0.434,0.441,0.439,0.448,0.417,0.429,0.411,0.431,0.441,0.436,0.416,0.452,0.426,0.409,0.415,0.449,0.391,0.434,0.452,0.42,0.444,0.429,0.439,0.438,0.359,0.428,0.415,0.446,0.403,0.427,0.429,0.415,0.429,0.442,0.4,0.453,0.414,0.41,0.444,0.435,0.403,0.436,0.441,0.465,0.431,0.407	0.679,0.665,0.726,0.699,1.0,0.602,1.0,0.532,0.486,1.0,0.595	-0.298
26616	ENSG00000136504.7	KAT7	177	chr17	+	47874111	47874288	47886480	47886570	47869247	47869395	47888837	47888936	26616	121,56,135,74,195,50,13,42,126,137,194,20,174,47,152,86,124,249,40,100,76,177,48,82,75,115,77,211,130,142,149,133,98,185,166,174,117,210,89,73,160,218,117,134,154,157,67,220,226,116,102,64,120,135,60,34,123,61,18,90,20,43,198,119,261,175,180,261,184,80,76,136,60,57,212,40,132,122,59,114,105,79,215,129,126,201,27,237,79,75,86,154,141,205,129,200,146,136,89,40,115,73,128,215,109,126,201,87	72,39,86,29,91,36,3,24,56,50,87,9,61,51,62,48,51,85,26,61,50,76,11,50,39,72,51,98,98,58,71,39,44,109,93,92,90,104,40,31,83,100,46,51,72,56,36,89,83,52,51,36,70,82,27,30,62,35,7,54,13,15,107,81,111,74,85,180,82,42,50,54,10,36,108,34,78,69,27,68,43,46,79,70,62,85,16,98,41,53,41,78,60,100,80,107,97,50,35,17,66,46,55,102,51,87,66,58	14,19,25,13,10,25,18,22,13,20,24	1,2,2,2,0,2,4,4,3,0,2	252	165	0	0	0.524,0.485,0.507,0.626,0.584,0.476,0.739,0.534,0.596,0.642,0.594,0.593,0.651,0.376,0.616,0.54,0.614,0.657,0.502,0.518,0.499,0.604,0.741,0.518,0.557,0.511,0.497,0.585,0.465,0.616,0.579,0.691,0.593,0.526,0.539,0.553,0.46,0.569,0.593,0.607,0.558,0.588,0.625,0.632,0.583,0.647,0.549,0.618,0.641,0.594,0.567,0.538,0.529,0.519,0.593,0.426,0.565,0.533,0.627,0.522,0.502,0.652,0.548,0.49,0.606,0.608,0.581,0.487,0.595,0.555,0.499,0.623,0.797,0.509,0.562,0.435,0.526,0.537,0.589,0.523,0.615,0.529,0.641,0.547,0.571,0.608,0.525,0.613,0.558,0.481,0.579,0.564,0.606,0.573,0.514,0.55,0.496,0.64,0.625,0.606,0.533,0.51,0.604,0.58,0.583,0.487,0.666,0.495	0.902,0.862,0.891,0.81,1.0,0.891,0.747,0.783,0.739,1.0,0.887	-0.298
5179	ENSG00000141646.9	SMAD4	213	chr18	+	48581150	48581363	48584494	48584614	48575664	48575694	48584709	48584826	5179	290,340,515,193,568,290,47,141,369,346,436,67,467,281,488,319,351,677,203,357,243,388,96,231,193,258,170,491,413,285,308,316,347,485,517,536,454,599,202,223,493,671,378,387,369,588,240,450,477,228,318,325,390,513,181,139,258,204,118,238,210,115,429,289,371,692,393,355,378,128,206,332,111,186,470,188,423,269,153,541,151,263,503,358,430,547,99,387,184,214,315,363,397,471,338,328,471,732,217,192,388,210,230,468,340,249,373,301	144,194,255,127,198,200,23,85,237,196,221,31,270,150,225,172,158,295,114,197,122,213,66,126,140,128,74,182,253,157,142,169,185,208,218,211,230,347,83,119,250,337,185,179,179,331,114,218,297,119,174,159,188,232,84,84,140,49,45,131,95,58,226,162,222,400,163,185,195,85,107,137,42,94,245,76,172,151,55,259,92,145,234,214,179,215,39,219,82,129,151,187,226,263,184,148,256,361,102,89,218,122,148,244,159,125,168,150	113,143,64,129,20,126,51,74,89,43,111	10,22,5,7,2,10,1,11,14,6,12	288	195	0	0	0.577,0.543,0.578,0.507,0.66,0.495,0.58,0.529,0.513,0.544,0.572,0.594,0.539,0.559,0.595,0.557,0.601,0.608,0.547,0.551,0.574,0.552,0.496,0.554,0.483,0.577,0.609,0.646,0.525,0.551,0.595,0.559,0.559,0.612,0.616,0.632,0.572,0.539,0.622,0.559,0.572,0.574,0.58,0.594,0.583,0.546,0.588,0.583,0.521,0.565,0.553,0.581,0.584,0.6,0.593,0.528,0.555,0.738,0.64,0.552,0.599,0.573,0.562,0.547,0.531,0.539,0.62,0.565,0.568,0.505,0.566,0.621,0.642,0.573,0.565,0.626,0.625,0.547,0.653,0.586,0.526,0.551,0.593,0.531,0.619,0.633,0.632,0.545,0.603,0.529,0.585,0.568,0.543,0.548,0.554,0.6,0.555,0.579,0.59,0.594,0.547,0.538,0.513,0.565,0.591,0.574,0.601,0.576	0.884,0.815,0.897,0.926,0.871,0.895,0.972,0.82,0.811,0.829,0.862	-0.298
47141	ENSG00000185896.9	LAMP1	220	chr13	+	113963957	113964177	113965023	113965182	113960799	113960921	113973783	113973971	47141	3150,2217,3538,2652,2784,1798,575,2184,2215,4176,2415,651,2219,2365,3331,3362,2505,3319,1687,4720,3126,2868,921,1743,2050,4562,1331,2030,2745,2744,2660,1831,4649,3120,4570,2694,3440,1570,4717,2445,3254,2966,949,3160,2419,5669,1349,3127,5349,1638,1003,1301,1586,2545,3536,783,3579,1875,241,3072,1112,556,5588,1699,3953,4829,2305,3832,3128,1720,2313,2299,1375,1157,3214,1319,3941,2625,1559,2784,2320,3753,2580,1421,2318,3245,972,3418,1970,1549,2372,3531,2902,7180,2687,2209,4639,2189,2067,1438,2322,1305,1316,5420,4037,3842,2195,2276	1703,1192,2098,1543,1609,982,378,1349,1294,2433,1385,337,1344,1312,1914,1955,1278,1745,921,2582,1686,1604,553,927,1172,2651,824,1014,1649,1499,1470,1174,2579,1641,2429,1636,1824,796,2794,1281,1754,1751,492,1742,1210,2857,730,1761,3116,973,472,739,950,1408,1805,471,2049,1086,134,1803,699,322,2746,958,2172,2785,1144,1905,1889,1129,1369,1249,730,856,1871,797,2229,1531,948,1556,1440,2113,1443,765,1219,1653,515,1803,1045,874,1350,2032,1595,3905,1517,1180,2569,1141,1092,940,1267,769,787,2935,2280,2089,1216,1204	183,160,156,125,36,115,123,123,55,86,156	14,28,1,25,4,16,10,21,5,7,9	295	234	0	0	0.595,0.596,0.572,0.577,0.579,0.592,0.547,0.562,0.576,0.577,0.58,0.605,0.567,0.588,0.58,0.577,0.609,0.601,0.592,0.592,0.595,0.586,0.569,0.599,0.581,0.577,0.562,0.614,0.569,0.592,0.589,0.553,0.588,0.601,0.599,0.566,0.599,0.61,0.572,0.602,0.595,0.573,0.605,0.59,0.613,0.611,0.594,0.585,0.577,0.572,0.628,0.583,0.57,0.589,0.608,0.569,0.581,0.578,0.588,0.575,0.558,0.578,0.617,0.585,0.591,0.579,0.615,0.615,0.568,0.547,0.573,0.594,0.599,0.517,0.577,0.568,0.584,0.576,0.566,0.587,0.561,0.585,0.586,0.596,0.601,0.609,0.6,0.601,0.599,0.584,0.582,0.58,0.591,0.593,0.584,0.598,0.589,0.603,0.6,0.548,0.592,0.574,0.57,0.594,0.584,0.593,0.589,0.6	0.912,0.819,0.992,0.799,0.877,0.851,0.907,0.823,0.897,0.907,0.932	-0.298
35774	ENSG00000153046.13	CDYL	257	chr6	+	4935748	4936005	4952499	4952643	4891946	4892613	4954131	4954490	35774	257,110,289,109,283,78,22,94,159,256,236,36,242,193,160,173,188,333,91,187,163,184,90,143,199,169,90,287,194,243,296,97,377,192,319,242,676,340,124,175,311,390,147,208,179,286,89,265,242,173,153,163,145,238,165,115,174,70,40,203,54,64,331,153,260,258,396,223,246,107,166,210,76,124,263,78,344,218,84,188,108,145,241,233,280,434,78,287,219,143,136,232,262,407,195,299,355,282,144,103,149,74,230,291,280,256,223,210	165,109,185,84,227,72,19,99,126,199,184,19,189,136,145,165,120,196,96,150,135,129,71,137,143,158,58,201,162,123,199,44,212,114,170,188,481,165,73,124,200,292,108,161,113,177,91,231,207,120,100,163,101,159,135,88,101,40,15,130,41,63,192,111,206,220,330,146,191,143,145,134,57,123,169,93,163,155,74,123,96,126,149,152,204,296,51,202,106,122,63,212,212,338,118,213,274,207,122,127,106,49,135,198,165,170,161,175	22,6,15,16,1,1,17,9,2,7,19	0,8,1,13,0,0,0,2,4,1,0	332	219	3.07267e-06	1.37327e-05	0.507,0.4,0.508,0.461,0.451,0.417,0.433,0.385,0.454,0.459,0.458,0.556,0.458,0.483,0.421,0.409,0.508,0.528,0.385,0.451,0.443,0.485,0.455,0.408,0.479,0.414,0.506,0.485,0.441,0.566,0.495,0.593,0.54,0.526,0.553,0.459,0.481,0.576,0.528,0.482,0.506,0.468,0.473,0.46,0.511,0.516,0.392,0.431,0.435,0.487,0.502,0.397,0.486,0.497,0.446,0.463,0.532,0.536,0.638,0.507,0.465,0.401,0.532,0.476,0.454,0.436,0.442,0.502,0.459,0.33,0.43,0.508,0.468,0.399,0.507,0.356,0.582,0.481,0.428,0.502,0.426,0.432,0.516,0.503,0.475,0.492,0.502,0.484,0.577,0.436,0.587,0.419,0.449,0.443,0.522,0.481,0.461,0.473,0.438,0.349,0.481,0.499,0.529,0.492,0.528,0.498,0.477,0.442	1.0,0.331,0.908,0.448,1.0,1.0,1.0,0.748,0.248,0.822,1.0	-0.298
23520	ENSG00000075292.14	ZNF638	1225	chr2	+	71649943	71651168	71655676	71655781	71645731	71645769	71658456	71658558	23520	902,737,1452,606,1418,1062,109,661,979,804,1029,165,819,759,773,785,968,965,548,733,661,1100,337,830,613,1490,594,1818,1372,1253,1468,1111,1146,1154,1818,2013,2484,1575,812,804,1158,1570,479,988,1237,1365,499,1595,1976,356,299,248,734,1139,901,477,994,978,296,813,351,276,1640,1066,1804,1426,1072,2682,935,773,920,1428,396,961,1467,307,1211,961,486,718,921,523,1050,1369,1414,1388,215,1508,855,1321,680,1303,994,1221,668,1788,1201,794,419,404,654,697,1416,1300,1297,1040,1396,793	120,187,301,173,261,242,30,242,171,155,198,33,198,198,155,199,183,135,235,137,175,173,132,298,231,369,122,300,240,187,223,197,239,187,280,264,375,310,179,158,180,263,73,185,230,254,117,298,356,76,60,72,139,219,216,211,199,189,57,168,110,49,276,166,301,280,200,385,228,206,254,280,88,262,245,79,194,208,128,112,233,85,199,231,251,238,37,208,190,244,145,315,221,206,124,293,214,148,63,116,141,125,211,323,279,248,277,168	244,2170,790,1404,77,803,393,932,1039,422,454	12,75,35,76,10,74,22,78,49,30,9	1300	180	0	0	0.51,0.353,0.4,0.327,0.429,0.378,0.335,0.274,0.442,0.418,0.418,0.409,0.364,0.347,0.408,0.353,0.423,0.497,0.244,0.426,0.343,0.468,0.261,0.278,0.269,0.359,0.403,0.456,0.442,0.481,0.477,0.438,0.399,0.461,0.473,0.514,0.478,0.413,0.386,0.413,0.471,0.453,0.476,0.425,0.427,0.427,0.371,0.426,0.435,0.393,0.408,0.323,0.422,0.419,0.366,0.238,0.409,0.417,0.418,0.401,0.306,0.438,0.451,0.471,0.454,0.414,0.426,0.491,0.362,0.342,0.334,0.414,0.384,0.337,0.453,0.35,0.464,0.39,0.345,0.47,0.354,0.46,0.422,0.451,0.438,0.447,0.446,0.501,0.384,0.428,0.394,0.364,0.384,0.451,0.427,0.458,0.437,0.426,0.479,0.325,0.391,0.436,0.482,0.358,0.392,0.367,0.411,0.395	0.738,0.8,0.758,0.719,0.516,0.6,0.712,0.623,0.746,0.661,0.875	-0.298
56107	ENSG00000164309.10	CMYA5	10489	chr5	+	79024737	79035226	79039649	79039745	78985699	78985879	79041044	79041278	56107	92,244,149,455,614,269,33,456,203,502,1332,39,60,282,192,198,206,268,46,715,162,767,17,256,151,674,569,565,393,173,488,1278,1093,573,1454,961,29,1327,273,564,2478,1225,129,1039,642,722,77,160,606,21,41,70,235,232,262,156,492,455,38,267,27,23,130,1249,281,91,1729,1289,275,46,365,380,169,173,759,92,510,304,120,614,267,599,1028,858,1041,1070,185,598,129,166,215,1195,655,932,275,421,263,93,66,291,300,1138,84,362,240,986,698,13	2,7,10,28,13,10,3,28,2,19,47,2,1,11,8,7,6,8,3,18,4,17,2,7,9,27,25,10,13,2,18,28,31,11,41,20,0,63,6,20,46,46,5,35,9,21,5,3,19,2,1,0,11,10,8,10,11,11,1,12,4,1,2,31,4,2,35,27,13,3,5,14,8,6,25,4,9,12,2,14,4,9,18,25,35,16,3,15,7,5,5,29,20,28,7,11,3,2,1,10,15,26,3,17,10,39,17,0	375,2264,2286,2068,66,983,363,1242,1518,492,489	0,33,20,19,0,12,4,10,19,5,6	10564	171	1.7494e-09	9.64451e-09	0.427,0.361,0.194,0.208,0.433,0.303,0.151,0.209,0.622,0.3,0.314,0.24,0.493,0.293,0.28,0.314,0.357,0.352,0.199,0.391,0.396,0.422,0.121,0.372,0.214,0.288,0.269,0.478,0.329,0.583,0.305,0.425,0.363,0.457,0.365,0.438,1.0,0.254,0.424,0.313,0.466,0.301,0.295,0.325,0.536,0.358,0.2,0.463,0.34,0.145,0.399,1.0,0.257,0.273,0.346,0.202,0.42,0.401,0.381,0.265,0.099,0.271,0.513,0.395,0.532,0.424,0.444,0.436,0.255,0.199,0.542,0.305,0.255,0.318,0.33,0.271,0.478,0.291,0.493,0.415,0.519,0.519,0.48,0.357,0.325,0.52,0.5,0.392,0.23,0.35,0.41,0.4,0.346,0.35,0.389,0.383,0.587,0.429,0.517,0.32,0.245,0.415,0.312,0.256,0.28,0.29,0.399,1.0	1.0,0.526,0.649,0.638,1.0,0.57,0.595,0.668,0.564,0.614,0.569	-0.298
7114	ENSG00000108651.5	UTP6	82	chr17	-	30211442	30211524	30212998	30213080	30207199	30207773	30214254	30214332	7114	50,139,99,99,107,85,14,48,86,74,82,16,110,79,78,78,89,120,107,102,97,97,34,60,95,77,40,102,141,109,120,86,68,96,121,110,158,116,103,97,112,160,60,108,117,124,69,113,59,36,36,57,69,123,69,54,49,63,28,54,78,42,93,103,107,104,66,121,75,43,83,84,38,76,101,76,76,96,33,95,38,52,73,99,106,111,39,99,71,99,84,74,116,98,68,134,103,148,53,46,50,28,95,159,71,99,111,89	60,146,166,113,124,119,24,63,104,93,94,25,132,85,106,86,136,157,103,114,113,127,39,74,121,96,56,131,170,95,146,84,100,130,162,121,175,110,120,105,147,242,76,136,133,139,89,116,88,62,52,74,103,153,63,67,77,90,29,58,89,25,107,96,134,146,123,129,118,41,83,90,53,94,150,106,115,137,40,115,78,67,118,106,136,143,62,143,85,109,146,89,165,161,94,162,131,123,63,85,61,40,121,164,98,145,131,108	4,8,5,14,1,9,2,5,8,7,0	0,7,1,1,0,3,1,3,2,0,4	157	157	6.1619e-06	2.68599e-05	0.455,0.488,0.374,0.467,0.463,0.417,0.368,0.432,0.453,0.443,0.466,0.39,0.455,0.482,0.424,0.476,0.396,0.433,0.51,0.472,0.462,0.433,0.466,0.448,0.44,0.445,0.417,0.438,0.453,0.534,0.451,0.506,0.405,0.425,0.428,0.476,0.474,0.513,0.462,0.48,0.432,0.398,0.441,0.443,0.468,0.471,0.437,0.493,0.401,0.367,0.409,0.435,0.401,0.446,0.523,0.446,0.389,0.412,0.491,0.482,0.467,0.627,0.465,0.518,0.444,0.416,0.349,0.484,0.389,0.512,0.5,0.483,0.418,0.447,0.402,0.418,0.398,0.412,0.452,0.452,0.328,0.437,0.382,0.483,0.438,0.437,0.386,0.409,0.455,0.476,0.365,0.454,0.413,0.378,0.42,0.453,0.44,0.546,0.457,0.351,0.45,0.412,0.44,0.492,0.42,0.406,0.459,0.452	1.0,0.533,0.833,0.933,1.0,0.75,0.667,0.625,0.8,1.0,0.0	-0.297
4650	ENSG00000125730.12	C3	84	chr19	-	6678382	6678466	6679135	6679219	6678162	6678298	6679417	6679507	4650	2778,1355,944,4584,1963,6362,2631,6573,3662,5435,4835,2128,1172,6191,3428,3761,2996,2726,2433,2130,12332,4600,577,2662,2459,2207,2539,1575,8336,2381,1067,2187,1946,1191,1549,717,69,3142,11177,8241,3384,2780,188,2428,1744,2450,1409,552,4520,1571,509,751,639,3722,7214,1392,9523,424,12,3014,9702,358,3615,5767,689,4585,1195,581,1845,2039,4474,4704,2280,7713,1900,4083,804,5397,756,1484,1331,10778,1367,1527,4544,1992,2355,3831,850,526,2283,2252,2645,1563,6689,2277,6122,1503,1247,3448,3615,2906,619,1397,1577,2273,1360,2094	4043,2045,1870,7395,3217,9993,4648,10662,5581,8582,7140,3618,1881,9265,5121,6036,4602,4001,4115,3395,19029,7299,990,4195,3809,3573,3811,2384,13638,3370,1767,3579,3520,1967,2795,1153,94,4792,17280,12796,5442,4834,308,3932,2673,3960,2255,924,6916,2456,896,1303,1100,6032,11539,2525,14946,899,14,4398,16095,624,5721,7998,1070,7193,1789,969,3278,3407,6905,8654,3897,12632,3166,7015,1428,9720,1163,2244,2107,16789,2085,2288,7015,2933,3937,5917,1345,873,3722,3288,4440,2396,10210,3518,9432,2271,1998,5891,6299,4937,1066,2101,2608,3826,2028,3017	20,11,14,30,18,9,100,26,17,5,13	9,9,3,34,7,1,78,24,5,1,7	159	159	8.28398e-10	4.64335e-09	0.407,0.399,0.335,0.383,0.379,0.389,0.361,0.381,0.396,0.388,0.404,0.37,0.384,0.401,0.401,0.384,0.394,0.405,0.372,0.386,0.393,0.387,0.368,0.388,0.392,0.382,0.4,0.398,0.379,0.414,0.376,0.379,0.356,0.377,0.357,0.383,0.423,0.396,0.393,0.392,0.383,0.365,0.379,0.382,0.395,0.382,0.385,0.374,0.395,0.39,0.362,0.366,0.367,0.382,0.385,0.355,0.389,0.32,0.462,0.407,0.376,0.365,0.387,0.419,0.392,0.389,0.4,0.375,0.36,0.374,0.393,0.352,0.369,0.379,0.375,0.368,0.36,0.357,0.394,0.398,0.387,0.391,0.396,0.4,0.393,0.404,0.374,0.393,0.387,0.376,0.38,0.406,0.373,0.395,0.396,0.393,0.394,0.398,0.384,0.369,0.365,0.371,0.367,0.399,0.377,0.373,0.401,0.41	0.69,0.55,0.824,0.469,0.72,0.9,0.562,0.52,0.773,0.833,0.65	-0.297
55508	ENSG00000170515.9	PA2G4	93	chr12	+	56501304	56501397	56503013	56503077	56500773	56501040	56503640	56503712	55508	355,467,806,526,724,489,95,393,429,863,553,130,630,370,524,472,479,893,563,786,507,592,284,484,588,562,225,505,541,611,568,596,646,733,663,691,857,766,563,557,757,1052,647,525,716,663,472,761,479,456,448,575,455,760,450,328,377,630,66,467,373,250,644,334,827,984,646,489,378,380,544,576,270,531,1146,670,807,721,265,614,407,393,620,518,891,781,214,940,451,537,447,596,536,883,614,1085,565,1127,230,414,331,216,442,819,506,724,691,728	355,428,602,447,601,464,69,328,451,709,519,114,609,346,484,406,441,852,485,645,510,516,277,469,576,540,227,461,561,652,532,490,552,659,541,551,737,656,541,556,705,1062,633,564,732,587,438,773,471,378,431,615,425,695,419,330,318,553,57,436,379,230,587,354,729,1006,622,404,334,419,470,435,226,475,950,593,669,586,285,608,357,355,597,479,828,716,231,843,410,446,416,485,533,826,544,1083,516,917,253,434,325,200,440,730,442,700,668,738	87,75,73,95,10,55,79,52,71,18,87	12,29,8,25,6,16,17,13,13,6,10	168	139	0	0	0.453,0.474,0.526,0.493,0.499,0.466,0.533,0.498,0.44,0.502,0.469,0.485,0.461,0.469,0.473,0.49,0.473,0.464,0.49,0.502,0.451,0.487,0.459,0.461,0.458,0.463,0.451,0.475,0.444,0.437,0.469,0.502,0.492,0.479,0.503,0.509,0.49,0.491,0.463,0.453,0.47,0.45,0.458,0.435,0.447,0.483,0.471,0.449,0.457,0.5,0.462,0.436,0.47,0.475,0.471,0.451,0.495,0.485,0.489,0.47,0.449,0.473,0.476,0.438,0.484,0.447,0.462,0.5,0.484,0.429,0.489,0.523,0.497,0.48,0.5,0.483,0.5,0.504,0.435,0.455,0.485,0.478,0.462,0.472,0.471,0.474,0.434,0.48,0.476,0.499,0.471,0.504,0.454,0.469,0.483,0.453,0.475,0.504,0.429,0.441,0.457,0.472,0.454,0.481,0.486,0.461,0.461,0.449	0.857,0.682,0.883,0.759,0.58,0.74,0.794,0.768,0.819,0.713,0.878	-0.297
2034	ENSG00000158470.5	B4GALT5	102	chr20	-	48253877	48253979	48257014	48257202	48249481	48252996	48259004	48259121	2034	400,346,304,262,669,203,35,128,428,309,636,58,260,182,469,231,382,753,80,512,560,461,36,129,183,725,251,249,374,255,270,239,718,635,422,673,272,535,236,329,940,611,179,418,354,326,113,271,395,273,154,144,279,676,321,293,368,104,57,175,241,55,291,369,315,466,450,708,146,152,208,373,96,437,825,253,395,126,89,588,172,708,437,185,393,490,106,431,198,180,109,284,303,305,241,788,926,460,276,164,305,174,282,575,183,521,318,273	335,261,208,219,592,166,35,113,343,280,533,44,235,150,388,196,352,629,69,418,472,386,38,114,171,693,227,233,337,218,210,222,666,487,289,491,179,399,196,309,783,492,200,342,299,254,95,254,332,203,101,119,243,576,278,256,284,77,36,145,190,54,255,322,289,340,465,493,117,127,205,247,92,411,675,203,280,116,89,534,117,530,393,136,388,418,83,371,163,131,64,253,282,280,200,641,764,304,202,189,242,137,257,468,138,442,255,279	28,37,43,18,6,19,9,21,20,20,17	3,15,2,8,0,9,8,8,1,2,5	263	177	2.55193e-09	1.39267e-08	0.446,0.472,0.496,0.446,0.432,0.451,0.402,0.433,0.456,0.426,0.445,0.47,0.427,0.45,0.449,0.442,0.422,0.446,0.438,0.452,0.444,0.446,0.389,0.432,0.419,0.413,0.427,0.418,0.428,0.44,0.464,0.42,0.42,0.467,0.496,0.48,0.506,0.474,0.448,0.417,0.447,0.455,0.376,0.451,0.443,0.463,0.445,0.418,0.445,0.475,0.506,0.449,0.436,0.441,0.437,0.435,0.466,0.476,0.516,0.448,0.461,0.407,0.434,0.435,0.423,0.48,0.394,0.491,0.456,0.446,0.406,0.504,0.413,0.417,0.451,0.456,0.487,0.422,0.402,0.426,0.497,0.473,0.428,0.478,0.405,0.441,0.462,0.439,0.45,0.48,0.534,0.43,0.42,0.423,0.448,0.453,0.449,0.505,0.479,0.369,0.459,0.461,0.425,0.453,0.472,0.442,0.456,0.397	0.863,0.624,0.935,0.602,1.0,0.587,0.431,0.639,0.931,0.871,0.696	-0.297
27001	ENSG00000111859.12	NEDD9	102	chr6	-	11193823	11193925	11213513	11213960	11192577	11192679	11232736	11232915	27001	421,3314,721,161,579,200,76,94,254,260,395,88,411,225,371,922,960,912,118,649,385,300,68,238,269,442,212,402,172,134,488,242,623,299,467,539,175,586,315,703,1241,471,155,669,206,366,139,526,937,214,131,468,128,482,497,217,768,55,64,839,93,76,499,327,174,248,874,199,325,110,398,467,91,221,265,346,502,251,236,846,132,698,683,268,896,1034,105,603,349,125,129,377,634,542,123,420,1042,632,123,207,320,232,197,444,447,1169,445,659	87,485,142,38,130,29,19,17,59,47,98,16,71,49,90,180,191,193,11,134,76,59,7,53,51,93,42,90,52,18,70,33,151,44,108,116,30,138,49,143,296,97,21,127,57,91,15,92,175,49,27,75,24,111,77,31,153,15,16,136,16,15,96,58,29,47,146,43,58,21,64,92,30,35,37,29,119,65,59,158,19,109,136,60,188,215,13,92,58,33,33,60,126,83,22,96,227,104,23,50,55,46,36,85,120,242,111,114	32,29,53,4,3,17,6,8,19,12,20	2,0,5,0,0,0,1,0,0,0,0	522	177	0	0	0.621,0.699,0.633,0.59,0.602,0.7,0.576,0.652,0.593,0.652,0.577,0.651,0.662,0.609,0.583,0.635,0.63,0.616,0.784,0.622,0.632,0.633,0.767,0.604,0.641,0.617,0.631,0.602,0.529,0.716,0.703,0.713,0.583,0.697,0.595,0.612,0.664,0.59,0.686,0.625,0.587,0.622,0.715,0.641,0.551,0.577,0.759,0.66,0.645,0.597,0.622,0.679,0.644,0.596,0.686,0.704,0.63,0.554,0.576,0.677,0.663,0.632,0.638,0.657,0.67,0.641,0.67,0.611,0.655,0.64,0.678,0.633,0.507,0.682,0.708,0.802,0.589,0.567,0.576,0.645,0.702,0.685,0.63,0.602,0.618,0.62,0.733,0.69,0.671,0.562,0.57,0.681,0.63,0.689,0.655,0.597,0.609,0.673,0.645,0.584,0.664,0.631,0.65,0.639,0.558,0.621,0.576,0.662	0.844,1.0,0.782,1.0,1.0,1.0,0.67,1.0,1.0,1.0,1.0	-0.297
36519	ENSG00000023228.9	NDUFS1	108	chr2	-	207014541	207014649	207017142	207017234	207012476	207012558	207018341	207018406	36519	94,65,88,60,99,61,6,60,67,84,87,17,94,84,108,48,71,172,57,129,72,136,24,36,47,84,36,75,108,104,106,92,139,163,142,128,97,149,95,97,163,121,35,89,85,126,50,131,91,52,56,82,77,97,51,35,77,28,9,65,47,23,106,87,74,91,127,114,70,47,35,72,41,41,94,36,108,78,28,102,90,67,131,69,112,109,27,125,53,59,112,74,81,152,72,139,109,114,38,39,61,69,51,194,107,90,106,79	39,49,54,32,55,37,11,48,33,33,46,8,37,40,61,36,51,79,23,68,38,71,10,30,28,25,20,43,86,66,61,40,78,82,81,83,67,75,40,53,87,93,30,73,48,57,29,74,50,20,36,38,24,51,33,10,31,25,9,28,34,19,59,56,33,46,75,61,35,25,27,51,18,20,62,13,90,47,16,30,54,28,69,38,47,72,15,81,35,41,55,30,45,77,30,79,44,61,20,24,29,28,30,86,67,47,71,48	5,15,1,2,3,9,15,17,6,8,8	0,13,0,0,0,0,0,0,0,0,0	167	183	8.77076e-15	6.42147e-14	0.725,0.592,0.641,0.673,0.664,0.644,0.374,0.578,0.69,0.736,0.675,0.7,0.736,0.697,0.66,0.594,0.604,0.705,0.731,0.675,0.675,0.677,0.725,0.568,0.648,0.786,0.664,0.657,0.579,0.633,0.656,0.716,0.661,0.685,0.658,0.628,0.613,0.685,0.722,0.667,0.672,0.588,0.561,0.572,0.66,0.708,0.654,0.66,0.666,0.74,0.63,0.703,0.779,0.676,0.629,0.793,0.731,0.551,0.523,0.718,0.602,0.57,0.663,0.63,0.711,0.684,0.65,0.672,0.687,0.673,0.587,0.607,0.714,0.692,0.624,0.752,0.568,0.645,0.657,0.788,0.646,0.724,0.675,0.666,0.723,0.624,0.664,0.628,0.624,0.612,0.691,0.73,0.664,0.684,0.725,0.658,0.731,0.672,0.676,0.64,0.697,0.73,0.651,0.712,0.636,0.677,0.621,0.643	1.0,0.558,1.0,1.0,1.0,1.0,1.0,1.0,1.0,1.0,1.0	-0.297
38944	ENSG00000138376.6	BARD1	109	chr2	-	215617170	215617279	215645283	215646233	215610445	215610578	215661784	215661841	38944	218,99,153,114,259,141,10,54,302,154,272,28,289,196,308,136,171,462,50,157,127,227,45,57,95,184,103,201,306,207,292,140,117,292,351,291,356,241,86,134,334,469,108,222,203,291,76,238,380,134,129,102,356,305,65,57,105,70,18,223,53,52,211,138,294,406,337,402,317,63,151,204,56,75,279,84,255,139,96,314,62,159,257,117,197,317,39,239,122,69,164,283,178,309,170,487,359,295,74,91,239,76,138,373,190,108,209,135	39,13,37,22,49,32,3,18,55,38,47,4,59,52,64,24,27,68,16,27,18,49,9,23,17,37,13,44,75,39,86,24,15,42,45,42,91,45,13,23,52,89,16,46,30,61,13,42,79,26,29,24,56,56,21,20,12,18,10,36,22,11,35,31,47,83,53,75,82,17,35,53,9,22,57,13,50,31,18,61,13,35,38,29,37,74,11,37,19,18,22,44,30,83,28,81,54,30,24,15,42,17,36,72,45,19,41,26	98,8,17,75,15,38,39,69,93,21,57	13,0,2,9,0,1,2,7,1,2,2	1025	184	1.76799e-07	8.59783e-07	0.501,0.578,0.426,0.482,0.487,0.442,0.374,0.35,0.496,0.421,0.51,0.557,0.468,0.404,0.463,0.504,0.532,0.549,0.359,0.511,0.559,0.454,0.473,0.308,0.501,0.472,0.587,0.451,0.423,0.488,0.379,0.512,0.583,0.555,0.583,0.554,0.413,0.49,0.543,0.511,0.536,0.486,0.548,0.464,0.548,0.461,0.512,0.504,0.463,0.481,0.444,0.433,0.533,0.494,0.357,0.338,0.611,0.411,0.244,0.527,0.302,0.459,0.52,0.444,0.529,0.468,0.533,0.49,0.41,0.399,0.436,0.409,0.528,0.38,0.468,0.537,0.478,0.446,0.489,0.48,0.461,0.449,0.548,0.42,0.489,0.435,0.389,0.537,0.535,0.408,0.572,0.536,0.516,0.401,0.522,0.519,0.544,0.638,0.356,0.521,0.505,0.445,0.408,0.482,0.431,0.505,0.478,0.482	0.575,1.0,0.604,0.599,1.0,0.872,0.778,0.639,0.943,0.653,0.836	-0.297
39998	ENSG00000144635.4	DYNC1LI1	112	chr3	-	32574477	32574589	32582528	32582698	32571952	32572012	32586367	32586598	39998	215,296,379,180,245,169,38,248,251,228,225,49,310,177,231,243,208,352,285,309,220,231,94,196,253,203,72,141,337,318,307,215,234,297,283,309,276,304,253,227,277,353,312,270,305,292,175,428,278,232,178,244,92,257,145,153,184,109,56,154,120,165,290,200,368,361,325,311,223,103,196,220,77,191,297,215,320,229,112,244,213,175,321,266,322,322,117,381,282,168,178,239,206,299,139,380,289,333,175,144,175,128,269,400,331,275,272,248	116,247,248,113,189,165,26,206,165,120,157,28,227,149,147,212,136,237,229,276,175,168,81,160,262,148,37,105,232,230,237,171,161,182,198,199,194,227,145,194,226,325,238,158,213,182,169,359,200,177,117,224,68,205,150,143,123,73,44,101,97,134,198,130,261,231,228,201,184,128,176,186,61,181,238,251,221,217,94,157,209,138,227,171,208,232,83,266,249,127,139,178,146,230,84,270,170,272,192,155,124,112,230,306,236,250,210,206	130,38,218,206,26,222,38,161,144,23,36	11,29,9,17,3,15,11,24,12,5,27	245	187	0	0	0.586,0.478,0.538,0.549,0.497,0.439,0.527,0.479,0.537,0.592,0.522,0.572,0.51,0.476,0.545,0.467,0.539,0.531,0.487,0.461,0.49,0.512,0.47,0.483,0.424,0.511,0.598,0.506,0.526,0.513,0.497,0.49,0.526,0.555,0.522,0.542,0.521,0.505,0.571,0.472,0.483,0.453,0.5,0.566,0.522,0.55,0.441,0.476,0.515,0.5,0.537,0.454,0.508,0.489,0.425,0.45,0.533,0.533,0.493,0.538,0.486,0.484,0.528,0.54,0.518,0.544,0.521,0.541,0.481,0.38,0.459,0.474,0.491,0.446,0.488,0.395,0.525,0.446,0.476,0.543,0.438,0.492,0.519,0.543,0.542,0.514,0.518,0.522,0.464,0.502,0.494,0.506,0.519,0.498,0.558,0.518,0.565,0.483,0.41,0.415,0.519,0.466,0.472,0.499,0.517,0.456,0.497,0.479	0.9,0.5,0.949,0.902,0.869,0.919,0.725,0.837,0.902,0.778,0.504	-0.297
51948	ENSG00000114520.6	SNX4	115	chr3	-	125170148	125170263	125172653	125172799	125165494	125166670	125176109	125176209	51948	399,164,461,256,369,255,74,341,355,299,310,74,395,256,219,205,354,429,342,214,284,306,169,387,356,278,179,255,383,452,342,238,364,297,429,405,201,313,303,354,525,349,324,356,366,331,200,434,417,185,180,234,163,301,283,176,108,213,37,264,181,239,490,254,471,266,328,569,301,161,253,392,119,265,461,191,393,352,151,276,275,211,325,335,447,389,156,463,348,174,411,277,286,420,215,445,339,629,175,152,250,145,353,532,408,234,294,275	293,141,318,196,268,172,56,301,264,266,229,35,275,189,195,200,262,298,291,165,222,240,153,299,306,201,117,222,303,371,246,188,282,307,307,264,164,213,186,222,440,235,236,286,276,263,176,403,344,141,146,195,111,261,231,150,86,147,29,172,151,176,319,189,363,234,229,408,260,152,218,268,84,232,363,129,271,260,111,187,212,173,277,202,320,302,118,331,266,156,231,192,187,281,159,361,265,397,153,140,176,114,234,355,293,189,203,234	42,91,53,140,12,60,53,82,57,27,65	16,25,3,21,1,44,4,10,10,3,6	221	190	0	0	0.539,0.5,0.555,0.529,0.542,0.56,0.532,0.493,0.536,0.491,0.538,0.645,0.553,0.538,0.491,0.468,0.537,0.553,0.503,0.527,0.524,0.523,0.487,0.527,0.5,0.543,0.568,0.497,0.521,0.512,0.544,0.521,0.526,0.454,0.546,0.569,0.513,0.558,0.583,0.578,0.506,0.561,0.541,0.517,0.533,0.52,0.494,0.481,0.51,0.53,0.515,0.508,0.558,0.498,0.513,0.502,0.519,0.555,0.523,0.569,0.508,0.539,0.569,0.536,0.527,0.494,0.552,0.545,0.499,0.477,0.499,0.557,0.549,0.495,0.522,0.56,0.555,0.538,0.539,0.559,0.527,0.512,0.502,0.588,0.546,0.525,0.532,0.546,0.529,0.49,0.605,0.554,0.568,0.562,0.538,0.515,0.524,0.577,0.496,0.483,0.55,0.522,0.565,0.563,0.545,0.516,0.555,0.503	0.693,0.758,0.938,0.851,0.912,0.54,0.919,0.876,0.831,0.886,0.903	-0.297
49695	ENSG00000136770.6	DNAJC1	120	chr10	-	22094908	22095028	22171210	22171368	22055189	22055238	22193450	22193541	49695	201,267,89,204,143,194,57,124,105,116,108,32,97,160,163,170,43,119,148,175,168,112,57,227,227,166,82,175,131,135,133,188,134,120,142,228,365,158,274,204,182,353,141,130,242,240,117,101,159,107,65,112,66,109,63,81,127,106,30,147,144,22,164,159,252,283,181,114,126,86,129,169,45,174,120,179,181,92,62,187,116,111,155,176,197,133,129,222,175,150,248,133,231,275,332,165,185,241,73,90,139,81,234,177,117,171,101,117	185,258,68,188,161,185,54,133,88,132,136,38,117,164,136,141,46,97,117,143,161,115,65,171,171,169,47,175,104,107,97,106,132,86,94,121,303,189,244,164,126,267,150,137,206,232,110,73,133,104,72,103,61,121,69,87,85,80,29,132,124,28,154,119,269,254,159,92,186,115,110,127,47,184,97,210,156,106,48,101,113,113,156,149,142,132,97,205,177,165,184,125,206,245,274,147,150,178,75,118,131,78,218,182,95,153,87,103	6,19,24,33,2,5,9,23,19,8,14	7,11,1,1,0,2,1,5,7,5,0	233	195	6.80713e-09	3.61731e-08	0.476,0.464,0.523,0.476,0.426,0.467,0.469,0.438,0.5,0.424,0.399,0.413,0.41,0.449,0.501,0.502,0.439,0.507,0.514,0.506,0.466,0.449,0.423,0.526,0.526,0.451,0.594,0.456,0.513,0.514,0.534,0.597,0.459,0.539,0.558,0.612,0.502,0.412,0.484,0.51,0.547,0.525,0.44,0.443,0.496,0.464,0.471,0.537,0.5,0.463,0.43,0.476,0.475,0.43,0.433,0.438,0.556,0.526,0.464,0.482,0.493,0.397,0.471,0.528,0.439,0.483,0.488,0.509,0.362,0.385,0.495,0.527,0.445,0.442,0.509,0.416,0.493,0.421,0.519,0.608,0.462,0.451,0.454,0.497,0.537,0.457,0.527,0.475,0.453,0.432,0.53,0.471,0.484,0.484,0.503,0.484,0.508,0.531,0.449,0.39,0.47,0.465,0.473,0.449,0.508,0.483,0.493,0.487	0.418,0.591,0.953,0.965,1.0,0.677,0.883,0.794,0.694,0.572,1.0	-0.297
57700	ENSG00000214765.4	SEPT7P2	122	chr7	-	45791123	45791245	45796507	45796591	45788224	45788313	45797641	45797776	57700	16,30,41,57,44,58,8,38,71,59,87,8,56,17,15,55,39,48,46,41,39,59,19,58,57,34,35,56,42,50,58,49,66,38,59,22,74,49,39,30,62,102,29,96,35,60,46,81,63,27,24,18,17,73,26,20,35,35,10,22,60,18,14,33,62,46,52,74,69,48,30,52,8,23,50,51,16,34,16,33,26,36,53,43,88,35,17,29,34,21,43,88,57,49,19,61,53,55,49,30,34,16,26,49,32,55,38,37	4,24,26,28,34,46,3,23,48,29,42,3,29,12,11,24,25,19,26,22,15,25,9,27,36,26,6,26,30,25,33,20,54,32,50,29,46,29,19,21,34,91,11,28,24,39,18,57,28,14,27,10,13,41,12,13,16,17,5,8,32,10,11,13,38,30,22,28,28,17,17,32,5,14,25,25,13,17,7,17,14,20,17,20,38,18,19,19,15,21,30,44,37,28,16,39,30,35,35,15,15,14,15,30,24,28,32,14	8,35,15,14,2,18,33,13,27,17,23	0,10,0,0,0,0,0,0,0,0,0	159	197	0	0	0.832,0.608,0.661,0.716,0.616,0.61,0.768,0.672,0.647,0.716,0.72,0.768,0.705,0.637,0.628,0.74,0.659,0.758,0.687,0.698,0.763,0.745,0.723,0.727,0.662,0.618,0.878,0.727,0.634,0.712,0.685,0.752,0.602,0.595,0.594,0.485,0.666,0.677,0.718,0.639,0.693,0.581,0.766,0.809,0.644,0.656,0.76,0.638,0.736,0.705,0.524,0.69,0.618,0.688,0.729,0.656,0.73,0.718,0.712,0.773,0.699,0.69,0.612,0.759,0.669,0.655,0.745,0.766,0.753,0.778,0.686,0.668,0.665,0.671,0.712,0.717,0.604,0.712,0.739,0.706,0.697,0.69,0.794,0.727,0.742,0.707,0.526,0.654,0.737,0.553,0.64,0.712,0.656,0.684,0.595,0.66,0.686,0.661,0.634,0.712,0.737,0.586,0.682,0.669,0.623,0.709,0.595,0.766	1.0,0.813,1.0,1.0,1.0,1.0,1.0,1.0,1.0,1.0,1.0	-0.297
16899	ENSG00000163138.14	PACRGL	135	chr4	+	20714410	20714545	20715054	20715162	20711305	20711396	20726430	20726511	16899	81,74,58,80,80,133,20,86,73,100,96,12,67,85,30,49,93,152,100,74,72,98,30,89,89,68,23,55,67,89,64,72,132,90,72,153,65,55,64,84,116,211,70,93,74,81,40,79,49,62,42,79,28,73,59,57,44,47,3,48,83,20,53,59,78,38,97,209,56,30,76,68,29,46,101,57,110,84,28,82,52,84,102,83,98,94,59,89,82,28,256,48,113,101,49,109,96,199,53,33,59,57,65,49,126,30,64,50	43,58,34,45,47,61,14,57,44,34,49,5,38,50,16,27,50,64,38,47,42,43,12,49,48,34,21,26,38,54,36,34,53,36,44,82,52,28,29,38,61,86,48,47,28,40,23,39,30,38,20,36,19,45,36,18,25,29,7,34,42,21,32,24,56,23,32,90,41,24,30,39,19,20,49,38,56,37,17,44,29,41,44,33,63,33,47,51,33,21,86,36,39,56,27,55,49,82,23,12,37,22,38,19,53,23,30,34	22,33,13,40,2,50,17,28,28,12,32	6,6,0,2,0,0,1,3,5,1,1	210	183	0	0	0.621,0.526,0.598,0.608,0.597,0.655,0.555,0.568,0.591,0.719,0.631,0.677,0.606,0.597,0.62,0.613,0.618,0.674,0.696,0.578,0.599,0.665,0.685,0.613,0.618,0.635,0.488,0.648,0.606,0.59,0.608,0.649,0.685,0.685,0.588,0.619,0.521,0.631,0.658,0.658,0.624,0.681,0.56,0.633,0.697,0.638,0.602,0.638,0.587,0.587,0.647,0.657,0.562,0.586,0.588,0.734,0.605,0.585,0.272,0.552,0.633,0.454,0.591,0.682,0.548,0.59,0.725,0.669,0.543,0.521,0.688,0.603,0.571,0.667,0.642,0.567,0.631,0.664,0.589,0.619,0.61,0.641,0.669,0.687,0.575,0.713,0.522,0.603,0.684,0.537,0.722,0.537,0.716,0.611,0.613,0.633,0.631,0.679,0.668,0.706,0.582,0.693,0.598,0.692,0.674,0.532,0.65,0.562	0.762,0.827,1.0,0.946,1.0,1.0,0.937,0.891,0.83,0.913,0.965	-0.297
59613	ENSG00000080822.12	CLDND1	138	chr3	-	98235895	98236033	98237728	98237839	98234326	98234676	98239976	98240127	59613	822,728,658,1216,652,480,429,810,922,727,1455,176,789,1326,677,896,1468,1545,1346,1026,1070,555,611,776,694,744,243,502,1210,1329,1168,710,953,1021,1636,931,515,449,3071,845,1681,1341,630,1475,973,1725,532,1373,748,2348,777,1534,301,1035,775,446,799,446,22,444,420,573,2600,766,1442,734,570,957,782,499,1032,703,297,331,1420,514,1010,1108,252,979,2138,697,945,577,818,596,469,1401,914,241,547,508,1021,867,590,1561,998,3022,1639,518,1020,559,822,684,1315,1051,674,942	447,427,442,701,396,294,210,602,528,433,875,87,513,814,380,557,886,855,733,585,666,352,321,498,424,474,150,283,722,649,651,391,633,514,873,568,319,232,1623,429,888,847,335,797,470,950,316,821,448,1345,409,892,185,589,445,309,472,344,12,228,243,320,1366,383,837,518,373,483,493,289,523,453,178,224,878,342,544,712,139,567,1262,381,592,300,391,319,219,715,622,151,309,355,548,547,315,876,594,1791,881,280,552,293,372,398,628,614,378,564	62,130,78,236,28,131,192,198,173,56,259	0,90,0,3,0,0,0,2,0,1,0	186	213	0	0	0.678,0.661,0.63,0.665,0.653,0.652,0.701,0.606,0.667,0.658,0.656,0.698,0.638,0.651,0.671,0.648,0.655,0.674,0.678,0.668,0.648,0.644,0.686,0.641,0.652,0.643,0.65,0.67,0.657,0.701,0.673,0.675,0.633,0.695,0.682,0.652,0.649,0.689,0.684,0.693,0.684,0.645,0.683,0.679,0.703,0.675,0.658,0.657,0.657,0.667,0.685,0.663,0.651,0.668,0.666,0.623,0.66,0.598,0.677,0.69,0.664,0.672,0.686,0.696,0.664,0.619,0.636,0.694,0.645,0.664,0.693,0.64,0.656,0.629,0.649,0.633,0.68,0.641,0.675,0.664,0.66,0.677,0.646,0.688,0.706,0.681,0.71,0.692,0.627,0.646,0.67,0.621,0.681,0.645,0.682,0.671,0.658,0.659,0.681,0.679,0.679,0.686,0.717,0.663,0.706,0.662,0.671,0.657	1.0,0.623,1.0,0.989,1.0,1.0,1.0,0.991,1.0,0.985,1.0	-0.297
10775	ENSG00000008853.12	RHOBTB2	186	chr8	+	22863472	22863658	22864240	22865259	22862884	22862988	22865505	22865624	10775	173,63,54,19,217,82,24,35,115,101,110,18,129,65,137,116,78,186,54,90,99,222,24,32,68,58,33,180,162,150,62,139,147,121,132,116,222,120,107,86,129,140,76,68,107,197,61,123,97,84,91,38,71,104,71,30,53,46,10,57,27,29,125,82,241,255,141,192,51,125,22,78,62,35,188,41,98,100,59,163,229,42,167,80,124,122,8,180,56,303,76,124,96,220,139,168,150,87,112,33,71,138,85,89,104,130,120,73	840,446,342,191,1010,520,54,280,593,507,602,136,543,436,715,523,482,883,319,633,440,1066,191,293,399,446,272,988,978,713,406,853,735,635,689,511,1201,724,531,592,762,864,554,421,548,1002,271,619,649,397,582,295,458,564,433,255,395,387,87,403,112,174,828,449,1306,1464,592,920,470,672,183,571,389,342,1042,184,448,511,296,877,1038,285,833,493,737,582,187,1073,320,1480,298,710,606,1217,735,747,811,438,533,194,309,645,492,464,581,614,655,413	16,20,10,8,2,10,8,8,5,2,9	13,33,23,44,0,5,23,11,11,6,10	261	1094	3.3722e-10	1.93124e-09	0.463,0.372,0.398,0.294,0.474,0.398,0.651,0.344,0.448,0.455,0.434,0.357,0.499,0.385,0.445,0.482,0.404,0.469,0.415,0.373,0.485,0.466,0.345,0.314,0.417,0.353,0.337,0.433,0.41,0.469,0.39,0.406,0.456,0.444,0.445,0.488,0.437,0.41,0.458,0.378,0.415,0.404,0.365,0.404,0.45,0.452,0.485,0.454,0.385,0.47,0.396,0.351,0.394,0.436,0.407,0.33,0.36,0.333,0.325,0.372,0.503,0.411,0.388,0.434,0.436,0.422,0.5,0.467,0.313,0.438,0.335,0.364,0.401,0.3,0.431,0.483,0.478,0.451,0.455,0.438,0.48,0.382,0.457,0.405,0.414,0.468,0.152,0.413,0.423,0.462,0.517,0.423,0.399,0.431,0.442,0.485,0.437,0.454,0.468,0.416,0.491,0.473,0.42,0.446,0.429,0.47,0.434,0.426	0.838,0.718,0.646,0.432,1.0,0.893,0.593,0.753,0.656,0.583,0.79	-0.297
40537	ENSG00000145191.7	EIF2B5	186	chr3	+	183855407	183855593	183857867	183857945	183854399	183854524	183858205	183858518	40537	145,132,213,150,229,109,21,121,190,167,193,26,197,213,177,176,148,344,154,287,156,191,73,134,189,154,98,197,225,195,190,162,201,353,214,279,359,188,216,215,248,412,200,153,366,152,104,299,264,101,108,139,110,221,122,82,168,98,29,99,78,79,228,171,284,143,159,181,142,112,103,194,78,117,249,139,182,189,112,158,189,139,159,192,187,174,83,272,183,149,261,173,195,212,201,202,207,179,215,129,104,79,199,244,190,195,214,159	63,63,69,70,115,61,13,50,100,80,90,23,93,132,87,100,79,173,110,157,100,98,44,68,111,98,60,73,129,102,86,56,89,162,82,122,187,87,98,82,113,211,95,95,152,68,69,147,137,66,39,73,57,105,75,54,56,48,25,59,46,60,118,78,157,86,76,84,74,60,63,104,36,80,97,49,71,87,48,89,96,74,100,95,95,95,31,152,92,71,114,106,90,113,110,113,100,119,90,56,63,47,88,130,73,113,102,78	25,21,4,5,1,9,1,5,5,8,6	0,1,0,0,1,0,1,1,1,0,0	261	153	0	0	0.574,0.551,0.644,0.557,0.539,0.512,0.486,0.587,0.527,0.55,0.557,0.399,0.554,0.486,0.544,0.508,0.523,0.538,0.451,0.517,0.478,0.533,0.493,0.536,0.5,0.479,0.489,0.613,0.506,0.528,0.564,0.629,0.57,0.561,0.605,0.573,0.529,0.559,0.564,0.606,0.563,0.534,0.552,0.486,0.585,0.567,0.469,0.544,0.53,0.473,0.619,0.527,0.531,0.552,0.488,0.471,0.638,0.545,0.405,0.496,0.498,0.436,0.531,0.562,0.515,0.494,0.551,0.558,0.529,0.523,0.489,0.522,0.559,0.462,0.601,0.624,0.6,0.56,0.578,0.51,0.536,0.524,0.482,0.542,0.536,0.518,0.611,0.512,0.538,0.552,0.573,0.489,0.559,0.524,0.517,0.512,0.548,0.469,0.583,0.575,0.492,0.496,0.57,0.524,0.604,0.503,0.552,0.544	1.0,0.925,1.0,1.0,0.37,1.0,0.37,0.746,0.746,1.0,1.0	-0.297
46716	ENSG00000097007.13	ABL1	296	chr9	+	133730187	133730483	133738149	133738422	133729450	133729624	133747515	133747600	46716	378,250,231,93,567,247,15,40,421,251,471,47,398,200,439,290,227,548,99,429,238,427,74,182,129,205,182,370,296,342,490,176,346,422,494,786,672,685,287,176,478,455,210,323,331,476,86,780,448,197,218,115,153,651,184,79,440,150,37,405,37,60,400,299,698,251,637,504,222,265,234,321,141,143,662,234,142,210,159,406,211,315,429,294,422,1162,63,644,319,371,72,370,431,494,264,572,610,203,446,74,379,142,469,393,290,398,467,237	400,259,301,118,594,283,32,35,432,313,494,47,450,218,451,323,254,576,78,423,280,444,112,190,156,242,176,405,362,399,475,208,365,449,471,818,756,805,278,186,508,537,197,351,406,474,82,861,497,216,201,157,167,796,220,65,499,210,49,383,50,100,509,307,866,298,728,523,272,259,244,405,169,221,748,273,198,242,177,395,236,326,493,320,465,1255,55,726,353,480,83,401,444,582,224,579,706,216,513,106,393,181,541,455,322,411,510,330	27,45,13,56,5,24,17,12,16,7,16	10,10,14,23,0,5,6,10,1,1,6	371	348	4.65962e-10	2.64756e-09	0.47,0.475,0.419,0.425,0.472,0.45,0.305,0.517,0.478,0.429,0.472,0.484,0.453,0.463,0.477,0.457,0.456,0.472,0.543,0.488,0.444,0.474,0.383,0.473,0.437,0.443,0.492,0.461,0.434,0.446,0.492,0.442,0.471,0.469,0.496,0.474,0.455,0.444,0.492,0.47,0.469,0.443,0.5,0.463,0.433,0.485,0.496,0.459,0.458,0.461,0.504,0.407,0.462,0.434,0.44,0.533,0.453,0.401,0.415,0.498,0.41,0.36,0.424,0.477,0.431,0.441,0.451,0.475,0.434,0.49,0.474,0.426,0.439,0.378,0.454,0.446,0.402,0.449,0.457,0.491,0.456,0.475,0.449,0.463,0.46,0.465,0.518,0.454,0.459,0.42,0.449,0.464,0.477,0.443,0.525,0.481,0.448,0.469,0.449,0.396,0.475,0.424,0.448,0.448,0.458,0.476,0.462,0.403	0.717,0.808,0.466,0.695,1.0,0.818,0.727,0.53,0.938,0.868,0.714	-0.297
2090	ENSG00000101040.15	ZMYND8	482	chr20	-	45905057	45905539	45910845	45910961	45878030	45878183	45912314	45912392	2090	65,31,57,20,103,44,7,12,24,40,64,5,59,50,33,37,43,71,18,52,29,53,8,19,26,27,16,91,60,66,87,36,75,72,124,132,54,60,44,42,104,86,26,44,55,78,14,60,47,35,28,27,36,40,26,5,62,23,3,38,7,13,74,35,142,60,103,147,39,34,38,59,20,37,83,14,66,36,32,93,47,24,81,70,90,102,12,67,22,68,67,88,60,109,67,91,67,39,64,19,20,28,59,47,79,119,40,24	207,104,155,52,314,126,10,59,118,165,171,39,222,134,167,105,145,257,55,185,93,156,34,68,132,133,70,234,174,178,213,225,266,230,205,428,229,196,137,132,349,370,124,144,191,216,81,168,177,176,99,80,176,116,85,60,164,126,25,184,41,42,243,163,466,269,299,503,182,86,128,147,64,132,232,61,263,130,89,286,158,113,233,226,317,265,30,209,99,199,149,315,233,428,203,236,235,146,214,79,112,86,228,162,192,380,198,110	31,15,5,30,6,17,4,16,21,8,18	3,36,22,22,0,12,9,17,11,5,17	191	557	1.60949e-12	1.04476e-11	0.478,0.465,0.517,0.529,0.489,0.505,0.671,0.372,0.372,0.414,0.522,0.272,0.437,0.521,0.366,0.507,0.464,0.446,0.488,0.45,0.476,0.498,0.407,0.449,0.365,0.372,0.4,0.531,0.501,0.52,0.544,0.318,0.451,0.477,0.638,0.474,0.407,0.472,0.484,0.481,0.465,0.404,0.379,0.471,0.456,0.513,0.335,0.51,0.436,0.367,0.452,0.496,0.374,0.501,0.471,0.196,0.524,0.347,0.259,0.376,0.332,0.474,0.47,0.385,0.471,0.394,0.501,0.46,0.385,0.536,0.464,0.539,0.477,0.45,0.511,0.401,0.423,0.447,0.512,0.487,0.465,0.382,0.503,0.475,0.453,0.529,0.538,0.483,0.393,0.499,0.567,0.449,0.429,0.426,0.49,0.529,0.454,0.438,0.466,0.412,0.342,0.487,0.43,0.458,0.545,0.477,0.371,0.389	0.968,0.549,0.399,0.799,1.0,0.805,0.564,0.733,0.848,0.824,0.755	-0.297
476	ENSG00000046651.10	OFD1	738	chrX	+	13770822	13771560	13773269	13773361	13769367	13769487	13774696	13774886	476	34,29,140,32,358,27,6,34,130,105,139,0,55,23,29,37,97,67,25,12,62,109,9,154,62,273,42,354,111,65,197,85,72,128,137,197,4,45,24,12,56,174,19,153,107,66,17,172,84,21,12,27,25,6,45,23,36,41,22,2,48,15,59,123,142,23,78,113,91,54,100,88,11,12,11,10,42,65,22,29,61,22,96,43,30,29,14,23,38,21,23,80,504,64,15,130,142,38,36,146,50,107,60,128,69,28,434,35	16,23,25,15,93,21,2,17,34,35,40,3,27,17,20,16,37,38,28,20,20,26,14,49,18,57,15,75,41,44,49,43,31,46,53,79,0,39,17,22,34,36,51,30,45,47,5,58,63,11,13,18,22,19,22,18,11,23,11,19,22,7,34,34,40,22,29,96,29,18,35,35,5,25,45,15,35,25,17,39,17,20,28,33,33,45,6,25,32,25,24,27,107,65,23,58,60,27,26,42,18,43,23,40,23,33,82,28	13,73,74,98,4,82,30,42,71,27,19	1,18,1,15,4,14,1,8,9,5,3	813	167	1.75298e-08	9.06092e-08	0.304,0.206,0.535,0.305,0.442,0.209,0.381,0.291,0.44,0.381,0.417,0.0,0.295,0.217,0.229,0.322,0.35,0.266,0.155,0.11,0.389,0.463,0.117,0.392,0.414,0.496,0.365,0.492,0.357,0.233,0.452,0.289,0.323,0.364,0.347,0.339,1.0,0.192,0.225,0.101,0.253,0.498,0.071,0.512,0.328,0.224,0.411,0.379,0.215,0.282,0.159,0.236,0.189,0.061,0.296,0.208,0.402,0.268,0.291,0.021,0.309,0.306,0.263,0.426,0.422,0.177,0.356,0.195,0.392,0.381,0.37,0.341,0.311,0.09,0.048,0.12,0.198,0.348,0.21,0.133,0.424,0.184,0.413,0.211,0.157,0.117,0.324,0.159,0.196,0.147,0.164,0.378,0.492,0.168,0.118,0.315,0.327,0.224,0.221,0.417,0.363,0.338,0.349,0.397,0.381,0.148,0.521,0.204	0.728,0.454,0.938,0.573,0.17,0.546,0.86,0.519,0.618,0.526,0.565	-0.297
25539	ENSG00000117859.14	OSBPL9	51	chr1	+	52215816	52215867	52231493	52231653	52214040	52214070	52237741	52237854	25539	44,45,28,33,42,41,8,34,45,36,51,9,32,23,44,30,57,83,28,66,32,50,11,21,36,30,24,32,69,35,43,25,51,48,80,74,51,36,42,53,51,54,13,49,40,46,19,46,54,22,17,21,34,32,32,31,35,18,3,49,26,16,60,52,35,102,54,45,26,17,18,42,17,21,29,21,59,28,21,39,25,33,21,39,55,49,9,50,26,6,31,48,48,67,19,61,60,76,27,9,28,32,24,50,38,50,37,42	233,212,193,218,235,230,47,239,218,156,270,45,172,175,299,195,320,293,180,330,165,192,71,196,181,170,120,229,347,204,199,132,348,287,384,377,287,226,157,203,218,294,85,222,172,305,123,267,284,86,94,131,117,207,235,154,200,142,27,280,117,63,278,271,200,509,226,221,167,81,141,352,76,143,219,95,297,172,106,202,154,180,139,240,278,226,55,224,191,74,176,300,257,316,131,281,257,306,92,82,162,150,135,236,256,292,167,252	1,13,8,8,2,14,5,5,20,13,7	3,21,4,25,1,12,14,28,15,12,15	126	235	4.36949e-08	2.21209e-07	0.26,0.284,0.213,0.22,0.25,0.25,0.241,0.21,0.278,0.301,0.261,0.272,0.258,0.197,0.215,0.223,0.249,0.346,0.225,0.272,0.266,0.327,0.224,0.167,0.271,0.248,0.272,0.207,0.271,0.242,0.287,0.261,0.215,0.238,0.28,0.268,0.249,0.229,0.333,0.327,0.304,0.255,0.222,0.292,0.303,0.22,0.224,0.243,0.262,0.323,0.252,0.23,0.351,0.224,0.203,0.273,0.246,0.191,0.172,0.246,0.293,0.321,0.287,0.264,0.246,0.272,0.308,0.275,0.225,0.281,0.192,0.182,0.294,0.215,0.198,0.292,0.27,0.233,0.27,0.265,0.232,0.255,0.22,0.233,0.27,0.288,0.234,0.294,0.202,0.131,0.247,0.23,0.258,0.283,0.213,0.288,0.303,0.317,0.354,0.17,0.244,0.285,0.249,0.283,0.217,0.242,0.292,0.237	0.383,0.536,0.789,0.374,0.789,0.685,0.4,0.25,0.713,0.669,0.465	-0.296
56128	ENSG00000111142.9	METAP2	66	chr12	+	95876990	95877056	95897840	95897937	95869846	95869954	95905670	95905774	56128	228,163,188,172,275,195,40,187,190,207,258,28,229,135,201,193,285,385,202,297,171,204,61,160,182,216,115,271,243,251,207,265,281,270,267,299,220,276,253,303,302,365,144,245,187,349,147,264,211,77,92,192,150,200,238,94,204,183,32,198,160,63,410,134,177,226,186,256,152,73,203,226,93,162,394,141,384,231,101,223,173,182,207,223,422,315,149,354,213,181,368,167,92,286,140,255,224,590,57,76,115,86,149,414,277,301,254,293	532,420,537,465,620,442,103,498,438,551,584,95,555,384,465,469,745,769,504,617,462,463,262,542,571,475,223,542,503,570,454,563,615,515,608,620,473,603,559,617,843,1061,463,713,384,721,394,604,383,250,305,545,365,652,553,286,355,487,73,473,435,186,756,280,489,687,479,500,478,227,560,519,170,368,783,328,721,558,229,618,379,480,635,439,972,719,281,673,387,419,606,477,317,674,382,807,657,1119,166,306,376,268,356,905,586,601,526,682	8,31,35,53,6,16,22,38,37,13,27	16,22,13,52,4,15,12,40,27,7,6	141	172	3.33067e-16	2.60001e-15	0.343,0.321,0.299,0.311,0.351,0.35,0.321,0.314,0.346,0.314,0.35,0.264,0.335,0.3,0.345,0.334,0.318,0.379,0.328,0.37,0.311,0.35,0.221,0.265,0.28,0.357,0.386,0.379,0.371,0.349,0.357,0.365,0.358,0.39,0.349,0.37,0.362,0.358,0.356,0.375,0.304,0.296,0.275,0.295,0.373,0.371,0.313,0.348,0.402,0.273,0.269,0.301,0.334,0.272,0.344,0.286,0.412,0.314,0.348,0.338,0.31,0.292,0.398,0.369,0.306,0.286,0.321,0.384,0.279,0.282,0.307,0.347,0.4,0.349,0.38,0.344,0.394,0.336,0.35,0.306,0.358,0.316,0.285,0.383,0.346,0.348,0.393,0.391,0.402,0.345,0.426,0.299,0.261,0.341,0.309,0.278,0.294,0.391,0.295,0.233,0.272,0.281,0.338,0.358,0.366,0.379,0.371,0.344	0.379,0.632,0.767,0.554,0.647,0.565,0.691,0.537,0.626,0.694,0.846	-0.296
2779	ENSG00000088930.6	XRN2	75	chr20	+	21314181	21314256	21314715	21314823	21312920	21313078	21319681	21319726	2779	110,217,133,111,247,167,28,48,120,187,182,22,174,120,148,147,136,369,98,176,146,155,41,53,132,136,60,152,175,142,120,112,179,195,105,296,172,228,187,144,330,264,99,100,189,166,81,184,194,129,99,117,118,160,73,91,130,62,44,102,73,47,141,99,117,146,129,228,113,70,110,107,44,115,279,82,230,111,56,243,50,131,149,172,173,231,73,231,97,175,142,120,134,152,138,368,212,244,64,60,90,77,184,223,149,149,110,127	172,305,258,220,307,219,27,90,182,233,290,26,278,207,199,216,205,490,163,289,243,223,58,105,235,220,132,227,299,257,266,184,324,351,261,470,350,373,287,244,439,401,148,140,330,313,130,238,228,236,128,224,152,224,133,155,198,128,52,200,185,70,245,211,187,251,172,381,149,95,128,226,72,254,675,122,430,202,105,356,102,200,221,235,307,311,101,365,142,288,207,201,200,262,211,519,319,403,128,103,112,70,338,415,288,331,258,242	10,20,19,15,4,20,16,17,8,15,6	5,20,12,1,1,8,15,7,2,1,9	150	183	5.05718e-10	2.86876e-09	0.438,0.465,0.386,0.381,0.495,0.482,0.559,0.394,0.446,0.495,0.434,0.508,0.433,0.414,0.476,0.454,0.447,0.479,0.423,0.426,0.423,0.459,0.463,0.381,0.407,0.43,0.357,0.45,0.417,0.403,0.355,0.426,0.403,0.404,0.329,0.434,0.375,0.427,0.443,0.419,0.478,0.445,0.449,0.466,0.411,0.393,0.432,0.485,0.509,0.4,0.485,0.389,0.486,0.466,0.401,0.417,0.445,0.371,0.508,0.384,0.325,0.45,0.412,0.364,0.433,0.415,0.478,0.422,0.481,0.473,0.512,0.366,0.427,0.356,0.335,0.451,0.395,0.401,0.394,0.454,0.374,0.444,0.451,0.472,0.407,0.475,0.469,0.436,0.455,0.426,0.456,0.421,0.45,0.414,0.444,0.464,0.448,0.425,0.379,0.415,0.495,0.573,0.399,0.396,0.387,0.354,0.342,0.39	0.709,0.55,0.659,0.948,0.83,0.753,0.565,0.748,0.83,0.948,0.449	-0.296
45166	ENSG00000134283.13	PPHLN1	80	chr12	+	42781257	42781337	42787371	42787491	42768664	42768876	42792655	42792796	45166	43,32,80,35,58,29,6,35,72,63,51,10,112,19,23,45,70,85,113,43,37,38,60,45,133,47,29,39,48,117,100,53,61,42,66,75,90,83,41,29,90,111,75,62,36,43,69,177,14,62,64,89,34,87,31,41,28,84,8,32,53,34,52,25,96,92,140,59,23,40,55,50,39,55,76,76,57,49,24,30,64,31,91,56,107,74,26,83,60,42,60,37,58,57,20,148,55,148,59,33,31,18,41,95,76,31,74,54	227,264,312,254,306,277,78,458,310,272,213,58,257,188,221,229,343,366,392,333,203,168,165,216,360,174,166,158,247,304,256,302,419,289,339,333,345,336,301,303,336,496,217,245,175,252,204,385,177,254,170,295,169,318,277,159,208,285,31,202,327,120,238,195,249,443,389,157,134,152,226,277,104,261,388,339,343,287,116,288,193,248,286,345,448,297,162,296,213,255,337,222,238,281,208,467,274,605,149,212,185,139,122,317,360,346,241,260	9,19,13,50,4,36,18,25,16,6,10	22,55,23,28,4,24,6,33,20,15,11	155	195	1.20792e-13	8.31014e-13	0.192,0.132,0.244,0.148,0.193,0.116,0.088,0.088,0.226,0.226,0.231,0.178,0.354,0.113,0.116,0.198,0.204,0.226,0.266,0.14,0.187,0.222,0.314,0.208,0.317,0.254,0.18,0.237,0.196,0.326,0.33,0.181,0.155,0.155,0.197,0.221,0.247,0.237,0.146,0.107,0.252,0.22,0.303,0.241,0.206,0.177,0.299,0.366,0.091,0.235,0.321,0.275,0.202,0.256,0.123,0.245,0.145,0.27,0.245,0.166,0.169,0.263,0.216,0.139,0.327,0.207,0.312,0.321,0.178,0.249,0.234,0.185,0.321,0.21,0.198,0.22,0.173,0.177,0.207,0.116,0.294,0.136,0.286,0.17,0.231,0.239,0.168,0.261,0.262,0.172,0.183,0.173,0.235,0.203,0.108,0.285,0.202,0.235,0.333,0.164,0.174,0.14,0.297,0.274,0.21,0.101,0.279,0.207	0.34,0.303,0.416,0.692,0.557,0.654,0.791,0.488,0.502,0.335,0.534	-0.296
50829	ENSG00000144040.8	SFXN5	86	chr2	-	73195576	73195662	73215386	73215477	73188259	73188377	73226077	73226143	50829	417,59,268,120,214,72,12,187,151,213,217,60,106,180,246,210,189,262,59,217,174,318,24,69,101,142,146,246,115,190,119,261,712,296,438,147,25,140,239,295,469,276,33,229,240,282,58,145,176,71,47,58,110,300,376,66,223,195,10,342,95,47,370,107,142,163,864,199,123,143,164,126,107,244,225,204,279,247,61,417,289,261,153,56,205,259,56,264,183,40,103,204,216,450,177,151,401,136,74,93,150,264,43,470,414,178,222,199	263,37,155,73,175,34,10,133,98,149,156,58,84,152,142,119,105,170,30,194,113,187,22,40,66,142,69,163,92,107,59,163,453,167,216,101,12,76,184,186,265,262,21,174,152,180,42,100,132,54,53,47,102,203,288,60,136,112,4,230,48,22,212,70,106,102,653,114,114,107,111,93,62,152,151,108,148,133,55,364,182,213,114,45,123,155,46,169,94,30,50,135,208,309,121,159,269,76,67,77,139,270,30,281,206,105,149,125	55,27,31,29,0,24,29,40,22,23,35	3,2,2,0,1,0,0,1,0,0,2	166	161	0	0	0.606,0.607,0.626,0.615,0.543,0.673,0.538,0.577,0.599,0.581,0.574,0.501,0.55,0.535,0.627,0.631,0.636,0.599,0.656,0.52,0.599,0.623,0.514,0.626,0.597,0.492,0.672,0.594,0.548,0.633,0.662,0.608,0.604,0.632,0.663,0.585,0.669,0.641,0.557,0.606,0.632,0.505,0.604,0.561,0.605,0.603,0.573,0.584,0.564,0.56,0.462,0.545,0.511,0.589,0.559,0.516,0.614,0.628,0.708,0.591,0.657,0.674,0.629,0.597,0.565,0.608,0.562,0.629,0.511,0.564,0.589,0.568,0.626,0.609,0.591,0.647,0.646,0.643,0.518,0.526,0.606,0.543,0.566,0.547,0.618,0.618,0.541,0.602,0.654,0.564,0.666,0.594,0.502,0.585,0.587,0.479,0.591,0.634,0.517,0.539,0.511,0.487,0.582,0.619,0.661,0.622,0.591,0.607	0.947,0.929,0.938,1.0,0.0,1.0,1.0,0.975,1.0,1.0,0.944	-0.296
4728	ENSG00000160633.8	SAFB	89	chr19	+	5654378	5654467	5657251	5657358	5654071	5654211	5661531	5661819	4728	186,185,425,201,427,186,26,107,147,179,288,48,304,141,210,207,179,269,171,217,244,258,134,303,289,398,121,303,305,252,284,181,228,230,323,427,358,397,166,206,309,340,189,205,287,313,137,416,291,163,137,120,193,293,178,173,296,224,60,261,48,75,326,142,605,236,342,473,290,240,287,301,110,302,465,178,367,329,172,198,207,148,300,252,361,414,41,364,231,317,149,338,256,266,179,415,313,218,236,175,164,112,387,415,252,284,317,315	173,154,352,140,381,182,17,78,148,198,275,59,289,141,171,187,152,256,158,194,209,180,140,257,246,425,107,281,308,208,238,147,175,201,276,305,290,332,123,171,253,303,160,205,177,238,84,387,306,154,147,113,204,322,163,155,273,155,65,217,40,70,260,137,611,218,325,352,309,225,247,227,109,212,446,150,230,261,125,229,216,151,314,178,303,331,31,338,184,252,83,339,278,247,217,388,295,174,189,174,174,128,377,303,174,249,303,304	1,14,3,4,2,1,7,6,4,4,5	1,4,2,0,0,0,1,1,2,0,0	164	182	1.85805e-11	1.14278e-10	0.544,0.571,0.573,0.614,0.554,0.531,0.629,0.604,0.524,0.501,0.538,0.474,0.539,0.526,0.577,0.551,0.567,0.538,0.546,0.554,0.564,0.614,0.515,0.567,0.566,0.51,0.557,0.545,0.524,0.573,0.57,0.577,0.591,0.559,0.565,0.608,0.578,0.57,0.6,0.572,0.575,0.555,0.567,0.526,0.643,0.593,0.644,0.544,0.513,0.54,0.508,0.541,0.512,0.502,0.548,0.553,0.546,0.616,0.506,0.572,0.571,0.543,0.582,0.535,0.524,0.546,0.539,0.599,0.51,0.542,0.563,0.595,0.528,0.613,0.536,0.568,0.639,0.583,0.604,0.49,0.515,0.521,0.515,0.611,0.569,0.581,0.595,0.544,0.582,0.583,0.666,0.525,0.505,0.544,0.478,0.543,0.541,0.582,0.581,0.527,0.511,0.493,0.533,0.603,0.616,0.559,0.537,0.535	0.526,0.795,0.625,1.0,1.0,1.0,0.886,0.869,0.689,1.0,1.0	-0.296
13188	ENSG00000089006.12	SNX5	106	chr20	-	17930934	17931040	17932143	17932239	17930775	17930851	17933230	17933354	13188	411,457,525,379,650,499,135,462,357,592,685,78,337,550,429,398,493,1073,343,479,526,388,119,249,700,458,237,737,678,512,537,381,709,1182,469,890,508,319,585,458,996,1090,210,498,593,652,191,321,484,461,247,631,369,536,314,447,360,501,87,510,524,109,547,321,374,446,540,573,506,213,307,432,174,370,930,349,844,593,193,685,283,417,398,237,587,491,279,547,315,284,593,360,532,709,598,729,816,944,281,359,331,195,268,867,698,441,439,613	497,540,736,598,802,664,193,602,465,861,824,81,432,758,555,503,669,1317,531,624,599,455,172,365,985,636,346,935,889,696,687,528,1035,1418,688,1199,625,478,766,600,1138,1469,215,646,845,774,261,453,569,524,373,783,430,593,473,658,416,691,117,642,865,150,643,488,389,635,613,663,641,267,507,655,195,516,1288,511,1346,766,231,871,380,439,548,373,765,618,356,699,429,378,799,448,669,927,728,919,1061,1216,390,519,399,280,428,1131,926,672,602,729	214,226,204,271,59,179,123,234,162,83,199	63,94,72,98,22,66,58,113,38,48,41	171	181	0	0	0.467,0.473,0.43,0.401,0.462,0.443,0.425,0.448,0.448,0.421,0.468,0.505,0.452,0.434,0.45,0.456,0.438,0.463,0.406,0.448,0.482,0.474,0.423,0.419,0.429,0.433,0.42,0.455,0.447,0.438,0.453,0.433,0.42,0.469,0.419,0.44,0.462,0.414,0.447,0.447,0.481,0.44,0.508,0.449,0.426,0.471,0.436,0.429,0.474,0.482,0.412,0.46,0.476,0.489,0.413,0.418,0.478,0.434,0.44,0.457,0.391,0.435,0.474,0.41,0.504,0.426,0.483,0.478,0.455,0.458,0.391,0.411,0.486,0.431,0.433,0.42,0.399,0.45,0.469,0.454,0.441,0.501,0.435,0.402,0.448,0.457,0.453,0.453,0.437,0.443,0.44,0.46,0.457,0.447,0.465,0.456,0.449,0.451,0.433,0.423,0.468,0.424,0.399,0.448,0.444,0.41,0.436,0.471	0.782,0.718,0.75,0.745,0.739,0.742,0.692,0.687,0.819,0.647,0.837	-0.296
39169	ENSG00000100714.11	MTHFD1	108	chr14	+	64920471	64920579	64921440	64921593	64916162	64916340	64926476	64926722	39169	153,341,562,315,521,324,64,173,176,565,352,137,478,568,429,519,270,589,397,328,333,220,203,365,252,718,100,453,345,311,389,192,336,440,387,321,430,243,329,336,554,534,277,295,316,512,238,410,524,261,245,342,185,646,293,447,232,280,68,463,177,56,314,158,367,1002,535,281,587,297,370,265,197,294,695,499,441,439,180,538,202,260,361,201,501,511,48,337,168,178,203,453,243,1155,514,420,377,361,188,379,231,157,366,675,429,429,470,576	119,289,505,257,436,257,54,195,136,421,304,103,401,446,315,443,241,419,311,275,300,194,196,309,214,650,97,354,347,274,317,164,361,420,436,284,367,211,243,265,378,434,198,206,273,376,192,334,437,210,231,279,168,595,282,421,183,298,57,377,166,53,277,133,288,770,467,278,497,246,327,280,184,220,555,482,440,411,137,425,193,205,281,158,385,382,57,258,165,170,168,383,251,963,469,341,297,282,167,341,205,161,330,636,393,357,353,476	28,21,7,18,3,26,14,13,9,3,16	0,25,0,2,0,2,1,1,0,3,1	183	228	3.10862e-15	2.32522e-14	0.616,0.595,0.581,0.604,0.598,0.611,0.596,0.525,0.617,0.626,0.591,0.624,0.598,0.613,0.629,0.593,0.583,0.637,0.614,0.598,0.58,0.586,0.563,0.595,0.595,0.579,0.562,0.615,0.553,0.586,0.605,0.593,0.537,0.566,0.525,0.585,0.593,0.589,0.628,0.612,0.646,0.605,0.635,0.641,0.591,0.629,0.607,0.605,0.599,0.608,0.569,0.604,0.578,0.575,0.564,0.569,0.612,0.539,0.598,0.605,0.571,0.568,0.585,0.597,0.614,0.619,0.588,0.557,0.595,0.601,0.585,0.541,0.572,0.625,0.609,0.563,0.555,0.571,0.621,0.612,0.566,0.612,0.615,0.613,0.619,0.625,0.512,0.619,0.559,0.566,0.601,0.596,0.547,0.599,0.577,0.605,0.613,0.615,0.584,0.581,0.584,0.549,0.58,0.569,0.576,0.6,0.624,0.601	1.0,0.511,1.0,0.918,1.0,0.942,0.946,0.942,1.0,0.555,0.952	-0.296
57015	ENSG00000100485.7	SOS2	111	chr14	-	50647289	50647400	50649180	50649324	50628199	50628327	50655214	50655418	57015	75,28,59,33,54,23,10,11,59,39,45,2,72,31,40,42,67,88,17,38,30,28,8,17,19,27,13,52,54,75,81,40,80,35,144,88,93,29,60,49,91,79,31,51,33,96,7,86,74,38,33,23,41,37,34,7,59,19,10,38,13,6,112,37,57,39,52,53,34,29,23,58,17,14,68,9,65,30,20,23,25,40,93,37,58,67,12,45,20,23,15,25,38,55,39,69,57,66,26,13,39,19,31,53,42,22,60,26	32,12,17,13,29,20,2,12,18,13,32,1,19,11,24,17,21,40,9,20,15,15,6,9,10,12,6,17,27,27,31,17,35,25,48,56,23,11,25,18,30,23,10,23,18,45,2,35,29,17,12,12,26,15,9,1,22,4,1,9,3,6,45,15,26,19,18,18,16,12,15,24,5,4,32,3,21,15,13,18,12,7,25,20,24,26,2,24,10,12,10,10,10,20,22,14,26,39,7,7,9,5,16,37,27,7,19,19	17,50,44,75,9,47,43,34,44,23,11	0,23,0,1,0,0,0,0,0,0,0	219	186	0	0	0.666,0.665,0.747,0.683,0.613,0.494,0.809,0.438,0.736,0.718,0.544,0.629,0.763,0.705,0.586,0.677,0.73,0.651,0.616,0.617,0.629,0.613,0.531,0.616,0.617,0.656,0.648,0.722,0.629,0.702,0.689,0.666,0.66,0.543,0.718,0.572,0.774,0.691,0.671,0.698,0.72,0.745,0.725,0.653,0.609,0.644,0.748,0.676,0.684,0.655,0.7,0.619,0.573,0.677,0.762,0.856,0.695,0.801,0.895,0.782,0.786,0.459,0.679,0.677,0.651,0.635,0.71,0.714,0.643,0.672,0.566,0.672,0.743,0.748,0.643,0.718,0.724,0.629,0.566,0.52,0.639,0.829,0.76,0.611,0.672,0.686,0.836,0.614,0.629,0.619,0.56,0.68,0.763,0.7,0.601,0.807,0.651,0.59,0.759,0.612,0.786,0.763,0.622,0.549,0.569,0.727,0.728,0.538	1.0,0.649,1.0,0.985,1.0,1.0,1.0,1.0,1.0,1.0,1.0	-0.296
20668	ENSG00000152818.14	UTRN	112	chr6	+	145160308	145160420	145161875	145161968	145157436	145157677	145167940	145167963	20668	120,62,128,39,132,105,14,40,74,113,192,18,63,79,76,90,71,58,18,113,70,111,13,59,36,101,45,182,70,51,103,79,66,131,149,124,247,39,41,113,135,115,30,36,52,116,24,80,219,13,18,34,63,42,78,47,101,84,10,98,12,5,154,66,99,183,67,48,132,62,61,81,29,63,65,9,83,58,47,50,74,95,79,94,43,69,5,92,63,101,35,134,56,157,115,122,122,37,8,42,68,46,33,58,96,220,53,102	146,84,152,57,153,123,14,74,154,164,278,38,56,58,91,113,105,92,28,149,107,187,27,96,44,166,55,232,103,92,118,85,125,176,178,146,303,52,53,169,174,174,41,54,79,127,36,107,294,14,25,34,110,83,134,62,134,105,29,119,29,18,215,109,169,254,92,69,172,86,96,126,50,61,73,14,142,91,53,85,74,136,92,172,86,76,13,146,85,136,43,166,132,211,157,187,196,49,10,58,121,85,40,89,108,245,55,124	1,18,17,34,4,8,13,12,7,6,16	5,14,2,1,1,3,2,3,6,3,6	187	168	4.79304e-08	2.41904e-07	0.425,0.399,0.431,0.381,0.437,0.434,0.473,0.327,0.302,0.382,0.383,0.299,0.503,0.55,0.429,0.417,0.378,0.362,0.366,0.405,0.37,0.348,0.302,0.356,0.424,0.353,0.424,0.413,0.379,0.332,0.44,0.455,0.322,0.401,0.429,0.433,0.423,0.403,0.41,0.375,0.411,0.373,0.397,0.375,0.372,0.451,0.375,0.402,0.401,0.455,0.393,0.473,0.34,0.313,0.343,0.405,0.404,0.418,0.237,0.425,0.271,0.2,0.392,0.352,0.345,0.393,0.396,0.385,0.408,0.393,0.363,0.366,0.343,0.481,0.444,0.366,0.344,0.364,0.443,0.346,0.473,0.386,0.435,0.329,0.31,0.449,0.257,0.361,0.4,0.4,0.422,0.42,0.276,0.401,0.397,0.37,0.359,0.404,0.418,0.394,0.335,0.327,0.426,0.369,0.444,0.447,0.464,0.425	0.152,0.536,0.884,0.968,0.782,0.706,0.854,0.782,0.512,0.642,0.706	-0.296
40411	ENSG00000181555.15	SETD2	124	chr3	-	47147486	47147610	47155365	47155494	47144835	47144913	47158112	47158244	40411	32,45,67,17,100,43,5,11,71,43,72,5,67,33,71,45,57,108,26,52,33,55,7,31,17,43,21,108,82,53,68,68,54,66,117,132,77,91,53,42,117,109,41,53,67,70,18,71,67,9,18,17,37,74,33,24,46,40,12,57,9,27,92,62,120,59,76,157,78,30,49,53,35,28,87,21,88,50,34,72,48,38,108,81,81,102,10,94,58,8,163,82,64,61,42,94,80,46,28,18,49,41,71,67,75,45,67,47	68,34,93,22,115,40,8,15,95,66,95,10,61,41,82,60,72,111,38,67,43,95,22,35,24,56,27,127,95,87,92,52,85,58,120,143,105,97,68,51,108,135,39,73,98,122,27,78,87,12,24,14,46,77,43,21,65,44,9,58,10,32,96,97,121,74,71,192,81,47,58,93,27,42,85,23,69,60,32,79,66,56,132,90,77,138,14,123,85,6,200,120,82,87,67,124,96,76,31,23,74,52,78,96,87,78,82,62	24,127,85,113,13,77,47,83,104,23,75	8,52,23,39,0,35,17,43,30,16,27	204	199	0	0	0.315,0.564,0.413,0.43,0.459,0.512,0.379,0.417,0.422,0.389,0.425,0.328,0.517,0.44,0.458,0.423,0.436,0.487,0.4,0.431,0.428,0.361,0.237,0.464,0.409,0.428,0.431,0.453,0.457,0.373,0.419,0.561,0.383,0.526,0.487,0.474,0.417,0.478,0.432,0.445,0.514,0.441,0.506,0.415,0.4,0.359,0.394,0.47,0.429,0.423,0.423,0.542,0.44,0.484,0.428,0.527,0.408,0.47,0.565,0.489,0.468,0.451,0.483,0.384,0.492,0.437,0.511,0.444,0.484,0.384,0.452,0.357,0.558,0.394,0.5,0.471,0.554,0.448,0.509,0.471,0.415,0.398,0.444,0.468,0.506,0.419,0.411,0.427,0.4,0.565,0.443,0.4,0.432,0.406,0.379,0.425,0.448,0.371,0.468,0.433,0.392,0.435,0.47,0.405,0.457,0.36,0.444,0.425	0.745,0.704,0.783,0.739,1.0,0.682,0.73,0.653,0.772,0.584,0.73	-0.296
44879	ENSG00000067560.6	RHOA	131	chr3	-	49399928	49400059	49412866	49413024	49398360	49398499	49449252	49449403	44879	3979,4449,3647,2774,4343,4025,1580,4042,4535,4607,4256,956,4353,5789,4806,4988,4770,7133,3169,5774,4787,4611,2175,2793,3150,4421,1141,4541,4459,4642,3876,3165,4372,4793,5150,3494,3195,3381,5758,5077,5816,6349,2276,5750,4224,4841,2927,4832,5672,3234,3562,4339,2330,5130,4086,2022,3243,1792,487,3804,2301,2056,5082,3089,5185,4606,4497,3254,5072,2756,2573,3390,1670,2665,5750,3074,3916,3603,1650,6384,2915,4446,4706,2819,3973,3865,2523,6277,4423,2534,3405,3505,4514,6646,5677,5002,5806,5036,3334,2790,4415,2674,2323,4924,3894,5130,3791,4465	1931,2279,2036,1711,2019,2225,813,2317,2110,2308,2170,419,2173,3115,2341,2473,2481,3330,1867,2883,2424,2121,1130,1505,1802,2292,648,2215,2339,2489,2108,1753,2628,2778,3041,2037,1687,1828,3016,2842,2745,3205,1174,2686,2540,2736,1552,2424,2761,1762,1785,2199,1048,2613,2439,1284,1636,1198,263,2133,1420,1189,2887,1843,2472,2320,2262,1808,2397,1476,1559,2023,968,1417,2873,1620,2372,2016,899,3043,1612,2095,2283,1497,2192,2204,1408,3248,2411,1320,1758,1847,2191,3309,2892,2436,2787,2758,1702,1509,2106,1282,1221,2626,2343,2746,2006,2397	130,107,40,156,14,108,53,62,73,25,67	1,299,0,5,0,3,0,0,0,0,2	233	206	0	0	0.646,0.633,0.613,0.589,0.655,0.615,0.632,0.607,0.655,0.638,0.634,0.669,0.639,0.622,0.645,0.641,0.63,0.654,0.6,0.639,0.636,0.658,0.63,0.621,0.607,0.63,0.609,0.644,0.628,0.622,0.619,0.615,0.595,0.604,0.6,0.603,0.626,0.621,0.628,0.612,0.652,0.637,0.632,0.654,0.595,0.61,0.625,0.638,0.645,0.619,0.638,0.636,0.663,0.634,0.597,0.582,0.637,0.569,0.621,0.612,0.589,0.605,0.609,0.597,0.65,0.637,0.637,0.614,0.652,0.623,0.593,0.597,0.604,0.624,0.639,0.627,0.593,0.612,0.619,0.65,0.615,0.652,0.646,0.625,0.616,0.608,0.613,0.631,0.619,0.629,0.631,0.627,0.646,0.64,0.634,0.645,0.648,0.617,0.634,0.62,0.65,0.648,0.627,0.624,0.595,0.623,0.626,0.622	0.991,0.24,1.0,0.965,1.0,0.97,1.0,1.0,1.0,1.0,0.967	-0.296
26518	ENSG00000136699.15	SMPD4	133	chr2	-	130925030	130925163	130932486	130932573	130921946	130922018	130934126	130934210	26518	46,49,55,36,56,42,4,19,54,66,56,12,46,54,53,61,55,101,26,73,35,46,12,35,35,42,35,78,73,50,84,38,37,46,65,54,121,49,35,43,63,66,23,36,57,94,22,57,94,35,25,22,58,51,25,10,49,28,11,39,26,22,72,50,87,51,47,117,53,32,31,54,15,37,74,26,36,29,15,61,36,44,50,32,46,66,4,83,34,55,39,46,58,93,44,93,59,31,50,20,38,21,44,76,54,34,59,30	85,90,136,61,124,94,15,49,122,129,125,14,127,108,86,106,112,180,56,132,73,113,19,65,76,95,50,143,130,111,140,92,121,93,145,137,177,150,56,81,119,160,47,86,90,119,64,146,194,90,67,55,93,110,62,68,84,64,31,72,35,33,111,87,188,131,121,213,93,59,75,107,58,62,153,74,90,102,45,136,59,92,104,68,91,137,23,129,61,90,63,101,142,148,116,209,124,51,106,46,86,45,112,192,113,97,119,72	9,11,1,3,0,4,2,4,1,9,12	2,1,2,6,4,4,0,1,1,0,2	162	208	3.81186e-06	1.69182e-05	0.41,0.411,0.342,0.431,0.367,0.365,0.255,0.332,0.362,0.396,0.365,0.524,0.317,0.391,0.442,0.425,0.387,0.419,0.373,0.415,0.381,0.343,0.448,0.409,0.372,0.362,0.473,0.412,0.419,0.366,0.435,0.347,0.282,0.388,0.365,0.336,0.467,0.295,0.445,0.405,0.405,0.346,0.386,0.35,0.448,0.504,0.306,0.334,0.384,0.333,0.324,0.339,0.445,0.373,0.341,0.159,0.428,0.36,0.313,0.41,0.488,0.461,0.454,0.425,0.373,0.333,0.333,0.414,0.423,0.411,0.347,0.393,0.249,0.434,0.383,0.311,0.339,0.267,0.3,0.365,0.439,0.38,0.382,0.377,0.394,0.382,0.183,0.452,0.417,0.44,0.443,0.369,0.344,0.447,0.328,0.364,0.379,0.438,0.377,0.358,0.362,0.375,0.335,0.337,0.38,0.31,0.389,0.349	0.852,0.934,0.391,0.391,0.0,0.562,1.0,0.837,0.562,1.0,0.885	-0.296
57545	ENSG00000123600.14	METTL8	140	chr2	-	172187068	172187208	172195693	172196064	172182350	172182416	172216931	172217023	57545	86,106,104,77,158,86,23,144,107,162,109,23,92,129,125,103,117,178,53,102,89,103,32,62,106,73,60,178,186,123,116,107,170,177,199,212,179,113,174,220,206,301,65,131,93,202,51,67,107,45,54,119,78,140,115,64,116,55,29,117,89,34,102,130,61,147,142,200,169,52,87,91,42,67,183,85,150,117,35,85,61,88,123,82,162,186,81,108,76,84,123,171,92,225,87,165,148,133,65,77,78,73,56,157,113,159,126,162	14,31,20,17,49,31,6,35,21,33,32,4,19,36,34,40,40,60,12,29,21,36,6,14,39,28,13,58,48,28,18,26,37,40,42,34,35,25,52,36,33,63,13,38,23,49,14,23,39,11,17,23,32,38,27,27,31,17,9,20,13,7,29,36,23,35,38,44,42,21,36,17,10,35,46,28,49,39,16,25,7,25,51,27,39,41,11,26,14,15,36,62,27,71,29,26,27,29,24,23,17,23,11,30,31,35,27,45	18,41,17,44,6,32,26,40,25,14,54	0,8,0,0,0,0,0,0,0,1,5	446	215	0	0	0.748,0.622,0.715,0.686,0.609,0.572,0.649,0.665,0.711,0.703,0.622,0.735,0.7,0.633,0.639,0.554,0.585,0.588,0.68,0.629,0.671,0.58,0.72,0.681,0.567,0.557,0.69,0.597,0.651,0.679,0.756,0.665,0.689,0.681,0.695,0.75,0.711,0.685,0.617,0.747,0.751,0.697,0.707,0.624,0.661,0.665,0.637,0.584,0.569,0.664,0.605,0.714,0.54,0.64,0.672,0.533,0.643,0.609,0.608,0.738,0.767,0.701,0.629,0.635,0.561,0.669,0.643,0.687,0.66,0.544,0.538,0.721,0.669,0.48,0.657,0.594,0.596,0.591,0.513,0.621,0.808,0.629,0.538,0.594,0.667,0.686,0.78,0.667,0.724,0.73,0.622,0.571,0.622,0.604,0.591,0.754,0.725,0.689,0.566,0.617,0.689,0.605,0.71,0.716,0.637,0.687,0.692,0.634	1.0,0.712,1.0,1.0,1.0,1.0,1.0,1.0,1.0,0.871,0.839	-0.296
55838	ENSG00000119685.15	TTLL5	196	chr14	+	76330009	76330205	76349027	76349245	76286349	76286504	76368484	76368567	55838	74,71,140,138,183,139,19,80,79,140,129,45,109,105,135,137,82,129,88,105,98,80,78,133,126,181,30,104,171,133,145,77,120,161,165,130,136,74,91,77,132,182,47,102,57,163,42,138,189,71,50,61,26,113,108,82,79,73,40,162,45,27,158,64,119,259,114,109,204,110,137,108,40,102,142,111,127,129,54,128,103,78,116,119,167,173,30,119,77,86,78,125,127,191,148,141,121,60,54,79,87,38,84,178,147,161,157,82	79,73,170,144,232,176,20,83,83,169,146,40,134,119,171,188,140,173,92,113,102,117,85,186,130,268,48,218,168,132,140,88,199,183,144,170,149,93,109,131,138,236,67,85,79,207,44,205,268,87,54,92,57,173,137,123,85,127,23,182,63,23,168,92,137,337,153,127,235,142,142,185,62,196,156,191,171,183,71,134,122,93,99,114,167,136,34,123,68,98,94,192,153,214,206,145,172,97,38,123,102,42,80,247,180,157,185,136	6,31,7,28,5,14,12,9,15,10,14	3,13,2,25,1,1,1,0,5,8,8	271	293	1.10316e-09	6.14876e-09	0.503,0.513,0.471,0.509,0.46,0.461,0.507,0.51,0.507,0.472,0.489,0.549,0.468,0.488,0.46,0.441,0.388,0.446,0.508,0.501,0.51,0.425,0.498,0.436,0.512,0.422,0.403,0.34,0.524,0.521,0.528,0.486,0.395,0.487,0.553,0.453,0.497,0.462,0.474,0.389,0.508,0.455,0.431,0.565,0.438,0.46,0.508,0.421,0.433,0.469,0.5,0.418,0.33,0.414,0.46,0.419,0.501,0.383,0.653,0.49,0.436,0.559,0.504,0.429,0.484,0.454,0.446,0.481,0.484,0.456,0.511,0.387,0.411,0.36,0.496,0.386,0.445,0.433,0.451,0.508,0.477,0.476,0.559,0.53,0.52,0.579,0.488,0.511,0.55,0.487,0.473,0.413,0.473,0.491,0.437,0.513,0.432,0.401,0.606,0.41,0.48,0.494,0.532,0.438,0.469,0.526,0.478,0.395	0.684,0.721,0.791,0.548,0.844,0.938,0.928,1.0,0.764,0.575,0.654	-0.296
52532	ENSG00000109320.7	NFKB1	202	chr4	+	103527652	103527854	103528306	103528476	103522051	103522166	103528805	103528908	52532	138,381,71,106,181,312,31,92,151,104,185,29,133,219,262,258,200,190,88,265,220,158,51,74,126,162,132,123,190,129,134,189,187,158,303,124,135,329,261,237,261,312,91,201,194,166,52,140,280,48,65,63,102,207,189,103,183,44,40,182,77,15,208,210,108,132,235,199,181,134,164,172,53,132,161,129,153,127,65,212,113,159,119,142,125,191,83,202,89,240,113,185,354,215,161,170,224,136,102,75,140,170,154,212,137,225,153,129	101,283,63,99,180,244,41,87,151,113,194,29,96,212,246,215,188,129,77,239,192,158,46,72,128,143,85,130,164,106,125,156,169,121,223,118,86,272,192,183,204,215,73,176,165,163,65,131,286,53,84,45,88,177,103,90,157,26,41,138,51,22,192,190,110,158,193,164,205,113,145,155,40,135,134,142,100,110,58,137,79,164,129,105,105,176,65,157,79,189,57,215,285,236,140,129,185,83,85,130,108,147,113,142,111,205,145,74	0,19,12,20,4,14,6,8,22,15,15	2,0,1,5,0,1,1,3,4,3,0	277	245	3.09245e-10	1.7745e-09	0.547,0.544,0.499,0.486,0.471,0.531,0.401,0.483,0.469,0.449,0.458,0.469,0.551,0.477,0.485,0.515,0.485,0.566,0.503,0.495,0.503,0.469,0.495,0.476,0.465,0.5,0.579,0.456,0.506,0.518,0.487,0.517,0.495,0.536,0.546,0.482,0.581,0.517,0.546,0.534,0.531,0.562,0.524,0.503,0.51,0.474,0.414,0.486,0.464,0.445,0.406,0.553,0.506,0.508,0.619,0.503,0.508,0.599,0.463,0.538,0.572,0.376,0.489,0.494,0.465,0.425,0.519,0.518,0.438,0.512,0.5,0.495,0.54,0.464,0.515,0.446,0.575,0.505,0.498,0.578,0.559,0.462,0.449,0.545,0.513,0.49,0.53,0.532,0.499,0.529,0.637,0.432,0.523,0.446,0.504,0.538,0.517,0.592,0.515,0.338,0.534,0.506,0.547,0.569,0.522,0.493,0.483,0.607	0.0,1.0,0.914,0.78,1.0,0.925,0.841,0.702,0.829,0.816,1.0	-0.296
53349	ENSG00000128536.11	CDHR3	251	chr7	+	105662643	105662894	105664826	105665008	105660818	105660990	105667127	105667141	53349	27,0,21,7,49,11,0,3,38,33,29,8,24,4,23,19,64,24,1,3,16,52,1,65,7,21,12,10,38,18,41,4,20,18,32,18,10,1,1,5,20,13,0,19,14,28,5,67,20,35,6,7,31,9,9,0,1,25,1,2,4,1,27,5,6,15,11,12,12,1,12,47,4,25,19,8,1,15,5,16,14,9,7,12,8,15,4,1,1,16,15,7,32,15,15,20,18,3,63,25,6,3,27,11,22,1,12,3	18,3,15,13,62,7,1,11,23,42,24,4,23,2,23,15,56,23,1,8,23,61,6,76,16,40,14,17,37,16,27,3,21,19,20,13,8,2,4,14,37,11,2,45,18,30,11,88,20,24,7,5,39,6,13,1,3,47,2,2,20,0,28,10,9,13,10,16,13,0,25,57,5,33,10,13,15,32,13,28,28,17,3,15,7,29,3,5,7,21,14,17,35,20,11,17,12,7,52,36,8,6,24,8,19,10,26,6	20,21,11,8,2,11,0,8,18,16,9	9,1,0,2,1,1,3,14,6,0,5	326	257	2.87583e-06	1.28778e-05	0.542,0.0,0.525,0.298,0.384,0.553,0.0,0.177,0.566,0.382,0.488,0.612,0.451,0.612,0.441,0.5,0.474,0.451,0.441,0.228,0.354,0.402,0.116,0.403,0.256,0.293,0.403,0.317,0.447,0.47,0.545,0.512,0.429,0.428,0.558,0.522,0.496,0.283,0.165,0.22,0.299,0.482,0.0,0.25,0.38,0.424,0.264,0.375,0.441,0.535,0.403,0.525,0.385,0.542,0.353,0.0,0.208,0.295,0.283,0.441,0.136,1.0,0.432,0.283,0.345,0.476,0.464,0.372,0.421,1.0,0.275,0.394,0.387,0.374,0.6,0.327,0.05,0.27,0.233,0.311,0.283,0.294,0.648,0.387,0.474,0.29,0.512,0.136,0.101,0.375,0.458,0.245,0.419,0.372,0.518,0.481,0.542,0.253,0.489,0.354,0.372,0.283,0.47,0.52,0.477,0.073,0.267,0.283	0.637,0.943,1.0,0.759,0.612,0.897,0.0,0.311,0.703,1.0,0.587	-0.296
35041	ENSG00000138035.10	PNPT1	52	chr2	-	55899129	55899181	55906816	55906930	55898453	55898511	55907846	55907894	35041	57,51,125,142,101,65,5,63,55,74,121,9,108,67,67,49,58,168,76,71,57,64,29,58,73,82,32,61,88,131,111,73,88,164,141,161,113,111,72,63,132,180,46,105,77,86,53,125,86,46,50,113,79,72,51,51,56,52,11,47,72,18,133,35,70,81,104,78,75,34,63,59,33,42,134,45,85,95,14,73,59,43,121,52,121,87,37,90,33,30,124,83,69,147,48,117,74,165,26,53,48,37,48,115,69,72,114,57	18,41,104,108,84,42,3,46,44,40,52,7,52,45,24,31,39,71,56,52,27,36,15,42,36,55,17,25,47,75,77,58,75,89,128,113,60,56,44,40,91,102,27,48,40,63,25,72,48,34,38,49,31,65,41,30,22,54,7,34,35,14,74,42,41,54,48,45,48,27,39,60,36,42,81,55,49,85,16,47,33,36,46,29,74,61,25,55,35,14,79,42,42,88,29,52,41,109,25,46,14,29,34,70,44,45,62,46	8,19,12,18,3,13,8,10,9,6,10	0,2,2,9,0,6,0,4,2,0,3	189	127	8.97622e-07	4.15285e-06	0.68,0.455,0.447,0.469,0.447,0.51,0.528,0.479,0.457,0.554,0.61,0.464,0.583,0.5,0.652,0.515,0.5,0.614,0.477,0.478,0.587,0.544,0.565,0.481,0.577,0.5,0.558,0.621,0.557,0.54,0.492,0.458,0.441,0.553,0.425,0.489,0.559,0.571,0.524,0.514,0.494,0.543,0.534,0.595,0.564,0.478,0.588,0.538,0.546,0.476,0.469,0.608,0.631,0.427,0.455,0.533,0.631,0.393,0.514,0.482,0.58,0.464,0.547,0.359,0.534,0.502,0.593,0.538,0.512,0.458,0.52,0.398,0.381,0.402,0.526,0.355,0.538,0.429,0.37,0.511,0.546,0.445,0.639,0.546,0.524,0.489,0.499,0.524,0.388,0.59,0.513,0.57,0.525,0.529,0.527,0.602,0.548,0.504,0.411,0.436,0.697,0.462,0.487,0.525,0.513,0.518,0.553,0.454	1.0,0.865,0.801,0.573,1.0,0.593,1.0,0.627,0.751,1.0,0.691	-0.295
2809	ENSG00000132669.8	RIN2	73	chr20	+	19945595	19945668	19970649	19970955	19941343	19941455	19977322	19977486	2809	31,30,16,30,22,29,1,19,22,14,34,4,15,39,22,25,20,28,11,156,15,26,2,12,17,14,9,27,55,39,14,41,49,28,38,37,70,35,36,36,54,8,13,31,24,30,7,29,44,18,8,4,13,17,11,14,43,9,2,20,12,3,50,24,21,32,41,13,14,11,21,29,4,9,27,8,14,30,11,45,10,14,35,37,20,22,14,35,23,55,23,28,27,29,31,45,44,31,15,6,13,30,15,23,23,142,11,10	312,272,88,244,240,439,91,216,241,159,373,98,136,343,216,208,202,161,162,728,295,308,76,66,227,215,108,244,313,234,120,291,321,191,218,240,641,315,360,222,313,338,121,223,250,176,55,188,304,196,47,108,241,239,121,151,426,41,32,273,421,61,438,407,180,382,225,361,130,65,116,312,55,284,188,65,131,303,86,421,151,245,176,353,145,99,200,342,207,350,350,281,373,188,377,439,289,269,176,99,231,275,218,151,303,632,134,88	22,14,12,16,1,9,7,0,3,2,10	15,52,12,23,2,35,11,20,12,13,8	148	381	1.35679e-07	6.64811e-07	0.204,0.221,0.319,0.24,0.191,0.145,0.028,0.185,0.19,0.185,0.19,0.095,0.221,0.226,0.208,0.236,0.203,0.309,0.149,0.356,0.116,0.179,0.063,0.319,0.162,0.144,0.177,0.222,0.311,0.3,0.231,0.266,0.282,0.274,0.31,0.284,0.219,0.222,0.205,0.295,0.308,0.057,0.217,0.264,0.198,0.305,0.247,0.284,0.271,0.191,0.305,0.087,0.122,0.155,0.19,0.193,0.206,0.361,0.139,0.159,0.068,0.112,0.227,0.132,0.231,0.177,0.319,0.085,0.217,0.303,0.318,0.193,0.158,0.075,0.27,0.241,0.216,0.203,0.248,0.216,0.146,0.128,0.339,0.212,0.262,0.364,0.153,0.209,0.222,0.288,0.145,0.204,0.157,0.284,0.175,0.209,0.282,0.229,0.18,0.135,0.127,0.219,0.15,0.282,0.163,0.366,0.174,0.226	0.791,0.409,0.72,0.642,0.563,0.398,0.621,0.0,0.392,0.284,0.763	-0.295
52120	ENSG00000166326.5	TRIM44	78	chr11	+	35706806	35706884	35756973	35756993	35684352	35685328	35827907	35829775	52120	35,60,41,67,64,79,11,37,87,55,77,11,35,30,55,56,53,102,14,115,49,61,7,23,26,38,25,190,72,72,61,84,104,80,152,97,124,64,99,68,101,91,32,73,41,75,24,64,60,21,18,19,34,59,62,29,82,22,6,49,15,19,99,56,104,55,34,46,51,26,29,49,29,20,83,22,61,47,28,46,62,66,78,73,63,67,13,119,32,49,46,74,48,81,43,94,72,77,41,15,35,40,16,76,75,99,61,49	22,25,19,31,39,38,3,15,41,42,34,4,27,16,28,29,35,49,5,55,26,32,5,10,16,15,9,72,30,34,18,20,48,27,36,16,61,23,30,34,32,40,5,32,23,41,7,27,47,16,13,5,5,23,23,10,31,7,2,23,9,9,42,47,24,16,17,18,26,8,27,19,13,7,24,8,28,24,19,25,26,29,21,27,27,24,8,47,8,14,11,35,26,37,16,35,35,16,24,6,27,20,14,32,25,34,28,15	7,44,20,62,11,22,49,52,40,17,42	1,6,2,4,0,1,5,3,4,2,1	153	95	0	0	0.497,0.598,0.573,0.573,0.505,0.563,0.695,0.605,0.569,0.448,0.584,0.631,0.446,0.538,0.549,0.545,0.485,0.564,0.635,0.565,0.539,0.542,0.465,0.588,0.502,0.611,0.633,0.621,0.598,0.568,0.678,0.723,0.574,0.648,0.724,0.79,0.558,0.633,0.672,0.554,0.662,0.586,0.799,0.586,0.525,0.532,0.68,0.595,0.442,0.449,0.462,0.702,0.809,0.614,0.626,0.643,0.622,0.661,0.651,0.569,0.509,0.567,0.594,0.425,0.729,0.681,0.554,0.613,0.549,0.669,0.4,0.616,0.581,0.64,0.682,0.631,0.575,0.549,0.478,0.533,0.597,0.586,0.698,0.627,0.592,0.634,0.502,0.611,0.713,0.685,0.722,0.568,0.534,0.576,0.625,0.625,0.561,0.749,0.515,0.608,0.446,0.554,0.415,0.596,0.651,0.644,0.575,0.67	0.813,0.82,0.861,0.906,1.0,0.932,0.859,0.915,0.861,0.841,0.963	-0.295
16152	ENSG00000101966.8	XIAP	79	chrX	+	123025087	123025166	123026580	123026623	123022468	123022568	123034342	123034543	16152	33,22,21,12,32,18,4,2,30,22,29,4,20,13,32,18,28,42,10,33,15,38,3,4,14,14,9,22,38,26,23,36,14,30,58,61,27,24,25,21,48,44,29,27,15,66,11,31,30,10,13,6,32,28,9,5,35,7,4,15,12,6,42,24,28,39,43,53,18,17,18,24,12,9,45,11,26,17,10,50,11,20,49,27,25,48,7,29,15,19,8,28,22,35,32,33,31,31,15,8,19,20,30,29,32,22,21,13	19,19,5,7,21,12,1,3,31,16,26,3,16,8,19,9,17,25,10,18,7,17,1,5,9,10,10,27,19,20,41,27,21,25,36,38,14,18,29,13,46,33,19,20,13,50,7,15,23,12,6,7,15,28,4,3,35,9,4,8,15,4,31,12,21,35,29,34,14,7,13,11,4,7,22,7,22,8,4,37,13,14,35,20,15,20,9,32,12,16,11,16,17,25,16,30,22,26,13,8,12,8,17,15,27,14,5,11	5,5,3,10,5,17,6,12,9,4,8	0,2,0,8,1,2,0,1,2,1,2	154	118	1.37198e-07	6.71897e-07	0.571,0.47,0.763,0.568,0.539,0.535,0.754,0.338,0.426,0.513,0.461,0.505,0.489,0.555,0.563,0.605,0.558,0.563,0.434,0.584,0.621,0.631,0.697,0.38,0.544,0.518,0.408,0.384,0.605,0.499,0.301,0.505,0.338,0.479,0.552,0.552,0.596,0.505,0.398,0.553,0.444,0.505,0.539,0.508,0.469,0.503,0.546,0.613,0.5,0.39,0.624,0.396,0.62,0.434,0.633,0.561,0.434,0.373,0.434,0.59,0.38,0.535,0.509,0.605,0.505,0.461,0.532,0.544,0.496,0.65,0.515,0.626,0.697,0.496,0.61,0.546,0.475,0.62,0.657,0.509,0.393,0.523,0.518,0.508,0.561,0.648,0.373,0.41,0.489,0.476,0.358,0.573,0.498,0.518,0.605,0.457,0.519,0.477,0.469,0.434,0.548,0.657,0.575,0.597,0.476,0.546,0.763,0.475	1.0,0.657,1.0,0.489,0.793,0.867,1.0,0.902,0.775,0.754,0.754	-0.295
26770	ENSG00000115761.11	NOL10	80	chr2	-	10743203	10743283	10747310	10747437	10742901	10743000	10784445	10784498	26770	41,116,106,68,141,120,14,92,75,93,97,20,97,115,63,92,97,162,71,145,86,94,31,81,107,82,62,76,99,91,101,117,131,128,92,126,137,149,113,101,150,145,47,75,79,107,56,70,109,52,46,62,79,130,70,82,100,67,46,74,83,27,106,58,102,109,83,146,52,68,87,116,30,84,146,62,137,66,28,104,52,77,106,75,148,166,37,127,64,99,88,88,109,164,66,178,72,116,40,79,62,44,70,198,75,117,121,96	39,59,44,68,60,62,4,57,44,50,46,12,61,58,51,39,56,85,42,71,29,45,13,39,54,52,25,43,56,58,85,61,68,74,51,69,82,69,53,46,73,84,24,45,65,74,41,69,74,21,25,38,45,66,39,48,44,39,13,48,51,9,73,32,51,57,39,105,24,36,38,69,8,69,84,42,90,42,23,58,35,34,46,48,84,76,13,68,52,84,66,51,53,96,37,89,48,73,20,32,18,38,40,132,56,66,62,65	2,29,5,23,3,14,18,32,25,7,22	0,7,1,2,0,2,2,1,6,2,0	202	155	5.32907e-15	3.94263e-14	0.446,0.601,0.649,0.434,0.643,0.598,0.729,0.553,0.567,0.588,0.618,0.561,0.55,0.603,0.487,0.644,0.571,0.594,0.565,0.61,0.695,0.616,0.647,0.614,0.603,0.548,0.656,0.576,0.576,0.546,0.477,0.595,0.596,0.57,0.581,0.584,0.562,0.624,0.621,0.628,0.612,0.57,0.6,0.561,0.483,0.526,0.512,0.438,0.531,0.655,0.585,0.556,0.574,0.602,0.579,0.567,0.636,0.569,0.731,0.542,0.555,0.697,0.527,0.582,0.605,0.595,0.62,0.516,0.624,0.592,0.637,0.563,0.742,0.483,0.571,0.531,0.539,0.547,0.483,0.579,0.533,0.635,0.639,0.545,0.575,0.626,0.686,0.589,0.486,0.475,0.506,0.57,0.612,0.567,0.578,0.605,0.535,0.549,0.605,0.654,0.726,0.47,0.573,0.535,0.507,0.576,0.6,0.531	1.0,0.761,0.793,0.898,1.0,0.843,0.874,0.961,0.762,0.729,1.0	-0.295
35185	ENSG00000110172.7	CHORDC1	104	chr11	-	89944382	89944486	89947185	89947343	89943703	89943762	89948341	89948398	35185	60,97,167,107,99,60,18,60,117,47,101,15,65,38,99,85,76,92,65,142,74,78,27,42,58,77,27,108,132,150,105,132,120,84,200,103,101,136,123,81,85,115,152,72,83,176,48,90,116,23,40,65,44,173,91,68,66,89,28,49,50,36,199,58,99,171,93,110,129,69,130,100,42,101,124,70,113,104,35,91,88,60,127,83,121,84,45,201,88,62,107,87,69,130,60,113,79,183,44,49,38,62,46,103,115,90,128,51	54,67,97,63,72,30,6,43,48,20,67,17,50,33,83,35,70,74,60,93,54,62,9,39,43,68,17,98,66,90,80,81,85,61,140,83,77,81,98,80,92,109,112,34,62,120,57,58,84,11,35,42,32,117,78,45,50,77,10,30,39,18,174,37,64,92,52,66,61,55,82,65,20,77,76,49,100,74,21,55,62,32,69,61,99,79,28,134,73,49,72,80,70,107,51,81,57,121,25,32,27,47,42,96,93,59,72,54	11,28,12,42,6,22,30,17,32,22,12	0,6,0,13,0,10,2,8,3,3,6	233	179	5.70887e-11	3.4201e-10	0.461,0.527,0.569,0.566,0.514,0.606,0.697,0.517,0.652,0.644,0.537,0.404,0.5,0.469,0.478,0.651,0.455,0.489,0.454,0.54,0.513,0.491,0.697,0.453,0.509,0.465,0.55,0.458,0.606,0.561,0.502,0.556,0.52,0.514,0.523,0.488,0.502,0.563,0.491,0.438,0.415,0.448,0.51,0.619,0.507,0.53,0.393,0.544,0.515,0.616,0.468,0.543,0.514,0.532,0.473,0.537,0.503,0.47,0.683,0.557,0.496,0.606,0.468,0.546,0.543,0.588,0.579,0.561,0.619,0.491,0.549,0.542,0.617,0.502,0.556,0.523,0.465,0.519,0.561,0.56,0.522,0.59,0.586,0.511,0.484,0.45,0.553,0.535,0.481,0.493,0.533,0.455,0.431,0.483,0.475,0.517,0.516,0.537,0.575,0.541,0.52,0.503,0.457,0.452,0.487,0.54,0.577,0.42	1.0,0.782,1.0,0.713,1.0,0.628,0.92,0.62,0.891,0.849,0.606	-0.295
52421	ENSG00000110514.14	MADD	107	chr11	+	47346021	47346128	47350208	47350255	47345815	47345888	47350596	47350908	52421	80,47,129,49,122,77,13,103,106,82,127,32,93,60,101,81,81,111,80,77,109,147,51,92,105,125,36,110,149,91,106,113,122,88,132,92,142,110,96,79,99,233,50,89,46,105,36,160,145,82,42,31,57,106,78,74,97,60,9,97,46,21,102,105,137,132,170,100,100,130,105,72,44,138,159,59,85,157,47,60,281,69,206,131,102,115,21,141,54,104,100,180,83,171,105,132,127,58,122,73,58,60,113,88,123,107,166,88	37,43,79,40,76,59,8,70,74,38,66,7,67,40,57,39,73,53,43,40,55,47,33,78,60,84,32,67,70,42,50,78,64,50,105,59,77,86,48,38,72,105,39,45,43,53,7,92,76,51,35,26,30,60,57,68,53,34,6,74,16,20,63,63,72,79,109,51,56,68,64,50,36,92,86,52,60,96,41,32,156,44,113,92,60,81,8,75,38,55,35,94,58,98,42,76,79,43,78,53,39,43,64,63,74,71,97,65	12,12,4,7,1,8,1,6,13,4,3	0,4,2,6,0,0,0,1,1,0,1	182	122	8.5977e-06	3.70624e-05	0.592,0.423,0.523,0.451,0.518,0.467,0.521,0.497,0.49,0.591,0.563,0.754,0.482,0.501,0.543,0.582,0.427,0.584,0.555,0.563,0.571,0.677,0.509,0.442,0.54,0.499,0.43,0.524,0.588,0.592,0.587,0.493,0.561,0.541,0.457,0.511,0.553,0.462,0.573,0.582,0.48,0.598,0.462,0.57,0.418,0.57,0.775,0.538,0.561,0.519,0.446,0.444,0.56,0.542,0.478,0.422,0.551,0.542,0.501,0.468,0.658,0.413,0.52,0.528,0.561,0.528,0.511,0.568,0.545,0.562,0.524,0.491,0.45,0.501,0.553,0.432,0.487,0.523,0.435,0.557,0.547,0.512,0.55,0.488,0.533,0.488,0.638,0.558,0.488,0.559,0.657,0.562,0.49,0.539,0.626,0.538,0.519,0.475,0.512,0.48,0.499,0.483,0.542,0.484,0.527,0.503,0.534,0.476	1.0,0.668,0.573,0.439,1.0,1.0,1.0,0.801,0.897,1.0,0.668	-0.295
18153	ENSG00000240682.5	ISY1	118	chr3	-	128859210	128859328	128864603	128864716	128849392	128849479	128875475	128875518	18153	103,117,134,167,122,163,27,90,129,104,140,27,133,184,118,133,100,182,104,186,138,141,79,116,159,106,62,168,152,172,150,108,138,124,159,170,106,204,228,172,210,104,111,168,181,235,97,131,209,70,69,92,67,180,130,88,105,62,15,172,62,63,157,161,150,197,173,214,181,75,119,155,55,128,158,126,156,123,60,144,92,125,135,163,215,168,94,202,167,168,138,150,138,191,131,215,157,184,97,65,124,72,147,222,144,253,172,128	52,78,62,66,60,87,12,55,46,64,72,19,69,91,44,71,53,90,64,97,86,56,39,46,92,63,43,83,86,85,76,59,61,64,67,87,41,105,93,95,107,70,66,96,102,101,50,67,101,39,22,58,33,95,55,62,41,47,6,67,35,36,84,64,74,96,77,110,69,44,63,66,32,57,76,64,75,71,29,86,68,69,49,80,129,102,50,93,70,74,84,69,79,100,78,104,77,85,44,51,47,43,96,128,94,122,90,73	6,9,7,16,8,9,6,13,10,2,21	0,7,0,0,0,0,0,0,0,0,0	188	193	0	0	0.67,0.606,0.689,0.722,0.676,0.658,0.698,0.627,0.742,0.625,0.666,0.593,0.664,0.675,0.734,0.658,0.66,0.675,0.625,0.663,0.622,0.721,0.675,0.721,0.64,0.633,0.597,0.675,0.645,0.675,0.67,0.653,0.699,0.665,0.709,0.667,0.726,0.666,0.716,0.65,0.668,0.604,0.633,0.642,0.646,0.705,0.666,0.667,0.68,0.648,0.763,0.62,0.676,0.66,0.708,0.593,0.724,0.575,0.72,0.725,0.645,0.642,0.657,0.721,0.675,0.678,0.698,0.666,0.729,0.636,0.66,0.707,0.638,0.697,0.681,0.669,0.681,0.64,0.68,0.632,0.581,0.65,0.739,0.677,0.631,0.628,0.659,0.69,0.71,0.7,0.628,0.691,0.642,0.662,0.633,0.68,0.677,0.69,0.694,0.567,0.73,0.632,0.611,0.64,0.611,0.68,0.662,0.643	1.0,0.569,1.0,1.0,1.0,1.0,1.0,1.0,1.0,1.0,1.0	-0.295
11144	ENSG00000142687.13	KIAA0319L	152	chr1	-	35915958	35916110	35917228	35917377	35915467	35915606	35919157	35919290	11144	193,161,164,129,195,157,24,139,158,182,165,25,136,230,227,185,224,236,72,267,157,243,76,76,177,253,144,299,303,161,114,231,174,204,244,164,123,285,218,248,135,337,61,100,299,210,77,213,260,93,68,85,196,219,294,139,224,122,22,395,90,56,294,297,175,236,243,309,170,152,140,207,81,148,226,112,138,166,80,267,249,157,175,141,196,231,51,298,210,74,123,265,219,357,134,224,249,167,149,72,142,173,163,313,292,407,260,95	247,163,154,115,218,189,25,129,208,204,192,23,189,277,263,196,267,242,85,322,153,229,71,70,237,212,107,367,314,188,158,242,232,263,337,220,87,313,249,315,148,371,79,147,340,245,58,268,324,111,72,101,242,234,360,173,224,148,9,383,119,61,343,290,185,237,277,402,177,159,162,307,94,238,289,151,187,217,77,308,270,198,248,175,213,250,73,342,206,55,148,299,281,335,153,232,268,214,198,101,164,197,175,422,356,465,232,131	28,43,44,51,18,41,25,21,39,6,19	1,22,4,10,9,7,8,6,1,8,13	224	227	2.22045e-15	1.67053e-14	0.442,0.5,0.519,0.532,0.475,0.457,0.493,0.522,0.435,0.475,0.465,0.524,0.422,0.457,0.467,0.489,0.46,0.497,0.462,0.457,0.51,0.518,0.52,0.524,0.431,0.547,0.577,0.452,0.494,0.465,0.422,0.492,0.432,0.44,0.423,0.43,0.589,0.48,0.47,0.444,0.48,0.479,0.439,0.408,0.471,0.465,0.574,0.446,0.448,0.459,0.489,0.46,0.451,0.487,0.453,0.449,0.503,0.455,0.712,0.511,0.434,0.482,0.465,0.509,0.489,0.502,0.471,0.438,0.493,0.492,0.467,0.406,0.466,0.387,0.442,0.429,0.428,0.437,0.513,0.468,0.483,0.446,0.417,0.449,0.483,0.484,0.415,0.469,0.508,0.577,0.457,0.473,0.441,0.519,0.47,0.495,0.485,0.442,0.433,0.419,0.467,0.471,0.486,0.429,0.454,0.47,0.532,0.424	0.966,0.665,0.918,0.838,0.67,0.856,0.76,0.78,0.975,0.432,0.597	-0.295
40225	ENSG00000122008.11	POLK	153	chr5	+	74865164	74865317	74872604	74872758	74848296	74848416	74877033	74877273	40225	47,37,42,17,65,48,5,22,81,33,36,5,31,47,48,36,50,83,23,54,17,40,8,19,17,31,23,82,57,64,57,49,62,79,83,55,37,48,57,45,86,81,45,84,47,57,22,55,57,21,23,27,29,49,18,9,33,22,2,16,21,10,94,66,59,63,36,76,35,12,19,44,11,18,33,10,37,27,11,64,19,38,49,60,51,50,24,55,36,24,56,48,55,63,32,61,44,83,17,16,32,45,27,43,42,31,36,18	45,66,37,26,46,56,2,26,91,31,46,0,43,27,44,47,54,90,14,50,33,44,3,23,10,28,41,81,62,98,101,61,86,61,78,83,29,54,62,37,98,70,52,69,68,58,17,81,60,18,20,38,32,53,30,14,45,18,0,34,41,21,77,72,59,84,43,74,42,14,32,38,21,19,60,16,40,33,9,80,23,40,56,70,58,70,35,43,39,31,46,37,57,48,51,71,54,86,24,12,61,32,17,67,59,44,52,33	55,63,100,104,8,135,42,84,84,44,18	2,26,37,39,2,25,6,42,30,7,10	228	229	0	0	0.512,0.36,0.533,0.396,0.587,0.463,0.715,0.459,0.472,0.517,0.44,1.0,0.42,0.636,0.523,0.435,0.482,0.481,0.623,0.52,0.341,0.477,0.728,0.453,0.631,0.527,0.36,0.504,0.48,0.396,0.362,0.447,0.42,0.565,0.517,0.4,0.562,0.472,0.48,0.55,0.468,0.538,0.465,0.55,0.41,0.497,0.565,0.405,0.488,0.54,0.536,0.416,0.477,0.481,0.376,0.392,0.424,0.551,1.0,0.321,0.34,0.324,0.551,0.479,0.501,0.43,0.457,0.508,0.456,0.463,0.374,0.538,0.345,0.488,0.356,0.386,0.482,0.451,0.551,0.446,0.453,0.488,0.468,0.463,0.469,0.418,0.408,0.562,0.481,0.437,0.55,0.566,0.492,0.569,0.387,0.463,0.45,0.492,0.416,0.573,0.345,0.585,0.615,0.392,0.417,0.414,0.41,0.354	0.965,0.709,0.731,0.728,0.801,0.844,0.875,0.668,0.738,0.863,0.644	-0.295
34831	ENSG00000082269.12	FAM135A	155	chr6	+	71233669	71233824	71234045	71236401	71232215	71232289	71237994	71238155	34831	43,20,21,21,39,9,6,12,29,19,44,3,12,13,20,26,27,53,10,27,29,37,2,10,4,19,8,39,27,28,36,31,29,31,57,54,44,18,33,26,94,14,16,26,27,50,4,26,43,6,15,11,20,17,8,5,27,14,0,20,9,7,43,38,43,16,24,20,12,12,10,28,6,17,41,6,23,17,11,28,5,34,37,21,25,27,8,56,23,5,13,19,32,36,23,35,47,45,18,3,13,21,28,29,14,32,29,20	649,369,557,576,709,262,101,266,541,511,888,76,587,350,291,510,547,896,288,330,502,889,106,270,322,636,303,666,569,617,751,440,636,838,970,1034,791,464,451,534,1528,709,213,563,469,855,202,688,688,203,220,152,383,334,329,260,528,296,47,389,587,155,780,655,1059,492,542,520,290,283,476,608,248,256,721,169,480,419,188,522,333,685,723,526,635,404,145,755,381,145,273,426,554,895,374,672,908,585,153,148,444,268,427,689,593,535,325,434	7,42,31,44,3,38,12,26,21,7,15	84,234,161,291,14,137,55,191,190,97,69	230	2431	0	0	0.412,0.364,0.285,0.278,0.368,0.266,0.386,0.323,0.362,0.282,0.344,0.294,0.178,0.282,0.421,0.35,0.343,0.385,0.268,0.464,0.379,0.306,0.166,0.281,0.116,0.24,0.218,0.382,0.334,0.324,0.336,0.427,0.325,0.281,0.383,0.356,0.37,0.291,0.436,0.34,0.394,0.173,0.443,0.328,0.378,0.382,0.173,0.285,0.398,0.238,0.419,0.433,0.356,0.35,0.204,0.169,0.351,0.333,0.0,0.352,0.139,0.323,0.368,0.38,0.3,0.256,0.319,0.289,0.304,0.309,0.182,0.327,0.204,0.412,0.375,0.273,0.336,0.3,0.382,0.362,0.137,0.344,0.351,0.297,0.294,0.414,0.368,0.439,0.39,0.267,0.335,0.32,0.379,0.298,0.394,0.355,0.354,0.448,0.554,0.176,0.236,0.453,0.409,0.308,0.2,0.387,0.485,0.328	0.468,0.655,0.671,0.615,0.694,0.746,0.698,0.59,0.539,0.433,0.697	-0.295
3890	ENSG00000121289.13	CEP89	168	chr19	-	33392150	33392318	33406242	33406423	33390762	33390904	33409129	33409245	3890	57,50,106,47,133,67,2,33,41,64,93,5,77,43,54,96,69,98,30,77,51,58,21,60,43,75,44,79,44,42,59,34,46,97,91,115,37,92,44,36,105,88,65,29,34,85,42,61,76,35,54,38,52,87,54,45,78,71,15,38,31,1,46,76,72,102,83,103,89,35,78,69,21,35,85,59,108,46,22,98,48,25,72,38,68,122,25,57,50,62,65,69,68,134,62,83,100,73,46,50,35,34,58,61,61,68,61,38	56,61,170,75,216,83,12,46,61,70,114,10,114,61,78,111,109,129,59,85,46,94,29,66,51,109,56,123,78,68,88,58,92,104,113,139,46,108,74,41,164,130,70,72,59,141,50,96,87,48,52,65,56,80,100,68,107,105,23,93,47,8,44,60,109,91,106,106,117,47,126,78,34,58,117,100,147,83,39,131,55,39,83,59,136,190,29,64,65,64,91,67,135,138,69,110,148,79,62,91,36,64,79,70,117,84,86,61	2,4,6,14,3,6,10,12,11,4,20	0,7,5,8,0,5,7,14,0,1,4	256	243	8.46566e-05	0.000335868	0.491,0.438,0.372,0.373,0.369,0.434,0.137,0.405,0.389,0.465,0.436,0.322,0.391,0.401,0.397,0.451,0.375,0.419,0.326,0.462,0.513,0.369,0.407,0.463,0.445,0.395,0.427,0.379,0.349,0.37,0.389,0.358,0.322,0.47,0.433,0.44,0.433,0.447,0.361,0.455,0.378,0.391,0.468,0.277,0.354,0.364,0.444,0.376,0.453,0.409,0.496,0.357,0.468,0.508,0.339,0.386,0.409,0.391,0.382,0.279,0.385,0.106,0.498,0.546,0.385,0.515,0.426,0.48,0.419,0.414,0.37,0.456,0.37,0.364,0.408,0.359,0.411,0.345,0.349,0.415,0.453,0.378,0.452,0.379,0.322,0.379,0.45,0.458,0.422,0.479,0.404,0.494,0.323,0.48,0.46,0.417,0.391,0.467,0.413,0.343,0.48,0.335,0.411,0.453,0.331,0.435,0.402,0.372	1.0,0.352,0.533,0.624,1.0,0.533,0.576,0.449,1.0,0.792,0.826	-0.295
56543	ENSG00000133961.15	NUMB	205	chr14	-	73753817	73754022	73763918	73763993	73743256	73744001	73789837	73789912	56543	78,53,55,52,49,49,8,18,43,59,94,7,43,58,62,54,58,76,19,34,63,44,12,17,23,54,15,61,62,83,52,34,51,53,90,66,53,86,100,62,111,97,29,65,43,65,11,80,94,17,13,26,17,53,85,20,63,18,2,63,16,3,66,69,50,50,45,49,53,21,44,41,13,18,54,11,42,58,25,54,28,43,79,77,51,77,27,61,35,55,41,47,50,21,71,37,90,71,11,20,59,37,30,77,84,49,61,36	236,183,148,129,189,128,41,91,129,174,225,24,135,145,234,153,187,220,87,189,164,161,54,101,105,187,66,182,194,173,134,113,202,169,236,197,249,151,286,197,237,187,103,208,127,214,52,218,251,73,44,91,47,172,166,56,168,79,10,161,73,21,216,184,159,148,154,182,153,71,140,121,68,65,139,78,131,163,91,190,143,150,187,145,165,209,64,149,86,163,128,143,185,126,206,124,303,157,47,81,160,132,135,188,185,200,182,128	14,40,42,37,8,45,11,29,20,12,44	24,68,35,30,2,43,16,27,23,9,30	150	280	0	0	0.382,0.351,0.41,0.429,0.326,0.417,0.267,0.27,0.384,0.388,0.438,0.353,0.373,0.427,0.331,0.397,0.367,0.392,0.29,0.251,0.418,0.338,0.293,0.239,0.29,0.35,0.298,0.385,0.374,0.472,0.42,0.36,0.32,0.369,0.416,0.385,0.284,0.515,0.395,0.37,0.466,0.492,0.345,0.368,0.387,0.362,0.283,0.407,0.411,0.303,0.355,0.348,0.403,0.365,0.489,0.4,0.412,0.298,0.272,0.422,0.29,0.211,0.363,0.412,0.37,0.387,0.353,0.334,0.393,0.356,0.37,0.387,0.263,0.341,0.42,0.208,0.374,0.399,0.339,0.347,0.268,0.349,0.441,0.498,0.366,0.407,0.441,0.433,0.432,0.386,0.374,0.38,0.335,0.237,0.391,0.358,0.357,0.458,0.304,0.315,0.408,0.344,0.293,0.433,0.459,0.314,0.385,0.344	0.521,0.523,0.691,0.697,0.882,0.661,0.562,0.667,0.619,0.713,0.732	-0.295
38033	ENSG00000164808.12	SPIDR	251	chr8	+	48308935	48309186	48508372	48508568	48206455	48206619	48586362	48586503	38033	57,125,67,69,91,81,17,68,110,78,91,11,92,68,68,66,91,143,47,67,55,113,24,38,65,51,38,163,102,88,90,74,102,103,108,119,116,107,101,75,99,168,67,50,129,81,38,55,64,74,52,61,84,64,58,35,55,57,16,43,68,31,54,140,123,69,72,170,73,25,64,105,26,37,115,37,109,74,37,108,65,76,69,81,96,110,27,90,35,150,73,91,91,105,95,184,114,70,61,25,40,36,70,97,96,95,85,48	81,112,116,58,82,67,16,65,128,80,89,16,94,65,78,82,116,135,44,79,60,107,19,53,94,82,76,176,105,100,109,71,133,111,113,152,148,130,105,79,103,158,49,81,137,88,46,73,71,82,57,74,72,79,52,43,82,59,19,49,80,30,74,92,122,72,69,201,96,37,79,102,38,49,135,38,91,88,42,105,72,64,84,63,97,129,37,116,52,153,78,91,119,110,88,206,132,130,57,42,74,66,67,129,114,107,91,50	9,12,1,18,1,1,0,13,10,4,5	0,7,3,2,0,0,4,5,3,0,1	326	271	0.000158213	0.000610671	0.369,0.481,0.324,0.497,0.48,0.501,0.469,0.465,0.417,0.448,0.459,0.364,0.449,0.465,0.42,0.401,0.395,0.468,0.47,0.413,0.432,0.467,0.512,0.373,0.365,0.341,0.294,0.435,0.447,0.422,0.407,0.464,0.389,0.435,0.443,0.394,0.395,0.406,0.444,0.441,0.444,0.469,0.532,0.339,0.439,0.433,0.407,0.385,0.428,0.429,0.431,0.407,0.492,0.402,0.481,0.404,0.358,0.445,0.412,0.422,0.414,0.462,0.378,0.558,0.456,0.443,0.465,0.413,0.387,0.36,0.402,0.461,0.363,0.386,0.415,0.447,0.499,0.411,0.423,0.461,0.429,0.497,0.406,0.517,0.451,0.415,0.378,0.392,0.359,0.449,0.438,0.454,0.389,0.442,0.473,0.426,0.418,0.309,0.471,0.331,0.31,0.312,0.465,0.385,0.412,0.425,0.437,0.444	1.0,0.588,0.217,0.882,1.0,1.0,0.0,0.684,0.735,1.0,0.806	-0.295
54884	ENSG00000132613.10	MTSS1L	75	chr16	-	70699368	70699443	70708208	70708431	70698822	70698999	70710783	70710881	54884	1078,93,603,340,817,125,30,246,547,997,1140,186,1017,474,1116,399,473,1088,521,269,533,905,303,442,779,499,315,2009,804,979,914,631,851,651,1134,1082,299,996,408,582,1139,2164,638,938,913,1409,370,824,747,759,558,809,819,780,467,122,684,495,12,936,97,350,1434,514,3266,1748,2147,2556,1279,944,495,775,526,385,1534,197,901,1169,354,728,1114,638,2028,749,416,707,132,1952,845,97,732,2599,1376,3589,1197,978,703,592,1068,804,674,520,596,789,867,324,1445,756	379,47,274,147,354,78,8,136,161,327,365,69,317,186,415,145,162,334,149,89,223,380,125,231,302,225,129,941,290,393,379,257,358,313,445,451,155,424,170,248,438,852,273,435,389,565,132,297,323,261,200,294,357,308,198,49,303,245,6,433,33,148,500,212,1429,663,940,1106,713,414,167,347,244,178,651,60,335,416,211,315,462,308,811,279,157,225,65,712,324,33,284,1243,612,1482,508,401,326,240,415,352,238,239,230,361,331,123,607,386	315,85,76,180,3,127,5,14,57,2,6	9,11,2,2,0,5,0,2,2,1,3	298	150	0	0	0.589,0.499,0.526,0.538,0.537,0.446,0.654,0.477,0.631,0.605,0.611,0.576,0.618,0.562,0.575,0.581,0.595,0.621,0.638,0.603,0.546,0.545,0.55,0.491,0.565,0.527,0.551,0.518,0.583,0.556,0.548,0.553,0.545,0.511,0.562,0.547,0.493,0.542,0.547,0.542,0.567,0.561,0.541,0.52,0.542,0.557,0.585,0.583,0.538,0.594,0.584,0.581,0.536,0.56,0.543,0.556,0.532,0.504,0.502,0.521,0.597,0.543,0.591,0.55,0.535,0.57,0.535,0.538,0.474,0.534,0.599,0.529,0.52,0.521,0.543,0.623,0.575,0.586,0.458,0.538,0.548,0.51,0.557,0.575,0.572,0.613,0.505,0.58,0.568,0.597,0.565,0.513,0.531,0.549,0.543,0.551,0.52,0.554,0.564,0.535,0.588,0.523,0.566,0.524,0.569,0.57,0.545,0.496	0.946,0.795,0.95,0.978,1.0,0.927,1.0,0.779,0.935,0.502,0.502	-0.294
38071	ENSG00000144895.7	EIF2A	83	chr3	+	150282085	150282168	150285688	150285833	150281301	150281401	150285962	150286061	38071	105,189,185,169,162,160,30,115,133,117,118,23,189,154,121,147,202,254,145,210,144,164,55,88,138,128,58,127,169,168,201,147,210,202,216,194,102,158,153,126,200,253,113,179,187,133,109,259,190,108,89,180,69,163,106,81,118,73,27,125,106,88,165,139,220,137,135,195,149,59,98,145,44,108,214,79,172,112,42,186,93,102,174,146,173,157,72,193,142,82,130,107,152,147,116,209,159,236,95,71,118,57,183,174,128,171,160,108	176,380,263,275,263,288,75,240,234,165,207,32,330,304,181,217,322,422,245,287,242,253,107,178,244,238,112,211,238,265,337,225,303,323,308,331,150,268,246,220,307,401,179,263,334,213,188,391,255,214,152,227,153,317,156,120,224,177,49,191,160,151,243,204,367,196,181,313,166,112,172,246,81,161,296,145,313,204,99,245,161,207,251,262,293,278,93,309,284,165,222,183,247,246,176,343,215,331,127,105,190,112,240,314,201,316,223,174	2,23,13,19,6,14,7,9,21,11,14	0,8,10,25,5,0,12,11,3,1,3	158	220	2.77944e-08	1.42252e-07	0.454,0.409,0.495,0.461,0.462,0.436,0.358,0.4,0.442,0.497,0.443,0.5,0.444,0.414,0.482,0.485,0.466,0.456,0.452,0.505,0.453,0.474,0.417,0.408,0.441,0.428,0.419,0.456,0.497,0.469,0.454,0.476,0.491,0.465,0.494,0.449,0.486,0.451,0.464,0.444,0.476,0.468,0.468,0.487,0.438,0.465,0.447,0.48,0.509,0.413,0.449,0.525,0.386,0.417,0.486,0.485,0.423,0.365,0.434,0.477,0.48,0.448,0.486,0.487,0.455,0.493,0.509,0.465,0.556,0.423,0.442,0.451,0.431,0.483,0.502,0.431,0.433,0.433,0.371,0.514,0.446,0.407,0.491,0.437,0.451,0.44,0.519,0.465,0.41,0.409,0.449,0.449,0.461,0.454,0.479,0.459,0.507,0.498,0.51,0.485,0.464,0.415,0.515,0.436,0.47,0.43,0.5,0.464	1.0,0.8,0.644,0.514,0.626,1.0,0.448,0.533,0.907,0.939,0.867	-0.294
49902	ENSG00000164975.11	SNAPC3	85	chr9	+	15433549	15433634	15444599	15444704	15423906	15423984	15447092	15447242	49902	103,78,157,43,126,52,8,38,66,84,115,13,121,73,38,89,56,67,72,130,73,58,36,33,48,39,28,74,95,143,176,84,47,73,145,64,75,67,64,61,66,80,162,60,94,151,47,225,110,71,68,48,54,86,97,23,98,36,9,71,39,39,72,52,149,76,76,113,100,54,100,64,58,56,160,65,115,85,24,133,72,46,158,90,64,69,25,136,72,37,51,73,125,151,59,135,115,176,48,32,58,39,80,98,98,68,80,113	144,114,211,64,191,86,20,32,71,147,156,24,167,105,51,115,65,96,100,164,99,87,48,30,72,59,37,116,111,193,227,110,92,105,203,103,86,81,100,89,67,153,245,88,137,204,57,270,144,93,104,56,99,157,150,34,126,54,7,105,42,33,104,92,179,121,90,162,137,86,142,99,65,103,199,104,158,108,37,207,85,53,228,134,109,104,31,203,122,42,91,84,116,185,78,202,156,192,59,50,112,46,142,164,174,78,92,171	23,44,27,30,3,22,13,14,17,15,26	5,32,12,22,0,14,5,10,10,1,7	160	180	2.84098e-11	1.73106e-10	0.446,0.435,0.456,0.43,0.426,0.405,0.31,0.572,0.511,0.391,0.453,0.379,0.449,0.439,0.456,0.465,0.492,0.44,0.448,0.471,0.453,0.429,0.458,0.553,0.429,0.426,0.46,0.418,0.491,0.455,0.466,0.462,0.365,0.439,0.446,0.411,0.495,0.482,0.419,0.435,0.526,0.37,0.427,0.434,0.436,0.454,0.481,0.484,0.462,0.462,0.424,0.491,0.38,0.381,0.421,0.432,0.467,0.429,0.591,0.432,0.511,0.571,0.438,0.389,0.484,0.414,0.487,0.44,0.451,0.414,0.442,0.421,0.501,0.38,0.475,0.413,0.45,0.47,0.422,0.42,0.488,0.494,0.438,0.43,0.398,0.427,0.476,0.43,0.399,0.498,0.387,0.494,0.548,0.479,0.46,0.429,0.453,0.508,0.478,0.419,0.368,0.488,0.388,0.402,0.388,0.495,0.495,0.426	0.838,0.607,0.717,0.605,1.0,0.639,0.745,0.612,0.657,0.944,0.807	-0.294
24389	ENSG00000130939.14	UBE4B	101	chr1	+	10179570	10179671	10182019	10182134	10177516	10177658	10186851	10186935	24389	62,39,33,19,59,42,10,23,44,35,57,6,42,28,77,41,32,103,15,74,23,46,4,18,26,15,9,41,100,40,52,60,31,56,103,90,93,58,43,20,78,29,25,39,60,65,31,62,108,25,22,14,43,41,25,22,55,33,14,67,4,3,77,39,93,75,29,74,35,28,29,51,18,31,61,7,61,39,18,84,32,27,55,43,54,63,14,86,43,47,21,62,51,69,32,56,42,27,25,12,43,29,41,61,50,28,50,59	71,48,39,16,90,61,4,23,52,36,59,2,41,26,67,51,44,94,25,88,32,45,10,25,23,34,24,42,114,56,75,60,35,79,132,82,94,61,52,35,74,39,21,40,59,69,31,65,104,40,13,30,46,54,36,20,41,27,9,54,10,19,84,64,118,74,36,97,45,39,26,69,19,39,66,8,66,48,32,80,50,50,72,50,82,55,8,104,45,55,27,65,56,85,49,76,74,39,49,14,39,35,52,73,65,44,54,60	24,30,15,41,2,30,17,17,31,6,16	1,22,3,16,0,8,7,13,5,2,11	176	190	1.68119e-11	1.03607e-10	0.485,0.467,0.477,0.562,0.414,0.426,0.73,0.519,0.477,0.512,0.511,0.764,0.525,0.538,0.554,0.465,0.44,0.542,0.393,0.476,0.437,0.525,0.302,0.437,0.55,0.323,0.288,0.513,0.486,0.435,0.428,0.519,0.489,0.434,0.457,0.542,0.516,0.507,0.472,0.382,0.532,0.445,0.562,0.513,0.523,0.504,0.519,0.507,0.529,0.403,0.646,0.335,0.502,0.45,0.428,0.543,0.592,0.569,0.627,0.573,0.302,0.146,0.497,0.397,0.46,0.522,0.465,0.452,0.456,0.437,0.546,0.444,0.506,0.462,0.499,0.486,0.499,0.467,0.378,0.531,0.409,0.368,0.452,0.481,0.416,0.553,0.654,0.472,0.508,0.48,0.456,0.507,0.496,0.467,0.413,0.443,0.38,0.428,0.355,0.481,0.543,0.472,0.46,0.474,0.454,0.407,0.5,0.515	0.963,0.595,0.844,0.734,1.0,0.802,0.724,0.585,0.87,0.764,0.611	-0.294
15209	ENSG00000163399.11	ATP1A1	102	chr1	+	116944175	116944277	116946505	116946597	116943751	116943882	116947037	116947394	15209	1414,2342,1942,2028,2330,2999,554,4051,1085,2019,3003,679,1204,5402,1862,4136,2547,2643,1677,3055,2307,2016,703,1644,1783,2822,1499,1325,1694,1161,1183,2589,3144,1739,2025,1740,1279,3303,2889,3681,2521,2666,1774,2192,2675,2618,1193,2244,4063,1035,672,1611,1092,1758,4548,1526,2937,1004,245,3416,2455,352,1805,2515,1243,1954,2839,1987,2880,1228,2338,1893,1155,2672,2756,3287,2152,2320,841,2796,2457,3083,2395,1789,2762,2342,621,2071,1881,1140,924,1816,2422,5771,1853,3044,2480,2079,1206,2753,1630,2018,1202,3020,1659,5469,1716,3224	899,1647,1440,1559,1634,2029,360,2836,714,1241,1907,468,773,3709,1212,2505,1747,1671,1147,1992,1633,1302,441,1184,1354,2083,929,915,1140,743,722,1823,2400,1175,1512,1154,823,2239,2089,2580,1495,1637,819,1475,1813,1722,868,1497,2712,797,432,1220,769,1214,3278,1234,2185,770,173,2079,1830,245,1092,1415,836,1433,1973,1341,1949,870,1588,1480,857,2126,1934,2691,1597,1757,579,1789,1763,2145,1669,1130,1824,1348,425,1216,1270,767,660,1152,1672,3834,1264,2104,1630,1503,850,2182,1106,1310,730,2019,1006,3816,1150,2252	22,15,91,60,4,32,54,38,45,21,77	5,5,1,8,0,2,16,8,3,2,12	177	167	0	0	0.597,0.573,0.56,0.551,0.574,0.582,0.592,0.574,0.589,0.606,0.598,0.578,0.595,0.579,0.592,0.609,0.579,0.599,0.58,0.591,0.571,0.594,0.601,0.567,0.554,0.561,0.604,0.577,0.584,0.596,0.607,0.573,0.553,0.583,0.558,0.587,0.595,0.582,0.566,0.574,0.614,0.606,0.671,0.584,0.582,0.589,0.565,0.586,0.586,0.551,0.595,0.555,0.573,0.577,0.567,0.538,0.559,0.552,0.572,0.608,0.559,0.575,0.609,0.626,0.584,0.563,0.576,0.583,0.582,0.571,0.581,0.547,0.56,0.543,0.573,0.535,0.56,0.555,0.578,0.596,0.568,0.576,0.575,0.599,0.588,0.621,0.58,0.616,0.583,0.584,0.569,0.598,0.577,0.587,0.58,0.577,0.589,0.566,0.572,0.543,0.582,0.592,0.608,0.585,0.609,0.575,0.585,0.575	0.806,0.739,0.988,0.876,1.0,0.938,0.761,0.818,0.934,0.908,0.858	-0.294
24685	ENSG00000165895.13	ARHGAP42	102	chr11	+	100784182	100784284	100792224	100792335	100730284	100730356	100806933	100807063	24685	30,4,15,4,27,5,2,5,7,5,16,1,22,4,6,12,8,16,6,7,15,13,1,1,5,3,11,17,20,19,16,14,9,36,36,43,13,28,9,15,18,25,14,12,13,22,4,25,10,9,15,25,4,17,11,3,17,10,1,9,1,0,16,23,22,15,20,20,6,5,12,9,5,4,18,9,24,7,8,14,3,8,26,14,34,19,3,14,13,5,12,13,9,20,10,11,30,24,1,4,11,9,7,16,15,12,37,11	17,3,9,2,9,0,0,2,2,2,5,1,16,3,3,5,9,15,1,4,3,13,1,1,2,1,5,7,3,6,13,4,7,8,14,21,7,4,4,6,10,7,2,6,5,5,5,13,2,5,8,13,6,3,3,1,11,4,2,4,1,2,7,10,9,7,6,3,4,1,7,4,4,2,11,1,9,6,1,4,3,2,13,9,15,11,4,10,0,4,1,4,6,7,5,8,11,10,1,2,1,5,5,4,6,7,18,8	7,12,9,10,4,3,2,7,9,3,6	0,3,0,0,0,0,0,0,0,0,0	177	186	0	0	0.65,0.584,0.637,0.678,0.759,1.0,1.0,0.724,0.786,0.724,0.771,0.512,0.591,0.584,0.678,0.716,0.483,0.529,0.863,0.648,0.84,0.512,0.512,0.512,0.724,0.759,0.698,0.718,0.875,0.769,0.564,0.786,0.575,0.825,0.73,0.683,0.661,0.88,0.703,0.724,0.654,0.79,0.88,0.678,0.732,0.822,0.457,0.669,0.84,0.654,0.663,0.669,0.412,0.856,0.794,0.759,0.619,0.724,0.344,0.703,0.512,0.0,0.706,0.707,0.72,0.692,0.778,0.875,0.612,0.84,0.643,0.703,0.568,0.678,0.632,0.904,0.737,0.551,0.894,0.786,0.512,0.808,0.678,0.62,0.704,0.645,0.441,0.595,1.0,0.568,0.927,0.774,0.612,0.75,0.678,0.591,0.741,0.716,0.512,0.678,0.92,0.654,0.595,0.808,0.724,0.643,0.684,0.591	1.0,0.808,1.0,1.0,1.0,1.0,1.0,1.0,1.0,1.0,1.0	-0.294
43911	ENSG00000172531.10	PPP1CA	105	chr11	-	67167031	67167136	67168159	67168390	67166410	67166634	67168538	67168670	43911	1441,2112,1562,1643,1861,2371,875,1825,1636,1772,1663,468,1957,2354,1860,2111,1867,3180,2284,3381,2139,1737,745,2337,3057,2069,1144,1095,2049,2121,1439,1204,2299,3243,1887,1827,3461,2087,2773,2222,2656,3089,2034,2238,1507,1473,1466,1526,1809,1712,1696,2538,1318,2741,1973,1366,1160,1507,233,1427,1297,656,1665,1388,1835,1644,1842,838,1652,1345,1417,1060,814,2008,3444,3753,2213,2110,923,2112,1151,1806,1431,1352,2203,2045,1093,2312,1160,1628,1986,1582,1579,2731,1947,1912,2012,3364,1818,1750,1119,829,1190,2551,1404,3175,2097,2028	600,1035,780,787,959,1206,413,918,822,918,835,229,853,1259,996,1107,907,1578,1052,1576,1080,938,471,1211,1642,1090,541,661,1065,996,614,536,1000,1413,861,793,1678,1013,1372,1145,1367,1618,1047,1072,779,825,766,736,941,874,910,1384,695,1433,1092,733,562,705,98,718,540,339,862,596,956,903,973,419,907,765,649,546,433,1094,1668,1832,958,932,451,1040,576,994,799,708,1131,979,555,1153,618,828,893,1028,824,1549,985,997,1074,1517,1058,894,613,466,569,1323,721,1581,1111,1014	67,30,28,31,5,36,32,46,13,12,46	14,6,0,8,0,10,1,0,14,0,0	306	180	2.51057e-10	1.44898e-09	0.586,0.546,0.541,0.551,0.533,0.536,0.555,0.539,0.539,0.532,0.539,0.546,0.574,0.524,0.523,0.529,0.548,0.542,0.561,0.558,0.538,0.521,0.482,0.532,0.523,0.528,0.554,0.494,0.531,0.556,0.58,0.569,0.575,0.574,0.563,0.575,0.548,0.548,0.543,0.533,0.533,0.529,0.533,0.551,0.532,0.512,0.53,0.549,0.531,0.535,0.523,0.519,0.527,0.529,0.515,0.523,0.548,0.557,0.583,0.539,0.586,0.532,0.532,0.578,0.53,0.517,0.527,0.541,0.517,0.508,0.562,0.533,0.525,0.519,0.548,0.546,0.576,0.571,0.546,0.544,0.54,0.517,0.513,0.529,0.534,0.551,0.537,0.541,0.525,0.536,0.567,0.475,0.53,0.509,0.538,0.53,0.524,0.566,0.503,0.535,0.518,0.511,0.552,0.531,0.534,0.542,0.526,0.541	0.738,0.746,1.0,0.695,1.0,0.679,0.95,1.0,0.353,1.0,1.0	-0.294
59310	ENSG00000068793.13	CYFIP1	118	chr15	+	22940727	22940845	22945039	22945162	22939174	22939266	22946960	22947086	59310	373,190,174,183,386,216,88,143,103,324,372,51,293,557,368,355,356,638,89,361,428,378,59,98,134,241,166,217,479,233,197,293,255,434,678,372,141,211,491,427,629,282,71,324,234,408,94,170,283,122,133,103,178,295,181,98,439,123,27,271,83,57,331,359,356,312,282,241,183,168,213,219,104,87,366,82,275,379,46,321,137,315,382,211,268,413,105,441,148,239,161,165,293,220,324,211,390,365,168,132,175,228,105,331,222,288,329,233	279,159,134,116,313,173,79,124,98,281,310,41,246,469,290,276,273,500,75,350,363,315,51,124,107,205,94,214,320,156,142,192,157,239,371,226,103,156,438,349,524,265,86,265,148,349,64,147,235,108,138,79,180,242,128,80,310,66,34,222,63,41,254,220,353,269,232,143,166,125,164,143,83,86,279,69,169,276,42,271,112,275,299,136,215,290,67,285,118,185,128,175,255,211,278,236,353,257,123,118,175,199,81,257,139,201,234,188	1,1,12,12,3,19,10,7,3,2,1	11,1,0,1,0,0,1,0,0,0,0	193	198	4.11304e-12	2.61976e-11	0.578,0.551,0.571,0.618,0.559,0.562,0.533,0.542,0.519,0.542,0.552,0.561,0.55,0.549,0.566,0.569,0.572,0.567,0.549,0.514,0.547,0.552,0.543,0.448,0.562,0.547,0.644,0.51,0.606,0.605,0.587,0.61,0.625,0.651,0.652,0.628,0.584,0.581,0.535,0.557,0.552,0.522,0.459,0.556,0.619,0.545,0.601,0.543,0.553,0.537,0.497,0.572,0.504,0.556,0.592,0.557,0.592,0.657,0.449,0.556,0.575,0.588,0.572,0.626,0.509,0.543,0.555,0.634,0.531,0.58,0.571,0.611,0.562,0.509,0.574,0.549,0.625,0.585,0.529,0.549,0.557,0.54,0.567,0.614,0.561,0.594,0.617,0.614,0.563,0.57,0.563,0.492,0.541,0.517,0.545,0.478,0.531,0.593,0.584,0.534,0.506,0.54,0.571,0.569,0.621,0.595,0.591,0.56	0.085,0.506,1.0,0.925,1.0,1.0,0.911,1.0,1.0,1.0,1.0	-0.294
39489	ENSG00000115677.12	HDLBP	132	chr2	-	242186166	242186298	242187417	242187531	242181874	242182093	242187658	242187763	39489	649,812,600,502,883,989,112,358,646,515,715,142,568,669,665,817,768,881,203,1824,551,776,186,324,490,550,373,727,747,542,609,587,699,765,1025,852,1622,823,756,755,1056,810,392,637,620,1172,219,668,996,316,219,259,600,769,509,257,796,325,216,347,271,175,720,842,1093,824,768,1026,588,409,408,811,257,492,831,339,830,488,394,775,605,660,732,381,582,947,179,1153,681,1168,517,696,831,1373,516,993,915,523,653,314,533,594,469,1163,655,802,765,516	586,847,648,520,952,970,104,436,687,514,777,141,657,750,745,795,882,790,235,1780,623,786,204,324,579,618,354,699,876,564,613,654,739,689,1050,686,1690,849,659,765,912,848,364,640,520,1030,264,630,1077,319,227,352,521,740,658,337,843,334,249,393,220,173,750,757,1200,816,697,899,630,446,437,882,229,525,811,469,771,543,294,761,635,670,784,436,601,943,200,1046,606,1226,456,704,850,1424,538,929,875,475,594,384,548,606,448,1185,617,850,771,564	41,80,66,102,26,54,42,64,41,14,81	16,21,16,44,1,11,7,20,13,7,7	189	207	0	0	0.548,0.512,0.504,0.514,0.504,0.528,0.541,0.473,0.507,0.523,0.502,0.524,0.486,0.494,0.494,0.53,0.488,0.55,0.486,0.529,0.492,0.52,0.5,0.523,0.481,0.494,0.536,0.533,0.483,0.513,0.521,0.496,0.509,0.549,0.517,0.576,0.512,0.515,0.557,0.519,0.559,0.511,0.541,0.522,0.566,0.555,0.476,0.537,0.503,0.52,0.514,0.446,0.558,0.532,0.459,0.455,0.508,0.516,0.487,0.492,0.574,0.526,0.513,0.549,0.499,0.525,0.547,0.556,0.505,0.501,0.506,0.502,0.551,0.507,0.529,0.442,0.541,0.496,0.595,0.527,0.511,0.519,0.506,0.489,0.515,0.524,0.495,0.547,0.552,0.511,0.554,0.52,0.517,0.514,0.512,0.539,0.534,0.547,0.546,0.472,0.516,0.518,0.534,0.518,0.538,0.508,0.521,0.501	0.737,0.807,0.819,0.717,0.966,0.843,0.868,0.778,0.775,0.687,0.927	-0.294
11131	ENSG00000121774.13	KHDRBS1	134	chr1	+	32502510	32502644	32503435	32503720	32498788	32498935	32504152	32504220	11131	485,400,1077,354,745,468,65,254,491,683,720,90,878,436,668,543,541,819,404,677,462,636,250,391,577,610,338,551,765,629,775,570,483,861,908,1017,823,1127,485,430,856,1039,611,332,682,951,347,1043,836,408,352,269,386,700,358,440,445,380,196,692,192,195,775,483,637,1026,825,1367,801,389,495,479,236,531,886,346,843,635,389,664,401,294,851,681,839,979,170,822,500,591,544,694,650,1076,685,1276,641,699,393,275,391,357,751,945,827,632,792,780	358,354,843,256,722,429,46,256,485,668,629,88,844,388,617,487,487,699,333,633,435,568,251,338,502,597,255,570,757,561,609,444,399,580,647,705,753,843,402,380,715,969,529,304,562,747,283,884,833,427,378,285,430,617,343,369,357,281,148,589,162,146,657,407,619,1073,848,1071,799,421,415,338,183,437,750,361,595,553,314,680,333,287,738,562,665,822,157,719,372,438,386,732,612,979,630,1195,579,536,369,337,432,316,615,751,619,474,768,653	55,64,41,59,17,46,72,70,62,15,77	11,19,0,1,0,5,2,1,10,1,1	209	360	0	0	0.7,0.661,0.688,0.704,0.64,0.653,0.709,0.631,0.636,0.638,0.663,0.638,0.642,0.659,0.651,0.658,0.657,0.669,0.676,0.648,0.647,0.659,0.632,0.666,0.664,0.638,0.695,0.625,0.635,0.659,0.687,0.689,0.676,0.719,0.707,0.713,0.653,0.697,0.675,0.661,0.673,0.649,0.665,0.653,0.676,0.687,0.679,0.67,0.634,0.622,0.616,0.619,0.607,0.661,0.643,0.673,0.682,0.7,0.695,0.669,0.671,0.697,0.67,0.671,0.639,0.622,0.626,0.687,0.633,0.614,0.673,0.709,0.69,0.677,0.67,0.623,0.709,0.664,0.681,0.627,0.675,0.638,0.665,0.676,0.685,0.672,0.651,0.663,0.698,0.699,0.708,0.62,0.647,0.654,0.652,0.648,0.656,0.692,0.647,0.584,0.609,0.661,0.678,0.684,0.697,0.697,0.64,0.673	0.896,0.853,1.0,0.99,1.0,0.941,0.984,0.992,0.914,0.963,0.993	-0.294
55601	ENSG00000137501.12	SYTL2	171	chr11	-	85415900	85416071	85422155	85422275	85411557	85411636	85425455	85425550	55601	81,39,40,143,60,55,9,67,75,23,61,13,61,59,110,84,221,39,34,87,78,181,24,22,88,59,142,40,15,112,85,166,443,25,77,28,23,163,70,125,103,106,23,193,50,133,14,42,31,24,17,6,5,325,132,33,93,19,4,39,37,5,22,164,12,18,111,64,32,41,54,83,22,73,142,58,46,37,13,70,103,66,85,91,85,100,201,50,65,14,55,29,145,86,35,64,69,61,32,12,49,103,27,122,62,164,94,44	285,281,137,457,277,397,97,276,296,160,253,33,234,289,343,468,1066,264,108,399,375,547,89,129,377,246,368,149,98,353,366,526,1427,156,372,186,97,404,244,584,477,429,136,719,251,398,90,160,148,38,93,42,15,942,513,128,420,262,6,184,187,33,130,312,67,56,327,132,156,291,383,270,80,222,565,352,236,135,58,199,246,326,285,224,328,613,496,216,248,46,155,91,428,280,83,218,486,199,138,67,196,243,116,434,212,580,336,264	5,27,0,6,0,8,9,11,4,0,3	4,0,1,2,2,2,0,4,5,1,6	195	246	4.45397e-06	1.9649e-05	0.264,0.149,0.269,0.283,0.215,0.149,0.105,0.234,0.242,0.154,0.233,0.332,0.247,0.205,0.288,0.185,0.207,0.157,0.284,0.216,0.208,0.295,0.254,0.177,0.227,0.232,0.327,0.253,0.162,0.286,0.227,0.285,0.281,0.168,0.207,0.16,0.23,0.337,0.266,0.213,0.214,0.238,0.176,0.253,0.201,0.297,0.164,0.249,0.209,0.443,0.187,0.153,0.296,0.303,0.245,0.245,0.218,0.084,0.457,0.211,0.2,0.16,0.176,0.399,0.184,0.289,0.3,0.38,0.206,0.151,0.151,0.279,0.258,0.293,0.241,0.172,0.197,0.257,0.22,0.307,0.346,0.203,0.273,0.339,0.246,0.171,0.338,0.226,0.248,0.277,0.309,0.287,0.299,0.279,0.347,0.27,0.152,0.279,0.226,0.184,0.24,0.348,0.227,0.262,0.27,0.263,0.261,0.174	0.612,1.0,0.0,0.791,0.0,0.835,1.0,0.776,0.502,0.0,0.387	-0.294
16378	ENSG00000197386.6	HTT	208	chr4	+	3201458	3201666	3205733	3205875	3189377	3190820	3208222	3208402	16378	144,69,43,42,124,68,10,31,99,61,108,17,78,44,104,61,72,86,21,106,61,105,11,29,30,61,46,130,109,82,85,78,82,86,164,116,121,81,57,82,141,85,33,65,70,157,31,84,150,38,18,14,61,59,60,11,104,22,10,98,2,15,147,73,208,108,96,140,77,70,52,94,28,47,107,25,74,65,35,92,95,65,103,51,44,106,5,183,45,55,35,95,97,224,60,155,118,42,71,33,114,86,65,87,94,63,86,46	94,39,43,26,60,67,3,27,54,41,60,17,51,34,68,33,50,66,11,88,41,65,10,15,28,46,25,94,86,55,65,72,82,85,121,111,63,68,55,50,80,67,25,44,77,98,13,45,72,12,8,7,24,50,39,14,47,20,10,53,2,10,67,75,100,70,69,102,44,37,32,52,21,47,75,19,43,51,26,76,43,30,75,29,43,64,8,114,39,32,21,72,42,138,32,91,66,28,41,19,55,44,56,68,51,51,52,33	17,33,27,18,4,30,15,40,16,25,25	1,15,1,0,0,8,4,10,2,7,6	283	217	2.76501e-12	1.77578e-11	0.54,0.576,0.434,0.553,0.613,0.438,0.719,0.468,0.584,0.533,0.58,0.434,0.54,0.498,0.54,0.586,0.525,0.5,0.594,0.48,0.533,0.553,0.458,0.597,0.451,0.504,0.585,0.515,0.493,0.533,0.501,0.454,0.434,0.437,0.51,0.445,0.596,0.477,0.443,0.557,0.575,0.493,0.503,0.531,0.411,0.551,0.646,0.589,0.615,0.708,0.633,0.605,0.661,0.475,0.541,0.376,0.629,0.458,0.434,0.586,0.434,0.535,0.627,0.427,0.615,0.542,0.516,0.513,0.573,0.592,0.555,0.581,0.506,0.434,0.522,0.502,0.569,0.494,0.508,0.481,0.629,0.624,0.513,0.574,0.44,0.559,0.324,0.552,0.469,0.569,0.561,0.503,0.639,0.554,0.59,0.566,0.578,0.535,0.57,0.571,0.614,0.6,0.471,0.495,0.586,0.486,0.559,0.517	0.929,0.628,0.954,1.0,1.0,0.742,0.742,0.754,0.86,0.733,0.762	-0.294
10111	ENSG00000078699.17	CBFA2T2	242	chr20	+	32198899	32199141	32207322	32207412	32194761	32194905	32210920	32211102	10111	51,27,98,26,116,53,5,17,91,86,69,10,63,20,81,39,68,169,15,57,30,71,15,21,73,53,24,122,163,61,46,42,91,82,126,90,168,42,32,50,97,65,30,70,65,88,14,140,110,85,25,28,83,50,27,29,78,28,14,31,17,9,90,66,83,122,66,124,87,26,29,46,7,27,73,15,57,45,17,80,69,41,72,86,36,88,17,99,25,73,24,56,126,92,40,250,87,55,162,48,51,60,101,114,59,43,87,21	15,9,33,8,21,15,3,7,17,31,24,1,8,8,22,11,24,58,8,8,9,12,2,11,23,18,12,27,29,23,19,14,22,28,29,27,49,15,16,3,28,37,17,21,13,32,5,33,28,31,2,6,26,9,11,11,21,11,6,10,5,10,12,8,28,37,18,41,19,10,6,22,2,14,18,8,14,23,8,31,21,18,19,17,7,27,3,13,12,14,8,18,19,37,4,79,24,17,44,10,11,7,35,43,17,15,13,12	95,62,56,46,2,41,16,24,65,34,33	4,6,0,7,0,0,2,0,3,0,0	317	165	0	0	0.639,0.61,0.607,0.628,0.742,0.648,0.465,0.558,0.736,0.591,0.599,0.839,0.804,0.565,0.657,0.649,0.596,0.603,0.494,0.788,0.634,0.755,0.796,0.498,0.623,0.605,0.51,0.702,0.745,0.58,0.558,0.61,0.683,0.604,0.693,0.634,0.641,0.593,0.51,0.897,0.643,0.478,0.479,0.634,0.722,0.589,0.593,0.688,0.672,0.588,0.867,0.708,0.624,0.743,0.561,0.578,0.659,0.57,0.548,0.617,0.639,0.319,0.796,0.811,0.607,0.632,0.656,0.612,0.704,0.575,0.716,0.521,0.646,0.501,0.679,0.494,0.679,0.505,0.525,0.573,0.631,0.542,0.664,0.725,0.728,0.629,0.747,0.799,0.52,0.731,0.61,0.618,0.775,0.564,0.839,0.622,0.654,0.627,0.657,0.714,0.707,0.817,0.6,0.58,0.644,0.599,0.777,0.477	0.925,0.843,1.0,0.774,1.0,1.0,0.806,1.0,0.919,1.0,1.0	-0.294
43672	ENSG00000080802.14	CNOT4	498	chr7	-	135078669	135079167	135106904	135107102	135048605	135048818	135122905	135123171	43672	85,50,149,128,139,81,13,54,135,121,98,18,145,125,229,91,91,191,49,127,73,123,32,75,72,86,62,154,174,121,167,137,147,151,308,152,75,165,97,93,193,183,46,210,104,164,48,215,140,48,73,75,134,202,80,45,106,75,18,148,41,26,131,95,157,117,231,155,102,53,85,125,43,96,185,55,105,108,67,165,88,111,127,142,79,170,37,160,65,101,86,158,103,199,117,149,167,127,78,70,69,49,104,153,127,107,141,126	303,245,567,420,564,367,46,289,440,510,423,73,519,581,642,383,457,625,335,422,408,504,211,353,381,477,212,592,555,435,420,469,579,574,883,434,359,571,299,307,610,751,179,554,403,571,169,695,656,219,238,184,427,640,396,236,547,250,108,480,179,120,478,213,589,486,536,611,449,318,464,561,248,428,554,218,489,510,180,546,281,356,421,419,322,554,118,384,260,308,317,566,340,741,407,448,481,335,310,232,293,220,312,685,594,437,458,417	55,125,51,121,17,44,37,43,62,21,46	68,128,51,124,6,65,47,59,61,39,53	273	573	0	0	0.371,0.3,0.355,0.39,0.341,0.317,0.372,0.282,0.392,0.332,0.327,0.341,0.37,0.311,0.428,0.333,0.295,0.391,0.235,0.387,0.273,0.339,0.241,0.308,0.284,0.275,0.38,0.353,0.397,0.369,0.455,0.38,0.348,0.356,0.423,0.424,0.305,0.378,0.405,0.389,0.399,0.338,0.35,0.443,0.351,0.376,0.373,0.394,0.309,0.315,0.392,0.461,0.397,0.398,0.298,0.286,0.289,0.386,0.259,0.393,0.325,0.313,0.365,0.484,0.359,0.336,0.475,0.347,0.323,0.259,0.278,0.319,0.267,0.32,0.412,0.346,0.311,0.308,0.439,0.388,0.397,0.396,0.388,0.416,0.34,0.392,0.397,0.467,0.344,0.408,0.363,0.369,0.389,0.36,0.376,0.411,0.422,0.443,0.346,0.388,0.331,0.319,0.412,0.319,0.31,0.339,0.393,0.388	0.629,0.672,0.677,0.672,0.856,0.587,0.623,0.605,0.681,0.531,0.646	-0.294
5457	ENSG00000101773.12	RBBP8	892	chr18	+	20572710	20573602	20573683	20573810	20570899	20571012	20576336	20576425	5457	456,855,1080,919,764,1080,131,640,946,628,578,215,929,832,758,690,525,941,740,658,370,648,274,563,802,484,369,812,715,924,772,568,700,462,704,696,558,851,523,523,810,1007,780,847,1051,2968,565,989,1341,352,393,404,558,989,521,389,471,349,58,1042,830,282,767,344,655,2056,515,753,1300,383,590,794,242,774,1083,438,914,541,268,1817,326,664,617,244,949,1078,254,761,492,342,1029,704,844,2077,906,1073,499,2005,258,289,758,332,844,1320,763,475,647,538	76,176,238,201,180,214,28,138,173,109,114,49,170,161,140,115,117,187,169,157,88,136,59,111,201,122,75,146,155,175,142,115,132,91,160,107,123,179,107,127,168,208,150,153,202,613,134,164,256,74,95,86,107,214,127,97,110,117,15,198,198,59,143,76,147,499,125,155,263,84,119,166,41,176,236,126,203,150,63,372,73,126,108,52,192,200,52,173,114,80,209,153,201,405,155,228,78,376,82,63,156,72,153,272,133,91,111,92	27,57,6,94,13,53,61,122,47,95,33	2,9,0,11,0,2,9,10,1,1,2	967	202	2.94522e-08	1.5057e-07	0.556,0.504,0.487,0.489,0.47,0.513,0.494,0.492,0.533,0.546,0.514,0.478,0.533,0.519,0.531,0.556,0.484,0.512,0.478,0.467,0.468,0.499,0.492,0.514,0.455,0.453,0.507,0.537,0.491,0.524,0.532,0.508,0.526,0.515,0.479,0.576,0.487,0.498,0.505,0.462,0.502,0.503,0.521,0.536,0.521,0.503,0.468,0.557,0.523,0.498,0.464,0.495,0.521,0.491,0.461,0.456,0.472,0.384,0.447,0.524,0.467,0.5,0.528,0.486,0.482,0.463,0.463,0.504,0.508,0.488,0.509,0.5,0.552,0.479,0.489,0.421,0.485,0.43,0.471,0.505,0.483,0.524,0.544,0.495,0.508,0.53,0.505,0.479,0.474,0.472,0.507,0.49,0.467,0.517,0.55,0.496,0.572,0.527,0.397,0.489,0.504,0.491,0.535,0.503,0.545,0.522,0.549,0.55	0.738,0.57,1.0,0.641,1.0,0.847,0.586,0.718,0.908,0.952,0.775	-0.294
45599	ENSG00000198363.11	ASPH	57	chr8	-	62550505	62550562	62550880	62550919	62546241	62546286	62555446	62555479	45599	11,32,22,7,18,15,1,10,9,18,12,1,18,25,17,18,22,13,13,56,6,10,6,2,2,14,12,36,10,21,26,13,14,10,26,10,13,6,7,16,12,27,10,10,30,30,6,27,17,20,6,17,12,17,23,6,16,17,0,21,8,7,14,15,19,10,24,27,10,2,13,17,6,3,17,3,11,11,6,18,14,10,12,9,14,34,8,26,14,25,13,13,15,48,25,15,23,17,3,15,12,13,8,25,36,13,8,15	153,280,186,50,152,149,34,139,127,148,157,16,169,258,161,143,248,165,60,553,117,97,41,37,49,110,68,240,118,151,187,130,124,128,244,212,126,100,121,136,286,175,42,133,278,244,51,176,177,201,50,198,116,210,191,31,179,159,2,155,58,33,219,143,123,113,209,230,152,39,150,155,42,95,156,29,135,111,70,170,120,129,138,113,154,257,70,259,110,253,195,171,166,316,241,135,169,208,40,110,158,137,141,217,250,118,99,122	25,67,33,72,8,51,24,35,50,9,40	37,148,53,123,18,100,31,54,60,39,53	114	132	0	0	0.077,0.117,0.12,0.139,0.121,0.104,0.033,0.077,0.076,0.123,0.081,0.067,0.11,0.101,0.109,0.127,0.093,0.084,0.201,0.105,0.056,0.107,0.145,0.059,0.045,0.128,0.17,0.148,0.089,0.139,0.139,0.104,0.116,0.083,0.11,0.052,0.107,0.065,0.063,0.12,0.046,0.152,0.216,0.08,0.111,0.125,0.12,0.151,0.1,0.103,0.122,0.09,0.107,0.086,0.122,0.183,0.094,0.11,0.0,0.136,0.138,0.197,0.069,0.108,0.152,0.093,0.117,0.12,0.071,0.056,0.091,0.113,0.142,0.035,0.112,0.107,0.086,0.103,0.09,0.109,0.119,0.082,0.091,0.084,0.095,0.133,0.117,0.104,0.128,0.103,0.072,0.081,0.095,0.15,0.107,0.114,0.136,0.086,0.08,0.136,0.081,0.099,0.062,0.118,0.143,0.113,0.086,0.125	0.439,0.344,0.419,0.404,0.34,0.371,0.473,0.429,0.491,0.211,0.466	-0.293
37106	ENSG00000181163.9	NPM1	58	chr5	+	170827156	170827214	170832305	170832407	170819917	170819982	170833400	170834129	37106	1129,2909,1839,1729,1914,2703,493,2137,1324,1168,1159,272,1883,1839,1388,1987,2245,2199,2948,2821,1743,1401,945,972,2048,1723,943,1204,2104,1841,1738,1440,1705,1806,1802,2181,2846,2699,1985,2195,2141,2820,2318,2086,2567,1701,1845,2140,1923,1642,1233,1824,836,2613,1529,1026,1500,1107,1050,1337,1748,739,1225,1402,2352,3345,1675,3090,1768,832,1641,1498,543,1336,2188,1976,2466,1747,978,2473,926,1295,1534,1544,2847,2234,1045,1974,2236,1976,2118,1285,2030,2408,1697,3197,1683,3244,933,1327,1108,787,1851,2724,1556,2740,1737,2088	686,1831,1392,1657,1326,1823,364,1809,846,737,760,197,1230,1188,934,1296,1615,1427,1875,1875,1139,850,647,724,1519,1133,690,926,1349,1185,1414,1043,1391,1503,1373,1772,1971,1752,1407,1541,1404,2083,1509,1319,1785,1252,1171,1406,1390,1154,811,1494,538,1508,1011,815,1050,1093,859,813,1611,501,841,834,1551,2260,1051,2149,1254,568,1040,1320,427,1142,1677,1731,1762,1273,707,1644,697,883,1069,886,1837,1428,726,1247,1617,1447,1521,854,1336,1651,1202,2059,1248,2332,679,966,721,532,1209,1960,1066,1926,1075,1387	104,255,121,314,34,181,176,286,181,74,270	0,51,21,10,3,6,24,27,8,2,2	133	177	0	0	0.687,0.679,0.637,0.581,0.658,0.664,0.643,0.611,0.676,0.678,0.67,0.648,0.671,0.673,0.664,0.671,0.649,0.672,0.677,0.667,0.671,0.687,0.66,0.641,0.642,0.669,0.645,0.634,0.675,0.674,0.621,0.648,0.62,0.615,0.636,0.621,0.658,0.672,0.652,0.655,0.67,0.643,0.672,0.678,0.657,0.644,0.677,0.669,0.648,0.654,0.669,0.619,0.674,0.698,0.668,0.626,0.655,0.574,0.619,0.686,0.591,0.663,0.66,0.691,0.669,0.663,0.68,0.657,0.652,0.661,0.677,0.602,0.629,0.609,0.635,0.603,0.651,0.646,0.648,0.667,0.639,0.661,0.656,0.699,0.673,0.676,0.657,0.678,0.648,0.645,0.65,0.667,0.669,0.66,0.653,0.674,0.642,0.649,0.646,0.646,0.672,0.663,0.671,0.649,0.66,0.654,0.683,0.667	1.0,0.869,0.885,0.977,0.938,0.976,0.907,0.934,0.968,0.98,0.994	-0.293
29981	ENSG00000003756.12	RBM5	86	chr3	+	50147035	50147121	50148111	50148203	50145664	50145737	50150815	50150922	29981	150,112,236,58,429,160,25,137,226,246,320,27,193,211,213,208,213,329,174,148,190,245,117,369,92,407,54,270,298,221,257,166,169,347,337,460,439,238,142,120,238,427,91,250,249,249,131,377,267,127,99,78,117,165,157,123,156,248,48,90,79,65,207,171,466,168,247,275,199,147,206,222,110,127,221,118,167,233,90,125,233,115,230,214,208,227,38,208,130,151,102,242,270,197,131,227,269,193,215,266,184,151,255,352,201,174,331,170	130,99,231,109,356,172,27,171,201,233,273,19,155,216,174,196,180,295,160,112,199,186,100,415,118,348,52,228,351,196,251,169,240,398,325,452,408,248,129,119,215,388,79,229,194,197,112,338,220,115,90,88,90,190,186,124,167,321,55,61,79,60,183,154,368,155,184,255,205,166,194,241,106,100,229,135,189,239,104,158,178,123,225,150,146,202,43,179,143,136,101,201,240,185,98,218,258,204,186,213,144,118,249,375,157,233,303,153	36,53,42,37,7,36,14,28,31,14,18	11,21,6,6,5,7,2,3,9,0,7	161	167	0	0	0.545,0.54,0.514,0.356,0.556,0.491,0.49,0.454,0.538,0.523,0.549,0.596,0.564,0.503,0.559,0.524,0.551,0.536,0.53,0.578,0.498,0.577,0.548,0.48,0.447,0.548,0.519,0.551,0.468,0.539,0.515,0.505,0.422,0.475,0.518,0.514,0.527,0.499,0.533,0.511,0.535,0.533,0.544,0.531,0.571,0.567,0.548,0.536,0.557,0.534,0.533,0.479,0.574,0.474,0.467,0.507,0.492,0.445,0.475,0.605,0.509,0.529,0.54,0.535,0.568,0.529,0.582,0.528,0.502,0.479,0.524,0.489,0.518,0.568,0.5,0.476,0.478,0.503,0.473,0.451,0.576,0.492,0.515,0.597,0.596,0.538,0.478,0.547,0.485,0.535,0.512,0.555,0.539,0.525,0.581,0.519,0.52,0.495,0.545,0.564,0.57,0.57,0.515,0.493,0.57,0.436,0.531,0.535	0.772,0.724,0.879,0.865,0.592,0.842,0.879,0.906,0.781,1.0,0.727	-0.293
36436	ENSG00000136754.12	ABI1	101	chr10	-	27054146	27054247	27065993	27066170	27040526	27040712	27112066	27112234	36436	490,215,220,336,254,323,111,222,254,219,348,57,233,314,265,312,346,369,249,266,325,223,81,112,183,179,176,278,352,407,455,312,346,294,441,298,237,214,588,309,417,578,357,310,317,473,88,297,294,196,136,126,148,308,194,120,302,170,2,243,166,82,785,273,341,316,231,284,218,116,242,296,71,151,271,163,229,317,80,421,221,241,315,233,337,206,129,376,244,171,280,216,269,482,358,294,297,372,138,123,304,214,134,278,364,273,271,192	128,57,45,99,73,126,31,90,91,80,128,24,78,120,89,84,112,103,89,83,129,94,36,29,69,52,39,78,128,140,102,59,88,84,87,64,57,71,157,72,132,131,120,100,68,126,26,92,108,45,45,40,47,82,68,34,93,35,0,63,38,12,233,73,94,125,68,79,60,36,88,71,24,75,71,40,54,124,35,130,86,101,99,79,111,63,53,120,58,57,76,75,94,151,110,97,124,111,52,38,93,64,46,70,99,53,55,62	8.13794e+34	0,40,0,0,1,0,0,1,0,0,0	252	176	0	0	0.728,0.725,0.773,0.703,0.708,0.642,0.714,0.633,0.661,0.657,0.655,0.624,0.676,0.646,0.675,0.722,0.683,0.714,0.661,0.691,0.638,0.624,0.611,0.73,0.649,0.706,0.759,0.713,0.658,0.67,0.757,0.787,0.733,0.71,0.78,0.765,0.744,0.678,0.723,0.75,0.688,0.755,0.675,0.684,0.765,0.724,0.703,0.693,0.655,0.753,0.679,0.688,0.687,0.724,0.666,0.711,0.694,0.772,1.0,0.729,0.753,0.827,0.702,0.723,0.717,0.638,0.703,0.715,0.717,0.692,0.658,0.744,0.674,0.584,0.727,0.74,0.748,0.641,0.615,0.693,0.642,0.625,0.69,0.673,0.68,0.695,0.63,0.686,0.746,0.677,0.72,0.668,0.667,0.69,0.694,0.679,0.626,0.701,0.65,0.693,0.695,0.7,0.67,0.735,0.72,0.782,0.775,0.684	1.0,0.933,1.0,1.0,0.992,1.0,1.0,0.998,1.0,1.0,1.0	-0.293
58395	ENSG00000020426.6	MNAT1	104	chr14	+	61275042	61275146	61278704	61278845	61264804	61264878	61346431	61346553	58395	81,95,85,115,103,81,17,53,47,53,90,12,81,44,53,84,84,69,77,56,54,51,35,98,75,158,22,55,62,94,62,56,125,77,107,95,149,94,91,119,147,231,79,95,69,76,56,105,79,33,54,59,51,125,112,102,48,63,18,56,44,17,156,33,48,98,76,50,85,73,83,84,37,47,134,82,114,97,23,48,56,55,87,50,128,123,35,85,52,48,81,57,57,85,51,83,117,166,46,22,69,28,72,123,109,117,102,81	35,55,64,69,63,35,7,44,34,45,56,7,69,34,41,42,56,33,58,35,30,15,29,73,34,90,29,33,59,78,53,31,73,32,82,69,85,44,52,61,72,109,47,63,42,55,32,55,45,31,29,32,31,78,84,62,35,48,13,48,46,15,93,34,37,58,49,32,69,30,50,39,25,24,80,49,85,44,21,28,45,52,51,47,83,73,19,54,34,24,41,30,30,55,26,34,61,104,30,19,39,19,57,88,83,62,61,61	23,22,42,50,7,68,26,21,31,17,24	0,25,6,0,0,0,0,0,0,0,0	179	216	0	0	0.736,0.676,0.616,0.668,0.664,0.736,0.746,0.592,0.625,0.587,0.66,0.674,0.586,0.61,0.609,0.707,0.644,0.716,0.616,0.659,0.685,0.804,0.593,0.618,0.727,0.679,0.478,0.668,0.559,0.593,0.585,0.686,0.674,0.744,0.612,0.624,0.679,0.721,0.679,0.702,0.711,0.719,0.67,0.645,0.665,0.625,0.679,0.697,0.679,0.562,0.692,0.69,0.665,0.659,0.617,0.665,0.623,0.613,0.626,0.585,0.536,0.578,0.669,0.539,0.61,0.671,0.652,0.653,0.598,0.746,0.667,0.722,0.641,0.703,0.669,0.669,0.618,0.727,0.569,0.674,0.6,0.561,0.673,0.562,0.65,0.67,0.69,0.655,0.649,0.707,0.704,0.696,0.696,0.651,0.703,0.747,0.698,0.658,0.649,0.583,0.681,0.64,0.604,0.628,0.613,0.695,0.669,0.616	1.0,0.515,0.894,1.0,1.0,1.0,1.0,1.0,1.0,1.0,1.0	-0.293
20346	ENSG00000134369.11	NAV1	112	chr1	+	201763593	201763705	201772720	201772842	201762919	201763003	201777080	201777173	20346	118,14,69,9,98,53,4,20,47,24,51,2,74,16,67,29,34,101,25,80,36,92,18,14,26,15,6,56,110,88,73,55,39,42,89,138,242,35,27,25,50,56,103,32,64,128,20,75,55,28,34,21,51,51,30,7,52,23,4,11,5,22,107,63,119,22,74,60,25,60,40,51,29,34,101,26,78,53,29,34,38,12,137,37,59,87,4,154,57,163,30,87,57,39,21,101,71,31,97,18,30,31,102,51,23,41,78,52	100,18,58,6,86,50,2,16,53,28,41,8,50,15,79,38,18,57,22,60,25,88,18,19,27,16,15,38,84,51,68,57,34,36,78,105,198,39,38,17,36,59,84,20,85,127,21,68,33,31,24,21,47,30,35,10,48,28,8,7,2,24,80,39,101,16,42,56,29,78,40,65,41,37,78,21,54,33,27,28,34,20,142,30,48,78,2,126,39,107,17,84,48,53,26,89,56,46,61,21,30,27,108,40,38,64,65,45	76,84,41,55,7,52,48,69,24,21,35	16,44,9,6,3,12,3,3,6,5,9	187	197	0	0	0.554,0.45,0.556,0.612,0.546,0.528,0.678,0.568,0.483,0.475,0.567,0.208,0.609,0.529,0.472,0.446,0.666,0.651,0.545,0.584,0.603,0.524,0.513,0.437,0.504,0.497,0.296,0.608,0.58,0.645,0.531,0.504,0.547,0.551,0.546,0.581,0.563,0.486,0.428,0.608,0.594,0.5,0.564,0.628,0.442,0.515,0.501,0.537,0.637,0.488,0.599,0.513,0.533,0.642,0.475,0.424,0.533,0.464,0.345,0.623,0.725,0.491,0.585,0.63,0.554,0.592,0.65,0.53,0.476,0.448,0.513,0.453,0.427,0.492,0.577,0.566,0.603,0.629,0.531,0.561,0.541,0.387,0.504,0.565,0.564,0.54,0.678,0.563,0.606,0.616,0.65,0.522,0.556,0.437,0.46,0.545,0.572,0.415,0.626,0.475,0.513,0.547,0.499,0.573,0.389,0.403,0.558,0.549	0.833,0.668,0.828,0.906,0.711,0.82,0.944,0.96,0.808,0.816,0.804	-0.293
44972	ENSG00000133872.9	TMEM66	112	chr8	-	29923543	29923655	29924292	29924434	29920641	29921429	29927157	29927575	44972	3758,3255,3939,2815,3211,2135,796,4596,2649,3624,4662,659,3547,3190,3310,3511,4888,4363,2631,3755,2760,3082,1253,2977,5592,5260,1781,4675,3226,4313,2585,4570,7076,3537,5041,5290,2603,3225,3545,4881,4964,7726,2196,3958,4375,3261,2122,4181,2702,3115,1842,4131,2292,4549,4898,2903,3809,2986,243,2256,3010,1286,4587,2634,3322,2079,4248,4204,3181,1768,3856,4725,1780,4537,4957,1527,5976,4160,1092,3325,3853,2626,3949,2708,4042,3346,2189,5484,2950,2553,4137,3123,4688,5315,2369,3397,5243,5625,2576,2097,1924,3079,2076,4928,5842,4712,3124,3625	1619,1288,1424,912,1413,924,374,1760,1177,1608,2068,309,1468,1318,1372,1445,2090,1952,1066,1592,1226,1215,571,1281,2513,2383,698,1699,1345,1613,942,1575,2681,1156,1657,1833,1045,1098,1405,1913,2046,3163,946,1823,1511,1063,941,1829,1255,1215,767,1783,1008,1949,1884,1145,1301,921,77,905,987,440,1656,982,1366,298,1747,1308,1485,824,1435,1676,581,1420,1724,554,2064,1443,438,1351,1304,1081,1542,1004,1540,1187,801,2089,987,917,1502,1257,2140,2400,1074,1474,2244,1787,1147,1041,949,1378,803,1696,1771,1738,1172,1414	3.9663e+32	1,112,0,1,1,0,3,1,5,1,2	217	187	0	0	0.667,0.685,0.704,0.727,0.662,0.666,0.647,0.692,0.66,0.66,0.66,0.648,0.676,0.676,0.675,0.677,0.668,0.658,0.68,0.67,0.66,0.686,0.654,0.667,0.657,0.655,0.687,0.703,0.674,0.697,0.703,0.714,0.695,0.725,0.724,0.713,0.682,0.717,0.685,0.687,0.676,0.678,0.667,0.652,0.714,0.726,0.66,0.663,0.65,0.688,0.674,0.666,0.662,0.668,0.691,0.686,0.716,0.736,0.731,0.682,0.724,0.716,0.705,0.698,0.677,0.857,0.677,0.735,0.649,0.649,0.698,0.708,0.725,0.734,0.712,0.704,0.714,0.713,0.682,0.68,0.718,0.677,0.688,0.699,0.693,0.708,0.702,0.693,0.72,0.706,0.704,0.682,0.654,0.656,0.655,0.665,0.668,0.731,0.659,0.634,0.636,0.658,0.69,0.715,0.74,0.7,0.697,0.688	0.997,0.829,1.0,0.998,0.995,1.0,0.994,0.998,0.987,0.996,0.997	-0.293
6729	ENSG00000108312.10	UBTF	121	chr17	-	42290186	42290307	42290585	42290650	42289240	42289374	42293021	42293177	6729	110,58,171,89,138,84,9,52,66,139,147,32,133,82,123,74,93,151,56,106,96,100,32,83,108,145,53,175,187,143,194,146,128,179,178,180,170,230,116,101,182,256,53,100,143,164,46,145,105,89,92,53,137,138,102,69,132,107,20,135,47,38,187,120,207,157,185,324,161,107,108,114,72,94,237,87,160,121,63,132,117,83,167,153,143,249,28,173,88,139,110,147,125,150,138,200,150,136,110,53,101,68,201,188,145,158,161,120	209,98,284,133,312,125,15,81,134,220,266,33,275,137,245,156,202,286,104,198,204,214,95,149,189,234,100,344,341,246,207,198,218,328,294,340,264,340,162,148,297,388,163,193,316,255,79,265,219,131,177,125,241,227,182,118,181,202,33,204,70,56,312,184,366,280,266,481,242,181,208,236,94,163,367,131,295,279,121,198,149,130,287,252,233,451,52,351,123,224,205,319,253,262,254,310,315,177,170,147,161,117,289,321,251,235,290,226	5,9,18,12,1,11,6,4,3,4,6	8,11,0,4,1,10,0,0,6,0,3	140	196	3.99221e-07	1.897e-06	0.424,0.453,0.457,0.484,0.382,0.485,0.457,0.473,0.408,0.469,0.436,0.576,0.404,0.456,0.413,0.399,0.392,0.425,0.43,0.428,0.397,0.395,0.32,0.438,0.444,0.465,0.426,0.416,0.434,0.449,0.567,0.508,0.451,0.433,0.459,0.426,0.474,0.486,0.501,0.489,0.462,0.48,0.313,0.42,0.388,0.474,0.449,0.434,0.402,0.487,0.421,0.372,0.443,0.46,0.44,0.45,0.505,0.426,0.459,0.481,0.485,0.487,0.456,0.477,0.442,0.44,0.493,0.485,0.482,0.453,0.421,0.403,0.517,0.447,0.475,0.482,0.432,0.378,0.422,0.483,0.524,0.472,0.449,0.459,0.462,0.436,0.43,0.408,0.5,0.465,0.429,0.392,0.409,0.445,0.432,0.475,0.4,0.518,0.475,0.335,0.468,0.449,0.493,0.451,0.447,0.485,0.437,0.426	0.467,0.534,1.0,0.808,0.583,0.606,1.0,1.0,0.412,1.0,0.737	-0.293
28466	ENSG00000113360.12	DROSHA	125	chr5	-	31468045	31468170	31472169	31472339	31466288	31466388	31483660	31483735	28466	128,99,142,91,249,160,10,101,132,177,162,24,174,95,140,127,173,262,93,162,151,184,42,87,91,189,55,238,211,158,152,154,145,190,160,226,171,231,100,71,226,250,90,114,157,171,69,253,236,73,60,16,104,159,119,90,137,79,41,152,58,42,209,117,311,250,249,319,138,85,108,162,48,93,197,49,133,141,97,194,106,104,185,132,104,225,30,211,131,124,98,173,178,216,132,276,214,112,66,85,98,76,205,201,154,140,177,97	122,82,88,68,207,150,6,88,93,165,142,17,143,93,125,111,129,198,72,130,138,166,44,80,77,128,50,209,153,129,105,106,123,121,164,167,137,174,76,108,134,167,70,113,170,144,44,157,148,75,56,16,84,137,76,90,101,71,35,150,42,27,171,130,230,202,198,241,124,64,98,148,55,79,169,27,136,113,50,143,97,78,164,114,72,188,31,160,99,83,87,140,112,186,122,227,193,59,64,60,92,80,145,181,133,145,135,98	13,58,22,46,5,56,17,33,59,8,40	2,20,1,13,0,8,6,6,8,6,12	245	200	9.10383e-15	6.65919e-14	0.461,0.496,0.568,0.522,0.495,0.465,0.576,0.484,0.537,0.467,0.482,0.535,0.498,0.455,0.478,0.483,0.523,0.519,0.513,0.504,0.472,0.475,0.438,0.47,0.491,0.547,0.473,0.482,0.53,0.5,0.542,0.543,0.49,0.562,0.443,0.525,0.505,0.52,0.518,0.349,0.579,0.55,0.512,0.452,0.43,0.492,0.561,0.568,0.566,0.443,0.467,0.449,0.503,0.486,0.561,0.449,0.525,0.476,0.489,0.453,0.53,0.559,0.499,0.424,0.525,0.503,0.507,0.519,0.476,0.52,0.474,0.472,0.416,0.49,0.488,0.597,0.444,0.505,0.613,0.525,0.471,0.521,0.479,0.486,0.541,0.494,0.441,0.518,0.519,0.549,0.479,0.502,0.565,0.487,0.469,0.498,0.475,0.608,0.457,0.536,0.465,0.437,0.536,0.475,0.486,0.441,0.517,0.447	0.841,0.703,0.947,0.743,1.0,0.851,0.698,0.818,0.858,0.521,0.731	-0.293
22302	ENSG00000270106.1	TSNAX-DISC1	131	chr1	+	231678226	231678357	231696873	231697001	231672958	231673073	231752389	231752652	22302	115,195,146,127,190,160,46,233,182,161,170,24,147,183,163,131,199,228,94,171,139,198,36,50,118,135,78,183,234,207,176,185,283,283,217,246,273,177,230,207,254,327,177,225,198,198,115,138,183,96,74,139,140,151,133,70,128,103,38,70,195,39,197,154,124,137,175,269,131,45,88,144,44,111,249,47,198,150,53,236,98,122,168,210,223,180,145,203,109,177,315,149,152,195,153,239,176,410,79,98,139,130,110,157,172,186,128,159	56,83,51,61,82,83,13,106,68,73,88,9,57,75,70,46,84,103,53,80,76,78,18,33,45,81,34,80,120,99,74,105,117,100,109,123,116,73,105,92,98,167,72,96,100,80,35,77,82,37,35,71,40,88,67,25,44,45,14,40,80,30,98,75,50,56,79,105,56,24,40,55,23,56,77,21,81,80,21,107,35,64,87,112,109,86,61,62,58,70,136,60,80,88,71,112,74,184,48,28,64,36,67,66,113,71,73,83	17,29,42,50,7,19,25,56,31,22,33	0,8,0,0,0,0,0,0,0,0,0	206	203	0	0	0.669,0.698,0.738,0.672,0.695,0.655,0.777,0.684,0.725,0.685,0.656,0.724,0.718,0.706,0.696,0.737,0.7,0.686,0.636,0.678,0.643,0.714,0.663,0.599,0.721,0.622,0.693,0.693,0.658,0.673,0.701,0.635,0.704,0.736,0.662,0.663,0.699,0.705,0.683,0.689,0.719,0.659,0.708,0.698,0.661,0.709,0.764,0.638,0.687,0.719,0.676,0.659,0.775,0.628,0.662,0.734,0.741,0.693,0.728,0.633,0.706,0.562,0.665,0.669,0.71,0.707,0.686,0.716,0.697,0.649,0.684,0.721,0.653,0.661,0.761,0.688,0.707,0.649,0.713,0.685,0.734,0.653,0.656,0.649,0.668,0.673,0.701,0.763,0.649,0.714,0.695,0.71,0.652,0.686,0.68,0.678,0.701,0.687,0.619,0.775,0.682,0.781,0.618,0.701,0.6,0.721,0.633,0.654	1.0,0.781,1.0,1.0,1.0,1.0,1.0,1.0,1.0,1.0,1.0	-0.293
22303	ENSG00000270106.1	TSNAX-DISC1	131	chr1	+	231678226	231678357	231696873	231697001	231672958	231673073	231829571	231830551	22303	115,195,146,127,190,160,46,233,182,161,170,24,147,183,163,131,199,228,94,171,138,198,36,50,118,135,78,183,234,207,176,185,283,283,217,246,273,177,230,207,254,327,177,225,198,198,115,138,184,96,74,139,140,151,133,70,128,103,38,70,195,39,197,153,124,137,175,267,131,45,88,144,44,111,249,47,198,150,53,235,98,122,168,210,223,180,145,203,109,177,315,149,152,194,153,239,176,410,79,98,139,130,110,157,172,186,128,159	55,83,51,61,82,83,13,106,68,73,87,9,57,75,70,46,86,103,53,80,76,78,18,33,45,81,34,80,120,99,74,105,117,100,109,123,116,73,105,92,98,167,72,96,100,80,34,77,82,37,35,70,40,88,66,25,42,45,14,40,80,30,100,75,50,56,79,103,56,24,40,55,23,56,77,21,81,80,21,104,35,64,87,112,109,86,61,62,58,70,136,60,82,87,71,112,74,182,48,28,64,36,67,63,113,71,73,82	17,29,42,50,7,19,25,56,31,22,33	0,8,0,0,0,0,0,0,0,0,0	206	203	0	0	0.673,0.698,0.738,0.672,0.695,0.655,0.777,0.684,0.725,0.685,0.658,0.724,0.718,0.706,0.696,0.737,0.695,0.686,0.636,0.678,0.641,0.714,0.663,0.599,0.721,0.622,0.693,0.693,0.658,0.673,0.701,0.635,0.704,0.736,0.662,0.663,0.699,0.705,0.683,0.689,0.719,0.659,0.708,0.698,0.661,0.709,0.769,0.638,0.689,0.719,0.676,0.662,0.775,0.628,0.665,0.734,0.75,0.693,0.728,0.633,0.706,0.562,0.66,0.668,0.71,0.707,0.686,0.719,0.697,0.649,0.684,0.721,0.653,0.661,0.761,0.688,0.707,0.649,0.713,0.69,0.734,0.653,0.656,0.649,0.668,0.673,0.701,0.763,0.649,0.714,0.695,0.71,0.646,0.687,0.68,0.678,0.701,0.689,0.619,0.775,0.682,0.781,0.618,0.711,0.6,0.721,0.633,0.656	1.0,0.781,1.0,1.0,1.0,1.0,1.0,1.0,1.0,1.0,1.0	-0.293
7235	ENSG00000109118.9	PHF12	139	chr17	-	27233873	27234012	27237243	27237387	27232267	27233535	27238129	27238255	7235	95,84,306,102,318,130,17,158,162,222,227,41,181,129,197,134,252,299,102,119,156,194,57,142,196,218,90,354,258,188,193,166,161,382,258,415,228,324,134,138,260,309,90,114,238,209,93,238,148,151,104,112,152,191,142,147,140,200,20,234,57,37,169,167,279,262,359,415,221,131,175,177,64,156,254,86,251,226,97,149,109,89,237,233,255,227,50,171,84,113,107,218,198,223,158,197,236,131,158,165,120,105,152,261,195,195,204,223	96,101,314,120,359,171,40,206,181,286,269,50,215,125,167,160,275,314,103,182,185,259,81,214,206,301,123,428,367,198,196,217,229,432,285,452,233,262,134,140,259,427,77,149,245,186,104,276,178,157,129,136,154,245,178,198,177,204,24,306,81,38,154,205,305,282,367,410,280,174,205,178,108,197,270,113,243,259,101,157,133,104,313,304,241,314,56,201,94,113,151,288,228,255,166,275,296,132,166,207,151,128,199,272,236,257,306,285	8,27,8,27,5,17,13,15,28,5,13	8,11,3,4,1,12,2,4,3,2,4	219	214	1.16351e-12	7.60947e-12	0.492,0.448,0.488,0.454,0.464,0.426,0.293,0.428,0.467,0.431,0.452,0.445,0.451,0.502,0.535,0.45,0.472,0.482,0.492,0.39,0.452,0.423,0.407,0.393,0.482,0.414,0.417,0.447,0.407,0.481,0.49,0.428,0.407,0.464,0.469,0.473,0.489,0.547,0.494,0.491,0.495,0.414,0.533,0.428,0.487,0.523,0.466,0.457,0.448,0.484,0.441,0.446,0.491,0.432,0.438,0.42,0.436,0.489,0.449,0.428,0.407,0.488,0.517,0.443,0.472,0.476,0.489,0.497,0.435,0.424,0.455,0.493,0.367,0.436,0.479,0.427,0.502,0.46,0.484,0.481,0.445,0.455,0.425,0.428,0.508,0.414,0.466,0.454,0.466,0.494,0.409,0.425,0.459,0.461,0.482,0.412,0.438,0.492,0.482,0.438,0.437,0.445,0.427,0.484,0.447,0.426,0.394,0.433	0.494,0.706,0.723,0.868,0.83,0.581,0.864,0.786,0.901,0.71,0.761	-0.293
8299	ENSG00000166747.8	AP1G1	142	chr16	-	71807123	71807265	71808370	71808495	71805042	71805155	71823181	71823385	8299	78,32,45,15,82,42,2,20,61,56,79,2,123,31,91,51,61,126,21,73,30,71,5,16,19,41,34,101,51,92,73,80,47,81,122,114,56,92,55,39,112,81,36,32,54,71,24,52,66,24,27,19,35,77,28,8,69,23,2,40,13,18,95,67,120,48,68,102,36,37,34,61,9,12,56,7,55,22,31,82,40,45,93,56,43,84,22,109,43,36,47,82,52,63,33,90,85,67,37,49,51,41,41,81,79,59,71,31	77,40,34,28,103,49,12,23,43,60,79,7,117,42,76,41,64,129,25,95,29,85,7,6,23,44,29,70,53,108,109,77,79,105,146,129,66,105,62,45,126,89,38,44,83,78,19,51,65,24,21,19,53,98,35,16,90,31,1,32,17,11,129,102,98,53,74,113,43,39,57,51,17,21,59,7,43,35,21,102,43,48,97,57,62,135,17,129,37,32,41,76,60,76,48,102,84,70,36,15,42,49,32,101,71,58,87,27	59,99,43,43,12,65,8,48,61,36,92	8,30,10,9,2,23,8,16,12,11,19	200	217	0	0	0.524,0.465,0.589,0.368,0.463,0.482,0.153,0.485,0.606,0.503,0.52,0.237,0.533,0.445,0.565,0.574,0.508,0.515,0.477,0.455,0.529,0.475,0.437,0.743,0.473,0.503,0.56,0.61,0.511,0.48,0.421,0.53,0.392,0.456,0.476,0.489,0.479,0.487,0.49,0.485,0.491,0.497,0.507,0.441,0.414,0.497,0.578,0.525,0.524,0.52,0.582,0.52,0.417,0.46,0.465,0.352,0.454,0.446,0.685,0.576,0.453,0.64,0.444,0.416,0.571,0.496,0.499,0.495,0.476,0.507,0.393,0.565,0.365,0.383,0.507,0.52,0.581,0.405,0.616,0.466,0.502,0.504,0.51,0.516,0.429,0.403,0.584,0.478,0.558,0.55,0.554,0.539,0.485,0.474,0.427,0.489,0.523,0.509,0.527,0.78,0.569,0.476,0.582,0.465,0.547,0.525,0.47,0.555	0.889,0.782,0.823,0.838,0.867,0.754,0.52,0.765,0.847,0.78,0.84	-0.293
32703	ENSG00000156508.13	EEF1A1	151	chr6	-	74228420	74228571	74229059	74229239	74227752	74228333	74229605	74229782	32703	45597,105560,88877,72141,83626,49943,26368,43995,53168,58174,70693,12409,88596,69262,36623,69960,114135,119969,98706,66286,77080,47293,24239,88430,68847,77593,23761,31850,50099,89460,71650,34166,59936,93168,72226,97990,210121,55576,68296,68938,96047,91108,45061,96251,51532,52856,55136,94905,59626,104573,77680,120469,49733,78963,55095,24671,66570,35187,21734,60158,85521,21289,54305,61801,61137,38469,67160,65690,48431,26079,62934,58121,16918,33857,100495,88093,109700,65125,22316,70198,25033,68767,56220,61334,104686,44697,34618,61214,52780,54486,33797,44572,60638,63024,72528,106893,117043,131122,59175,39502,55799,24592,87368,63279,59824,88309,41431,74292	42011,110786,83557,69913,92224,55967,29833,54622,55099,64645,75209,16754,97779,78027,40835,74290,115387,116200,98350,64333,90447,51317,35644,107949,87043,91140,21012,33833,47771,71924,54545,27572,55812,80364,60358,78531,211083,57749,62269,68015,99165,97491,49940,110859,48366,51242,61885,98636,67526,108882,85626,130239,55892,89739,62854,32760,68806,32327,26519,51332,80169,20944,49293,40389,68667,46767,72231,59780,62856,35755,64608,55312,19957,42088,91780,96248,95793,62355,23199,71774,27967,78594,63022,60009,100750,43072,32685,57452,56947,60992,33980,52476,71319,71986,80345,112640,120813,113757,63310,52179,66429,28074,67425,67218,53910,88285,43607,81148	1.6991e+41	3.13351e+33	255	226	0	0	0.49,0.458,0.485,0.478,0.446,0.442,0.439,0.417,0.461,0.444,0.454,0.396,0.445,0.44,0.443,0.455,0.467,0.478,0.471,0.477,0.43,0.45,0.376,0.421,0.412,0.43,0.501,0.455,0.482,0.524,0.538,0.523,0.488,0.507,0.515,0.525,0.469,0.46,0.493,0.473,0.462,0.453,0.444,0.435,0.486,0.478,0.441,0.46,0.439,0.46,0.446,0.45,0.441,0.438,0.437,0.4,0.462,0.491,0.421,0.509,0.486,0.474,0.494,0.576,0.441,0.422,0.452,0.493,0.406,0.393,0.463,0.482,0.429,0.416,0.492,0.448,0.504,0.481,0.46,0.464,0.442,0.437,0.442,0.475,0.479,0.479,0.484,0.486,0.451,0.442,0.469,0.429,0.43,0.437,0.444,0.457,0.462,0.505,0.453,0.402,0.427,0.437,0.535,0.455,0.496,0.47,0.457,0.448	0.828,0.72,0.768,0.821,0.85,0.681,0.733,0.751,0.734,0.689,0.711	-0.293
11758	ENSG00000087206.12	UIMC1	154	chr5	-	176370335	176370489	176378474	176378578	176338311	176338390	176382959	176383036	11758	50,71,102,101,97,77,25,68,95,78,112,10,112,90,106,79,92,94,104,84,84,88,35,68,96,87,56,86,72,84,88,72,78,82,100,98,46,140,74,69,134,213,134,75,140,79,61,126,98,64,55,75,36,164,60,57,51,51,6,58,46,38,50,61,150,86,94,170,113,60,82,91,29,75,112,48,90,84,37,118,61,46,99,127,102,98,49,79,72,63,88,75,114,111,96,106,85,105,68,32,66,42,76,112,136,78,113,98	115,193,236,180,189,224,43,150,216,142,182,27,215,167,206,182,195,173,230,181,188,165,115,162,197,173,93,186,193,179,192,167,216,212,199,217,84,309,150,120,268,311,305,218,325,207,140,280,237,121,90,144,106,305,157,147,140,112,23,123,107,74,154,118,322,175,171,333,261,117,176,179,80,189,219,119,241,230,68,253,123,67,202,189,241,218,81,198,194,116,211,156,251,266,158,289,184,267,143,95,150,76,215,286,249,155,216,224	3,11,0,6,5,3,5,18,9,4,10	0,5,6,5,0,5,1,2,16,1,14	179	229	7.00831e-05	0.000280227	0.357,0.32,0.356,0.418,0.396,0.305,0.427,0.367,0.36,0.413,0.44,0.321,0.4,0.408,0.397,0.357,0.376,0.41,0.366,0.373,0.364,0.406,0.28,0.349,0.384,0.391,0.435,0.372,0.323,0.375,0.37,0.355,0.316,0.331,0.391,0.366,0.412,0.367,0.387,0.424,0.39,0.467,0.36,0.306,0.355,0.328,0.358,0.365,0.346,0.404,0.439,0.4,0.303,0.408,0.328,0.332,0.318,0.368,0.25,0.376,0.355,0.396,0.293,0.398,0.373,0.386,0.413,0.395,0.356,0.396,0.373,0.394,0.317,0.337,0.396,0.34,0.323,0.318,0.41,0.374,0.388,0.468,0.385,0.462,0.351,0.365,0.436,0.338,0.322,0.41,0.348,0.381,0.368,0.348,0.437,0.319,0.371,0.335,0.378,0.301,0.36,0.414,0.311,0.334,0.411,0.392,0.401,0.359	1.0,0.738,0.0,0.606,1.0,0.434,0.865,0.92,0.418,0.837,0.477	-0.293
32448	ENSG00000106460.14	TMEM106B	160	chr7	+	12263851	12264011	12269304	12269445	12258083	12258147	12270014	12270064	32448	248,315,293,238,427,301,69,304,480,231,216,39,354,171,142,259,379,639,253,538,192,353,95,159,473,284,159,507,288,583,189,341,323,373,616,329,263,380,265,292,547,663,304,545,315,412,162,511,342,161,236,381,335,638,286,161,269,202,30,247,354,161,320,347,353,250,462,591,302,105,205,318,65,261,388,159,311,151,115,536,149,338,406,385,342,425,290,356,171,279,486,381,466,293,275,490,306,749,186,161,297,168,253,318,342,349,281,207	165,257,323,246,348,259,41,245,386,186,175,42,276,129,117,149,294,438,216,346,132,247,87,137,364,208,142,372,185,400,224,290,313,389,600,338,200,293,243,263,380,530,231,396,320,379,144,345,274,119,195,210,236,522,232,175,196,272,26,195,353,117,270,271,253,170,379,455,183,70,192,350,52,297,401,169,352,133,89,424,131,259,336,294,279,335,234,270,150,250,501,281,318,259,243,408,258,750,166,143,206,120,181,256,355,343,216,162	95,159,95,132,51,148,92,137,95,71,103	1,54,37,40,4,22,11,50,20,18,15	235	216	0	0	0.58,0.53,0.455,0.471,0.53,0.516,0.607,0.533,0.533,0.533,0.532,0.46,0.541,0.549,0.527,0.615,0.542,0.573,0.518,0.588,0.572,0.568,0.501,0.516,0.544,0.557,0.507,0.556,0.589,0.573,0.437,0.519,0.487,0.468,0.486,0.472,0.547,0.544,0.501,0.505,0.57,0.535,0.547,0.558,0.475,0.5,0.508,0.577,0.534,0.554,0.527,0.625,0.566,0.529,0.531,0.458,0.558,0.406,0.515,0.538,0.48,0.558,0.521,0.541,0.562,0.575,0.528,0.544,0.603,0.58,0.495,0.455,0.535,0.447,0.471,0.464,0.448,0.511,0.543,0.537,0.511,0.545,0.526,0.546,0.53,0.538,0.533,0.548,0.512,0.506,0.471,0.555,0.574,0.51,0.51,0.525,0.522,0.479,0.507,0.509,0.57,0.563,0.562,0.533,0.47,0.483,0.545,0.54	0.989,0.73,0.702,0.752,0.921,0.861,0.885,0.716,0.814,0.784,0.863	-0.293
22175	ENSG00000115947.9	ORC4	174	chr2	-	148705619	148705793	148712915	148712964	148701004	148701091	148715866	148715952	22175	32,28,60,48,47,28,13,41,64,55,35,6,58,36,33,20,42,69,59,39,43,59,10,33,57,26,14,78,67,82,61,43,51,50,67,64,80,67,44,43,54,100,35,53,51,46,38,81,52,48,30,68,37,65,27,34,23,54,10,44,49,19,49,34,42,54,47,63,56,19,35,41,19,43,51,27,43,34,20,35,41,41,63,40,75,48,46,48,30,15,76,45,46,44,27,76,50,92,25,17,40,28,30,53,74,53,56,41	206,171,276,290,207,175,60,279,263,251,194,25,234,208,169,195,338,296,274,246,186,264,78,225,281,208,112,420,295,347,259,222,217,278,296,329,482,330,212,193,280,404,199,299,203,222,195,411,263,229,176,343,171,348,200,208,151,227,40,247,364,84,288,185,195,258,196,290,333,106,183,205,67,271,282,191,281,233,77,164,163,177,306,188,316,244,183,226,196,89,435,172,242,236,136,446,248,424,134,228,220,141,213,280,364,220,215,221	4,11,3,5,1,6,4,11,3,8,9	5,15,20,8,0,15,4,17,6,15,12	124	249	1.01162e-05	4.33764e-05	0.238,0.247,0.304,0.249,0.313,0.243,0.303,0.228,0.328,0.306,0.266,0.325,0.332,0.258,0.282,0.171,0.2,0.319,0.302,0.241,0.317,0.31,0.205,0.228,0.289,0.201,0.201,0.272,0.313,0.322,0.321,0.28,0.321,0.265,0.312,0.281,0.25,0.29,0.294,0.309,0.279,0.332,0.261,0.263,0.335,0.294,0.281,0.284,0.284,0.296,0.255,0.285,0.303,0.273,0.213,0.247,0.234,0.323,0.334,0.263,0.213,0.312,0.255,0.27,0.302,0.296,0.325,0.304,0.252,0.265,0.277,0.287,0.363,0.242,0.266,0.221,0.235,0.227,0.343,0.3,0.336,0.317,0.292,0.299,0.323,0.283,0.335,0.299,0.235,0.253,0.26,0.344,0.276,0.272,0.285,0.255,0.288,0.303,0.273,0.13,0.267,0.285,0.22,0.275,0.29,0.326,0.343,0.271	0.616,0.596,0.231,0.557,1.0,0.445,0.668,0.565,0.501,0.517,0.601	-0.293
17086	ENSG00000142166.8	IFNAR1	176	chr21	+	34713304	34713480	34717551	34717666	34707829	34707953	34721396	34721596	17086	268,338,212,166,260,304,77,197,245,190,231,57,183,213,232,201,345,470,122,393,209,229,57,103,171,209,148,185,230,345,310,267,314,278,417,496,197,242,339,279,521,381,165,311,169,271,90,246,307,118,109,140,137,256,203,104,301,80,33,288,117,62,228,284,326,417,279,251,200,127,189,237,57,103,328,96,203,135,103,306,119,186,319,199,264,305,121,329,134,175,158,226,243,312,171,265,353,317,101,118,255,175,167,188,213,367,195,183	140,217,207,136,189,268,52,147,181,162,176,44,129,192,137,178,232,287,100,260,149,170,50,83,141,167,134,152,176,204,189,178,260,190,311,375,123,193,265,195,330,276,121,228,106,189,72,181,169,95,56,106,98,205,187,117,222,63,18,183,99,36,143,126,214,291,199,167,126,80,146,214,69,94,235,96,199,119,57,190,122,119,211,108,205,218,52,239,99,122,121,183,194,218,151,188,207,215,71,85,204,111,91,134,222,263,124,148	39,177,133,263,20,322,129,193,140,78,146	15,33,23,70,3,54,6,24,31,13,35	251	190	0	0	0.592,0.541,0.437,0.48,0.51,0.462,0.529,0.504,0.506,0.47,0.498,0.495,0.518,0.456,0.562,0.461,0.53,0.553,0.48,0.534,0.515,0.505,0.463,0.484,0.479,0.486,0.455,0.48,0.497,0.561,0.554,0.532,0.478,0.526,0.504,0.5,0.548,0.487,0.492,0.52,0.544,0.511,0.508,0.508,0.547,0.52,0.486,0.507,0.579,0.485,0.596,0.5,0.514,0.486,0.451,0.402,0.507,0.49,0.581,0.544,0.472,0.566,0.547,0.63,0.536,0.52,0.515,0.532,0.546,0.546,0.495,0.456,0.385,0.453,0.514,0.431,0.436,0.462,0.578,0.549,0.425,0.542,0.534,0.582,0.494,0.514,0.638,0.51,0.506,0.521,0.497,0.483,0.487,0.52,0.462,0.516,0.563,0.527,0.518,0.512,0.486,0.544,0.581,0.515,0.421,0.514,0.543,0.483	0.663,0.802,0.814,0.74,0.835,0.819,0.942,0.859,0.774,0.82,0.759	-0.293
44586	ENSG00000166444.13	ST5	185	chr11	-	8734097	8734282	8737149	8737365	8732668	8732778	8739287	8739439	44586	269,334,385,388,575,529,38,205,460,578,741,75,314,328,553,361,351,566,89,381,274,566,64,263,401,676,227,890,378,280,282,369,441,261,613,500,175,521,190,225,565,593,131,357,244,419,147,321,268,158,156,184,346,402,515,173,356,262,16,487,140,90,314,364,319,475,640,614,501,371,317,306,152,313,351,160,401,398,158,500,256,375,524,489,405,562,168,481,277,454,459,505,641,622,321,548,866,314,178,159,395,306,148,402,723,332,403,360	192,240,295,282,464,461,21,139,287,401,487,65,224,206,434,248,243,322,81,214,195,361,61,215,292,475,212,613,325,198,204,308,350,196,383,324,137,393,163,187,364,415,122,247,187,279,73,243,236,107,129,126,248,303,440,163,269,160,9,352,108,58,240,262,208,306,484,366,329,341,229,231,105,266,267,111,283,284,120,340,146,251,309,319,259,469,147,323,203,394,345,382,411,418,247,357,591,204,108,142,250,200,112,320,535,294,298,340	64,41,40,50,3,53,31,17,22,16,32	2,6,1,4,4,2,3,2,5,1,12	291	260	0	0	0.556,0.554,0.538,0.551,0.525,0.506,0.618,0.569,0.589,0.563,0.576,0.508,0.556,0.587,0.532,0.565,0.563,0.611,0.495,0.614,0.557,0.583,0.484,0.522,0.551,0.56,0.489,0.565,0.51,0.558,0.553,0.517,0.53,0.543,0.588,0.58,0.533,0.542,0.51,0.518,0.581,0.561,0.49,0.564,0.538,0.573,0.643,0.541,0.504,0.569,0.519,0.566,0.555,0.542,0.511,0.487,0.542,0.594,0.614,0.553,0.537,0.581,0.539,0.554,0.578,0.581,0.542,0.6,0.576,0.493,0.553,0.542,0.564,0.513,0.54,0.563,0.559,0.556,0.541,0.568,0.61,0.572,0.602,0.578,0.583,0.517,0.505,0.571,0.549,0.507,0.543,0.542,0.582,0.571,0.537,0.578,0.567,0.579,0.596,0.5,0.585,0.578,0.541,0.529,0.547,0.502,0.547,0.486	0.966,0.859,0.973,0.918,0.401,0.959,0.902,0.884,0.797,0.935,0.704	-0.293
57348	ENSG00000172766.14	NAA16	214	chr13	+	41941574	41941788	41943225	41943419	41936590	41937009	41946338	41946447	57348	33,5,65,18,81,36,4,42,46,39,33,2,62,10,34,15,38,67,11,19,34,50,17,42,24,69,22,29,52,61,57,35,26,61,100,121,122,33,28,19,48,116,25,29,30,52,22,84,44,25,21,13,23,37,5,11,24,38,17,9,22,10,35,16,210,52,49,86,19,32,53,22,14,10,56,6,47,31,7,17,25,20,57,43,53,59,6,26,27,26,34,39,47,36,21,53,77,55,12,10,27,15,59,61,35,23,42,33	65,17,84,25,105,35,3,32,24,41,48,6,64,23,48,20,50,103,26,25,37,61,18,66,42,86,37,37,71,84,118,45,61,93,106,150,153,46,27,24,51,119,36,46,35,67,29,96,64,30,16,6,23,49,24,11,34,76,4,17,23,17,44,40,216,41,81,104,25,30,69,42,18,30,63,12,114,71,23,37,24,36,61,65,60,77,6,37,28,34,54,48,51,31,27,49,65,89,23,26,29,16,71,108,78,43,72,40	15,13,25,22,3,11,11,2,11,6,3	0,5,6,10,0,9,2,7,3,1,5	289	269	2.76086e-06	1.2377e-05	0.321,0.215,0.419,0.401,0.418,0.489,0.554,0.55,0.641,0.47,0.39,0.237,0.474,0.288,0.397,0.411,0.414,0.377,0.283,0.414,0.461,0.433,0.468,0.372,0.347,0.428,0.356,0.422,0.405,0.403,0.31,0.42,0.284,0.379,0.468,0.429,0.426,0.4,0.491,0.424,0.467,0.476,0.393,0.37,0.444,0.419,0.414,0.449,0.39,0.437,0.55,0.669,0.482,0.413,0.162,0.482,0.397,0.318,0.798,0.33,0.471,0.354,0.425,0.271,0.475,0.541,0.36,0.435,0.414,0.498,0.417,0.328,0.42,0.237,0.453,0.318,0.277,0.289,0.221,0.3,0.492,0.341,0.465,0.381,0.451,0.416,0.482,0.395,0.473,0.416,0.37,0.431,0.462,0.519,0.42,0.502,0.524,0.365,0.327,0.264,0.464,0.466,0.436,0.345,0.295,0.332,0.352,0.434	1.0,0.708,0.795,0.672,1.0,0.532,0.837,0.21,0.773,0.848,0.358	-0.293
54365	ENSG00000163512.9	AZI2	59	chr3	-	28373859	28373918	28379983	28380106	28367980	28368441	28381892	28382113	54365	137,250,184,190,130,139,37,158,216,138,138,31,186,90,114,139,155,196,129,149,124,139,61,110,233,90,68,158,155,202,248,153,209,176,267,206,271,212,247,197,244,272,214,190,197,152,108,270,228,95,97,130,84,176,165,87,134,101,30,148,95,86,175,174,185,124,124,181,178,90,153,198,62,226,221,93,255,186,78,197,128,167,209,180,161,154,113,210,259,102,216,159,161,189,99,286,172,324,105,83,156,99,135,234,205,194,146,150	95,179,103,89,83,87,27,116,141,78,102,13,117,53,71,108,115,111,94,110,108,87,39,49,124,69,36,102,113,120,137,85,113,107,152,127,141,126,145,143,187,174,113,151,115,80,64,190,150,59,58,123,37,127,98,73,99,41,10,93,60,69,108,128,125,75,99,124,102,71,102,97,40,76,122,57,122,99,41,132,107,114,132,119,97,92,90,121,135,64,132,85,115,115,59,134,105,194,43,73,113,66,70,130,128,144,77,111	16,31,19,62,1,25,15,25,32,8,6	7,8,3,6,0,4,2,11,4,1,0	198	134	1.01197e-10	5.96808e-10	0.494,0.486,0.547,0.591,0.515,0.52,0.481,0.48,0.509,0.545,0.478,0.617,0.518,0.535,0.521,0.466,0.477,0.544,0.482,0.478,0.437,0.52,0.514,0.603,0.56,0.469,0.561,0.512,0.481,0.533,0.551,0.549,0.556,0.527,0.543,0.523,0.565,0.532,0.535,0.482,0.469,0.514,0.562,0.46,0.537,0.563,0.533,0.49,0.507,0.521,0.531,0.417,0.606,0.484,0.533,0.446,0.478,0.625,0.67,0.519,0.517,0.458,0.523,0.479,0.5,0.528,0.459,0.497,0.542,0.462,0.504,0.58,0.512,0.668,0.551,0.525,0.586,0.56,0.563,0.502,0.447,0.498,0.517,0.506,0.529,0.531,0.459,0.54,0.565,0.519,0.525,0.559,0.487,0.527,0.532,0.591,0.526,0.531,0.623,0.435,0.483,0.504,0.566,0.549,0.52,0.477,0.562,0.478	0.607,0.724,0.811,0.875,1.0,0.809,0.835,0.606,0.844,0.844,1.0	-0.292
32798	ENSG00000078295.11	ADCY2	70	chr5	+	7724657	7724727	7743780	7743865	7717269	7717350	7757561	7757699	32798	238,27,73,30,9,10,5,28,148,106,170,16,20,32,70,21,55,50,36,18,27,103,8,26,19,151,5,133,97,68,13,45,21,6,8,72,35,75,41,20,48,111,12,50,46,49,13,105,19,46,3,4,5,96,37,29,24,56,7,49,71,45,311,66,19,39,104,122,23,5,49,131,5,73,8,6,33,45,3,81,84,57,56,152,45,11,36,93,153,5,152,87,163,7,34,153,77,4,17,26,49,42,37,12,195,69,65,42	384,32,125,51,19,21,6,47,207,162,303,26,30,63,110,50,88,67,47,40,47,136,20,45,26,222,10,251,198,130,30,89,38,23,22,125,49,99,46,31,82,174,7,77,85,59,15,176,33,71,7,4,4,133,98,58,40,97,17,87,103,67,507,96,47,87,175,192,28,7,91,267,11,114,5,16,50,108,2,118,142,98,65,225,77,30,39,140,246,5,222,160,235,28,76,317,134,14,32,43,128,83,54,13,213,102,149,54	162,417,157,312,41,291,83,144,200,75,156	85,250,50,120,5,93,68,117,74,62,94	145	160	0	0	0.406,0.482,0.392,0.394,0.343,0.344,0.479,0.397,0.441,0.419,0.382,0.404,0.424,0.359,0.413,0.317,0.408,0.452,0.458,0.332,0.388,0.455,0.306,0.389,0.446,0.429,0.356,0.369,0.351,0.366,0.323,0.358,0.379,0.224,0.286,0.389,0.441,0.455,0.496,0.416,0.392,0.413,0.654,0.417,0.374,0.478,0.489,0.397,0.388,0.417,0.321,0.525,0.58,0.443,0.294,0.356,0.398,0.389,0.312,0.383,0.432,0.426,0.404,0.431,0.308,0.331,0.396,0.412,0.475,0.441,0.373,0.351,0.334,0.414,0.638,0.293,0.421,0.315,0.623,0.431,0.395,0.391,0.487,0.427,0.392,0.288,0.505,0.423,0.407,0.525,0.43,0.375,0.434,0.216,0.33,0.348,0.388,0.24,0.37,0.4,0.297,0.358,0.431,0.505,0.503,0.427,0.325,0.462	0.678,0.648,0.776,0.742,0.9,0.775,0.574,0.576,0.749,0.572,0.647	-0.292
59893	ENSG00000140299.7	BNIP2	87	chr15	-	59961474	59961561	59963381	59963513	59961090	59961189	59964835	59964938	59893	64,155,85,84,135,172,33,95,106,81,116,9,64,140,99,109,103,113,43,139,77,111,24,52,56,90,63,160,152,99,95,118,159,121,175,172,95,115,151,129,147,147,48,87,85,165,32,61,106,38,26,33,60,110,99,63,98,69,11,108,87,27,128,88,105,135,126,138,121,60,82,66,35,70,85,47,93,89,38,110,59,113,124,142,131,125,55,120,72,117,107,81,109,93,85,119,109,116,30,53,82,76,26,164,128,116,83,80	80,162,104,102,134,193,34,147,105,75,109,24,85,140,109,124,120,109,39,150,99,93,33,47,57,97,63,145,134,71,104,99,149,114,159,156,95,136,196,131,137,166,48,86,84,138,31,77,117,37,48,21,69,114,90,51,103,62,12,88,90,35,103,95,79,141,92,116,113,54,87,66,45,70,110,32,95,84,49,133,70,91,110,116,148,140,54,104,74,119,99,71,91,75,93,153,124,118,33,34,77,105,42,148,100,101,85,84	14,16,7,47,2,11,11,14,10,4,5	0,3,3,7,0,1,1,4,10,5,7	207	162	2.22863e-06	1.00452e-05	0.385,0.428,0.39,0.392,0.441,0.411,0.432,0.336,0.441,0.458,0.454,0.227,0.371,0.439,0.415,0.408,0.402,0.448,0.463,0.42,0.378,0.483,0.363,0.464,0.435,0.421,0.439,0.463,0.47,0.522,0.417,0.483,0.455,0.454,0.463,0.463,0.439,0.398,0.376,0.435,0.456,0.409,0.439,0.442,0.442,0.483,0.447,0.383,0.415,0.446,0.298,0.552,0.405,0.43,0.463,0.492,0.427,0.466,0.418,0.49,0.431,0.376,0.493,0.42,0.51,0.428,0.517,0.482,0.456,0.465,0.425,0.439,0.378,0.439,0.377,0.535,0.434,0.453,0.378,0.393,0.397,0.493,0.469,0.489,0.409,0.411,0.444,0.475,0.432,0.435,0.458,0.472,0.484,0.492,0.417,0.378,0.408,0.435,0.416,0.55,0.455,0.362,0.326,0.464,0.5,0.473,0.433,0.427	1.0,0.807,0.646,0.84,1.0,0.896,0.896,0.733,0.439,0.385,0.359	-0.292
17282	ENSG00000113761.7	ZNF346	93	chr5	+	176468778	176468871	176471392	176471534	176468126	176468230	176489058	176489152	17282	61,31,83,25,70,41,4,29,59,53,53,8,41,43,59,47,45,88,50,36,45,41,21,32,50,69,14,76,70,68,50,44,70,85,91,91,54,72,27,40,83,99,60,44,49,63,41,90,64,69,29,47,51,50,42,45,23,45,17,39,45,30,48,38,98,105,71,111,40,29,34,56,35,35,87,44,76,61,17,59,58,33,52,51,62,77,18,49,50,25,68,47,61,93,38,102,65,76,83,23,39,28,59,83,78,57,61,50	29,21,35,33,55,29,4,27,52,42,50,3,45,26,41,31,39,51,32,31,34,30,12,26,34,28,19,45,64,39,35,21,49,42,54,54,22,53,21,32,48,92,47,36,39,39,29,54,39,50,22,30,19,40,26,15,17,27,8,29,39,15,30,20,49,51,37,68,34,19,28,47,19,23,55,33,56,42,11,41,29,22,39,40,43,51,12,34,34,14,45,34,53,51,42,65,45,68,50,26,18,17,25,48,38,37,46,33	10,26,10,15,2,4,10,17,6,6,9	0,23,0,0,0,1,0,0,0,0,0	168	217	1.04361e-14	7.6077e-14	0.731,0.656,0.754,0.495,0.622,0.646,0.564,0.581,0.594,0.62,0.578,0.775,0.541,0.681,0.65,0.662,0.598,0.69,0.669,0.6,0.631,0.638,0.693,0.614,0.655,0.761,0.488,0.686,0.586,0.693,0.649,0.73,0.649,0.723,0.685,0.685,0.76,0.637,0.624,0.618,0.691,0.582,0.622,0.612,0.619,0.676,0.646,0.683,0.679,0.641,0.63,0.669,0.776,0.618,0.676,0.795,0.636,0.683,0.733,0.635,0.598,0.721,0.674,0.71,0.721,0.727,0.713,0.678,0.603,0.663,0.611,0.606,0.704,0.663,0.671,0.633,0.637,0.652,0.666,0.65,0.721,0.66,0.633,0.622,0.651,0.661,0.66,0.651,0.655,0.698,0.661,0.641,0.598,0.702,0.539,0.67,0.651,0.591,0.682,0.533,0.737,0.68,0.753,0.691,0.726,0.666,0.631,0.662	1.0,0.594,1.0,1.0,1.0,0.838,1.0,1.0,1.0,1.0,1.0	-0.292
53610	ENSG00000073921.13	PICALM	105	chr11	-	85685750	85685855	85692171	85692271	85671717	85671820	85692787	85692818	53610	514,385,506,384,505,399,108,464,472,516,499,54,386,404,460,410,500,424,297,554,481,453,156,224,401,406,242,507,567,440,465,531,682,408,824,488,424,426,724,597,640,557,253,359,381,624,156,421,597,185,153,184,227,390,499,244,493,277,49,564,256,87,677,449,593,523,499,506,432,300,454,406,179,370,595,226,534,461,197,349,347,399,508,489,497,467,180,637,323,335,337,396,445,522,328,542,568,380,202,236,322,315,283,527,481,425,318,357	241,190,220,142,274,276,73,279,247,284,292,52,191,246,246,207,325,258,159,269,289,226,105,135,204,224,121,231,305,247,185,283,281,187,334,234,210,177,436,304,292,265,131,178,179,286,101,237,299,107,97,89,105,172,274,118,210,127,36,221,102,50,369,195,338,251,283,259,226,140,213,167,101,219,252,81,211,249,133,201,195,210,296,225,223,206,82,321,140,132,205,239,251,250,223,269,314,181,114,140,191,238,152,266,259,206,198,216	39,127,43,75,10,71,54,92,67,42,63	0,33,0,0,0,2,2,7,1,2,7	175	180	0	0	0.687,0.676,0.703,0.736,0.655,0.598,0.603,0.631,0.663,0.651,0.637,0.516,0.675,0.628,0.658,0.671,0.613,0.628,0.658,0.679,0.631,0.673,0.604,0.631,0.669,0.651,0.673,0.693,0.657,0.647,0.721,0.659,0.714,0.692,0.717,0.682,0.675,0.712,0.631,0.669,0.693,0.684,0.665,0.675,0.686,0.692,0.614,0.646,0.673,0.64,0.619,0.68,0.69,0.7,0.652,0.68,0.707,0.692,0.583,0.724,0.721,0.642,0.654,0.703,0.643,0.682,0.645,0.668,0.663,0.688,0.687,0.714,0.646,0.635,0.708,0.742,0.722,0.656,0.604,0.641,0.647,0.662,0.638,0.691,0.696,0.7,0.693,0.671,0.704,0.723,0.628,0.63,0.646,0.682,0.602,0.675,0.65,0.683,0.646,0.634,0.634,0.577,0.657,0.671,0.656,0.68,0.623,0.63	1.0,0.798,1.0,1.0,1.0,0.973,0.965,0.931,0.986,0.956,0.903	-0.292
38208	ENSG00000136758.14	YME1L1	110	chr10	-	27425204	27425314	27434356	27434519	27423759	27423910	27437834	27437969	38208	265,260,130,165,190,197,28,82,175,126,147,19,135,143,156,150,208,233,76,287,137,151,45,44,76,77,48,177,179,165,247,161,152,194,273,202,399,197,238,194,211,326,109,158,187,336,61,164,246,50,49,59,112,167,121,44,135,64,35,121,72,33,330,161,330,261,120,250,107,64,118,185,53,56,186,88,170,86,62,276,98,136,186,127,202,175,79,264,111,186,135,102,179,342,234,207,167,206,81,38,118,108,83,204,153,164,129,80	223,223,143,141,169,179,38,77,124,90,141,13,149,129,138,158,153,198,70,221,132,147,51,66,85,133,85,176,131,143,233,151,182,170,233,165,410,151,176,146,181,263,103,148,161,261,35,152,214,59,47,45,104,155,98,49,156,56,32,118,82,22,341,110,287,253,141,190,124,71,102,189,47,71,173,74,172,110,60,237,96,121,161,127,150,157,50,197,100,190,119,127,156,309,198,209,169,185,78,57,114,100,61,208,116,141,105,90	27,121,140,100,16,150,60,160,65,80,71	9,67,20,40,2,29,12,27,23,22,20	238	185	0	0	0.48,0.475,0.414,0.476,0.466,0.461,0.364,0.453,0.523,0.521,0.448,0.532,0.413,0.463,0.468,0.425,0.514,0.478,0.458,0.502,0.447,0.444,0.407,0.341,0.41,0.31,0.305,0.439,0.515,0.473,0.452,0.453,0.394,0.47,0.477,0.488,0.431,0.504,0.512,0.508,0.475,0.491,0.451,0.454,0.474,0.5,0.575,0.456,0.472,0.397,0.448,0.505,0.456,0.456,0.49,0.411,0.402,0.47,0.46,0.444,0.406,0.538,0.429,0.532,0.472,0.445,0.398,0.506,0.401,0.412,0.473,0.432,0.467,0.38,0.455,0.48,0.434,0.378,0.445,0.475,0.442,0.466,0.473,0.437,0.511,0.464,0.551,0.51,0.463,0.432,0.469,0.384,0.471,0.462,0.479,0.435,0.434,0.464,0.447,0.341,0.446,0.456,0.514,0.433,0.506,0.475,0.488,0.409	0.7,0.584,0.845,0.66,0.861,0.801,0.795,0.822,0.687,0.739,0.734	-0.292
18145	ENSG00000181789.10	COPG1	126	chr3	+	128987337	128987463	128987774	128987843	128986779	128986883	128990609	128990752	18145	539,476,606,467,724,796,88,417,472,535,594,122,641,791,616,733,592,898,377,1118,583,649,330,408,643,514,285,431,664,532,543,659,638,758,653,597,477,825,501,589,692,540,482,504,747,720,388,705,998,336,282,438,411,739,505,351,457,427,138,619,226,323,574,581,1021,729,820,707,577,440,480,710,263,631,777,461,598,522,314,630,575,501,712,601,606,652,203,1004,719,789,421,591,611,770,678,711,938,345,484,469,441,374,526,742,513,737,614,595	197,241,189,210,301,354,40,239,193,237,234,60,291,410,306,350,266,367,148,462,261,286,167,180,295,221,94,203,257,187,217,257,234,244,248,267,190,364,232,236,298,216,185,212,303,254,169,299,390,151,122,220,169,319,241,170,223,150,63,231,103,134,252,215,454,320,350,274,258,202,219,285,110,268,326,180,279,235,113,290,241,226,307,236,236,295,67,403,334,327,147,261,274,366,281,316,392,200,181,245,189,174,216,308,201,307,279,264	35,64,33,28,17,41,36,38,16,16,37	1,14,0,4,0,6,0,1,3,0,1	201	144	0	0	0.662,0.586,0.697,0.614,0.633,0.617,0.612,0.556,0.637,0.618,0.645,0.593,0.612,0.58,0.591,0.6,0.615,0.637,0.646,0.634,0.615,0.619,0.586,0.619,0.61,0.625,0.685,0.603,0.649,0.671,0.642,0.648,0.661,0.69,0.654,0.616,0.643,0.619,0.607,0.641,0.625,0.642,0.651,0.63,0.638,0.67,0.622,0.628,0.647,0.615,0.623,0.588,0.635,0.624,0.6,0.597,0.595,0.671,0.611,0.658,0.611,0.633,0.62,0.659,0.617,0.62,0.627,0.649,0.616,0.609,0.611,0.641,0.631,0.628,0.631,0.647,0.606,0.614,0.666,0.609,0.631,0.614,0.624,0.646,0.648,0.613,0.685,0.641,0.607,0.634,0.672,0.619,0.615,0.601,0.634,0.617,0.632,0.553,0.657,0.578,0.626,0.606,0.636,0.633,0.646,0.632,0.612,0.618	0.962,0.766,1.0,0.834,1.0,0.83,1.0,0.965,0.793,1.0,0.964	-0.292
50436	ENSG00000066468.16	FGFR2	138	chr10	-	123244908	123245046	123246867	123246938	123243211	123243317	123247504	123247627	50436	51,11,32,24,40,9,8,32,27,34,41,3,16,64,36,11,22,19,50,10,24,37,8,23,15,31,15,65,59,52,30,80,18,20,65,45,10,78,88,11,15,49,6,30,69,38,2,28,27,44,15,18,32,31,5,13,27,29,4,42,17,5,83,63,54,62,81,99,18,14,17,44,5,20,14,11,27,49,16,41,100,11,21,57,14,53,8,41,19,0,48,46,51,134,29,92,42,48,48,28,29,31,14,40,36,10,31,37	112,37,108,71,109,41,13,107,80,93,160,20,81,200,99,46,91,67,123,36,83,93,41,56,38,107,38,218,239,111,84,264,53,71,185,99,42,270,225,32,79,166,5,113,229,135,13,92,109,125,45,59,129,82,58,47,77,97,22,122,81,16,341,231,151,260,219,343,107,75,52,122,18,73,43,60,130,166,32,127,262,40,75,167,41,129,53,110,46,10,191,111,119,538,102,299,96,151,147,74,130,101,85,111,143,55,84,103	213,566,491,401,67,332,172,253,274,156,462	206,882,484,370,77,318,163,215,263,121,422	146	213	0	0	0.399,0.303,0.302,0.33,0.349,0.243,0.473,0.304,0.33,0.348,0.272,0.18,0.224,0.318,0.347,0.259,0.261,0.293,0.372,0.288,0.297,0.367,0.222,0.375,0.365,0.297,0.365,0.303,0.265,0.406,0.343,0.307,0.331,0.291,0.339,0.399,0.258,0.296,0.363,0.334,0.217,0.301,0.636,0.279,0.305,0.291,0.183,0.307,0.265,0.339,0.327,0.308,0.266,0.355,0.112,0.288,0.338,0.304,0.21,0.334,0.234,0.313,0.262,0.285,0.343,0.258,0.35,0.296,0.197,0.214,0.323,0.345,0.288,0.286,0.322,0.211,0.233,0.301,0.422,0.32,0.358,0.286,0.29,0.332,0.333,0.375,0.18,0.352,0.376,0.0,0.268,0.377,0.385,0.267,0.293,0.31,0.39,0.317,0.323,0.356,0.246,0.309,0.194,0.345,0.269,0.21,0.35,0.344	0.601,0.484,0.597,0.613,0.559,0.604,0.606,0.632,0.603,0.653,0.615	-0.292
30362	ENSG00000086015.16	MAST2	143	chr1	+	46295110	46295253	46348035	46348067	46290104	46290252	46425057	46425149	30362	66,49,36,12,58,76,3,11,81,41,57,17,49,32,110,59,51,113,23,99,30,52,9,22,32,40,18,44,61,74,62,39,47,67,83,53,105,67,50,31,86,72,53,77,68,87,13,153,115,44,26,36,52,67,36,20,31,14,5,76,21,18,71,56,49,148,70,74,42,45,28,34,28,21,54,28,37,24,22,118,54,47,62,54,37,108,9,80,33,23,22,64,73,141,47,123,64,52,109,18,47,48,59,63,26,62,73,46	25,20,26,10,22,23,0,10,32,18,19,4,19,5,31,16,29,41,6,22,10,28,5,4,4,14,5,16,42,26,19,15,22,37,33,19,42,18,7,20,32,26,17,19,32,43,9,54,44,20,12,7,27,27,9,3,17,4,4,24,8,1,23,27,16,51,29,25,15,17,12,23,8,5,22,8,21,18,17,47,26,11,32,15,16,48,4,30,19,20,9,27,20,53,19,52,25,17,40,5,12,15,23,30,16,27,29,15	25,24,10,11,3,16,7,7,7,2,7	1,0,0,0,0,1,1,0,1,2,1	218	107	4.44089e-16	3.45263e-15	0.564,0.546,0.405,0.371,0.564,0.619,1.0,0.351,0.554,0.528,0.596,0.676,0.559,0.759,0.635,0.644,0.463,0.575,0.653,0.688,0.596,0.477,0.469,0.73,0.797,0.584,0.639,0.574,0.416,0.583,0.616,0.561,0.512,0.471,0.552,0.578,0.551,0.646,0.778,0.432,0.569,0.576,0.605,0.665,0.511,0.498,0.415,0.582,0.562,0.519,0.515,0.716,0.486,0.549,0.663,0.766,0.472,0.632,0.38,0.609,0.563,0.898,0.602,0.504,0.601,0.588,0.542,0.592,0.579,0.565,0.534,0.42,0.632,0.673,0.546,0.632,0.464,0.396,0.388,0.552,0.505,0.677,0.487,0.639,0.532,0.525,0.525,0.567,0.46,0.361,0.545,0.538,0.642,0.566,0.548,0.537,0.557,0.6,0.572,0.639,0.658,0.611,0.557,0.508,0.444,0.53,0.553,0.601	0.925,1.0,1.0,1.0,1.0,0.887,0.775,1.0,0.775,0.329,0.775	-0.292
33693	ENSG00000100644.12	HIF1A	287	chr14	+	62204804	62205091	62211422	62211531	62203606	62203827	62213651	62214976	33693	1263,1839,2521,779,2330,1506,437,1400,1217,1626,1927,495,1692,1974,1757,2133,2167,2221,571,1134,1711,1138,294,438,381,2069,606,1865,1498,1040,1688,988,2215,1667,2090,3372,980,791,2526,2563,2330,2137,696,1389,1371,2737,320,2647,2605,736,608,1303,1306,1239,2030,615,2667,1387,128,3296,650,221,3394,1539,917,1331,2246,1265,1203,803,1337,1394,710,592,2050,1091,1414,1228,650,3879,477,2682,2767,559,3336,3022,610,1393,1083,609,844,1282,640,1504,1489,862,2499,3010,304,1385,1195,720,906,2127,1311,1359,1269,1309	242,486,492,182,538,445,157,482,311,428,397,119,396,532,419,539,527,399,214,262,488,287,121,145,114,651,123,393,306,225,366,210,483,359,429,605,253,199,577,705,531,602,159,373,363,615,99,695,550,212,139,466,341,322,607,158,526,407,33,708,233,58,724,367,171,332,501,232,288,179,432,291,188,183,466,366,314,270,177,847,130,623,584,154,752,684,150,257,246,122,165,362,142,341,318,182,658,630,68,447,269,197,206,531,324,300,277,355	110,928,356,658,51,277,138,458,355,158,248	2,17,2,5,2,6,3,4,3,8,1	362	184	0	0	0.726,0.658,0.723,0.685,0.688,0.632,0.586,0.596,0.665,0.659,0.712,0.679,0.685,0.654,0.681,0.668,0.676,0.739,0.576,0.687,0.641,0.668,0.553,0.606,0.629,0.618,0.715,0.707,0.713,0.701,0.701,0.705,0.7,0.702,0.712,0.739,0.663,0.669,0.69,0.649,0.69,0.643,0.69,0.654,0.658,0.693,0.622,0.659,0.707,0.638,0.69,0.587,0.661,0.662,0.63,0.664,0.72,0.634,0.663,0.703,0.586,0.659,0.704,0.681,0.732,0.671,0.695,0.735,0.68,0.695,0.611,0.709,0.657,0.622,0.691,0.602,0.696,0.698,0.651,0.7,0.651,0.686,0.707,0.649,0.693,0.692,0.674,0.734,0.691,0.717,0.722,0.643,0.696,0.692,0.704,0.707,0.659,0.708,0.694,0.612,0.693,0.65,0.691,0.671,0.673,0.697,0.7,0.652	0.965,0.965,0.989,0.985,0.928,0.959,0.959,0.983,0.984,0.909,0.992	-0.292
58634	ENSG00000187097.8	ENTPD5	80	chr14	-	74442638	74442718	74443026	74443115	74441626	74441688	74443726	74443762	58634	20,13,22,17,24,21,1,6,19,25,35,1,19,11,27,23,25,31,3,17,19,13,1,3,12,38,5,52,27,24,20,8,46,59,50,23,45,6,19,25,36,23,8,21,22,28,3,12,28,14,13,9,4,21,25,9,17,11,0,17,13,5,32,13,19,26,19,23,21,11,14,11,5,4,20,6,16,15,4,41,13,18,21,16,29,24,4,19,7,22,13,20,17,24,29,8,32,20,20,7,14,9,10,42,23,13,16,14	11,11,15,21,26,18,7,5,8,21,16,1,20,7,17,16,25,29,9,13,7,5,3,5,10,30,8,51,26,22,16,11,33,39,51,28,33,6,15,13,26,30,14,21,5,17,6,22,15,7,2,7,11,10,16,3,14,18,3,10,12,1,20,11,16,12,16,15,15,7,9,17,11,10,21,5,12,11,7,35,15,7,14,11,14,20,1,15,4,15,10,19,17,15,15,16,23,20,22,8,9,2,7,26,20,14,18,12	1,9,1,10,2,22,12,8,7,6,15	0,0,7,2,0,4,1,6,1,0,2	164	155	1.09147e-06	5.01881e-06	0.632,0.528,0.581,0.433,0.466,0.524,0.119,0.531,0.692,0.529,0.674,0.486,0.473,0.598,0.6,0.576,0.486,0.503,0.24,0.553,0.72,0.711,0.24,0.362,0.531,0.545,0.371,0.491,0.495,0.508,0.542,0.407,0.568,0.588,0.481,0.437,0.563,0.486,0.545,0.645,0.567,0.42,0.351,0.486,0.806,0.609,0.321,0.34,0.638,0.654,0.86,0.549,0.256,0.665,0.596,0.739,0.534,0.366,0.0,0.616,0.506,0.825,0.602,0.528,0.529,0.672,0.529,0.592,0.57,0.598,0.595,0.379,0.301,0.274,0.474,0.531,0.558,0.563,0.351,0.525,0.45,0.708,0.586,0.579,0.662,0.531,0.791,0.545,0.623,0.581,0.551,0.499,0.486,0.602,0.646,0.321,0.568,0.486,0.462,0.453,0.595,0.81,0.574,0.604,0.521,0.467,0.457,0.524	1.0,1.0,0.119,0.825,1.0,0.839,0.919,0.558,0.869,1.0,0.876	-0.291
34738	ENSG00000137710.10	RDX	93	chr11	-	110106823	110106916	110108216	110108377	110103961	110104204	110118427	110118558	34738	1083,406,1023,476,1341,210,104,519,885,516,976,98,579,290,1078,407,1211,974,374,670,556,634,148,264,326,614,347,1389,666,898,781,831,967,660,1494,1251,339,726,613,478,1197,890,429,833,488,948,318,679,718,294,275,415,416,896,727,288,534,418,35,581,398,250,1565,471,584,1647,933,1409,550,215,580,951,315,979,907,400,890,778,263,709,354,784,637,406,831,1305,507,1647,920,240,754,629,781,769,350,1045,893,754,216,278,530,438,338,846,1204,630,717,691	517,208,689,291,784,119,59,287,537,313,608,64,341,193,681,232,683,564,219,368,333,417,107,156,188,413,152,784,395,472,432,432,556,407,781,707,195,370,363,242,680,505,267,618,220,484,165,409,405,226,176,257,233,639,437,175,299,232,24,330,188,145,813,228,332,999,558,707,355,139,320,536,153,475,550,241,474,468,120,486,170,507,433,218,473,661,230,840,494,112,436,386,446,479,240,575,554,374,135,210,377,259,182,489,675,319,433,405	85,377,145,569,32,337,87,199,249,71,172	8,101,16,33,2,34,24,28,16,12,30	236	168	0	0	0.599,0.582,0.514,0.538,0.549,0.557,0.557,0.563,0.54,0.54,0.533,0.522,0.547,0.517,0.53,0.555,0.558,0.551,0.549,0.564,0.543,0.52,0.496,0.546,0.552,0.514,0.619,0.558,0.546,0.575,0.563,0.578,0.553,0.536,0.577,0.557,0.553,0.583,0.546,0.584,0.556,0.556,0.534,0.49,0.612,0.582,0.578,0.542,0.558,0.481,0.527,0.535,0.56,0.5,0.542,0.539,0.56,0.562,0.509,0.556,0.601,0.551,0.578,0.595,0.556,0.54,0.543,0.587,0.524,0.524,0.563,0.558,0.594,0.595,0.54,0.542,0.572,0.542,0.609,0.509,0.597,0.524,0.512,0.57,0.556,0.584,0.611,0.583,0.57,0.604,0.552,0.537,0.555,0.533,0.509,0.564,0.534,0.589,0.532,0.485,0.5,0.546,0.569,0.552,0.559,0.584,0.541,0.548	0.883,0.727,0.866,0.925,0.919,0.876,0.721,0.835,0.917,0.808,0.803	-0.291
37586	ENSG00000183826.12	BTBD9	108	chr6	-	38224184	38224292	38256047	38256237	38160294	38160373	38312759	38312869	37586	36,35,39,8,38,15,2,5,32,26,31,2,19,14,36,32,41,54,14,26,14,55,7,6,15,22,19,87,35,31,25,23,45,42,67,70,36,36,23,42,51,63,11,26,18,38,5,49,46,5,13,4,22,28,31,8,30,18,4,31,8,6,37,40,39,23,80,39,23,20,25,42,20,27,37,10,36,38,23,34,63,37,67,45,53,40,5,80,37,15,6,54,49,36,36,63,51,18,37,8,26,15,29,29,48,32,39,23	29,18,28,13,31,16,1,4,25,20,32,2,21,6,15,15,19,41,6,27,23,24,3,8,9,15,4,43,19,9,19,20,35,22,46,34,13,28,18,20,34,22,11,18,13,25,5,29,33,9,6,18,17,21,18,7,29,10,2,17,3,6,34,27,31,18,50,28,18,11,18,27,7,18,43,14,29,17,7,20,37,20,44,20,18,32,6,37,12,15,7,35,28,46,21,35,41,13,28,3,16,12,14,36,39,29,20,16	13,20,16,11,2,13,10,11,15,3,15	2,9,1,1,0,5,6,2,2,0,4	265	183	4.53967e-07	2.14852e-06	0.462,0.573,0.49,0.298,0.458,0.393,0.58,0.463,0.469,0.473,0.401,0.408,0.385,0.617,0.624,0.596,0.598,0.476,0.617,0.399,0.296,0.613,0.617,0.341,0.535,0.503,0.766,0.583,0.56,0.704,0.476,0.443,0.47,0.569,0.501,0.587,0.657,0.47,0.469,0.592,0.509,0.664,0.408,0.499,0.489,0.512,0.408,0.538,0.49,0.277,0.599,0.133,0.472,0.479,0.543,0.441,0.417,0.554,0.58,0.557,0.648,0.408,0.429,0.506,0.465,0.469,0.525,0.49,0.469,0.557,0.49,0.518,0.664,0.509,0.373,0.33,0.462,0.607,0.694,0.54,0.54,0.561,0.513,0.608,0.67,0.463,0.365,0.599,0.68,0.408,0.372,0.516,0.547,0.351,0.542,0.554,0.462,0.489,0.477,0.648,0.529,0.463,0.589,0.357,0.459,0.432,0.574,0.498	0.818,0.605,0.917,0.884,1.0,0.642,0.535,0.792,0.838,1.0,0.721	-0.291
17768	ENSG00000163527.5	STT3B	114	chr3	+	31670789	31670903	31674426	31674676	31667552	31667619	31677475	31677956	17768	236,348,324,124,413,441,76,315,337,269,293,67,261,337,281,324,352,496,208,584,256,273,84,155,192,295,90,246,404,287,306,328,379,426,512,428,502,311,326,364,303,563,195,247,385,309,134,277,412,102,133,266,162,319,268,188,271,140,138,298,171,153,297,340,362,371,436,349,214,108,245,293,106,216,401,237,373,240,148,289,189,208,339,312,355,416,96,401,239,326,237,280,232,341,377,411,311,318,110,192,227,226,185,365,278,420,290,239	282,403,453,176,532,516,100,392,327,331,400,53,385,450,328,418,380,679,267,666,336,325,124,228,265,480,121,328,521,401,387,334,507,553,636,555,694,331,415,445,469,722,229,332,467,447,199,346,546,160,178,350,198,404,358,277,407,133,165,378,297,199,366,374,491,443,579,456,299,216,380,427,107,292,513,321,459,340,179,345,229,265,472,425,460,521,81,534,393,393,367,410,254,436,475,546,410,430,167,277,301,313,298,445,356,603,401,363	51,56,60,91,12,82,41,68,50,24,33	8,29,22,14,3,30,12,15,16,7,7	189	325	0	0	0.59,0.598,0.552,0.548,0.572,0.595,0.567,0.58,0.639,0.583,0.557,0.685,0.538,0.563,0.596,0.571,0.614,0.557,0.573,0.601,0.567,0.591,0.538,0.539,0.555,0.514,0.561,0.563,0.571,0.552,0.576,0.628,0.562,0.57,0.581,0.57,0.554,0.618,0.575,0.584,0.526,0.573,0.594,0.561,0.586,0.543,0.537,0.579,0.565,0.523,0.562,0.567,0.585,0.576,0.563,0.539,0.534,0.644,0.59,0.575,0.498,0.569,0.583,0.61,0.559,0.59,0.564,0.568,0.552,0.462,0.526,0.541,0.63,0.56,0.573,0.559,0.583,0.548,0.587,0.59,0.587,0.574,0.553,0.558,0.57,0.579,0.671,0.564,0.511,0.588,0.526,0.54,0.611,0.574,0.577,0.564,0.566,0.56,0.531,0.544,0.565,0.554,0.516,0.585,0.573,0.545,0.554,0.531	0.916,0.769,0.824,0.918,0.873,0.825,0.855,0.886,0.843,0.855,0.89	-0.291
43226	ENSG00000050426.11	LETMD1	116	chr12	+	51445874	51445990	51449769	51449804	51442816	51442968	51449926	51450028	43226	25,40,69,72,40,67,20,30,49,49,44,9,46,22,46,33,50,57,39,40,54,66,20,28,57,54,29,67,48,58,52,75,62,50,72,29,126,35,69,34,56,150,18,57,48,62,18,62,36,42,19,15,33,88,43,25,40,28,11,42,83,13,49,62,45,56,45,30,28,37,31,45,15,41,49,25,53,45,15,66,69,38,31,46,30,39,22,46,51,45,77,46,78,68,50,72,55,44,28,32,31,43,31,80,57,69,57,39	29,27,17,35,36,39,10,29,30,38,23,8,40,18,32,28,26,43,19,24,22,27,17,16,43,34,12,31,19,20,25,31,52,25,41,30,36,27,35,16,24,63,14,24,16,28,18,37,22,29,14,19,20,29,19,16,16,16,9,17,38,4,36,35,39,35,21,30,19,11,17,20,11,22,30,5,29,36,5,27,50,27,18,32,31,21,11,28,30,16,44,23,43,24,33,55,42,40,18,22,21,21,19,42,34,32,44,22	11,8,7,10,4,15,3,6,8,4,10	0,1,0,2,1,3,1,0,0,2,5	191	110	8.54085e-08	4.2379e-07	0.332,0.46,0.7,0.542,0.39,0.497,0.535,0.373,0.485,0.426,0.524,0.393,0.398,0.413,0.453,0.404,0.526,0.433,0.542,0.49,0.586,0.585,0.404,0.502,0.433,0.478,0.582,0.555,0.593,0.625,0.545,0.582,0.407,0.535,0.503,0.358,0.668,0.427,0.532,0.55,0.573,0.578,0.425,0.578,0.633,0.56,0.365,0.491,0.485,0.455,0.439,0.313,0.487,0.636,0.566,0.474,0.59,0.502,0.413,0.587,0.557,0.652,0.439,0.505,0.399,0.48,0.552,0.365,0.459,0.66,0.512,0.564,0.44,0.518,0.485,0.742,0.513,0.419,0.633,0.585,0.443,0.448,0.498,0.453,0.358,0.517,0.535,0.486,0.495,0.618,0.502,0.535,0.511,0.62,0.466,0.43,0.43,0.388,0.473,0.456,0.46,0.541,0.484,0.523,0.491,0.554,0.427,0.505	1.0,0.822,1.0,0.742,0.697,0.742,0.633,1.0,1.0,0.535,0.535	-0.291
14921	ENSG00000120253.9	NUP43	123	chr6	-	150052748	150052871	150057606	150057758	150045450	150048334	150059778	150059914	14921	112,92,132,53,171,77,17,35,187,154,165,19,116,48,69,100,122,244,30,110,65,143,27,39,76,109,40,188,82,120,126,59,123,106,193,182,167,67,57,62,183,118,66,120,98,75,55,150,121,27,67,88,41,62,77,35,47,57,11,59,37,28,125,56,167,111,80,115,124,50,86,86,32,82,162,23,101,44,26,84,50,104,112,83,111,78,30,80,65,58,71,120,63,86,70,218,144,140,45,31,80,36,72,113,94,68,38,41	87,90,125,36,117,59,18,41,122,119,132,22,110,44,47,93,101,179,38,85,68,84,18,45,76,132,39,160,82,114,84,51,90,109,137,119,131,59,59,47,130,127,63,103,66,79,40,113,104,33,48,57,39,61,54,38,48,76,16,61,41,34,96,39,133,82,83,88,121,42,47,99,42,66,142,20,102,32,30,67,48,66,96,61,95,73,23,76,47,41,53,83,54,82,63,149,118,120,49,39,48,48,63,93,83,72,49,34	15,23,23,16,2,32,10,30,16,11,17	4,10,8,0,1,2,2,5,5,1,7	227	198	5.60663e-14	3.92217e-13	0.529,0.471,0.479,0.562,0.56,0.532,0.452,0.427,0.572,0.53,0.522,0.43,0.479,0.488,0.562,0.484,0.513,0.543,0.408,0.53,0.455,0.598,0.567,0.431,0.466,0.419,0.472,0.506,0.466,0.479,0.567,0.502,0.544,0.459,0.551,0.572,0.527,0.498,0.457,0.535,0.551,0.448,0.477,0.504,0.564,0.453,0.545,0.537,0.504,0.416,0.549,0.574,0.478,0.47,0.554,0.445,0.461,0.395,0.375,0.458,0.44,0.418,0.532,0.556,0.523,0.541,0.457,0.533,0.472,0.509,0.615,0.431,0.399,0.52,0.499,0.501,0.463,0.545,0.431,0.522,0.476,0.579,0.504,0.543,0.505,0.482,0.532,0.479,0.547,0.552,0.539,0.558,0.504,0.478,0.492,0.561,0.516,0.504,0.445,0.409,0.592,0.395,0.499,0.515,0.497,0.452,0.403,0.513	0.766,0.667,0.715,1.0,0.636,0.933,0.813,0.84,0.736,0.906,0.679	-0.291
3110	ENSG00000108107.8	RPL28	124	chr19	+	55897937	55898061	55899297	55899416	55897717	55897806	55914310	55914612	3110	6385,18754,14976,12661,17321,12584,6101,14288,7627,10234,13887,3691,14981,17977,8321,16437,13468,22784,13328,14424,14828,7861,7908,23843,13300,12201,3441,5495,16006,10258,7683,5049,9254,20515,8529,15443,9985,10400,13633,12527,17465,23566,9732,13889,7094,7120,11265,9314,8950,15883,15049,30154,10178,19296,11137,7762,12218,8739,7499,12245,10619,3354,7447,8121,10300,12318,9236,8960,16335,9646,9301,8959,4527,6354,14533,30401,20985,10489,5177,11630,5075,13433,11597,7363,14796,11453,5163,7765,7906,17283,8176,10173,13119,14928,12976,12582,19093,16207,15206,18344,9793,5036,5146,6937,6054,17162,7326,10311	2767,8289,6222,5219,7573,5709,2649,6445,3418,4680,6314,1828,6876,8301,3845,6990,5958,9620,5920,6143,6994,3635,3731,10942,6112,5893,1352,2337,6670,4040,2857,1864,4212,8457,3525,6205,4037,4691,6048,5444,7270,10714,4091,5937,2993,2986,5281,4388,4074,6715,6858,13896,4785,8484,5150,3447,5099,4007,3259,4276,4499,1446,3094,2780,4713,5808,4037,3689,7818,4496,3841,3777,2001,2254,5847,13342,8925,4554,2415,5164,2217,6239,5273,3269,6256,4851,2216,3358,3497,7276,3527,4715,6287,6694,6114,5835,8243,6779,6525,9033,4780,2420,2031,2901,2644,7039,3381,4822	137,94,43,112,1,63,138,80,76,27,125	0,16,0,3,0,2,0,0,0,0,0	199	194	0	0	0.692,0.688,0.701,0.703,0.69,0.682,0.692,0.684,0.685,0.681,0.682,0.663,0.68,0.679,0.678,0.696,0.688,0.698,0.687,0.696,0.674,0.678,0.674,0.68,0.68,0.669,0.713,0.696,0.701,0.712,0.724,0.725,0.682,0.703,0.702,0.708,0.707,0.684,0.687,0.692,0.701,0.682,0.699,0.695,0.698,0.699,0.675,0.674,0.682,0.698,0.681,0.679,0.675,0.689,0.678,0.687,0.7,0.68,0.692,0.736,0.697,0.693,0.701,0.74,0.681,0.674,0.69,0.703,0.671,0.677,0.702,0.698,0.688,0.733,0.708,0.69,0.696,0.692,0.676,0.687,0.691,0.677,0.682,0.687,0.697,0.697,0.694,0.693,0.688,0.698,0.693,0.678,0.67,0.685,0.674,0.678,0.693,0.7,0.694,0.664,0.666,0.67,0.712,0.7,0.691,0.704,0.679,0.676	1.0,0.851,1.0,0.973,1.0,0.968,1.0,1.0,1.0,1.0,1.0	-0.291
30658	ENSG00000073417.10	PDE8A	136	chr15	+	85659214	85659350	85660871	85661070	85658669	85658718	85664027	85664245	30658	63,81,39,51,126,107,14,79,120,61,137,14,39,75,54,72,84,84,47,66,51,48,24,63,40,110,30,144,96,72,101,58,161,127,172,147,99,56,113,52,122,75,21,70,90,140,13,70,48,41,11,29,45,35,64,40,68,46,2,45,55,13,181,88,83,74,61,66,89,53,31,160,29,48,46,39,54,73,30,79,82,58,77,35,63,73,19,83,70,153,25,37,64,125,36,139,115,68,58,84,66,73,45,61,46,74,80,35	158,128,65,90,156,166,26,137,206,98,209,20,57,137,78,126,127,166,59,168,120,113,43,94,97,216,46,220,129,135,105,113,257,205,208,188,164,107,167,105,195,139,33,101,163,245,34,110,101,68,22,62,71,54,178,62,88,118,8,71,72,32,291,131,128,166,122,150,143,94,88,214,40,75,97,40,98,139,77,110,157,119,130,99,136,169,31,160,156,245,38,89,134,207,74,226,173,149,108,144,93,108,69,125,109,158,96,70	15,12,11,26,3,22,25,45,29,12,26	8,17,2,24,1,5,7,17,11,9,26	211	274	5.49671e-13	3.64763e-12	0.341,0.451,0.438,0.424,0.512,0.456,0.411,0.428,0.431,0.447,0.46,0.476,0.47,0.416,0.473,0.426,0.462,0.397,0.508,0.338,0.356,0.356,0.42,0.465,0.349,0.398,0.459,0.459,0.491,0.409,0.555,0.4,0.449,0.446,0.518,0.504,0.439,0.405,0.468,0.391,0.448,0.412,0.452,0.474,0.418,0.426,0.332,0.452,0.382,0.439,0.394,0.378,0.451,0.457,0.318,0.456,0.501,0.336,0.245,0.451,0.498,0.345,0.447,0.466,0.457,0.367,0.394,0.364,0.447,0.423,0.314,0.493,0.485,0.454,0.381,0.559,0.417,0.405,0.336,0.483,0.404,0.388,0.435,0.315,0.376,0.359,0.443,0.402,0.368,0.448,0.461,0.351,0.383,0.44,0.387,0.444,0.463,0.372,0.411,0.431,0.48,0.467,0.459,0.388,0.354,0.378,0.52,0.394	0.709,0.478,0.877,0.585,0.796,0.851,0.823,0.775,0.774,0.634,0.565	-0.291
59611	ENSG00000080822.12	CLDND1	138	chr3	-	98235895	98236033	98237728	98237839	98219683	98220364	98239976	98240286	59611	822,728,657,1216,652,480,429,810,922,727,1455,176,789,1326,677,896,1468,1545,1346,1026,1070,555,611,776,694,744,243,502,1210,1329,1168,710,953,1021,1636,932,515,449,3071,845,1681,1341,630,1475,973,1725,532,1373,748,2348,777,1534,301,1035,775,446,799,446,22,444,420,573,2600,766,1442,734,570,957,782,499,1032,703,297,331,1420,514,1010,1108,252,979,2138,698,945,577,818,596,469,1401,914,241,547,508,1021,867,590,1561,999,3022,1639,518,1020,559,822,684,1315,1051,674,942	450,433,456,713,404,295,209,615,540,435,881,85,518,825,383,570,876,862,738,589,700,353,324,512,427,483,152,282,730,652,664,394,641,519,880,583,324,234,1624,438,893,859,340,802,479,960,319,825,455,1347,416,920,191,596,448,311,482,348,12,231,244,320,1369,385,844,525,377,486,495,294,528,456,180,223,881,353,552,713,139,579,1261,390,605,308,395,324,219,722,628,152,327,359,554,547,318,880,594,1812,882,291,556,297,374,398,630,618,381,573	62,130,78,239,28,131,192,200,173,56,259	4,90,0,2,0,3,0,9,0,1,0	186	213	0	0	0.677,0.658,0.623,0.661,0.649,0.651,0.702,0.601,0.662,0.657,0.654,0.703,0.636,0.648,0.669,0.643,0.657,0.672,0.676,0.666,0.636,0.643,0.683,0.634,0.65,0.638,0.647,0.671,0.655,0.7,0.668,0.674,0.63,0.693,0.68,0.647,0.645,0.687,0.684,0.688,0.683,0.641,0.68,0.678,0.699,0.673,0.656,0.656,0.653,0.666,0.681,0.656,0.643,0.665,0.665,0.622,0.655,0.595,0.677,0.688,0.663,0.672,0.685,0.695,0.662,0.616,0.634,0.693,0.644,0.66,0.691,0.638,0.654,0.63,0.649,0.625,0.677,0.64,0.675,0.659,0.66,0.672,0.641,0.682,0.703,0.678,0.71,0.69,0.625,0.645,0.657,0.618,0.679,0.645,0.68,0.67,0.658,0.656,0.68,0.671,0.678,0.683,0.716,0.663,0.705,0.661,0.67,0.653	0.947,0.623,1.0,0.993,1.0,0.98,1.0,0.962,1.0,0.985,1.0	-0.291
13138	ENSG00000182670.9	TTC3	140	chr21	+	38555075	38555215	38558006	38558075	38544896	38545046	38559349	38559446	13138	386,180,249,80,547,547,8,130,501,248,105,28,420,107,204,96,88,382,147,227,141,268,79,238,173,231,84,472,272,398,478,290,219,331,353,528,508,420,184,167,266,595,233,156,279,288,163,492,164,243,63,65,116,262,188,107,250,164,79,122,145,107,619,317,671,433,325,888,173,247,247,451,126,256,316,107,329,241,223,230,334,164,359,396,289,517,52,854,442,343,279,258,159,351,130,709,321,280,343,108,190,126,467,216,440,253,364,205	194,90,150,36,249,289,5,58,258,126,58,6,225,60,81,53,53,160,77,92,75,129,36,129,68,106,45,234,153,183,194,136,105,175,177,245,234,170,90,78,133,252,132,74,142,152,94,282,93,122,32,36,68,126,96,67,104,111,48,45,60,48,303,177,317,222,164,460,76,119,120,271,68,138,136,45,151,120,110,113,188,76,198,164,115,260,30,390,195,149,130,114,84,162,59,368,121,142,174,38,118,66,191,107,188,152,178,91	16,65,52,92,9,47,25,74,54,37,46	0,4,1,14,2,3,0,13,13,7,4	215	144	0	0	0.571,0.573,0.526,0.598,0.595,0.559,0.517,0.6,0.565,0.569,0.548,0.758,0.556,0.544,0.628,0.548,0.527,0.615,0.561,0.623,0.557,0.582,0.595,0.553,0.63,0.593,0.556,0.575,0.544,0.593,0.623,0.588,0.583,0.559,0.572,0.591,0.593,0.623,0.578,0.589,0.573,0.613,0.542,0.585,0.568,0.559,0.537,0.539,0.542,0.572,0.569,0.547,0.533,0.582,0.567,0.517,0.617,0.497,0.524,0.645,0.618,0.599,0.578,0.545,0.586,0.566,0.57,0.564,0.604,0.582,0.58,0.527,0.554,0.554,0.609,0.614,0.593,0.574,0.576,0.577,0.543,0.591,0.548,0.618,0.627,0.571,0.537,0.595,0.603,0.607,0.59,0.603,0.559,0.592,0.596,0.563,0.64,0.569,0.569,0.656,0.519,0.561,0.621,0.575,0.611,0.527,0.578,0.601	1.0,0.916,0.972,0.815,0.751,0.913,1.0,0.792,0.736,0.78,0.885	-0.291
24575	ENSG00000134644.11	PUM1	152	chr1	-	31447497	31447649	31465236	31465507	31441200	31441339	31467900	31467906	24575	209,147,244,94,323,130,19,34,157,218,243,30,228,141,343,151,186,365,57,195,134,247,40,46,81,171,74,245,256,254,231,157,146,229,331,306,300,256,145,153,316,333,106,131,232,302,47,332,364,122,70,54,138,238,151,52,291,64,27,252,53,42,334,150,182,273,208,633,158,107,147,185,77,100,195,32,210,145,75,246,147,138,262,280,236,372,62,303,173,168,117,285,253,252,208,284,285,236,109,30,158,134,170,218,285,166,220,303	96,103,152,65,222,60,8,34,109,143,175,7,135,76,190,78,100,213,40,124,67,114,18,43,42,109,46,141,169,155,122,90,59,154,220,197,160,131,98,66,183,199,75,83,119,114,33,165,202,78,53,32,89,119,69,27,163,55,17,126,25,25,189,57,104,133,131,352,105,58,57,121,46,57,132,27,132,101,34,150,83,75,177,138,105,180,23,157,82,116,64,149,173,157,111,178,134,97,70,28,60,87,122,135,142,101,145,175	88,304,122,132,23,172,94,100,130,49,192	21,55,19,74,0,35,2,4,28,5,10	346	227	0	0	0.588,0.484,0.513,0.487,0.488,0.587,0.609,0.396,0.486,0.5,0.477,0.738,0.526,0.549,0.542,0.559,0.55,0.529,0.483,0.508,0.567,0.587,0.593,0.412,0.559,0.507,0.513,0.533,0.498,0.518,0.554,0.534,0.619,0.494,0.497,0.505,0.552,0.562,0.493,0.603,0.531,0.523,0.481,0.509,0.561,0.635,0.483,0.569,0.542,0.506,0.464,0.525,0.504,0.568,0.589,0.558,0.539,0.433,0.51,0.568,0.582,0.524,0.537,0.633,0.534,0.574,0.51,0.541,0.497,0.548,0.629,0.501,0.523,0.535,0.492,0.437,0.511,0.485,0.591,0.518,0.537,0.547,0.493,0.571,0.596,0.576,0.639,0.559,0.581,0.487,0.545,0.557,0.49,0.513,0.551,0.511,0.583,0.615,0.505,0.413,0.633,0.503,0.478,0.514,0.568,0.519,0.499,0.532	0.733,0.784,0.808,0.539,1.0,0.763,0.969,0.943,0.753,0.865,0.926	-0.291
16199	ENSG00000134853.7	PDGFRA	154	chr4	+	55144528	55144682	55146482	55146649	55144062	55144173	55147747	55148144	16199	371,269,1278,1,189,253,16,32,736,67,166,17,6422,32,11,98,179,1448,91,58,97,213,96,35,37,60,9,149,99,377,8431,28,41,4,101,287,234,963,36,12,91,215,374,63,699,200,136,44,53,414,98,111,5,166,20,33,266,122,20,23,4,159,288,52,11398,12,336,49,222,5295,32,1018,78,2,311,102,32,59,133,20,70,30,264,83,216,411,24,787,2963,428,190,211,44,467,8,210,110,258,80,5,197,36,149,97,30,367,122,106	243,203,817,0,156,148,8,34,498,37,93,10,3860,24,2,59,115,798,57,44,72,127,51,32,20,39,15,88,59,228,5145,20,43,3,45,175,221,648,31,13,51,124,277,48,438,160,100,21,47,287,45,63,2,106,26,18,150,92,4,21,1,101,176,30,6898,10,193,25,170,3266,17,626,45,4,175,68,36,32,107,23,52,14,167,64,131,255,7,472,2012,266,140,110,27,287,3,122,66,184,46,8,131,19,93,76,9,230,78,70	4,9,2,26,4,8,14,44,3,5,9	0,5,0,4,0,0,2,6,1,0,0	229	242	2.4214e-13	1.6373e-12	0.617,0.583,0.623,1.0,0.561,0.644,0.679,0.499,0.61,0.657,0.654,0.642,0.637,0.585,0.853,0.637,0.622,0.657,0.628,0.582,0.587,0.639,0.665,0.536,0.662,0.619,0.388,0.641,0.639,0.636,0.634,0.597,0.502,0.585,0.703,0.634,0.528,0.611,0.551,0.494,0.653,0.647,0.588,0.581,0.628,0.569,0.59,0.689,0.544,0.604,0.697,0.651,0.725,0.623,0.448,0.66,0.652,0.584,0.841,0.536,0.809,0.625,0.634,0.647,0.636,0.559,0.648,0.674,0.58,0.631,0.665,0.632,0.647,0.346,0.653,0.613,0.484,0.661,0.568,0.479,0.587,0.694,0.626,0.578,0.635,0.63,0.784,0.638,0.609,0.63,0.589,0.67,0.633,0.632,0.738,0.645,0.638,0.597,0.648,0.398,0.614,0.667,0.629,0.574,0.779,0.628,0.623,0.615	1.0,0.655,1.0,0.873,1.0,1.0,0.881,0.886,0.76,1.0,1.0	-0.291
36433	ENSG00000136754.12	ABI1	177	chr10	-	27047990	27048167	27054146	27054247	27044583	27044670	27057780	27057921	36433	371,196,182,226,217,277,96,232,190,191,302,49,224,276,274,205,263,289,204,200,325,229,117,117,175,175,91,223,270,309,287,143,259,234,296,184,209,177,362,206,316,372,289,247,230,330,73,288,262,151,114,127,142,229,187,108,248,133,3,173,107,48,621,158,260,328,221,234,188,99,215,209,76,194,222,140,169,267,91,320,260,262,265,188,295,205,118,332,200,134,205,201,269,410,287,253,297,297,97,106,199,166,144,214,252,176,174,163	393,191,185,228,302,337,72,215,208,204,328,51,241,313,180,280,292,360,262,241,323,232,138,150,186,222,116,262,270,341,412,189,288,268,325,265,257,218,387,266,324,499,324,332,289,401,108,351,283,168,114,153,147,282,255,123,240,207,18,185,173,66,639,170,360,324,247,272,229,108,217,251,87,169,246,189,176,296,84,341,193,240,315,204,284,220,115,367,282,164,188,225,299,450,328,260,293,310,80,134,288,162,149,242,268,282,244,245	196,168,135,165,28,197,74,134,122,45,167	35,148,19,28,4,35,20,32,34,22,22	176	252	0	0	0.575,0.595,0.585,0.587,0.507,0.541,0.656,0.607,0.567,0.573,0.569,0.579,0.571,0.558,0.685,0.512,0.563,0.535,0.527,0.543,0.59,0.586,0.548,0.528,0.574,0.53,0.529,0.549,0.589,0.565,0.499,0.52,0.563,0.556,0.566,0.499,0.538,0.538,0.573,0.526,0.583,0.516,0.561,0.516,0.533,0.541,0.492,0.54,0.57,0.563,0.589,0.543,0.58,0.538,0.512,0.557,0.597,0.479,0.193,0.572,0.47,0.51,0.582,0.571,0.508,0.592,0.562,0.552,0.54,0.568,0.587,0.544,0.556,0.622,0.564,0.515,0.579,0.564,0.608,0.573,0.659,0.61,0.546,0.569,0.598,0.572,0.595,0.564,0.504,0.539,0.61,0.561,0.563,0.566,0.556,0.582,0.592,0.578,0.635,0.531,0.497,0.595,0.58,0.559,0.574,0.472,0.505,0.488	0.889,0.619,0.911,0.894,0.909,0.89,0.841,0.857,0.837,0.745,0.916	-0.291
1666	ENSG00000185437.9	SH3BGR	186	chr21	+	40834300	40834486	40880924	40880954	40817790	40817818	40883606	40883736	1666	318,365,249,656,155,279,23,337,299,150,130,73,130,216,329,270,147,69,194,176,111,346,53,122,337,200,134,368,255,326,120,295,104,53,137,167,27,235,174,169,50,608,320,188,315,525,151,212,248,80,25,110,44,216,224,35,67,219,2,239,102,53,522,552,65,803,139,122,249,72,156,284,28,391,58,100,67,100,42,156,142,471,137,418,160,37,603,513,287,26,1298,229,201,106,93,452,86,344,113,337,374,202,134,166,457,100,207,65	70,90,45,155,31,61,3,93,78,24,38,13,28,48,94,68,32,11,62,49,38,69,9,40,72,59,32,122,63,84,23,76,22,9,21,36,7,80,34,53,9,135,80,45,57,125,27,51,48,16,4,34,3,49,70,7,18,66,2,51,28,12,124,96,16,201,36,42,56,25,41,54,10,101,16,31,20,26,10,37,29,115,33,96,35,10,128,144,92,11,386,72,46,36,13,76,22,84,25,79,113,50,28,33,96,28,55,11	1,9,1,4,2,3,5,4,4,2,4	0,5,0,0,0,0,1,0,0,0,0	261	105	9.96929e-11	5.88439e-10	0.646,0.62,0.69,0.63,0.668,0.648,0.755,0.593,0.607,0.715,0.579,0.693,0.651,0.644,0.585,0.615,0.649,0.716,0.557,0.591,0.54,0.669,0.703,0.551,0.653,0.577,0.628,0.548,0.62,0.61,0.677,0.61,0.655,0.703,0.724,0.651,0.608,0.542,0.673,0.562,0.691,0.644,0.617,0.627,0.69,0.628,0.692,0.626,0.675,0.668,0.715,0.566,0.855,0.639,0.563,0.668,0.6,0.572,0.287,0.653,0.594,0.64,0.629,0.698,0.62,0.616,0.608,0.539,0.641,0.537,0.605,0.679,0.53,0.609,0.593,0.565,0.574,0.607,0.628,0.629,0.663,0.622,0.625,0.637,0.648,0.598,0.655,0.589,0.557,0.487,0.575,0.561,0.637,0.542,0.742,0.705,0.611,0.622,0.645,0.632,0.571,0.619,0.658,0.669,0.657,0.59,0.602,0.704	1.0,0.42,1.0,1.0,1.0,1.0,0.668,1.0,1.0,1.0,1.0	-0.291
35776	ENSG00000153046.13	CDYL	211	chr6	+	4943779	4943990	4952499	4952643	4937798	4937971	4954131	4954490	35776	194,97,194,117,213,62,9,94,123,214,190,27,190,130,155,160,107,200,77,147,142,127,61,94,186,149,97,235,167,143,215,63,269,153,223,225,498,229,101,120,266,371,128,135,116,254,81,232,195,120,97,120,125,155,131,91,118,64,32,145,70,55,225,124,183,215,298,189,176,73,146,196,50,140,216,105,268,158,65,112,63,139,153,182,246,279,39,162,165,115,90,159,199,256,124,254,224,204,102,75,118,70,145,242,203,167,192,164	165,109,185,84,227,72,19,99,126,199,184,19,189,136,145,165,119,196,96,150,135,129,71,137,142,158,58,200,162,122,198,44,212,114,170,188,480,164,72,124,200,292,109,161,113,176,91,231,207,120,100,161,101,159,135,88,101,40,15,130,41,63,192,111,206,220,329,146,191,143,145,134,57,123,168,93,163,155,73,123,96,126,149,152,204,296,51,202,106,122,63,212,212,338,118,213,274,207,123,127,106,49,135,198,165,170,161,175	6,4,13,8,2,4,6,5,1,4,5	0,8,1,11,0,0,0,2,4,1,0	286	219	0.000116218	0.000454827	0.474,0.405,0.445,0.516,0.418,0.397,0.266,0.421,0.428,0.452,0.442,0.521,0.435,0.423,0.45,0.426,0.408,0.439,0.38,0.429,0.446,0.43,0.397,0.344,0.501,0.419,0.562,0.474,0.441,0.473,0.454,0.523,0.493,0.507,0.501,0.478,0.443,0.517,0.518,0.426,0.505,0.493,0.473,0.391,0.44,0.525,0.405,0.435,0.419,0.434,0.426,0.363,0.487,0.427,0.426,0.442,0.472,0.551,0.62,0.461,0.567,0.401,0.473,0.461,0.405,0.428,0.41,0.498,0.414,0.281,0.435,0.528,0.402,0.466,0.496,0.464,0.557,0.438,0.405,0.411,0.334,0.458,0.44,0.478,0.48,0.419,0.369,0.38,0.544,0.419,0.522,0.365,0.418,0.367,0.446,0.477,0.385,0.43,0.388,0.311,0.46,0.522,0.451,0.483,0.485,0.429,0.477,0.418	1.0,0.277,0.909,0.358,1.0,1.0,1.0,0.657,0.161,0.754,1.0	-0.291
13057	ENSG00000113318.9	MSH3	213	chr5	+	79965915	79966128	79968062	79968179	79960961	79961182	79968559	79968677	13057	38,44,35,29,47,25,7,13,44,43,43,2,38,34,52,35,41,81,23,83,14,41,5,10,33,33,36,45,53,55,42,58,66,37,62,90,13,43,48,49,57,54,23,50,61,56,16,35,50,25,18,33,48,37,32,15,35,16,0,34,14,9,69,53,58,59,42,52,39,22,22,40,14,7,57,6,47,27,12,58,18,37,44,48,67,64,14,52,29,22,44,44,43,63,48,64,54,66,8,17,30,18,15,44,68,50,41,19	29,21,32,16,45,22,4,13,30,29,43,4,26,17,41,40,40,90,19,54,20,22,4,13,29,30,19,33,43,27,37,24,48,45,66,50,14,34,26,36,47,41,19,42,37,40,15,31,29,11,23,33,46,23,21,10,35,13,6,25,11,6,43,27,32,50,36,51,30,11,18,23,8,9,45,17,26,21,11,56,22,33,51,47,36,49,10,39,18,18,44,25,46,33,32,59,41,50,6,11,23,36,25,29,54,52,26,22	22,30,12,44,4,23,26,9,53,10,6	6,14,0,6,0,6,5,4,10,2,6	288	192	2.24928e-08	1.15672e-07	0.466,0.583,0.422,0.547,0.41,0.431,0.538,0.4,0.494,0.497,0.4,0.25,0.494,0.571,0.458,0.368,0.406,0.375,0.447,0.506,0.318,0.554,0.455,0.339,0.431,0.423,0.558,0.476,0.451,0.576,0.431,0.617,0.478,0.354,0.385,0.545,0.382,0.457,0.552,0.476,0.447,0.468,0.447,0.442,0.524,0.483,0.416,0.429,0.535,0.602,0.343,0.4,0.41,0.517,0.504,0.5,0.4,0.451,0.0,0.476,0.459,0.5,0.517,0.567,0.547,0.44,0.438,0.405,0.464,0.571,0.449,0.537,0.538,0.341,0.458,0.19,0.547,0.462,0.421,0.408,0.353,0.428,0.365,0.405,0.554,0.465,0.483,0.471,0.518,0.449,0.4,0.54,0.384,0.56,0.5,0.42,0.468,0.468,0.471,0.507,0.465,0.25,0.286,0.503,0.456,0.391,0.512,0.365	0.71,0.588,1.0,0.83,1.0,0.719,0.776,0.6,0.779,0.769,0.4	-0.291
14229	ENSG00000154447.10	SH3RF1	303	chr4	-	170057468	170057771	170076630	170076726	170051196	170051307	170077554	170077808	14229	32,30,23,24,52,20,1,8,28,18,37,4,40,33,54,28,34,91,18,40,18,42,5,7,9,16,17,24,35,29,58,42,61,67,72,74,20,52,25,40,72,51,23,42,50,19,18,50,24,22,17,14,43,57,28,9,44,18,4,32,8,13,67,25,45,18,59,42,14,17,22,58,14,27,57,10,42,34,26,31,30,29,52,36,50,64,5,73,31,16,5,35,35,68,15,37,61,44,24,9,38,22,24,34,28,31,41,49	97,102,49,47,160,84,3,32,110,88,108,16,111,70,159,101,115,258,60,115,65,111,29,42,54,69,45,55,147,133,118,91,200,154,203,164,52,188,71,109,193,219,46,96,146,77,32,161,122,59,73,43,113,159,83,32,133,45,15,85,23,49,179,88,109,49,191,114,45,35,61,82,35,61,222,37,117,69,75,81,77,71,143,122,157,223,13,223,95,45,12,101,111,234,56,74,133,110,73,63,102,78,67,162,88,97,159,137	25,62,50,39,10,22,6,37,35,9,31	61,66,25,43,1,18,8,11,34,12,27	171	378	2.22045e-16	1.7478e-15	0.422,0.394,0.509,0.53,0.418,0.345,0.424,0.356,0.36,0.311,0.431,0.356,0.443,0.51,0.429,0.38,0.395,0.438,0.399,0.435,0.38,0.455,0.276,0.269,0.269,0.339,0.455,0.491,0.345,0.325,0.521,0.505,0.403,0.49,0.439,0.499,0.46,0.379,0.438,0.448,0.452,0.34,0.525,0.492,0.431,0.353,0.554,0.407,0.303,0.452,0.34,0.419,0.457,0.442,0.427,0.383,0.422,0.469,0.371,0.454,0.435,0.37,0.453,0.386,0.477,0.448,0.406,0.449,0.407,0.518,0.444,0.61,0.469,0.495,0.362,0.374,0.442,0.521,0.434,0.458,0.463,0.474,0.446,0.395,0.413,0.388,0.46,0.42,0.419,0.44,0.479,0.434,0.411,0.391,0.372,0.525,0.503,0.469,0.421,0.24,0.452,0.384,0.442,0.317,0.413,0.414,0.363,0.442	0.475,0.675,0.816,0.667,0.957,0.73,0.624,0.881,0.695,0.624,0.717	-0.291
42827	ENSG00000106290.10	TAF6	57	chr7	-	99710971	99711028	99711238	99711392	99710420	99710540	99711490	99711577	42827	163,258,367,221,498,342,36,157,349,310,236,77,307,437,330,269,309,434,188,461,290,380,131,283,342,356,153,529,525,333,400,288,376,396,576,258,330,480,225,263,390,580,184,311,386,468,163,402,433,168,210,143,281,469,265,227,262,178,60,353,178,80,268,251,472,551,433,450,409,241,310,287,133,392,497,296,238,352,131,416,208,218,238,414,266,412,144,254,169,353,367,536,334,675,537,355,325,265,294,184,266,122,322,555,454,367,507,342	68,84,154,86,160,130,12,67,116,125,88,36,140,179,151,125,117,167,79,189,119,138,69,112,153,171,84,223,245,137,126,114,185,162,252,94,144,200,82,106,137,215,54,150,155,182,43,163,180,91,98,79,128,198,114,127,126,114,37,125,70,42,110,119,219,222,191,227,182,119,110,132,54,132,217,133,84,154,40,177,88,90,108,173,105,177,46,100,71,179,137,246,164,315,222,152,144,111,147,115,95,65,121,272,152,153,225,150	6,3,1,9,2,3,2,15,2,2,12	3,3,0,0,0,1,0,0,0,0,0	229	132	1.33007e-11	8.24797e-11	0.58,0.639,0.579,0.597,0.642,0.603,0.634,0.575,0.634,0.588,0.607,0.552,0.558,0.585,0.557,0.554,0.604,0.6,0.578,0.584,0.584,0.613,0.523,0.593,0.563,0.545,0.512,0.578,0.553,0.584,0.647,0.593,0.539,0.585,0.569,0.613,0.569,0.58,0.613,0.589,0.621,0.609,0.663,0.544,0.589,0.597,0.686,0.587,0.581,0.516,0.553,0.511,0.559,0.577,0.573,0.507,0.545,0.474,0.483,0.619,0.594,0.523,0.584,0.549,0.554,0.589,0.566,0.533,0.564,0.539,0.619,0.556,0.587,0.631,0.569,0.562,0.62,0.569,0.654,0.575,0.577,0.583,0.56,0.58,0.594,0.573,0.643,0.594,0.578,0.532,0.607,0.557,0.54,0.553,0.582,0.574,0.565,0.579,0.535,0.48,0.617,0.52,0.605,0.54,0.633,0.58,0.565,0.568	0.535,0.366,1.0,1.0,1.0,0.634,1.0,1.0,1.0,1.0,1.0	-0.29
27551	ENSG00000126698.6	DNAJC8	72	chr1	-	28534852	28534924	28537081	28537148	28531768	28531860	28541450	28541507	27551	245,395,423,403,314,287,82,302,334,372,283,42,348,344,414,289,313,495,411,337,244,272,147,263,431,316,220,181,433,382,453,326,222,463,459,499,427,513,357,319,421,772,317,256,449,387,303,457,348,310,320,195,294,530,281,214,205,393,34,347,422,111,365,328,204,531,270,481,275,201,245,317,115,339,516,315,405,400,127,381,263,260,324,391,485,426,242,324,288,219,655,286,362,453,314,278,356,967,183,224,234,106,278,523,466,445,371,195	475,705,687,779,509,477,117,490,535,563,510,70,615,628,745,434,609,845,773,583,526,480,264,495,751,647,299,391,772,616,648,488,378,757,642,755,653,958,816,654,703,1181,554,409,890,671,548,853,632,609,547,380,518,844,538,337,343,593,58,594,689,183,698,463,329,893,545,862,428,337,548,553,195,619,875,620,775,801,298,711,472,454,520,703,951,802,495,580,578,305,1232,500,690,721,534,509,713,1590,326,451,300,242,524,1023,891,769,686,416	24,46,30,79,14,42,29,48,38,13,40	17,26,17,29,6,24,16,35,17,7,18	142	147	0	0	0.348,0.367,0.389,0.349,0.39,0.384,0.42,0.39,0.393,0.406,0.365,0.383,0.369,0.362,0.365,0.408,0.347,0.377,0.355,0.374,0.324,0.37,0.366,0.355,0.373,0.336,0.432,0.324,0.367,0.391,0.42,0.409,0.378,0.388,0.425,0.406,0.404,0.357,0.312,0.336,0.383,0.404,0.372,0.393,0.343,0.374,0.364,0.357,0.363,0.345,0.377,0.347,0.37,0.394,0.351,0.397,0.382,0.407,0.378,0.377,0.388,0.386,0.351,0.423,0.391,0.381,0.339,0.366,0.399,0.382,0.316,0.372,0.379,0.362,0.379,0.345,0.351,0.341,0.306,0.357,0.366,0.372,0.392,0.365,0.346,0.355,0.336,0.366,0.34,0.426,0.355,0.372,0.352,0.394,0.378,0.361,0.341,0.386,0.368,0.34,0.447,0.312,0.355,0.346,0.351,0.375,0.359,0.327	0.594,0.647,0.646,0.738,0.707,0.644,0.652,0.587,0.698,0.658,0.697	-0.29
44680	ENSG00000033627.10	ATP6V0A1	79	chr17	+	40618446	40618525	40620027	40620125	40612865	40613029	40622107	40622236	44680	95,40,66,60,89,27,6,24,89,71,95,19,118,61,87,54,109,198,50,66,87,117,18,26,51,79,31,66,95,109,123,91,82,91,137,109,20,139,97,56,139,155,70,90,144,83,34,166,73,69,33,26,51,76,41,87,60,38,2,66,22,25,153,105,153,69,121,136,50,41,38,51,32,49,85,34,89,57,20,97,185,46,199,94,60,98,17,138,61,44,50,141,99,135,83,123,105,51,117,18,60,58,96,94,75,66,101,45	132,49,123,103,106,39,8,42,108,85,164,28,149,84,123,67,144,248,65,77,97,174,19,40,59,125,45,83,133,174,205,166,157,149,250,221,53,205,148,82,176,254,65,98,210,132,34,187,89,93,51,46,76,103,66,107,110,52,4,112,33,27,213,186,185,99,159,184,96,47,60,103,49,79,127,39,142,84,39,114,260,65,258,126,93,145,28,224,92,84,61,174,123,200,103,170,118,80,170,39,74,87,170,131,187,104,119,74	132,154,52,105,23,126,67,60,63,41,75	29,71,27,46,8,62,30,24,24,22,34	154	173	0	0	0.447,0.478,0.376,0.396,0.485,0.437,0.457,0.391,0.481,0.484,0.394,0.433,0.471,0.449,0.443,0.475,0.46,0.473,0.464,0.491,0.502,0.43,0.516,0.422,0.493,0.415,0.436,0.472,0.445,0.413,0.403,0.381,0.37,0.407,0.381,0.357,0.298,0.432,0.424,0.434,0.47,0.407,0.547,0.508,0.435,0.414,0.529,0.499,0.48,0.455,0.421,0.388,0.43,0.453,0.411,0.477,0.38,0.451,0.36,0.398,0.428,0.51,0.447,0.388,0.482,0.439,0.461,0.454,0.369,0.495,0.416,0.357,0.423,0.411,0.429,0.495,0.413,0.433,0.366,0.489,0.444,0.443,0.464,0.456,0.42,0.432,0.405,0.409,0.427,0.37,0.479,0.477,0.475,0.431,0.475,0.448,0.5,0.417,0.436,0.341,0.477,0.428,0.388,0.446,0.311,0.416,0.488,0.406	0.836,0.709,0.684,0.719,0.764,0.695,0.715,0.737,0.747,0.677,0.712	-0.29
36424	ENSG00000136754.12	ABI1	87	chr10	-	27044583	27044670	27047990	27048167	27040526	27040712	27052808	27052889	36424	439,202,223,317,264,389,109,283,263,213,358,67,235,365,201,258,362,340,285,247,421,312,144,155,220,203,125,324,350,379,389,199,419,229,368,222,168,229,533,288,307,441,349,359,276,442,113,353,368,191,128,108,141,303,255,155,258,179,10,175,223,74,766,211,361,383,255,275,272,137,212,248,98,248,336,179,131,399,93,424,219,252,291,190,283,195,173,424,270,118,264,225,400,481,359,334,303,338,114,119,307,195,137,278,344,275,258,226	152,104,60,50,123,81,10,67,48,93,126,11,94,127,148,97,80,132,71,100,107,63,47,69,82,100,43,78,70,107,204,69,92,136,94,143,171,71,52,102,142,264,113,111,104,130,36,108,62,58,43,91,68,101,92,40,79,118,10,87,48,30,174,75,124,100,84,118,83,33,89,119,25,28,49,82,114,101,37,83,113,68,128,122,105,105,29,109,109,90,39,104,72,212,124,83,157,101,29,60,92,59,92,79,86,117,91,112	147,170,105,96,9,83,56,109,77,53,75	1,9,1,1,0,10,1,7,4,1,9	252	162	0	0	0.65,0.555,0.705,0.803,0.58,0.755,0.875,0.731,0.779,0.596,0.646,0.797,0.616,0.649,0.466,0.631,0.744,0.623,0.721,0.614,0.717,0.761,0.663,0.591,0.633,0.566,0.651,0.728,0.763,0.695,0.551,0.65,0.745,0.52,0.716,0.499,0.387,0.675,0.868,0.645,0.582,0.518,0.665,0.675,0.63,0.686,0.669,0.678,0.792,0.679,0.657,0.433,0.571,0.659,0.641,0.714,0.677,0.494,0.391,0.564,0.749,0.613,0.739,0.644,0.652,0.711,0.661,0.6,0.678,0.727,0.605,0.573,0.716,0.851,0.815,0.584,0.425,0.717,0.618,0.767,0.555,0.704,0.594,0.5,0.634,0.544,0.793,0.714,0.614,0.457,0.813,0.582,0.781,0.593,0.65,0.721,0.554,0.683,0.716,0.56,0.682,0.68,0.489,0.693,0.72,0.602,0.646,0.565	0.99,0.924,0.985,0.984,1.0,0.842,0.973,0.909,0.925,0.971,0.843	-0.29
10396	ENSG00000196199.9	MPHOSPH8	100	chr13	+	20222561	20222661	20224142	20224400	20220582	20221431	20233134	20233260	10396	57,26,73,56,60,39,2,14,32,33,59,4,59,25,90,55,50,70,42,70,43,65,17,39,40,77,43,94,77,44,62,64,63,32,80,105,76,97,75,43,46,94,36,46,71,93,32,61,76,30,23,4,25,49,62,27,60,34,13,35,15,10,56,43,157,60,49,128,69,27,39,41,10,22,82,28,69,52,32,47,103,44,77,76,92,73,17,41,40,45,55,52,82,101,44,54,81,48,16,28,20,32,48,86,56,71,76,53	167,115,232,181,287,148,22,102,115,93,131,36,170,110,279,145,214,191,139,214,166,214,55,111,172,226,146,323,269,130,235,281,215,153,310,390,307,355,209,158,212,357,152,178,178,280,111,252,280,98,70,43,74,157,161,71,236,147,37,107,68,30,218,147,467,236,162,464,195,117,160,138,77,101,229,96,313,173,97,174,299,108,275,236,301,267,65,168,184,197,153,165,280,284,160,169,257,191,90,90,82,131,215,304,252,243,266,153	2,43,72,54,3,28,18,49,18,11,23	5,26,54,39,5,34,16,28,45,12,19	175	333	0	0	0.394,0.301,0.375,0.371,0.285,0.334,0.147,0.207,0.346,0.403,0.462,0.175,0.398,0.302,0.38,0.419,0.308,0.411,0.365,0.384,0.33,0.366,0.37,0.401,0.307,0.393,0.359,0.356,0.353,0.392,0.334,0.302,0.358,0.285,0.329,0.339,0.32,0.342,0.406,0.341,0.292,0.334,0.311,0.33,0.431,0.387,0.354,0.315,0.341,0.368,0.385,0.15,0.391,0.373,0.423,0.42,0.326,0.306,0.401,0.384,0.296,0.388,0.328,0.358,0.39,0.326,0.365,0.344,0.402,0.305,0.317,0.361,0.198,0.293,0.405,0.357,0.296,0.364,0.386,0.339,0.396,0.437,0.348,0.38,0.368,0.342,0.332,0.317,0.293,0.303,0.406,0.375,0.358,0.404,0.344,0.378,0.375,0.324,0.253,0.372,0.317,0.317,0.298,0.35,0.297,0.357,0.352,0.397	0.432,0.759,0.717,0.725,0.533,0.61,0.682,0.769,0.432,0.636,0.697	-0.29
43738	ENSG00000133997.7	MED6	127	chr14	-	71051533	71051660	71059596	71059705	71047973	71048205	71060012	71060095	43738	89,116,147,152,139,151,31,109,75,114,126,40,131,120,97,124,147,178,145,122,117,91,54,132,144,217,37,239,117,150,106,53,128,147,103,156,253,104,128,131,141,289,117,157,109,124,49,153,156,88,64,100,52,169,117,96,66,89,39,111,91,16,134,72,64,164,127,135,183,66,101,70,32,81,182,145,144,114,44,107,71,83,125,69,234,122,61,91,78,91,112,95,91,116,125,126,141,186,103,74,100,50,114,159,124,127,117,129	42,48,84,72,57,59,15,57,37,47,44,11,58,67,34,35,69,72,65,58,51,38,23,64,65,90,23,95,54,56,51,34,83,77,93,84,104,56,59,43,62,101,44,48,39,58,29,70,79,50,40,43,12,80,60,48,37,46,26,54,50,11,56,28,32,58,64,54,65,32,38,46,24,51,85,63,78,96,27,41,45,38,44,34,92,88,30,41,30,45,67,52,47,62,49,44,51,92,46,33,36,15,51,97,79,67,66,70	6,32,17,27,11,23,11,40,41,20,17	0,5,0,0,0,0,0,0,0,0,0	184	202	0	0	0.699,0.726,0.658,0.699,0.728,0.738,0.694,0.677,0.69,0.727,0.759,0.8,0.713,0.663,0.758,0.795,0.7,0.731,0.71,0.698,0.716,0.724,0.72,0.694,0.709,0.726,0.638,0.734,0.704,0.746,0.695,0.631,0.629,0.677,0.549,0.671,0.728,0.671,0.704,0.77,0.714,0.759,0.745,0.782,0.754,0.701,0.65,0.706,0.684,0.659,0.637,0.719,0.826,0.699,0.682,0.687,0.662,0.68,0.622,0.693,0.666,0.615,0.724,0.738,0.687,0.756,0.685,0.733,0.756,0.694,0.745,0.626,0.594,0.636,0.702,0.716,0.67,0.566,0.641,0.741,0.634,0.706,0.757,0.69,0.736,0.603,0.691,0.709,0.741,0.689,0.647,0.667,0.68,0.673,0.737,0.759,0.752,0.689,0.711,0.711,0.753,0.785,0.71,0.643,0.633,0.675,0.661,0.669	1.0,0.875,1.0,1.0,1.0,1.0,1.0,1.0,1.0,1.0,1.0	-0.29
8322	ENSG00000189091.8	SF3B3	166	chr16	+	70575571	70575737	70578340	70578436	70573006	70573110	70582272	70582345	8322	224,246,441,167,345,204,22,54,190,267,323,23,404,232,281,252,216,546,158,358,190,474,73,110,177,252,156,267,180,388,321,222,246,435,415,356,375,545,196,180,465,333,121,142,326,478,145,231,348,168,130,114,265,332,159,72,203,146,62,263,87,63,385,228,429,406,344,791,273,205,141,373,127,217,499,70,360,235,114,416,146,168,330,323,379,492,51,566,200,245,117,374,240,388,240,660,348,327,236,80,189,126,170,461,240,263,292,247	148,136,269,78,262,139,22,41,97,195,238,20,229,148,184,177,130,357,104,268,109,313,62,90,87,184,80,186,138,220,226,102,154,246,247,205,212,326,130,104,272,300,138,79,203,280,117,187,237,123,90,63,158,214,91,42,132,79,45,170,47,64,263,126,305,288,242,480,181,134,117,257,76,167,303,50,189,142,82,240,102,107,239,205,233,295,34,403,112,169,86,257,156,278,166,405,181,169,139,63,134,83,104,330,164,197,190,163	17,17,4,13,11,34,27,23,17,12,37	2,3,0,7,0,5,3,2,2,8,10	241	171	2.8978e-10	1.66538e-09	0.518,0.562,0.538,0.603,0.483,0.51,0.415,0.483,0.582,0.493,0.491,0.449,0.556,0.527,0.52,0.503,0.541,0.52,0.519,0.487,0.553,0.518,0.455,0.464,0.591,0.493,0.58,0.505,0.481,0.556,0.502,0.607,0.531,0.556,0.544,0.552,0.557,0.543,0.517,0.551,0.548,0.441,0.384,0.561,0.533,0.548,0.468,0.467,0.51,0.492,0.506,0.562,0.543,0.524,0.554,0.549,0.522,0.567,0.494,0.523,0.568,0.411,0.509,0.562,0.5,0.5,0.502,0.539,0.517,0.52,0.461,0.507,0.542,0.48,0.539,0.498,0.575,0.54,0.497,0.552,0.504,0.527,0.495,0.528,0.536,0.542,0.516,0.499,0.559,0.507,0.491,0.508,0.522,0.498,0.506,0.536,0.577,0.579,0.546,0.474,0.5,0.519,0.537,0.498,0.509,0.486,0.522,0.518	0.858,0.801,1.0,0.569,1.0,0.828,0.865,0.891,0.858,0.516,0.724	-0.29
60238	ENSG00000138443.11	ABI2	168	chr2	+	204231599	204231767	204260378	204260503	204193002	204193354	204267298	204267457	60238	304,108,258,120,446,141,35,108,265,248,339,47,302,258,262,253,277,534,82,273,179,260,65,119,178,136,99,275,416,347,379,225,329,556,501,577,176,335,201,265,495,446,174,357,232,295,101,282,240,136,158,256,288,367,204,88,248,125,25,225,132,71,254,215,332,231,497,584,274,179,172,233,96,126,532,183,304,230,117,245,165,230,472,201,308,439,47,315,157,162,176,324,207,594,140,502,370,366,168,151,164,219,159,393,286,249,351,218	267,145,299,133,488,168,54,158,286,266,343,43,300,290,254,307,292,564,108,295,167,280,72,186,211,143,94,297,374,324,350,233,402,445,388,466,160,322,157,268,480,395,228,410,157,264,123,264,287,130,122,277,256,351,261,112,219,130,21,254,173,77,259,213,331,269,392,451,321,151,225,193,125,150,483,216,300,259,105,244,154,196,461,206,464,419,55,323,158,182,168,334,225,540,151,428,349,348,97,218,164,148,135,377,311,259,323,240	96,196,78,116,21,56,80,94,49,44,58	23,68,19,22,10,9,29,44,12,9,24	243	200	0	0	0.484,0.38,0.415,0.426,0.429,0.409,0.348,0.36,0.433,0.434,0.449,0.474,0.453,0.423,0.459,0.404,0.438,0.438,0.385,0.432,0.469,0.433,0.426,0.345,0.41,0.439,0.464,0.432,0.478,0.469,0.471,0.443,0.402,0.507,0.515,0.505,0.475,0.461,0.513,0.449,0.459,0.482,0.386,0.417,0.549,0.479,0.403,0.468,0.408,0.463,0.516,0.432,0.481,0.463,0.391,0.393,0.482,0.442,0.495,0.422,0.386,0.431,0.447,0.454,0.452,0.414,0.511,0.516,0.413,0.494,0.386,0.498,0.387,0.409,0.475,0.411,0.455,0.422,0.478,0.452,0.469,0.491,0.457,0.445,0.353,0.463,0.413,0.445,0.45,0.423,0.463,0.444,0.431,0.475,0.433,0.491,0.466,0.464,0.588,0.363,0.451,0.549,0.492,0.462,0.431,0.442,0.472,0.428	0.775,0.703,0.772,0.813,0.633,0.837,0.694,0.637,0.771,0.801,0.665	-0.29
48436	ENSG00000179454.9	KLHL28	209	chr14	-	45400535	45400744	45403317	45403761	45393521	45398394	45414232	45415131	48436	71,31,75,36,119,24,16,31,55,81,74,12,83,44,84,49,119,89,39,35,35,67,31,21,29,42,23,94,97,139,128,47,91,42,126,131,77,47,58,83,123,154,89,92,51,104,23,167,69,70,33,49,155,113,43,36,107,43,10,65,39,13,156,83,56,57,129,90,51,27,36,67,35,41,104,38,73,56,22,72,31,37,66,51,93,92,24,85,30,38,28,73,52,58,55,86,95,85,85,19,63,35,70,81,86,55,82,48	81,19,18,2,54,6,5,9,37,27,56,1,48,12,34,22,41,70,12,17,19,32,4,4,7,28,11,63,51,61,45,27,29,36,76,45,62,20,32,17,53,69,33,48,21,28,10,71,66,15,15,26,153,72,16,6,42,15,13,20,3,8,110,61,36,15,85,48,36,14,21,26,5,8,38,8,32,22,17,42,18,18,30,51,41,41,8,43,11,17,22,39,19,31,20,50,58,73,33,4,33,28,29,32,29,17,48,26	21,26,46,66,4,86,8,46,19,29,15	0,8,5,2,0,6,1,3,3,1,6	519	284	2.77556e-15	2.08113e-14	0.324,0.472,0.695,0.908,0.547,0.686,0.637,0.653,0.449,0.621,0.42,0.868,0.486,0.667,0.575,0.549,0.614,0.41,0.64,0.53,0.502,0.534,0.809,0.742,0.694,0.451,0.534,0.449,0.51,0.555,0.609,0.488,0.632,0.39,0.476,0.614,0.405,0.563,0.498,0.728,0.559,0.55,0.596,0.512,0.571,0.67,0.557,0.563,0.364,0.719,0.546,0.508,0.357,0.462,0.595,0.767,0.582,0.611,0.296,0.64,0.877,0.471,0.437,0.427,0.46,0.675,0.454,0.506,0.437,0.513,0.484,0.585,0.793,0.737,0.6,0.722,0.555,0.582,0.415,0.484,0.485,0.529,0.546,0.354,0.554,0.551,0.621,0.52,0.599,0.55,0.411,0.506,0.6,0.506,0.601,0.485,0.473,0.389,0.585,0.722,0.511,0.406,0.569,0.581,0.619,0.639,0.483,0.503	1.0,0.64,0.834,0.948,1.0,0.887,0.814,0.894,0.776,0.941,0.578	-0.29
22372	ENSG00000143393.12	PI4KB	228	chr1	-	151280049	151280277	151288048	151288985	151278611	151278839	151298647	151298849	22372	1636,1359,1422,962,2219,1588,164,871,1600,1458,1780,350,1549,2124,2081,1481,1679,2397,781,2022,1483,1976,501,961,1400,2304,767,2439,2155,1760,1413,1682,1826,2221,2262,2106,2329,2136,1401,1719,2482,3112,1340,1636,2329,1596,661,1866,3099,1015,1105,1144,2329,2217,1315,597,1342,631,229,1665,745,432,2461,1934,1566,1371,3678,2050,1592,1108,1056,1637,701,988,2424,1053,1915,1435,603,2703,1492,1465,2714,2367,1813,2356,659,2306,1375,1660,1292,2369,1945,2210,1809,1931,2479,2498,1687,1162,1298,995,1833,2149,1665,1911,2055,2486	412,413,505,379,688,491,67,387,409,440,602,143,433,783,668,449,518,750,257,658,519,604,174,379,542,786,268,794,740,487,391,538,653,701,702,662,672,766,495,508,671,910,416,521,756,505,204,574,875,352,361,398,659,603,431,266,383,268,86,526,254,150,785,499,412,487,1137,630,395,347,367,546,245,375,836,388,663,469,183,790,430,475,863,681,627,688,184,613,453,502,425,755,612,651,618,552,781,775,522,405,394,318,491,744,555,645,540,860	197,247,84,151,21,145,133,221,104,69,197	33,16,1,22,4,12,10,4,12,7,15	1012	303	0	0	0.543,0.496,0.457,0.432,0.491,0.492,0.423,0.403,0.539,0.498,0.47,0.423,0.517,0.448,0.483,0.497,0.493,0.489,0.476,0.479,0.461,0.495,0.463,0.432,0.436,0.467,0.461,0.479,0.466,0.52,0.52,0.483,0.456,0.487,0.491,0.488,0.509,0.455,0.459,0.503,0.526,0.506,0.491,0.485,0.48,0.486,0.492,0.493,0.515,0.463,0.478,0.463,0.514,0.524,0.477,0.402,0.512,0.413,0.444,0.487,0.468,0.463,0.484,0.537,0.532,0.457,0.492,0.493,0.547,0.489,0.463,0.473,0.461,0.441,0.465,0.448,0.464,0.478,0.497,0.506,0.51,0.48,0.485,0.51,0.464,0.506,0.517,0.53,0.476,0.498,0.476,0.484,0.488,0.504,0.467,0.512,0.487,0.491,0.492,0.462,0.497,0.484,0.528,0.464,0.473,0.47,0.533,0.464	0.641,0.822,0.962,0.673,0.611,0.783,0.799,0.943,0.722,0.747,0.797	-0.29
58082	ENSG00000151320.6	AKAP6	1770	chr14	+	33014435	33016205	33046325	33046448	33004759	33005011	33068615	33068712	58082	954,62,139,111,305,71,14,107,268,226,566,44,490,208,121,158,247,764,146,299,128,262,70,114,90,269,108,1229,174,677,434,323,531,266,436,725,14,280,373,292,649,544,239,542,216,389,65,991,132,294,170,90,45,484,244,56,327,90,15,238,81,72,1468,189,437,328,366,328,88,143,213,433,110,120,720,106,255,108,83,356,438,528,756,213,358,425,31,660,248,14,123,211,186,737,91,343,505,341,294,53,220,209,394,100,502,318,452,131	87,3,16,11,28,10,0,14,29,24,46,2,39,15,10,10,33,66,16,20,12,17,7,17,12,21,6,91,14,77,49,26,52,27,55,82,1,25,22,27,73,44,26,30,16,42,2,74,17,17,12,2,3,40,20,8,33,17,0,22,4,3,144,20,41,36,44,43,16,13,15,51,7,13,81,14,25,15,5,35,54,55,78,22,33,33,4,43,23,2,13,22,14,61,16,41,44,15,31,7,20,21,34,6,59,21,43,8	2.64702e+32	3,12,14,5,1,4,2,8,4,3,12	1845	198	0	0	0.541,0.689,0.482,0.52,0.539,0.432,1.0,0.451,0.498,0.503,0.569,0.702,0.574,0.598,0.565,0.629,0.445,0.554,0.495,0.616,0.534,0.623,0.518,0.418,0.446,0.579,0.659,0.592,0.572,0.485,0.487,0.571,0.523,0.514,0.46,0.487,0.6,0.546,0.645,0.537,0.488,0.57,0.497,0.66,0.592,0.498,0.777,0.59,0.455,0.65,0.603,0.828,0.617,0.565,0.567,0.429,0.515,0.362,1.0,0.537,0.685,0.72,0.522,0.504,0.534,0.494,0.472,0.45,0.371,0.541,0.604,0.477,0.628,0.498,0.488,0.448,0.523,0.436,0.64,0.522,0.465,0.507,0.51,0.51,0.538,0.58,0.454,0.622,0.536,0.429,0.504,0.507,0.588,0.565,0.379,0.473,0.552,0.709,0.504,0.448,0.541,0.516,0.554,0.641,0.477,0.619,0.53,0.637	0.904,0.863,0.714,0.804,0.921,0.908,0.885,0.847,0.884,0.803,0.715	-0.29
58153	ENSG00000174373.11	RALGAPA1	59	chr14	-	36128343	36128402	36133847	36133973	36125012	36125121	36140594	36140723	58153	9,2,13,1,12,3,1,4,6,9,15,0,4,6,9,7,8,16,4,0,6,5,2,5,4,2,3,8,18,16,11,10,6,11,14,20,21,8,11,5,15,9,1,9,4,19,3,16,13,7,2,5,3,5,5,2,4,10,0,14,1,3,19,9,18,8,24,13,10,5,5,11,7,0,12,5,5,4,4,10,5,6,8,7,10,9,0,15,3,5,0,9,7,13,6,7,15,2,9,0,7,0,13,12,12,9,10,7	27,4,10,4,23,8,1,4,15,9,27,5,19,3,12,10,12,26,2,6,6,13,1,4,4,14,4,26,23,15,17,7,16,25,22,32,19,6,8,2,24,18,3,13,7,18,5,28,22,6,0,7,5,11,7,5,12,16,1,6,2,1,28,10,18,12,28,17,18,8,10,12,12,6,20,2,6,12,7,11,12,11,10,9,12,17,3,19,4,6,1,16,9,21,9,26,12,6,4,4,10,9,13,26,20,8,21,9	26,33,48,59,6,65,27,74,53,16,23	16,23,8,22,7,17,14,38,18,5,10	201	134	0	0	0.182,0.25,0.464,0.143,0.258,0.2,0.4,0.4,0.211,0.4,0.27,0.0,0.123,0.571,0.333,0.318,0.308,0.291,0.571,0.0,0.4,0.204,0.571,0.455,0.4,0.087,0.333,0.17,0.343,0.416,0.301,0.488,0.2,0.227,0.298,0.294,0.424,0.471,0.478,0.625,0.294,0.25,0.182,0.316,0.276,0.413,0.286,0.276,0.283,0.438,1.0,0.323,0.286,0.233,0.323,0.211,0.182,0.294,0.0,0.609,0.25,0.667,0.311,0.375,0.4,0.308,0.364,0.338,0.27,0.294,0.25,0.379,0.28,0.0,0.286,0.625,0.357,0.182,0.276,0.377,0.217,0.267,0.348,0.341,0.357,0.261,0.0,0.345,0.333,0.357,0.0,0.273,0.341,0.292,0.308,0.152,0.455,0.182,0.6,0.0,0.318,0.0,0.4,0.235,0.286,0.429,0.241,0.341	0.52,0.489,0.8,0.641,0.364,0.718,0.562,0.565,0.662,0.681,0.605	-0.289
23097	ENSG00000187742.10	SECISBP2	79	chr9	+	91947822	91947901	91949436	91949645	91943574	91943801	91953372	91953495	23097	52,70,59,28,52,42,8,18,78,55,58,3,48,34,49,39,30,67,26,42,28,67,17,22,35,74,22,82,45,51,63,38,74,65,76,74,87,81,46,56,64,129,37,47,102,65,34,92,63,24,31,15,24,59,32,28,24,25,4,21,25,15,69,35,115,37,66,113,53,30,56,51,15,32,75,17,43,40,25,61,48,28,46,71,56,67,22,67,35,26,28,42,66,33,23,78,62,76,38,14,46,27,81,78,58,65,47,52	110,142,142,126,92,74,15,36,140,88,112,11,93,66,78,71,69,126,73,107,73,117,23,66,71,116,45,194,120,134,101,84,179,148,174,197,179,163,95,108,116,233,79,101,200,120,58,217,129,41,55,41,77,106,83,70,61,62,6,43,75,38,142,47,215,67,144,256,108,79,85,145,37,76,136,41,127,106,43,118,81,70,95,136,122,111,41,140,74,36,66,107,96,80,83,154,97,137,66,8,70,47,178,167,123,151,113,110	13,13,16,35,4,18,2,19,7,6,5	0,29,2,7,1,4,2,15,7,6,5	154	284	8.14637e-12	5.1046e-11	0.466,0.476,0.434,0.291,0.51,0.511,0.496,0.48,0.507,0.535,0.488,0.335,0.488,0.487,0.537,0.503,0.445,0.495,0.396,0.42,0.414,0.514,0.577,0.381,0.476,0.541,0.474,0.438,0.409,0.412,0.535,0.455,0.433,0.447,0.446,0.409,0.473,0.478,0.472,0.489,0.504,0.505,0.463,0.462,0.485,0.5,0.519,0.439,0.474,0.519,0.51,0.403,0.365,0.507,0.416,0.425,0.42,0.426,0.551,0.474,0.381,0.421,0.473,0.579,0.497,0.505,0.458,0.449,0.475,0.412,0.549,0.393,0.428,0.437,0.504,0.433,0.384,0.41,0.517,0.488,0.522,0.425,0.472,0.491,0.458,0.527,0.497,0.469,0.466,0.571,0.439,0.42,0.559,0.432,0.338,0.483,0.541,0.506,0.515,0.763,0.548,0.514,0.456,0.463,0.465,0.443,0.434,0.466	1.0,0.453,0.937,0.902,0.881,0.892,0.648,0.7,0.648,0.648,0.648	-0.289
54320	ENSG00000084234.12	APLP2	100	chr11	+	130003523	130003623	130005457	130005610	129999932	130000061	130007150	130007186	54320	2032,1898,1868,1494,2038,1388,566,1605,1534,2377,1886,313,1607,1428,1880,2712,2535,2418,752,3732,1700,1780,448,899,1628,2963,1255,1482,1635,1924,2106,2155,3868,2345,2413,2014,803,2272,2918,2885,2812,2413,1118,1668,1812,2082,499,1771,2743,923,808,1828,976,2298,2312,1240,2374,1039,37,3077,599,424,1773,2676,1454,1843,2936,2024,1085,1067,1581,1407,861,1349,2446,1566,2490,1239,902,2232,1392,2013,2274,1566,2485,2438,676,2409,1102,877,1223,1765,1500,1767,2460,1811,3029,1821,652,1028,1512,1851,1240,2048,2007,5448,1833,1939	1539,1491,1584,1162,1740,981,433,1466,1233,1990,1556,296,1409,1249,1568,2105,2426,1916,593,2651,1582,1503,376,760,1544,2471,1033,1187,1461,1516,1685,1786,3406,1826,2109,1823,645,2445,2320,2498,2168,2150,834,1621,1534,1492,403,1301,2080,746,748,1632,861,1962,2022,1103,1857,810,23,1968,504,305,1493,2241,1047,1473,2543,1881,1022,916,1347,1153,718,1074,2297,1394,2131,1096,725,1567,1351,1623,1997,1624,2385,2178,514,1965,776,632,1138,1547,1267,1456,2281,1406,2585,1614,509,1121,1143,1522,935,1758,1639,3994,1704,1890	31,46,19,27,16,51,51,32,26,15,58	1,19,1,6,0,1,9,5,8,2,13	175	228	0	0	0.632,0.624,0.606,0.626,0.604,0.648,0.63,0.588,0.618,0.609,0.612,0.579,0.598,0.598,0.61,0.627,0.577,0.622,0.623,0.647,0.583,0.607,0.608,0.606,0.579,0.61,0.613,0.619,0.593,0.623,0.62,0.611,0.597,0.626,0.598,0.59,0.619,0.548,0.621,0.601,0.628,0.594,0.636,0.573,0.606,0.645,0.617,0.639,0.632,0.617,0.585,0.593,0.596,0.604,0.598,0.594,0.625,0.626,0.677,0.671,0.608,0.644,0.607,0.609,0.644,0.62,0.601,0.584,0.58,0.603,0.605,0.614,0.61,0.621,0.581,0.594,0.604,0.596,0.618,0.65,0.573,0.618,0.597,0.557,0.576,0.593,0.631,0.615,0.649,0.644,0.583,0.598,0.607,0.613,0.584,0.627,0.604,0.595,0.625,0.544,0.633,0.613,0.633,0.603,0.615,0.64,0.584,0.572	0.976,0.759,0.961,0.854,1.0,0.985,0.881,0.893,0.809,0.907,0.853	-0.289
8617	ENSG00000135720.8	DYNC1LI2	117	chr16	-	66759730	66759847	66761590	66761708	66754795	66757725	66762103	66762145	8617	294,180,297,169,406,116,14,162,217,513,573,21,363,198,303,209,304,441,110,168,185,276,63,171,100,257,156,767,326,435,424,314,560,395,564,639,301,270,214,195,504,613,165,214,260,311,113,232,337,146,144,122,133,263,216,98,287,183,30,265,50,85,555,214,439,227,424,603,307,254,243,456,175,171,442,49,331,353,132,330,285,302,525,165,303,295,71,502,214,118,204,385,335,369,186,420,514,260,90,173,190,202,222,388,337,151,301,289	374,238,326,193,552,126,20,211,237,589,774,39,434,237,336,273,399,593,220,240,237,349,74,196,113,373,194,827,304,528,511,322,561,444,581,738,327,309,296,213,589,788,166,248,325,315,182,327,395,197,125,115,156,310,261,126,249,246,29,297,93,84,604,246,504,257,436,639,339,281,282,478,172,261,461,74,365,346,148,335,330,324,558,226,425,377,67,643,222,127,219,397,423,393,200,551,565,309,105,179,234,228,266,423,458,186,361,370	8,22,15,20,4,13,56,49,25,9,38	2,9,8,13,2,4,24,7,3,2,13	193	192	0	0	0.439,0.429,0.475,0.466,0.423,0.478,0.411,0.433,0.477,0.464,0.424,0.349,0.454,0.454,0.473,0.432,0.431,0.425,0.332,0.411,0.437,0.44,0.459,0.465,0.468,0.407,0.444,0.48,0.516,0.45,0.452,0.492,0.498,0.47,0.491,0.463,0.478,0.465,0.418,0.477,0.46,0.436,0.497,0.462,0.443,0.496,0.382,0.414,0.459,0.424,0.534,0.513,0.459,0.458,0.452,0.436,0.534,0.425,0.507,0.47,0.348,0.502,0.478,0.464,0.464,0.468,0.492,0.484,0.474,0.473,0.462,0.487,0.503,0.395,0.488,0.397,0.474,0.504,0.47,0.495,0.462,0.481,0.483,0.421,0.415,0.438,0.513,0.437,0.49,0.48,0.481,0.491,0.441,0.483,0.481,0.431,0.475,0.456,0.46,0.49,0.447,0.468,0.454,0.477,0.423,0.447,0.453,0.437	0.799,0.709,0.651,0.605,0.666,0.764,0.699,0.874,0.892,0.817,0.744	-0.289
44693	ENSG00000033627.10	ATP6V0A1	119	chr17	+	40650941	40651060	40652724	40652941	40647643	40647734	40653214	40653322	44693	174,109,168,144,194,87,20,82,191,182,218,40,236,170,192,144,262,370,141,128,274,256,73,90,171,297,86,145,226,202,232,227,205,176,275,232,67,321,189,101,255,383,93,176,311,170,75,303,130,170,85,62,127,167,132,87,121,72,5,185,61,47,314,272,294,158,248,257,160,148,133,153,87,192,221,70,220,148,100,152,400,139,384,182,149,187,39,295,121,92,113,268,224,302,157,259,213,96,229,80,128,141,232,209,232,186,200,113	452,235,399,443,486,208,57,241,409,411,544,96,551,314,395,338,624,837,352,368,614,522,155,232,445,713,232,385,514,568,470,496,549,428,671,570,206,665,452,306,639,952,251,344,841,420,167,809,297,386,222,159,274,378,337,241,362,244,26,435,153,99,766,559,791,421,572,574,314,310,326,359,199,417,564,174,493,365,228,407,1034,276,1009,440,460,480,74,697,334,235,239,684,496,762,420,629,541,217,524,206,298,298,564,531,692,417,486,299	66,99,38,70,29,111,86,77,66,52,116	67,72,41,72,10,98,46,66,39,28,90	194	292	0	0	0.367,0.411,0.388,0.329,0.375,0.386,0.346,0.339,0.413,0.4,0.376,0.385,0.392,0.449,0.423,0.391,0.387,0.4,0.376,0.344,0.402,0.425,0.415,0.369,0.366,0.385,0.358,0.362,0.398,0.349,0.426,0.408,0.36,0.382,0.382,0.38,0.329,0.421,0.386,0.332,0.375,0.377,0.358,0.435,0.358,0.379,0.403,0.361,0.397,0.399,0.366,0.37,0.411,0.399,0.371,0.352,0.335,0.308,0.224,0.39,0.375,0.417,0.382,0.423,0.359,0.361,0.395,0.403,0.434,0.418,0.38,0.391,0.397,0.409,0.371,0.377,0.402,0.379,0.398,0.36,0.368,0.431,0.364,0.384,0.328,0.37,0.442,0.389,0.353,0.371,0.416,0.371,0.405,0.374,0.36,0.383,0.372,0.4,0.397,0.369,0.393,0.416,0.382,0.372,0.335,0.402,0.382,0.363	0.597,0.674,0.582,0.594,0.814,0.63,0.738,0.637,0.718,0.737,0.66	-0.289
45167	ENSG00000134283.13	PPHLN1	120	chr12	+	42787371	42787491	42792655	42792796	42781257	42781337	42835116	42835231	45167	218,266,310,245,267,288,78,432,321,276,220,49,301,194,184,267,334,362,356,371,188,156,171,192,378,211,153,157,239,331,231,333,386,287,357,342,363,359,294,314,365,650,209,292,183,239,187,393,173,236,193,276,181,349,286,178,186,309,25,235,341,104,266,216,287,443,405,199,148,161,216,257,91,254,406,305,319,280,113,299,212,235,293,374,474,329,195,284,221,228,384,217,242,272,225,497,298,626,150,201,201,144,134,339,346,371,277,269	327,361,352,366,465,454,150,703,467,403,309,74,428,287,270,322,466,528,702,530,329,272,252,353,618,320,192,294,347,465,408,454,521,409,451,433,548,514,429,479,577,950,365,434,263,379,333,557,304,365,320,476,241,452,431,247,278,437,52,303,533,145,406,295,365,617,618,250,201,193,309,333,169,376,585,570,455,355,196,469,349,377,478,471,640,482,291,498,300,358,500,357,430,489,322,700,441,747,293,313,287,254,183,425,476,514,367,377	38,76,63,117,19,68,38,73,57,21,45	13,36,45,73,2,33,13,39,21,15,17	195	216	0	0	0.425,0.449,0.494,0.426,0.389,0.413,0.365,0.405,0.432,0.431,0.441,0.423,0.438,0.428,0.43,0.479,0.443,0.432,0.36,0.437,0.388,0.388,0.429,0.376,0.404,0.422,0.469,0.372,0.433,0.441,0.385,0.448,0.451,0.437,0.467,0.467,0.423,0.436,0.432,0.421,0.412,0.431,0.388,0.427,0.435,0.411,0.383,0.439,0.387,0.417,0.401,0.391,0.454,0.461,0.424,0.444,0.426,0.439,0.347,0.462,0.415,0.443,0.421,0.448,0.466,0.443,0.421,0.469,0.449,0.48,0.436,0.461,0.374,0.428,0.435,0.372,0.437,0.466,0.39,0.414,0.402,0.408,0.404,0.468,0.451,0.431,0.426,0.387,0.449,0.414,0.46,0.402,0.384,0.381,0.436,0.44,0.428,0.481,0.362,0.416,0.437,0.386,0.448,0.469,0.446,0.444,0.455,0.441	0.764,0.7,0.608,0.64,0.913,0.695,0.764,0.675,0.75,0.608,0.746	-0.289
33588	ENSG00000084463.3	WBP11	134	chr12	-	14947904	14948038	14949740	14949937	14947470	14947670	14952568	14952662	33588	344,240,429,373,348,267,32,122,384,396,404,63,413,316,470,304,472,512,278,490,307,369,122,182,281,272,242,337,371,424,465,471,431,371,537,499,450,503,340,314,522,370,247,418,714,460,198,606,276,280,281,220,297,439,258,141,330,279,52,352,313,113,430,292,407,677,530,713,199,193,271,449,115,295,582,203,472,341,160,541,325,260,257,413,395,446,106,587,292,334,295,325,377,445,305,616,541,526,269,155,298,205,481,613,474,404,427,382	282,187,380,312,317,231,30,99,277,346,410,43,408,287,483,247,449,460,223,365,259,370,120,213,253,312,142,322,328,346,349,373,446,333,386,418,438,471,266,259,420,287,223,367,488,332,189,489,265,215,207,172,248,386,224,179,279,224,67,257,225,105,357,196,429,636,436,531,177,220,228,368,123,265,541,170,374,371,133,468,238,208,242,348,304,345,105,464,265,269,252,248,312,417,267,473,414,429,207,147,305,176,347,520,359,325,372,306	80,136,121,179,22,105,91,108,108,36,74	12,29,9,64,3,22,26,31,19,14,38	272	209	0	0	0.484,0.497,0.465,0.479,0.458,0.47,0.45,0.486,0.516,0.468,0.431,0.53,0.438,0.458,0.428,0.486,0.447,0.461,0.489,0.508,0.477,0.434,0.439,0.396,0.46,0.401,0.567,0.446,0.465,0.485,0.506,0.492,0.426,0.461,0.517,0.478,0.441,0.451,0.495,0.482,0.488,0.498,0.46,0.467,0.529,0.516,0.446,0.488,0.445,0.5,0.511,0.496,0.479,0.466,0.469,0.377,0.476,0.489,0.374,0.513,0.517,0.453,0.481,0.534,0.422,0.45,0.483,0.508,0.463,0.403,0.477,0.484,0.418,0.461,0.453,0.478,0.492,0.414,0.48,0.47,0.512,0.49,0.449,0.477,0.5,0.498,0.437,0.493,0.458,0.488,0.474,0.502,0.481,0.451,0.467,0.5,0.501,0.485,0.5,0.448,0.429,0.472,0.516,0.475,0.504,0.489,0.469,0.49	0.837,0.783,0.912,0.682,0.849,0.786,0.729,0.728,0.814,0.664,0.599	-0.289
54141	ENSG00000256861.1	RP11-512M8.5	138	chr12	-	122720332	122720470	122734417	122734592	122717346	122717515	122745807	122745994	54141	70,60,96,107,107,66,12,79,87,77,63,8,70,76,82,70,63,149,68,65,61,49,33,64,71,62,43,104,75,109,92,107,98,97,103,82,89,81,82,87,111,174,63,112,89,84,42,89,57,44,31,36,69,105,51,32,47,45,12,81,52,31,92,68,90,81,88,149,71,40,64,82,30,86,108,73,76,59,25,106,47,63,67,116,83,80,48,82,40,38,85,75,81,137,67,101,85,144,54,45,55,55,52,114,114,128,82,67	80,79,118,132,138,115,44,143,142,128,134,26,119,87,101,103,88,173,139,101,123,112,53,100,105,102,50,121,121,128,93,160,148,145,136,139,112,180,117,102,127,187,89,111,104,112,91,117,117,81,48,85,106,153,106,79,99,63,18,108,120,25,110,78,89,134,156,144,96,71,81,110,53,180,158,113,117,108,43,133,95,89,96,152,143,124,64,90,84,81,126,118,128,188,72,165,157,173,100,78,81,52,101,170,123,130,139,100	6,28,4,5,1,5,2,4,4,1,3	0,8,1,7,1,6,0,4,0,3,1	250	213	0.000600377	0.00219608	0.427,0.393,0.409,0.409,0.398,0.328,0.189,0.32,0.343,0.339,0.286,0.208,0.334,0.427,0.409,0.367,0.379,0.423,0.294,0.354,0.297,0.272,0.347,0.353,0.366,0.341,0.423,0.423,0.346,0.42,0.457,0.363,0.361,0.363,0.392,0.334,0.404,0.277,0.374,0.421,0.427,0.442,0.376,0.462,0.422,0.39,0.282,0.393,0.293,0.316,0.355,0.265,0.357,0.369,0.291,0.257,0.288,0.378,0.362,0.39,0.27,0.514,0.416,0.426,0.463,0.34,0.325,0.469,0.387,0.324,0.402,0.388,0.325,0.289,0.368,0.355,0.356,0.318,0.331,0.404,0.297,0.376,0.373,0.394,0.331,0.355,0.39,0.437,0.289,0.286,0.365,0.351,0.35,0.383,0.442,0.343,0.316,0.415,0.315,0.33,0.366,0.474,0.305,0.364,0.441,0.456,0.334,0.363	1.0,0.749,0.773,0.378,0.46,0.415,1.0,0.46,1.0,0.221,0.719	-0.289
28057	ENSG00000126070.14	AGO3	185	chr1	+	36492714	36492899	36499774	36499934	36479515	36479649	36501777	36501868	28057	11,26,22,19,26,42,6,24,30,20,30,2,14,19,12,20,27,30,24,22,30,19,16,15,20,24,8,62,43,30,28,11,19,19,30,24,86,47,29,12,21,36,20,12,20,35,7,19,52,3,8,10,16,20,13,18,20,14,5,40,6,4,35,20,15,38,23,17,34,21,31,35,2,20,28,19,28,19,4,20,8,9,32,14,32,33,6,28,19,8,11,21,25,44,7,40,23,33,7,13,18,9,15,33,27,19,20,4	28,22,12,22,43,41,3,18,27,34,38,9,17,17,22,30,29,36,16,38,19,32,17,20,32,18,16,59,36,50,40,25,13,25,38,35,76,26,45,21,34,47,31,15,26,52,8,26,48,19,13,10,22,12,18,12,15,13,4,48,16,7,54,27,14,47,16,42,33,11,16,51,8,20,28,15,27,25,12,21,9,17,19,24,41,59,8,35,25,23,22,22,36,33,9,50,15,23,24,8,11,11,16,54,24,25,23,8	18,68,11,68,6,89,50,46,34,34,44	14,29,19,15,0,23,3,17,15,8,21	260	235	1.94685e-10	1.13172e-09	0.262,0.516,0.624,0.438,0.353,0.481,0.644,0.547,0.501,0.347,0.416,0.167,0.427,0.503,0.33,0.376,0.457,0.43,0.576,0.344,0.588,0.349,0.46,0.404,0.361,0.547,0.311,0.487,0.519,0.352,0.388,0.285,0.569,0.407,0.416,0.383,0.506,0.62,0.368,0.341,0.358,0.409,0.368,0.42,0.41,0.378,0.442,0.398,0.495,0.125,0.357,0.475,0.397,0.601,0.395,0.576,0.547,0.493,0.53,0.43,0.253,0.341,0.369,0.401,0.492,0.422,0.565,0.268,0.482,0.633,0.637,0.383,0.184,0.475,0.475,0.534,0.484,0.407,0.232,0.463,0.445,0.324,0.604,0.345,0.414,0.336,0.404,0.42,0.407,0.239,0.311,0.463,0.386,0.547,0.413,0.42,0.581,0.565,0.209,0.595,0.597,0.425,0.459,0.356,0.504,0.407,0.44,0.311	0.537,0.679,0.344,0.804,1.0,0.778,0.938,0.71,0.672,0.793,0.654	-0.289
56896	ENSG00000182196.9	ARL6IP4	285	chr12	+	123466141	123466426	123466503	123466621	123465267	123465813	123467015	123467085	56896	1094,2381,1633,2539,1492,2283,579,2480,1758,1610,1731,534,1595,2260,1384,1568,1944,2262,2084,2571,1869,1480,940,2973,3014,2051,811,1656,2163,1951,1515,1905,2035,2180,1630,1808,1582,2394,3096,3243,1865,4411,1205,2318,2724,1666,1571,2071,1687,1986,1636,3257,1303,2218,2354,1207,1014,1401,489,1407,2350,589,1736,1133,1587,2720,1457,2106,1939,1559,1625,1435,744,2010,3045,3197,2159,1990,934,2290,1806,1743,1561,2729,2252,1797,1429,1846,1411,2017,2713,1765,1891,2275,2699,2204,1999,4057,2423,1750,1565,950,1429,2478,1801,2864,2211,2503	742,1722,1202,2021,998,1540,402,1934,1056,1124,1210,382,1035,1457,1042,1208,1321,1522,1370,1572,1298,1064,730,2035,2039,1545,515,1099,1544,1318,1067,1346,1428,1622,1269,1188,1077,1404,1969,2137,1368,2898,936,1774,1642,1047,1055,1314,1155,1290,1152,2244,920,1693,1527,987,788,1084,393,873,1546,383,1126,739,1143,2085,1049,1251,1667,1201,1045,1203,564,1305,2006,2440,1630,1504,565,1549,1293,1263,1053,1697,1434,1210,1003,1258,1102,1462,1760,1139,1355,1689,1928,1492,1334,2707,1682,1247,1163,738,941,1626,1219,2032,1481,1631	26,32,2,27,8,27,10,34,14,12,33	3,3,2,2,0,1,13,8,5,2,5	360	193	1.18058e-07	5.80309e-07	0.441,0.426,0.421,0.402,0.445,0.443,0.436,0.407,0.472,0.434,0.434,0.428,0.452,0.454,0.416,0.41,0.441,0.443,0.449,0.467,0.436,0.427,0.408,0.439,0.442,0.416,0.458,0.447,0.429,0.442,0.432,0.431,0.433,0.419,0.408,0.449,0.441,0.478,0.457,0.449,0.422,0.449,0.408,0.412,0.471,0.46,0.444,0.458,0.439,0.452,0.432,0.438,0.432,0.413,0.452,0.396,0.408,0.409,0.4,0.464,0.449,0.452,0.453,0.451,0.427,0.412,0.427,0.474,0.384,0.41,0.455,0.39,0.414,0.452,0.449,0.413,0.415,0.415,0.47,0.442,0.428,0.425,0.443,0.463,0.457,0.443,0.433,0.44,0.407,0.425,0.452,0.454,0.428,0.419,0.429,0.442,0.445,0.446,0.436,0.429,0.419,0.408,0.449,0.45,0.442,0.43,0.445,0.451	0.823,0.851,0.349,0.879,1.0,0.935,0.292,0.695,0.6,0.763,0.78	-0.289
4145	ENSG00000105072.4	C19orf44	760	chr19	+	16611602	16612362	16617511	16617585	16607121	16607276	16620309	16620799	4145	59,96,222,125,211,59,9,28,141,159,212,29,127,89,171,133,185,311,40,88,101,125,16,84,73,220,47,331,200,101,149,138,140,257,252,307,92,142,68,67,305,337,62,111,187,140,44,152,96,66,42,109,156,158,110,80,204,202,29,119,81,21,124,131,131,94,91,226,159,69,160,194,47,34,114,98,258,131,39,218,64,148,116,150,159,260,53,102,81,107,148,254,266,143,124,167,252,158,128,122,153,87,135,127,219,184,160,125	6,8,30,6,15,7,0,2,18,20,15,4,12,20,8,16,18,18,4,7,14,11,3,13,12,29,2,14,24,9,11,15,10,27,20,27,5,18,6,7,25,12,6,7,12,9,5,13,13,6,4,6,13,22,10,10,13,12,2,14,10,1,14,10,10,18,9,17,18,4,20,16,5,5,9,8,9,11,5,9,4,19,5,18,24,23,5,13,8,3,12,29,24,5,7,15,21,4,7,19,8,8,12,14,11,13,16,17	77,89,39,109,8,86,37,37,42,29,42	2,2,0,0,0,0,0,0,0,0,2	835	149	0	0	0.637,0.682,0.569,0.788,0.715,0.601,1.0,0.714,0.583,0.587,0.716,0.564,0.654,0.443,0.792,0.597,0.647,0.755,0.641,0.692,0.563,0.67,0.488,0.536,0.521,0.575,0.807,0.808,0.598,0.667,0.707,0.621,0.714,0.629,0.692,0.67,0.767,0.585,0.669,0.631,0.685,0.834,0.648,0.739,0.736,0.735,0.611,0.676,0.569,0.662,0.652,0.764,0.682,0.562,0.662,0.588,0.737,0.75,0.721,0.603,0.591,0.789,0.612,0.7,0.7,0.482,0.643,0.703,0.612,0.755,0.588,0.684,0.626,0.548,0.693,0.686,0.836,0.68,0.582,0.812,0.741,0.582,0.805,0.598,0.542,0.669,0.654,0.583,0.644,0.864,0.688,0.61,0.664,0.836,0.76,0.665,0.682,0.876,0.765,0.534,0.773,0.66,0.667,0.618,0.78,0.716,0.641,0.567	0.873,0.888,1.0,1.0,1.0,1.0,1.0,1.0,1.0,1.0,0.789	-0.289
12666	ENSG00000064692.14	SNCAIP	872	chr5	+	121758562	121759434	121761046	121761226	121739487	121739560	121776323	121776449	12666	294,65,939,115,636,29,10,70,449,302,454,45,409,158,428,219,281,214,145,29,245,471,50,45,136,153,245,1705,1136,461,343,79,54,267,474,435,558,616,15,90,111,334,118,342,850,377,56,601,369,293,268,154,398,156,164,70,70,309,46,373,115,143,907,173,156,287,251,2332,268,152,152,213,160,382,383,23,167,338,155,270,140,291,410,673,228,1278,76,322,286,203,579,395,455,428,48,1130,658,571,146,126,93,93,424,176,471,65,233,97	51,7,133,19,82,5,2,13,72,46,69,8,61,35,58,29,39,31,21,6,38,47,6,19,37,18,32,220,163,62,61,14,5,29,58,55,76,79,4,15,20,46,18,70,97,55,11,88,38,29,41,20,60,9,27,8,8,51,6,62,16,19,139,31,23,33,53,316,46,27,25,37,19,59,51,7,33,53,12,34,31,44,72,81,26,172,13,39,49,17,85,70,54,72,6,203,87,81,26,38,26,42,79,32,93,13,40,16	59,85,51,74,15,94,42,67,48,29,83	0,4,0,0,0,2,0,0,3,6,0	947	255	0	0	0.608,0.714,0.655,0.62,0.676,0.61,0.574,0.592,0.627,0.639,0.639,0.602,0.644,0.549,0.665,0.67,0.66,0.65,0.65,0.565,0.635,0.73,0.692,0.389,0.497,0.696,0.673,0.676,0.652,0.667,0.602,0.603,0.744,0.713,0.688,0.68,0.664,0.677,0.502,0.618,0.599,0.662,0.638,0.568,0.702,0.649,0.578,0.648,0.723,0.731,0.638,0.675,0.641,0.824,0.621,0.702,0.702,0.62,0.674,0.618,0.659,0.67,0.637,0.6,0.646,0.701,0.56,0.665,0.611,0.603,0.621,0.608,0.694,0.635,0.669,0.469,0.577,0.632,0.777,0.681,0.549,0.64,0.605,0.691,0.702,0.667,0.612,0.69,0.611,0.763,0.647,0.603,0.694,0.615,0.683,0.6,0.671,0.655,0.602,0.472,0.491,0.374,0.591,0.597,0.577,0.574,0.611,0.62	1.0,0.851,1.0,1.0,1.0,0.927,1.0,1.0,0.812,0.565,1.0	-0.289
13417	ENSG00000258790.1	KIAA0391	1280	chr14	+	35592157	35593437	35595940	35595988	35591754	35591841	35596684	35596817	13417	655,527,614,563,1136,433,187,662,561,937,771,129,822,925,758,659,869,1467,568,567,698,648,237,437,569,709,353,955,851,1039,1014,552,1246,1285,1896,1188,969,557,1256,895,1235,1587,475,1370,675,998,354,1047,852,641,580,1301,773,1116,920,508,823,736,61,871,818,139,1348,604,553,638,1407,443,694,348,654,648,269,390,1540,856,1254,934,253,815,452,859,805,446,1035,1050,434,602,436,474,616,683,647,1061,951,720,953,1510,520,654,549,320,461,1010,1253,967,1272,1008	24,26,41,32,59,32,12,37,30,42,49,13,38,48,32,39,56,68,41,28,36,32,14,38,38,31,11,37,35,58,30,19,55,74,90,61,56,40,57,50,66,75,30,69,44,39,29,46,35,31,25,67,36,61,55,36,41,37,4,44,36,4,60,21,22,39,65,30,36,16,43,47,16,24,45,51,58,55,14,41,24,41,45,29,54,63,26,30,29,28,35,32,34,59,47,33,49,92,23,55,36,18,15,58,48,47,49,60	134,215,151,356,72,216,180,183,126,114,185	2,1,0,4,0,1,0,4,0,1,5	1355	123	0	0	0.712,0.648,0.576,0.615,0.636,0.551,0.586,0.619,0.629,0.669,0.588,0.474,0.663,0.636,0.683,0.605,0.585,0.662,0.557,0.648,0.638,0.648,0.606,0.511,0.576,0.675,0.744,0.701,0.688,0.619,0.754,0.725,0.673,0.612,0.657,0.639,0.611,0.558,0.667,0.619,0.629,0.658,0.59,0.643,0.582,0.699,0.526,0.674,0.688,0.652,0.678,0.638,0.661,0.624,0.603,0.562,0.646,0.644,0.581,0.642,0.673,0.759,0.671,0.723,0.695,0.598,0.663,0.573,0.636,0.664,0.58,0.556,0.604,0.596,0.756,0.604,0.662,0.607,0.621,0.643,0.631,0.655,0.619,0.583,0.635,0.602,0.602,0.646,0.577,0.606,0.615,0.66,0.633,0.62,0.647,0.664,0.638,0.598,0.672,0.519,0.581,0.617,0.736,0.613,0.703,0.651,0.702,0.604	0.859,0.951,1.0,0.89,1.0,0.951,1.0,0.806,1.0,0.912,0.771	-0.289
2610	ENSG00000198646.9	NCOA6	37	chr20	-	33320362	33320399	33328166	33331145	33315062	33315211	33334610	33334732	2610	2318,1810,3478,1396,5296,2111,243,1203,3257,3053,4723,480,3150,1480,3257,1955,2673,4388,1460,2514,2781,3050,790,2800,4448,4803,1286,3222,4623,2620,2879,2693,3698,3475,4080,5372,4836,3959,1596,1566,5493,6212,1475,2874,3128,3990,1023,5359,3302,3119,1141,988,2705,3302,1778,2554,2272,1695,626,2357,525,699,3855,2296,5005,3693,5106,5385,3843,2412,2463,2933,1378,4262,5332,1093,4246,2920,1404,3645,2163,2026,3770,2638,2621,4404,394,4280,1978,2445,1299,3504,3371,4591,2185,6459,3857,1986,3380,1705,2064,1797,5126,6173,2715,2663,2954,2202	36,46,95,31,115,73,10,55,72,85,91,16,80,45,71,40,61,72,51,48,74,59,19,93,150,143,25,68,109,40,64,58,89,74,89,90,107,108,32,37,107,130,48,67,67,92,29,115,66,75,19,29,41,65,53,127,45,53,19,70,27,17,79,47,92,68,96,120,102,43,54,89,36,151,130,33,107,86,40,90,56,40,71,67,56,108,9,93,49,58,36,85,76,102,52,144,72,46,60,62,49,43,123,162,58,72,55,65	308,950,536,954,73,489,337,541,486,224,466	1,5,1,1,0,4,0,13,0,2,3	3054	112	0	0	0.703,0.591,0.573,0.623,0.628,0.515,0.471,0.445,0.624,0.568,0.656,0.524,0.591,0.547,0.627,0.642,0.616,0.691,0.512,0.658,0.58,0.655,0.604,0.525,0.521,0.552,0.654,0.635,0.609,0.706,0.623,0.63,0.604,0.633,0.627,0.686,0.624,0.573,0.647,0.608,0.653,0.637,0.53,0.611,0.631,0.614,0.564,0.631,0.647,0.604,0.688,0.555,0.708,0.651,0.552,0.424,0.649,0.54,0.547,0.553,0.416,0.601,0.642,0.642,0.666,0.666,0.661,0.622,0.58,0.673,0.626,0.547,0.584,0.509,0.601,0.548,0.593,0.555,0.563,0.598,0.586,0.65,0.661,0.591,0.632,0.599,0.616,0.628,0.597,0.607,0.57,0.602,0.619,0.623,0.606,0.622,0.663,0.613,0.674,0.502,0.607,0.605,0.604,0.583,0.632,0.576,0.663,0.554	0.919,0.874,0.952,0.972,1.0,0.818,1.0,0.604,1.0,0.804,0.851	-0.288
44337	ENSG00000019582.10	CD74	63	chr5	-	149782125	149782188	149784242	149784330	149781232	149781813	149784647	149784743	44337	13778,20602,7188,17524,4729,39454,7227,14450,12254,16588,15045,4407,3281,18342,8453,17271,8802,9658,12712,14277,19318,11545,3824,5628,13317,4913,4009,6185,33392,8666,3941,11241,7793,6656,5780,10160,577,9719,34263,25543,16849,7769,1518,5822,8468,8080,10114,4424,19639,5063,4369,2361,10412,10391,18035,6567,11691,2689,86,14290,10158,1178,11517,16215,2586,14020,4700,3036,9232,5452,6358,11553,5410,27903,7049,6608,2998,17842,7978,8322,3179,22251,7278,8886,9142,4401,6750,16579,5343,6237,8682,6077,17169,8143,26637,6550,34280,6713,2752,5929,12244,7668,2471,2223,6033,7069,3297,7664	9154,14658,5078,12250,3476,29984,5250,11590,8604,12228,10925,3050,2665,13340,6162,12629,6304,6555,9269,10497,14497,8045,2609,4291,9594,3837,2815,4593,26670,5823,2560,7712,6065,4396,3775,6603,405,6865,22389,18443,11105,6091,1112,3957,5465,5175,7809,2999,14575,3750,3201,1853,7293,7377,13902,4997,8121,2047,75,10114,8191,833,7775,10724,1844,11289,3427,2016,7229,4356,4957,8440,3829,20415,5208,5945,2208,13642,5781,5943,2282,17137,5185,6502,6642,3196,4668,11874,3876,4556,6390,4590,12988,6221,19486,4496,24928,4622,1983,4729,8850,5569,1657,1648,4178,4976,2293,5758	14,3,4,45,23,13,131,46,13,6,24	2,2,3,8,1,4,2,1,2,0,4	163	138	0	0	0.56,0.543,0.545,0.548,0.535,0.527,0.538,0.514,0.547,0.535,0.538,0.55,0.51,0.538,0.537,0.537,0.542,0.555,0.537,0.535,0.53,0.549,0.554,0.526,0.54,0.52,0.547,0.533,0.515,0.558,0.566,0.552,0.521,0.562,0.565,0.566,0.547,0.545,0.564,0.54,0.562,0.519,0.536,0.555,0.567,0.569,0.523,0.555,0.533,0.533,0.536,0.519,0.547,0.544,0.523,0.527,0.549,0.527,0.493,0.545,0.512,0.545,0.556,0.561,0.543,0.513,0.537,0.56,0.52,0.514,0.521,0.537,0.545,0.536,0.534,0.485,0.535,0.525,0.539,0.542,0.541,0.524,0.543,0.536,0.538,0.538,0.55,0.542,0.539,0.537,0.535,0.529,0.528,0.526,0.536,0.552,0.538,0.551,0.54,0.515,0.539,0.538,0.558,0.533,0.55,0.546,0.549,0.53	0.856,0.559,0.53,0.826,0.951,0.733,0.982,0.975,0.846,1.0,0.836	-0.288
30217	ENSG00000198369.5	SPRED2	65	chr2	-	65559120	65559185	65561738	65561907	65543867	65544017	65571852	65572030	30217	130,112,229,71,350,108,9,78,130,219,221,23,168,154,194,180,317,383,21,215,115,221,40,82,127,97,99,161,199,120,226,136,408,246,304,293,467,259,143,195,483,486,58,367,125,142,51,125,163,49,104,141,178,280,268,113,224,105,37,210,53,24,121,153,223,109,515,705,154,150,175,138,74,96,317,97,333,133,73,224,129,150,258,164,226,415,7,139,108,310,95,216,191,222,158,141,344,202,82,153,109,154,97,141,179,277,200,213	54,69,150,34,166,36,9,33,48,76,87,16,62,60,90,67,158,168,15,102,46,101,15,36,48,67,46,74,77,39,89,60,203,141,153,146,234,145,60,90,218,189,24,154,70,70,32,43,57,13,69,62,77,98,126,50,133,49,19,84,21,12,31,65,98,54,194,358,53,47,86,62,37,37,176,42,156,77,49,91,56,61,99,73,102,162,1,74,50,118,23,86,88,95,36,72,144,96,44,42,48,103,27,68,77,96,96,87	110,166,151,141,12,145,86,93,66,33,101	8,50,31,8,1,13,4,11,6,1,6	244	140	0	0	0.58,0.482,0.467,0.545,0.547,0.633,0.365,0.576,0.608,0.623,0.593,0.452,0.609,0.596,0.553,0.607,0.535,0.567,0.445,0.547,0.589,0.557,0.605,0.567,0.603,0.454,0.553,0.555,0.597,0.638,0.593,0.565,0.536,0.5,0.533,0.535,0.534,0.506,0.578,0.554,0.56,0.596,0.581,0.578,0.506,0.538,0.478,0.625,0.621,0.684,0.464,0.566,0.57,0.621,0.55,0.565,0.491,0.551,0.528,0.589,0.592,0.534,0.691,0.575,0.566,0.537,0.604,0.53,0.625,0.647,0.539,0.561,0.534,0.598,0.508,0.57,0.551,0.498,0.461,0.585,0.569,0.585,0.599,0.563,0.56,0.595,0.801,0.519,0.553,0.601,0.703,0.59,0.555,0.573,0.716,0.529,0.578,0.547,0.517,0.676,0.566,0.462,0.673,0.543,0.572,0.623,0.544,0.584	0.888,0.656,0.736,0.91,0.873,0.865,0.925,0.829,0.863,0.95,0.906	-0.288
46327	ENSG00000176102.7	CSTF3	67	chr11	-	33127543	33127610	33129448	33129546	33127424	33127463	33129931	33129964	46327	21,29,54,19,71,30,8,17,49,25,52,4,59,21,22,52,34,106,21,46,37,48,12,33,20,50,19,60,42,33,58,26,21,58,65,82,46,33,38,32,64,79,31,41,52,49,20,73,48,26,38,48,43,67,25,26,39,30,4,30,14,16,52,34,65,29,36,88,24,7,39,27,12,26,65,30,46,18,16,48,29,44,51,32,64,84,21,55,27,35,33,24,32,51,41,59,57,91,10,12,9,16,46,84,41,34,47,36	19,29,50,10,65,25,8,5,16,30,31,2,36,21,18,34,20,58,18,33,16,37,10,22,19,39,12,27,28,33,42,20,23,49,39,68,34,28,35,24,53,57,31,33,34,31,8,61,32,19,29,24,27,49,12,8,19,17,2,19,12,13,44,29,45,25,23,49,29,9,27,46,7,25,53,14,34,14,12,29,12,26,50,20,47,54,17,36,19,30,27,14,27,34,27,56,55,50,4,11,19,17,28,43,21,23,41,34	54,52,18,30,8,36,39,48,52,27,41	1,12,5,7,0,14,2,18,4,8,9	173	142	0	0	0.476,0.451,0.47,0.609,0.473,0.496,0.451,0.736,0.715,0.406,0.579,0.621,0.574,0.451,0.501,0.557,0.583,0.6,0.489,0.534,0.655,0.516,0.496,0.552,0.464,0.513,0.565,0.646,0.552,0.451,0.531,0.516,0.428,0.493,0.578,0.497,0.526,0.492,0.471,0.523,0.498,0.532,0.451,0.505,0.557,0.565,0.672,0.496,0.552,0.529,0.518,0.621,0.567,0.529,0.631,0.727,0.628,0.592,0.621,0.564,0.489,0.503,0.492,0.49,0.542,0.488,0.562,0.596,0.405,0.39,0.542,0.325,0.585,0.461,0.502,0.638,0.526,0.513,0.523,0.576,0.665,0.581,0.456,0.568,0.528,0.561,0.503,0.556,0.538,0.489,0.501,0.585,0.493,0.552,0.555,0.464,0.46,0.599,0.672,0.472,0.28,0.436,0.574,0.616,0.616,0.548,0.485,0.465	0.978,0.781,0.747,0.779,1.0,0.679,0.941,0.686,0.914,0.735,0.789	-0.288
47607	ENSG00000137500.5	CCDC90B	92	chr11	-	82984689	82984781	82984835	82984907	82976906	82977021	82984993	82985035	47607	231,263,344,564,331,236,105,479,404,288,270,43,284,186,192,280,362,313,596,515,262,273,159,323,792,295,169,251,342,376,307,308,438,481,515,473,387,362,527,490,520,734,540,493,267,307,223,406,244,288,252,296,171,511,531,302,196,322,28,197,368,102,410,211,282,280,309,333,307,193,325,282,140,345,540,496,360,382,162,313,254,448,403,340,700,352,234,349,263,213,653,215,358,396,207,410,313,760,284,215,206,182,260,431,407,565,327,350	143,183,192,370,215,154,73,299,251,150,161,34,156,139,126,167,252,214,381,309,185,188,92,203,503,204,129,137,231,272,172,198,308,278,349,243,203,233,341,298,265,487,278,307,157,197,160,269,160,176,157,228,88,291,382,176,102,179,20,127,269,87,266,111,174,160,163,216,182,132,205,184,71,225,287,362,214,246,82,192,145,241,259,179,413,219,165,223,157,138,407,133,229,250,128,262,202,499,156,121,157,98,169,284,326,403,163,229	19,22,14,26,2,25,18,38,26,2,19	0,3,2,3,0,2,1,5,2,0,4	147	167	0	0	0.647,0.62,0.671,0.634,0.636,0.635,0.62,0.645,0.646,0.686,0.656,0.59,0.674,0.603,0.634,0.656,0.62,0.624,0.64,0.654,0.617,0.623,0.663,0.644,0.641,0.622,0.598,0.675,0.627,0.611,0.67,0.639,0.618,0.663,0.626,0.689,0.684,0.638,0.637,0.651,0.69,0.631,0.688,0.646,0.659,0.639,0.613,0.632,0.634,0.65,0.646,0.596,0.688,0.666,0.612,0.661,0.686,0.671,0.614,0.638,0.608,0.571,0.637,0.683,0.648,0.665,0.683,0.637,0.657,0.624,0.643,0.635,0.691,0.635,0.681,0.609,0.656,0.638,0.692,0.649,0.666,0.679,0.639,0.683,0.658,0.646,0.617,0.64,0.656,0.637,0.646,0.647,0.64,0.643,0.648,0.64,0.638,0.634,0.674,0.669,0.598,0.678,0.636,0.633,0.586,0.614,0.695,0.635	1.0,0.893,0.888,0.908,1.0,0.934,0.953,0.896,0.937,1.0,0.844	-0.288
36958	ENSG00000115091.7	ACTR3	93	chr2	+	114709055	114709148	114709296	114709422	114699762	114699936	114713199	114713283	36958	468,1038,606,562,740,937,182,515,535,365,662,89,566,541,699,744,666,763,526,1117,716,737,229,289,503,408,341,319,496,453,664,520,659,597,888,672,524,842,922,708,778,862,531,556,547,819,471,608,694,269,324,419,335,726,634,316,627,380,142,399,880,164,665,630,437,559,596,496,434,386,541,570,219,655,781,660,633,466,294,557,295,685,749,366,848,835,383,796,594,668,494,433,472,866,476,696,688,925,338,362,469,437,334,789,545,966,569,574	928,2059,1213,1034,1582,1725,422,1143,1054,802,1186,221,1182,1178,1258,1517,1323,1465,1097,2269,1535,1347,564,621,1215,939,693,633,1213,975,1362,1097,1482,1174,1801,1273,1073,1670,1683,1461,1513,1596,1120,1210,1173,1513,913,1210,1496,511,700,754,735,1517,1427,758,1326,682,275,934,1887,344,1387,1430,894,1073,1088,923,911,714,1099,1121,482,1358,1643,1467,1204,1033,532,1086,717,1316,1475,842,1826,1734,654,1607,1243,1379,1041,754,1032,1806,918,1381,1419,1571,616,946,954,700,891,1544,936,1751,1115,1249	8,33,41,51,5,38,23,55,24,14,19	17,16,20,21,4,2,32,30,7,6,27	168	201	1.14456e-11	7.12301e-11	0.376,0.376,0.374,0.394,0.359,0.394,0.34,0.35,0.378,0.353,0.4,0.325,0.364,0.355,0.399,0.37,0.376,0.384,0.365,0.371,0.358,0.396,0.327,0.358,0.331,0.342,0.371,0.376,0.329,0.357,0.368,0.362,0.347,0.378,0.371,0.387,0.369,0.376,0.396,0.367,0.381,0.393,0.362,0.355,0.358,0.393,0.382,0.375,0.357,0.386,0.356,0.399,0.353,0.364,0.347,0.333,0.361,0.4,0.382,0.338,0.358,0.363,0.365,0.345,0.369,0.384,0.396,0.391,0.363,0.393,0.371,0.378,0.352,0.366,0.363,0.35,0.386,0.351,0.398,0.38,0.33,0.384,0.378,0.342,0.357,0.366,0.412,0.372,0.364,0.367,0.362,0.407,0.354,0.365,0.383,0.376,0.367,0.413,0.396,0.314,0.37,0.428,0.31,0.379,0.411,0.398,0.379,0.355	0.36,0.712,0.71,0.744,0.599,0.958,0.462,0.687,0.804,0.736,0.457	-0.288
23412	ENSG00000124356.11	STAMBP	96	chr2	+	74072293	74072389	74074513	74074699	74071939	74072015	74076489	74076615	23412	162,95,133,166,113,107,21,137,122,133,109,12,159,117,88,115,188,214,123,168,89,134,43,86,207,93,76,135,143,219,167,142,152,117,184,212,123,148,202,136,175,255,137,133,166,188,115,170,141,133,93,147,85,130,158,75,81,115,13,110,107,69,246,110,134,146,103,237,128,65,91,172,66,130,280,118,184,150,40,131,134,97,138,113,204,148,78,188,126,70,215,87,114,194,84,214,105,224,130,74,111,91,98,199,165,305,129,120	283,187,248,250,289,160,61,271,250,205,231,22,310,214,186,234,375,360,308,305,193,224,117,118,374,221,118,315,324,349,246,220,300,215,326,335,242,273,327,292,338,421,319,287,264,342,168,400,262,241,152,340,178,231,338,144,165,153,29,213,166,111,434,175,247,259,203,399,293,154,186,269,104,254,456,181,332,285,83,194,254,193,251,161,340,254,119,403,207,125,380,207,222,389,217,412,230,417,253,166,199,148,194,367,277,517,234,255	3,20,12,7,2,32,12,9,7,3,6	1,37,0,9,0,15,2,9,7,1,6	171	261	7.76746e-07	3.61194e-06	0.466,0.437,0.45,0.503,0.374,0.505,0.344,0.436,0.427,0.498,0.419,0.454,0.439,0.455,0.419,0.429,0.433,0.476,0.379,0.457,0.413,0.477,0.359,0.527,0.458,0.391,0.496,0.395,0.403,0.489,0.509,0.496,0.436,0.454,0.463,0.491,0.437,0.453,0.485,0.416,0.441,0.48,0.396,0.414,0.49,0.456,0.511,0.393,0.451,0.457,0.483,0.398,0.422,0.462,0.416,0.443,0.428,0.534,0.406,0.441,0.496,0.487,0.464,0.49,0.453,0.462,0.436,0.476,0.4,0.392,0.428,0.494,0.492,0.439,0.484,0.499,0.458,0.445,0.424,0.508,0.446,0.434,0.456,0.517,0.478,0.471,0.5,0.416,0.482,0.461,0.463,0.391,0.439,0.432,0.371,0.442,0.411,0.451,0.44,0.405,0.46,0.484,0.435,0.453,0.476,0.474,0.457,0.418	0.821,0.452,1.0,0.543,1.0,0.765,0.902,0.604,0.604,0.821,0.604	-0.288
24776	ENSG00000155729.8	KCTD18	103	chr2	-	201357894	201357997	201362475	201362570	201353674	201355339	201363613	201363807	24776	48,45,28,70,67,51,4,55,50,39,42,9,42,42,42,44,67,61,40,74,35,58,24,31,66,40,38,74,74,78,63,57,72,49,109,130,57,69,90,82,91,128,68,67,85,97,22,54,59,24,20,44,37,73,79,37,62,31,7,49,62,21,62,69,69,38,79,88,74,25,60,83,22,54,92,43,91,52,22,54,55,48,62,51,87,70,49,59,50,65,132,64,48,72,41,105,48,73,33,25,27,33,44,104,86,52,49,65	54,56,50,54,66,74,15,80,90,65,84,10,79,55,50,52,83,96,27,80,65,80,11,44,80,51,47,88,57,61,46,57,85,55,105,89,43,85,86,96,109,132,64,108,81,124,30,78,78,37,21,42,40,85,76,44,51,33,14,57,50,22,99,76,103,56,107,77,89,29,57,62,21,51,144,43,67,84,25,50,59,70,86,61,80,74,35,68,59,78,123,83,74,110,68,107,77,67,53,69,53,45,52,110,63,84,82,60	1,5,25,7,1,3,7,7,12,5,8	0,1,2,7,0,10,2,3,1,2,4	170	178	1.56396e-05	6.60117e-05	0.482,0.457,0.37,0.576,0.515,0.419,0.218,0.419,0.368,0.386,0.344,0.485,0.358,0.444,0.468,0.47,0.458,0.4,0.608,0.492,0.361,0.432,0.696,0.425,0.463,0.451,0.458,0.468,0.576,0.572,0.589,0.511,0.47,0.483,0.521,0.605,0.581,0.459,0.523,0.472,0.466,0.504,0.527,0.394,0.524,0.45,0.434,0.42,0.442,0.404,0.499,0.523,0.492,0.473,0.521,0.468,0.56,0.496,0.344,0.474,0.565,0.5,0.396,0.487,0.412,0.415,0.436,0.545,0.465,0.474,0.524,0.584,0.523,0.526,0.401,0.511,0.587,0.393,0.48,0.531,0.494,0.418,0.43,0.467,0.532,0.498,0.594,0.476,0.47,0.466,0.529,0.447,0.404,0.407,0.387,0.507,0.395,0.533,0.395,0.275,0.348,0.434,0.47,0.497,0.588,0.393,0.385,0.531	1.0,0.84,0.929,0.511,1.0,0.239,0.786,0.71,0.926,0.724,0.677	-0.288
22132	ENSG00000173692.8	PSMD1	103	chr2	+	232018277	232018380	232026053	232026223	232010953	232011070	232029913	232030000	22132	299,326,346,226,472,353,57,437,324,389,391,79,324,309,353,338,327,438,274,641,302,394,183,242,412,339,208,383,375,307,231,355,385,316,358,290,262,418,296,405,408,551,227,240,320,384,279,410,485,189,169,154,263,409,333,225,198,198,47,261,277,140,367,325,485,413,396,486,365,219,326,275,179,457,515,281,370,324,183,275,356,278,414,326,595,540,116,567,245,381,256,401,398,554,285,496,430,253,191,240,235,330,323,430,481,437,360,339	283,331,419,316,531,424,98,583,350,391,447,104,369,372,379,367,346,441,398,726,387,438,225,282,491,419,240,417,419,343,244,391,523,383,403,373,267,483,412,462,453,667,245,264,409,489,362,442,566,208,181,190,269,416,452,286,237,289,69,297,421,139,418,267,512,467,452,545,380,243,429,369,191,608,611,342,558,485,240,338,429,322,475,345,607,526,127,570,333,458,350,397,410,621,282,530,469,337,231,279,279,271,377,598,570,614,405,388	34,149,101,134,13,98,55,110,87,20,113	6,162,19,16,7,16,16,17,24,8,12	178	245	0	0	0.593,0.575,0.532,0.496,0.55,0.534,0.445,0.508,0.56,0.578,0.546,0.511,0.547,0.533,0.562,0.559,0.565,0.578,0.487,0.549,0.518,0.553,0.528,0.542,0.536,0.527,0.544,0.558,0.552,0.552,0.566,0.555,0.503,0.532,0.55,0.517,0.575,0.544,0.497,0.547,0.554,0.532,0.56,0.556,0.519,0.519,0.515,0.561,0.541,0.556,0.562,0.527,0.574,0.575,0.503,0.52,0.535,0.485,0.484,0.547,0.475,0.581,0.547,0.626,0.566,0.549,0.547,0.551,0.569,0.554,0.511,0.506,0.563,0.508,0.537,0.531,0.477,0.479,0.512,0.528,0.533,0.543,0.545,0.565,0.574,0.586,0.557,0.578,0.503,0.534,0.502,0.582,0.572,0.551,0.582,0.563,0.558,0.508,0.532,0.542,0.537,0.626,0.541,0.497,0.537,0.495,0.55,0.546	0.886,0.559,0.88,0.92,0.719,0.894,0.826,0.899,0.833,0.775,0.928	-0.288
9564	ENSG00000103423.9	DNAJA3	116	chr16	+	4498733	4498849	4500400	4500498	4496886	4497015	4504811	4504928	9564	166,164,322,167,260,198,39,196,213,219,274,19,241,317,234,193,229,406,173,300,211,275,88,211,322,314,82,326,275,405,207,273,347,349,301,253,288,293,231,211,330,431,197,284,746,267,151,340,233,165,199,301,157,321,199,208,151,257,33,206,130,93,209,214,238,354,315,371,313,190,139,225,105,349,397,164,315,283,84,341,255,200,209,265,265,265,126,266,159,184,497,315,237,518,247,333,296,369,234,215,137,131,299,275,245,307,284,289	48,95,120,57,115,101,10,105,69,113,107,22,101,121,95,80,92,168,51,129,75,125,43,92,143,140,45,156,145,181,89,95,154,143,115,81,113,115,94,98,166,178,98,138,281,85,69,135,119,83,82,148,63,164,91,72,61,97,12,65,67,54,90,99,131,183,138,123,167,77,90,92,57,132,158,75,106,93,38,182,82,103,99,92,116,109,42,122,61,65,162,148,141,233,108,147,132,115,131,118,69,73,122,96,78,128,134,123	1,9,2,9,1,7,3,11,5,3,21	0,2,0,0,0,0,0,0,1,0,0	191	173	0	0	0.758,0.61,0.708,0.726,0.672,0.64,0.779,0.628,0.737,0.637,0.699,0.439,0.684,0.704,0.691,0.686,0.693,0.686,0.754,0.678,0.718,0.666,0.65,0.675,0.671,0.67,0.623,0.654,0.632,0.67,0.678,0.722,0.671,0.689,0.703,0.739,0.698,0.698,0.69,0.661,0.643,0.687,0.645,0.651,0.706,0.74,0.665,0.695,0.639,0.643,0.687,0.648,0.693,0.639,0.665,0.724,0.692,0.706,0.714,0.742,0.637,0.609,0.678,0.662,0.622,0.637,0.674,0.732,0.629,0.691,0.583,0.689,0.625,0.705,0.695,0.664,0.729,0.734,0.667,0.629,0.738,0.638,0.657,0.723,0.674,0.688,0.731,0.664,0.702,0.719,0.735,0.658,0.604,0.668,0.674,0.672,0.67,0.744,0.618,0.623,0.643,0.619,0.689,0.722,0.74,0.685,0.657,0.68	1.0,0.803,1.0,1.0,1.0,1.0,1.0,1.0,0.819,1.0,1.0	-0.288
16973	ENSG00000214160.5	ALG3	121	chr3	-	183962388	183962509	183962985	183963146	183961578	183961784	183963255	183963403	16973	212,473,296,372,474,449,98,281,465,389,421,92,381,466,377,376,378,717,396,1130,425,344,225,279,842,525,189,628,326,336,241,368,451,524,326,324,596,287,471,439,562,693,249,331,553,331,295,398,602,199,185,344,227,429,326,356,225,276,70,276,201,273,272,255,426,311,375,362,340,312,309,338,140,381,506,445,372,323,147,479,232,346,263,241,457,348,161,573,350,308,304,343,376,468,455,552,455,278,402,295,309,188,369,602,279,455,319,374	164,402,229,285,315,339,66,238,329,340,284,67,272,401,315,333,253,558,340,898,311,285,159,217,670,359,125,452,302,249,196,293,318,421,211,217,476,222,352,316,366,576,220,237,384,205,196,242,427,132,142,240,160,273,269,297,166,187,89,267,166,195,223,225,285,246,280,245,238,257,235,237,98,331,350,265,266,234,94,332,174,259,185,236,385,305,109,495,274,204,249,294,298,371,344,329,348,169,252,262,238,134,290,370,181,377,273,250	11,21,8,8,4,11,7,11,10,7,13	15,6,6,3,0,0,1,3,0,0,0	236	196	4.63808e-07	2.19323e-06	0.518,0.494,0.518,0.52,0.555,0.524,0.552,0.495,0.54,0.487,0.552,0.533,0.538,0.491,0.498,0.484,0.554,0.516,0.492,0.511,0.532,0.501,0.54,0.516,0.511,0.548,0.557,0.536,0.473,0.528,0.505,0.511,0.541,0.508,0.562,0.554,0.51,0.518,0.526,0.536,0.56,0.5,0.485,0.537,0.545,0.573,0.556,0.577,0.539,0.556,0.52,0.543,0.541,0.566,0.502,0.499,0.53,0.551,0.395,0.462,0.501,0.538,0.503,0.485,0.554,0.512,0.527,0.551,0.543,0.502,0.522,0.542,0.543,0.489,0.546,0.582,0.537,0.534,0.565,0.545,0.525,0.526,0.541,0.459,0.496,0.487,0.551,0.49,0.515,0.556,0.503,0.492,0.512,0.512,0.523,0.582,0.521,0.577,0.57,0.483,0.519,0.538,0.514,0.575,0.561,0.501,0.493,0.554	0.379,0.744,0.525,0.689,1.0,1.0,0.853,0.753,1.0,1.0,1.0	-0.288
12726	ENSG00000251201.4	TMED7-TICAM2	128	chr5	-	114952014	114952142	114956131	114956377	114914347	114917012	114961297	114961711	12726	638,667,454,432,703,570,139,526,678,627,595,88,615,494,632,534,935,983,276,996,492,523,122,211,455,488,290,627,640,668,647,645,988,784,1128,1033,310,524,697,603,1072,1176,556,796,626,721,239,634,591,425,334,609,429,802,576,255,671,332,37,459,582,184,681,539,635,595,676,542,523,258,469,585,166,310,688,337,729,391,173,824,217,677,823,429,658,711,342,642,541,313,895,385,673,744,563,683,771,953,311,283,556,522,219,603,674,701,558,460	196,212,162,159,259,192,60,206,230,172,213,13,193,184,189,205,302,335,97,325,184,172,46,79,155,172,97,216,233,264,193,206,365,258,371,303,119,183,240,231,320,375,175,258,226,260,77,237,206,136,129,200,107,258,215,85,259,93,16,138,206,50,228,145,227,192,190,220,197,89,154,212,74,127,240,132,236,152,76,249,90,212,272,121,214,241,124,225,194,121,272,132,247,241,186,250,298,344,115,114,174,151,88,223,179,245,192,193	70,275,107,92,17,75,60,123,52,60,101	8,132,6,2,0,0,0,0,0,0,0	321	203	0	0	0.673,0.666,0.639,0.632,0.632,0.652,0.594,0.618,0.651,0.697,0.639,0.811,0.668,0.629,0.679,0.622,0.662,0.65,0.643,0.66,0.628,0.658,0.626,0.628,0.65,0.642,0.654,0.647,0.635,0.615,0.679,0.664,0.631,0.658,0.658,0.683,0.622,0.644,0.647,0.623,0.679,0.665,0.668,0.661,0.637,0.637,0.662,0.628,0.645,0.664,0.621,0.658,0.717,0.663,0.629,0.655,0.621,0.693,0.594,0.678,0.641,0.699,0.654,0.702,0.639,0.662,0.692,0.609,0.627,0.647,0.658,0.636,0.587,0.607,0.644,0.618,0.661,0.619,0.59,0.677,0.604,0.669,0.657,0.692,0.66,0.651,0.636,0.643,0.638,0.621,0.675,0.648,0.633,0.661,0.657,0.633,0.621,0.637,0.631,0.611,0.669,0.686,0.611,0.631,0.704,0.644,0.648,0.601	0.847,0.569,0.919,0.967,1.0,1.0,1.0,1.0,1.0,1.0,1.0	-0.288
19283	ENSG00000116478.7	HDAC1	141	chr1	+	32796368	32796509	32797074	32797183	32795080	32796287	32797276	32797407	19283	257,492,372,256,700,486,103,322,437,430,421,53,275,507,532,486,477,663,351,719,380,346,190,466,542,530,196,407,646,399,330,314,341,598,437,480,641,549,369,451,516,610,219,246,426,304,322,387,668,204,186,355,362,432,363,286,349,260,111,416,397,83,267,333,320,523,354,521,294,238,381,302,169,412,410,491,418,343,163,536,169,324,313,363,511,505,146,417,295,400,397,410,563,496,432,977,597,580,230,344,322,189,273,618,467,706,408,1074	197,471,351,256,550,450,99,323,363,405,372,72,263,461,474,409,434,597,362,635,395,317,213,439,531,569,223,367,520,382,288,342,312,629,424,550,601,498,395,457,497,575,193,172,428,279,285,370,585,191,179,364,351,447,359,379,334,311,87,355,362,74,242,314,281,465,263,419,291,211,367,407,145,410,406,493,388,337,172,504,207,317,310,304,500,476,165,357,273,391,384,398,510,429,427,920,502,487,220,307,268,158,232,624,447,786,350,1038	45,117,69,80,14,49,54,61,93,55,68	13,36,12,32,3,26,14,11,21,9,20	216	184	0	0	0.526,0.471,0.474,0.46,0.52,0.479,0.47,0.459,0.506,0.475,0.491,0.385,0.471,0.484,0.489,0.503,0.484,0.486,0.452,0.491,0.45,0.482,0.432,0.475,0.465,0.442,0.428,0.486,0.514,0.471,0.494,0.439,0.482,0.447,0.468,0.426,0.476,0.484,0.443,0.457,0.469,0.475,0.492,0.549,0.459,0.481,0.49,0.471,0.493,0.476,0.47,0.454,0.468,0.452,0.463,0.391,0.471,0.416,0.521,0.5,0.483,0.489,0.484,0.475,0.492,0.489,0.534,0.514,0.463,0.49,0.469,0.387,0.498,0.461,0.462,0.459,0.479,0.464,0.447,0.475,0.41,0.465,0.462,0.504,0.465,0.475,0.43,0.499,0.479,0.466,0.468,0.467,0.485,0.496,0.463,0.475,0.503,0.504,0.471,0.488,0.506,0.505,0.501,0.458,0.471,0.433,0.498,0.468	0.747,0.735,0.83,0.68,0.799,0.616,0.767,0.825,0.79,0.839,0.743	-0.288
16373	ENSG00000197386.6	HTT	147	chr4	+	3142236	3142383	3144492	3144613	3137952	3138053	3146878	3146955	16373	54,41,10,3,36,29,1,1,46,8,31,11,18,17,32,18,28,54,8,47,18,45,7,5,3,24,19,55,29,34,16,27,25,29,53,42,30,29,25,13,32,36,13,15,20,63,8,36,59,12,17,8,8,16,12,8,33,8,2,16,1,5,58,37,78,31,40,70,17,11,11,34,2,16,20,10,24,14,8,49,27,19,39,24,18,38,4,99,21,15,11,39,21,74,32,72,25,13,31,11,28,40,20,29,31,15,27,10	50,23,9,6,41,26,1,3,42,14,17,5,17,7,41,16,27,44,4,34,12,51,4,2,6,16,11,49,36,27,30,42,25,37,66,48,40,18,31,28,47,28,13,20,38,52,2,31,29,11,3,1,10,20,15,4,37,6,0,22,2,5,42,36,68,32,41,67,25,14,15,23,4,6,17,7,19,11,12,37,38,15,35,22,21,42,3,83,20,17,16,25,11,50,11,46,38,18,25,10,36,21,26,17,36,12,25,10	32,39,32,54,21,43,18,23,26,23,44	7,21,6,6,1,4,9,4,7,9,16	222	196	0	0	0.488,0.611,0.495,0.306,0.437,0.496,0.469,0.227,0.492,0.335,0.617,0.66,0.483,0.682,0.408,0.498,0.478,0.52,0.638,0.55,0.57,0.438,0.607,0.688,0.306,0.57,0.604,0.498,0.416,0.526,0.32,0.362,0.469,0.409,0.415,0.436,0.398,0.587,0.416,0.291,0.375,0.532,0.469,0.398,0.317,0.517,0.779,0.506,0.642,0.491,0.833,0.876,0.414,0.414,0.414,0.638,0.441,0.541,1.0,0.391,0.306,0.469,0.549,0.476,0.503,0.461,0.463,0.48,0.375,0.41,0.393,0.566,0.306,0.702,0.509,0.558,0.527,0.529,0.371,0.539,0.385,0.528,0.496,0.491,0.431,0.444,0.541,0.513,0.481,0.438,0.378,0.579,0.628,0.566,0.72,0.58,0.367,0.389,0.523,0.493,0.407,0.627,0.404,0.601,0.432,0.525,0.488,0.469	0.801,0.621,0.825,0.888,0.949,0.905,0.638,0.835,0.766,0.693,0.708	-0.288
22675	ENSG00000145819.11	ARHGAP26	151	chr5	+	142526795	142526946	142586762	142586873	142513531	142513670	142587008	142587038	22675	72,19,31,21,41,19,10,47,41,30,54,14,32,70,47,83,49,63,14,62,55,61,7,9,20,137,15,73,61,51,28,44,53,77,102,90,17,28,87,50,81,70,34,28,37,79,22,49,94,16,7,27,42,50,63,15,46,15,6,36,10,8,61,65,21,49,103,48,44,36,29,44,25,26,30,32,33,25,27,78,58,57,63,51,42,53,24,52,25,27,15,51,59,58,65,39,61,49,26,28,49,48,16,59,46,45,27,25	15,11,8,10,18,8,2,11,12,8,13,3,12,32,17,26,14,13,5,19,20,22,2,9,5,48,2,23,24,17,11,11,16,29,21,24,13,8,32,26,27,16,7,10,13,26,3,16,37,6,5,5,18,16,14,5,18,8,3,11,3,2,21,15,19,18,43,10,15,14,9,19,8,11,13,8,12,15,8,25,18,19,25,14,8,13,9,15,10,8,11,27,27,24,23,18,25,16,8,14,14,12,6,22,4,14,20,3	52,80,48,99,1,49,39,60,71,39,53	0,3,0,0,0,0,0,1,0,0,0	226	186	0	0	0.798,0.587,0.761,0.633,0.652,0.662,0.804,0.779,0.738,0.755,0.774,0.793,0.687,0.643,0.695,0.724,0.742,0.8,0.697,0.729,0.694,0.695,0.742,0.451,0.767,0.701,0.861,0.723,0.677,0.712,0.677,0.767,0.732,0.686,0.8,0.755,0.518,0.742,0.691,0.613,0.712,0.783,0.8,0.697,0.701,0.714,0.858,0.716,0.676,0.687,0.535,0.816,0.658,0.72,0.787,0.712,0.678,0.607,0.622,0.729,0.733,0.767,0.705,0.781,0.476,0.691,0.663,0.798,0.707,0.679,0.726,0.656,0.72,0.66,0.655,0.767,0.694,0.578,0.735,0.72,0.726,0.712,0.675,0.75,0.812,0.77,0.687,0.74,0.673,0.735,0.529,0.609,0.643,0.665,0.699,0.641,0.668,0.716,0.728,0.622,0.742,0.767,0.687,0.688,0.904,0.726,0.526,0.873	1.0,0.956,1.0,1.0,1.0,1.0,1.0,0.98,1.0,1.0,1.0	-0.288
60289	ENSG00000140386.8	SCAPER	156	chr15	-	76696864	76697020	76726418	76726651	76672049	76673956	76763552	76763676	60289	120,37,133,80,140,42,6,41,84,78,137,18,123,44,99,71,128,78,82,56,84,56,53,58,95,117,43,141,98,47,85,58,165,80,123,133,119,106,65,66,130,135,31,79,70,129,45,87,80,55,32,41,70,99,81,52,77,47,7,98,56,24,135,81,196,51,139,130,154,41,120,75,35,24,95,22,131,72,39,106,157,83,107,112,102,104,20,111,70,55,75,90,91,79,68,139,123,91,83,46,62,85,96,72,149,79,99,117	87,49,78,79,129,34,7,50,58,89,131,21,71,31,104,76,94,81,60,34,79,69,52,73,107,109,24,129,57,55,61,69,141,52,84,91,95,143,54,55,84,196,29,105,64,123,27,112,57,55,55,40,41,91,98,50,56,46,16,56,37,25,113,43,168,57,130,100,124,56,103,56,35,32,102,19,101,76,31,89,110,66,124,73,91,99,15,75,63,46,75,88,105,61,45,91,129,60,72,69,63,50,77,51,98,72,84,99	9,30,33,30,6,33,19,49,29,25,16	4,7,2,23,0,13,2,7,7,7,10	308	231	2.42678e-10	1.40149e-09	0.508,0.362,0.561,0.432,0.449,0.481,0.391,0.381,0.521,0.397,0.44,0.391,0.565,0.516,0.417,0.412,0.505,0.419,0.506,0.553,0.444,0.378,0.433,0.373,0.4,0.446,0.573,0.45,0.563,0.391,0.511,0.387,0.467,0.536,0.523,0.523,0.484,0.357,0.474,0.474,0.537,0.341,0.445,0.361,0.451,0.44,0.556,0.368,0.513,0.429,0.304,0.435,0.561,0.449,0.383,0.438,0.508,0.434,0.247,0.568,0.532,0.419,0.473,0.586,0.467,0.402,0.445,0.494,0.482,0.354,0.466,0.501,0.429,0.36,0.411,0.465,0.493,0.415,0.485,0.472,0.517,0.485,0.393,0.535,0.457,0.441,0.5,0.526,0.455,0.473,0.429,0.434,0.394,0.493,0.531,0.534,0.417,0.532,0.464,0.333,0.425,0.56,0.483,0.514,0.533,0.451,0.469,0.47	0.628,0.763,0.925,0.495,1.0,0.656,0.877,0.84,0.757,0.728,0.545	-0.288
[truncated: 12,719,354 more chars]
