## Supplemental Table 6 for "Splicing dysregulation in glioblastoma alters the function of cell migration-related genes"

### Sheet: NHA vs Classical
NM_001012750.2	ABI1	E9	NM_001012750.2_E9
NM_001348032.1	ABI1	E8	NM_001348032.1_E8
NM_001205248.2	ACSL6	E11	NM_001205248.2_E11
NM_001009185.3	ACSL6	E11	NM_001009185.3_E11
NM_018417.6	ADCY10	E2	NM_018417.6_E2
NM_018417.6	ADCY10	E3	NM_018417.6_E3
NM_018417.6	ADCY10	E5	NM_018417.6_E5
NM_000694.4	ALDH3B1	E7	NM_000694.4_E7
NM_001080.3	ALDH5A1	E5	NM_001080.3_E5
NM_001141.3	ALOX15B	E9	NM_001141.3_E9
NM_001141.3	ALOX15B	E11	NM_001141.3_E11
NM_025144.4	ALPK1	E4	NM_025144.4_E4
NM_000478.6	ALPL	E2	NM_000478.6_E2
NM_000478.6	ALPL	E4	NM_000478.6_E4
NM_015365.3	AMMECR1	E2	NM_015365.3_E2
NM_130847.3	AMOTL1	E2	NM_130847.3_E2
NM_000481.4	AMT	E2	NM_000481.4_E2
NM_001321766.1	AMZ1	E5	NM_001321766.1_E5
NM_015985.4	ANGPT4	E8	NM_015985.4_E8
NM_139314.3	ANGPTL4	E4	NM_139314.3_E4
NM_001204404.2	ANK3	E24	NM_001204404.2_E24
NM_020987.5	ANK3	E35	NM_020987.5_E35
NM_020987.5	ANK3	E37	NM_020987.5_E37
NM_015208.5	ANKRD12	E4	NM_015208.5_E4
NM_001286771.3	ANKRD17	E15	NM_001286771.3_E15
NM_020337.3	ANKRD50	E2	NM_020337.3_E2
NM_023933.3	ANTKMT	E4	NM_023933.3_E4
NM_001156.5	ANXA7	E2	NM_001156.5_E2
NM_001030007.2	AP1G1	E7	NM_001030007.2_E7
NM_001261826.3	AP3D1	E23	NM_001261826.3_E23
NM_001261826.3	AP3D1	E24	NM_001261826.3_E24
NM_014855.3	AP5Z1	E3	NM_014855.3_E3
NM_133173.2	APBB3	E7	NM_133173.2_E7
NM_000038.6	APC	E2	NM_000038.6_E2
NM_014481.4	APEX2	E3	NM_014481.4_E3
NM_001142277.2	APLP2	E12	NM_001142277.2_E12
NM_001328684.2	APLP2	E7	NM_001328684.2_E7
NM_030643.4	APOL4	E3	NM_030643.4_E3
NM_000484.4	APP	E2	NM_000484.4_E2
NM_004925.5	AQP3	E5	NM_004925.5_E5
NM_001011645.3	AR	E2	NM_001011645.3_E2
NM_001369489.1	ARAP1	E12	NM_001369489.1_E12
NM_001655.5	ARCN1	E2	NM_001655.5_E2
NM_001270696.2	ARHGAP12	E5	NM_001270696.2_E5
NM_001270699.1	ARHGAP12	E5	NM_001270699.1_E5
NM_001006634.3	ARHGAP17	E17	NM_001006634.3_E17
NM_001135608.3	ARHGAP26	E21	NM_001135608.3_E21
NM_001025598.2	ARHGAP30	E2	NM_001025598.2_E2
NM_001025598.2	ARHGAP30	E3	NM_001025598.2_E3
NM_001025598.2	ARHGAP30	E4	NM_001025598.2_E4
NM_001025598.2	ARHGAP30	E5	NM_001025598.2_E5
NM_004706.4	ARHGEF1	E5	NM_004706.4_E5
NM_014629.4	ARHGEF10	E9	NM_014629.4_E9
NM_001319837.1	ARHGEF10L	E11	NM_001319837.1_E11
NM_001319837.1	ARHGEF10L	E12	NM_001319837.1_E12
NM_001353921.2	ARHGEF9	E2	NM_001353921.2_E2
NM_212481.3	ARID5A	E3	NM_212481.3_E3
NM_001667.4	ARL2	E4	NM_001667.4_E4
NM_018076.5	ARMC4	E8	NM_018076.5_E8
NM_018076.5	ARMC4	E9	NM_018076.5_E9
NM_001290021.2	ARMC4	E13	NM_001290021.2_E13
NM_001199196.2	ARMC6	E2	NM_001199196.2_E2
NM_001668.4	ARNT	E5	NM_001668.4_E5
NM_001248002.2	ARNTL2	E3	NM_001248002.2_E3
NM_001248002.2	ARNTL2	E15	NM_001248002.2_E15
NM_001267619.1	ARPP21	E11	NM_001267619.1_E11
NM_004041.5	ARRB1	E13	NM_004041.5_E13
NM_001085426.3	ARSA	E2	NM_001085426.3_E2
NM_001362925.2	ASAP1	E12	NM_001362925.2_E12
NM_018482.4	ASAP1	E25	NM_018482.4_E25
NM_003887.3	ASAP2	E23	NM_003887.3_E23
NM_001040445.3	ASB1	E3	NM_001040445.3_E3
NM_018674.5	ASIC4	E5	NM_018674.5_E5
NM_004192.4	ASMTL	E3	NM_004192.4_E3
NM_032468.5	ASPH	E3	NM_032468.5_E3
NM_032468.5	ASPH	E7	NM_032468.5_E7
NM_017680.5	ASPN	E6	NM_017680.5_E6
NM_017680.5	ASPN	E7	NM_017680.5_E7
NM_006395.3	ATG7	E9	NM_006395.3_E9
NM_015915.4	ATL1	E13	NM_015915.4_E13
NM_015205.2	ATP11A	E29	NM_015205.2_E29
NM_001678.5	ATP1B2	E2	NM_001678.5_E2
NM_174958.3	ATP2A3	E21	NM_174958.3_E21
NM_021949.3	ATP2B3	E20	NM_021949.3_E20
NM_001001486.1	ATP2C1	E3	NM_001001486.1_E3
NM_014861.3	ATP2C2	E6	NM_014861.3_E6
NM_001696.4	ATP6V1E1	E5	NM_001696.4_E5
NM_001184.4	ATR	E6	NM_001184.4_E6
NM_000489.5	ATRX	E6	NM_000489.5_E6
NM_004655.4	AXIN2	E7	NM_004655.4_E7
NM_024812.3	BAALC	E2	NM_024812.3_E2
NM_001127241.3	BBC3	E2	NM_001127241.3_E2
NM_020235.7	BBX	E11	NM_020235.7_E11
NM_001276286.2	BBX	E13	NM_001276286.2_E13
NM_001170720.3	BCAR1	E2	NM_001170720.3_E2
NM_001190.4	BCAT2	E2	NM_001190.4_E2
NM_001190.4	BCAT2	E3	NM_001190.4_E3
NM_138576.4	BCL11B	E3	NM_138576.4_E3
NM_031938.7	BCO2	E2	NM_031938.7_E2
NM_001079866.2	BCS1L	E2	NM_001079866.2_E2
NM_001079866.2	BCS1L	E3	NM_001079866.2_E3
NM_001178020.3	BEAN1	E2	NM_001178020.3_E2
NM_001196.3	BID	E2	NM_001196.3_E2
NM_001196.3	BID	E3	NM_001196.3_E3
NM_001168.3	BIRC5	E3	NM_001168.3_E3
NM_017693.4	BIVM	E3	NM_017693.4_E3
NM_021073.4	BMP5	E5	NM_021073.4_E5
NM_021073.4	BMP5	E6	NM_021073.4_E6
NM_017637.6	BNC2	E2	NM_017637.6_E2
NM_024808.5	BORA	E3	NM_024808.5_E3
NM_024808.5	BORA	E4	NM_024808.5_E4
NM_152743.4	BRAT1	E4	NM_152743.4_E4
NM_001242787.1	BRF1	E6	NM_001242787.1_E6
NM_018045.8	BSDC1	E3	NM_018045.8_E3
NM_018045.8	BSDC1	E4	NM_018045.8_E4
NM_001002860.4	BTBD7	E2	NM_001002860.4_E2
NM_001002860.4	BTBD7	E3	NM_001002860.4_E3
NM_001729.4	BTC	E4	NM_001729.4_E4
NM_181780.4	BTLA	E3	NM_181780.4_E3
NM_001278616.1	BUB1	E21	NM_001278616.1_E21
NM_001351985.2	C11orf54	E7	NM_001351985.2_E7
NM_031448.5	C19orf12	E2	NM_031448.5_E2
NM_198476.5	C19orf54	E4	NM_198476.5_E4
NM_001345843.1	C19orf57	E6	NM_001345843.1_E6
NM_172369.5	C1QC	E2	NM_172369.5_E2
NM_201442.4	C1S	E3	NM_201442.4_E3
NM_032561.5	C22orf23	E3	NM_032561.5_E3
NM_001168221.2	C2CD6	E12	NM_001168221.2_E12
NM_001168221.2	C2CD6	E13	NM_001168221.2_E13
NM_001168221.2	C2CD6	E15	NM_001168221.2_E15
NM_024616.2	C3orf52	E4	NM_024616.2_E4
NM_024616.2	C3orf52	E5	NM_024616.2_E5
NM_007293.3	C4A	E34	NM_007293.3_E34
NM_001109938.3	C6orf136	E2	NM_001109938.3_E2
NM_001100159.3	C7orf57	E2	NM_001100159.3_E2
NM_001100159.3	C7orf57	E8	NM_001100159.3_E8
NM_173686.3	C8orf58	E6	NM_173686.3_E6
NM_206925.2	CA12	E3	NM_206925.2_E3
NM_031205.4	CABP1	E2	NM_031205.4_E2
NM_017586.4	CACFD1	E3	NM_017586.4_E3
NM_020925.4	CACHD1	E6	NM_020925.4_E6
NM_021098.3	CACNA1H	E26	NM_021098.3_E26
NM_004341.5	CAD	E13	NM_004341.5_E13
NM_001167674.2	CADM2	E8	NM_001167674.2_E8
NM_183394.3	CADPS	E17	NM_183394.3_E17
NM_020898.3	CALCOCO1	E8	NM_020898.3_E8
NM_001293170.2	CAMK2B	E13	NM_001293170.2_E13
NM_001293170.2	CAMK2B	E16	NM_001293170.2_E16
NM_001080429.3	CAMSAP3	E5	NM_001080429.3_E5
NM_001080429.3	CAMSAP3	E6	NM_001080429.3_E6
NM_001162499.2	CAND2	E3	NM_001162499.2_E3
NM_001162499.2	CAND2	E4	NM_001162499.2_E4
NM_023083.4	CAPN10	E8	NM_023083.4_E8
NM_023083.4	CAPN10	E9	NM_023083.4_E9
NM_001206540.3	CAPZB	E9	NM_001206540.3_E9
NM_001013838.3	CARMIL2	E36	NM_001013838.3_E36
NM_001166222.2	CARNS1	E2	NM_001166222.2_E2
NM_032982.4	CASP2	E4	NM_032982.4_E4
NM_001206747.2	CAV2	E2	NM_001206747.2_E2
NM_005187.6	CBFA2T3	E3	NM_005187.6_E3
NM_012116.4	CBLC	E5	NM_012116.4_E5
NM_144974.5	CCDC122	E3	NM_144974.5_E3
NM_144974.5	CCDC122	E4	NM_144974.5_E4
NM_001105528.3	CCDC178	E18	NM_001105528.3_E18
NM_138770.4	CCDC74A	E5	NM_138770.4_E5
NM_001365480.1	CCDC88A	E26	NM_001365480.1_E26
NM_001365692.1	CCM2L	E7	NM_001365692.1_E7
NM_003882.4	CCN4	E2	NM_003882.4_E2
NM_003882.4	CCN4	E3	NM_003882.4_E3
NM_003882.4	CCN4	E4	NM_003882.4_E4
NM_033031.3	CCNB3	E5	NM_033031.3_E5
NM_033031.3	CCNB3	E6	NM_033031.3_E6
NM_033031.3	CCNB3	E7	NM_033031.3_E7
NM_033031.3	CCNB3	E8	NM_033031.3_E8
NM_001760.4	CCND3	E2	NM_001760.4_E2
NM_001761.3	CCNF	E3	NM_001761.3_E3
NM_006430.4	CCT4	E3	NM_006430.4_E3
NM_006429.4	CCT7	E2	NM_006429.4_E2
NM_006429.4	CCT7	E3	NM_006429.4_E3
NM_006429.4	CCT7	E4	NM_006429.4_E4
NM_006429.4	CCT7	E5	NM_006429.4_E5
NM_006429.4	CCT7	E6	NM_006429.4_E6
NM_133493.5	CD109	E4	NM_133493.5_E4
NM_001771.4	CD22	E5	NM_001771.4_E5
NM_001771.4	CD22	E6	NM_001771.4_E6
NM_001024736.2	CD276	E4	NM_001024736.2_E4
NM_001024736.2	CD276	E5	NM_001024736.2_E5
NM_016579.4	CD320	E2	NM_016579.4_E2
NM_000732.4	CD3D	E3	NM_000732.4_E3
NM_000616.5	CD4	E2	NM_000616.5_E2
NM_000616.5	CD4	E3	NM_000616.5_E3
NM_001250.6	CD40	E5	NM_001250.6_E5
NM_001250.6	CD40	E6	NM_001250.6_E6
NM_172352.3	CD46	E11	NM_172352.3_E11
NM_153826.4	CD46	E7	NM_153826.4_E7
NM_002231.4	CD82	E6	NM_002231.4_E6
NM_002414.5	CD99	E3	NM_002414.5_E3
NM_031462.4	CD99L2	E3	NM_031462.4_E3
NM_031462.4	CD99L2	E4	NM_031462.4_E4
NM_001789.3	CDC25A	E6	NM_001789.3_E6
NM_001287520.1	CDC25B	E6	NM_001287520.1_E6
NM_001366010.2	CDC42BPA	E13	NM_001366010.2_E13
NM_014826.5	CDC42BPA	E21	NM_014826.5_E21
NM_031942.5	CDCA7	E3	NM_031942.5_E3
NM_004360.5	CDH1	E9	NM_004360.5_E9
NM_001797.4	CDH11	E3	NM_001797.4_E3
NM_001257.5	CDH13	E3	NM_001257.5_E3
NM_022478.3	CDH24	E9	NM_022478.3_E9
NM_001171968.2	CDHR5	E13	NM_001171968.2_E13
NM_006319.5	CDIPT	E2	NM_006319.5_E2
NM_033489.3	CDK11B	E3	NM_033489.3_E3
NM_001039803.2	CDK20	E5	NM_001039803.2_E5
NM_001712.5	CEACAM1	E5	NM_001712.5_E5
NM_001712.5	CEACAM1	E7	NM_001712.5_E7
NM_007185.7	CELF3	E8	NM_007185.7_E8
NM_052840.5	CELF6	E9	NM_052840.5_E9
NM_001809.4	CENPA	E3	NM_001809.4_E3
NM_014984.4	CEP131	E19	NM_014984.4_E19
NM_001190201.2	CES4A	E10	NM_001190201.2_E10
NM_001190201.2	CES4A	E11	NM_001190201.2_E11
NM_145054.5	CFAP52	E2	NM_145054.5_E2
NM_001350933.1	CFAP70	E2	NM_001350933.1_E2
NM_002768.5	CHMP1A	E2	NM_002768.5_E2
NM_016079.4	CHMP3	E2	NM_016079.4_E2
NM_001317899.2	CHMP7	E8	NM_001317899.2_E8
NM_031422.6	CHST9	E5	NM_031422.6_E5
NM_001206612.1	CHTOP	E4	NM_001206612.1_E4
NM_001206612.1	CHTOP	E5	NM_001206612.1_E5
NM_001830.4	CLCN4	E3	NM_001830.4_E3
NM_001830.4	CLCN4	E4	NM_001830.4_E4
NM_015226.3	CLEC16A	E6	NM_015226.3_E6
NM_001080511.4	CLEC2L	E2	NM_001080511.4_E2
NM_016184.3	CLEC4A	E2	NM_016184.3_E2
NM_016184.3	CLEC4A	E3	NM_016184.3_E3
NM_013252.3	CLEC5A	E4	NM_013252.3_E4
NM_001247997.1	CLIP1	E9	NM_001247997.1_E9
NM_001247997.1	CLIP1	E10	NM_001247997.1_E10
NM_003388.5	CLIP2	E9	NM_003388.5_E9
NM_001042432.1	CLN3	E3	NM_001042432.1_E3
NM_001042432.1	CLN3	E5	NM_001042432.1_E5
NM_001009566.3	CLSTN1	E3	NM_001009566.3_E3
NM_007098.4	CLTCL1	E29	NM_007098.4_E29
NM_144673.3	CMTM2	E2	NM_144673.3_E2
NM_001298.3	CNGA3	E5	NM_001298.3_E5
NM_004368.4	CNN2	E5	NM_004368.4_E5
NM_017623.5	CNNM3	E2	NM_017623.5_E2
NM_001243271.2	CNTN5	E4	NM_001243271.2_E4
NM_001287436.2	COBL	E8	NM_001287436.2_E8
NM_001844.5	COL2A1	E2	NM_001844.5_E2
NM_033641.4	COL4A6	E36	NM_033641.4_E36
NM_033641.4	COL4A6	E40	NM_033641.4_E40
NM_000093.5	COL5A1	E64	NM_000093.5_E64
NM_001278074.1	COL5A1	E64	NM_001278074.1_E64
NM_005677.4	COLQ	E3	NM_005677.4_E3
NM_017828.5	COMMD4	E6	NM_017828.5_E6
NM_017828.5	COMMD4	E7	NM_017828.5_E7
NM_007263.4	COPE	E4	NM_007263.4_E4
NM_024876.4	COQ8B	E6	NM_024876.4_E6
NM_024535.5	CORO7	E4	NM_024535.5_E4
NM_024535.5	CORO7	E5	NM_024535.5_E5
NM_078470.6	COX15	E7	NM_078470.6_E7
NM_001177383.2	CPEB2	E5	NM_001177383.2_E5
NM_001308192.1	CPEB4	E3	NM_001308192.1_E3
NM_004380.3	CREBBP	E5	NM_004380.3_E5
NM_024324.5	CRELD2	E7	NM_024324.5_E7
NM_001312.4	CRIP2	E2	NM_001312.4_E2
NM_001312.4	CRIP2	E3	NM_001312.4_E3
NM_001312.4	CRIP2	E4	NM_001312.4_E4
NM_001312.4	CRIP2	E5	NM_001312.4_E5
NM_172219.3	CSF3	E3	NM_172219.3_E3
NM_052896.4	CSMD2	E42	NM_052896.4_E42
NM_001281956.1	CSMD2	E54	NM_001281956.1_E54
NM_001281956.1	CSMD2	E55	NM_001281956.1_E55
NM_001012614.2	CTBP1	E2	NM_001012614.2_E2
NM_001363916.1	CTCF	E3	NM_001363916.1_E3
NM_001363916.1	CTCF	E4	NM_001363916.1_E4
NM_001288715.1	CTNND2	E5	NM_001288715.1_E5
NM_001288715.1	CTNND2	E6	NM_001288715.1_E6
NM_001912.5	CTSL	E3	NM_001912.5_E3
NM_001912.5	CTSL	E4	NM_001912.5_E4
NM_005231.4	CTTN	E11	NM_005231.4_E11
NM_002996.6	CX3CL1	E2	NM_002996.6_E2
NM_001134403.1	CYB561D1	E2	NM_001134403.1_E2
NM_001134403.1	CYB561D1	E3	NM_001134403.1_E3
NM_001031672.4	CYB5RL	E4	NM_001031672.4_E4
NM_001031672.4	CYB5RL	E5	NM_001031672.4_E5
NM_001037333.3	CYFIP2	E4	NM_001037333.3_E4
NM_019885.3	CYP26B1	E2	NM_019885.3_E2
NM_000106.6	CYP2D6	E3	NM_000106.6_E3
NM_016593.5	CYP39A1	E3	NM_016593.5_E3
NM_017887.3	CZIB	E2	NM_017887.3_E2
NM_017887.3	CZIB	E3	NM_017887.3_E3
NM_152783.5	D2HGDH	E2	NM_152783.5_E2
NM_001141969.2	DAXX	E2	NM_001141969.2_E2
NM_018959.4	DAZAP1	E7	NM_018959.4_E7
NM_001284313.2	DBNL	E2	NM_001284313.2_E2
NM_001284315.1	DBNL	E2	NM_001284315.1_E2
NM_001297654.1	DDR1	E12	NM_001297654.1_E12
NM_001297654.1	DDR1	E13	NM_001297654.1_E13
NM_001242818.2	DEF8	E3	NM_001242818.2_E3
NM_024898.4	DENND1C	E2	NM_024898.4_E2
NM_024898.4	DENND1C	E3	NM_024898.4_E3
NM_001320835.1	DENND4A	E20	NM_001320835.1_E20
NM_032564.5	DGAT2	E2	NM_032564.5_E2
NM_001184781.2	DGCR2	E2	NM_001184781.2_E2
NM_145695.2	DGKB	E3	NM_145695.2_E3
NM_145695.2	DGKB	E13	NM_145695.2_E13
NM_021931.4	DHX35	E3	NM_021931.4_E3
NM_005219.5	DIAPH1	E2	NM_005219.5_E2
NM_001042517.2	DIAPH3	E2	NM_001042517.2_E2
NM_001042517.2	DIAPH3	E3	NM_001042517.2_E3
NM_152383.4	DIS3L2	E14	NM_152383.4_E14
NM_152383.4	DIS3L2	E15	NM_152383.4_E15
NM_152383.4	DIS3L2	E16	NM_152383.4_E16
NM_152383.4	DIS3L2	E17	NM_152383.4_E17
NM_152383.4	DIS3L2	E18	NM_152383.4_E18
NM_152383.4	DIS3L2	E19	NM_152383.4_E19
NM_152383.4	DIS3L2	E20	NM_152383.4_E20
NM_001146015.2	DLGAP5	E19	NM_001146015.2_E19
NM_178120.5	DLX1	E2	NM_178120.5_E2
NM_018035.3	DMAC2	E3	NM_018035.3_E3
NM_001323393.2	DMTN	E4	NM_001323393.2_E4
NM_001323393.2	DMTN	E13	NM_001323393.2_E13
NM_001174116.2	DMXL2	E17	NM_001174116.2_E17
NM_001174116.2	DMXL2	E18	NM_001174116.2_E18
NM_001288738.2	DNM1	E22	NM_001288738.2_E22
NM_001005361.2	DNM2	E14	NM_001005361.2_E14
NM_001350206.2	DNM3	E14	NM_001350206.2_E14
NM_175849.2	DNMT3B	E4	NM_175849.2_E4
NM_175849.2	DNMT3B	E5	NM_175849.2_E5
NM_001367830.1	DOCK6	E23	NM_001367830.1_E23
NM_001384.5	DPH2	E4	NM_001384.5_E4
NM_001348928.2	DPPA4	E5	NM_001348928.2_E5
NM_016448.4	DTL	E2	NM_016448.4_E2
NM_016448.4	DTL	E9	NM_016448.4_E9
NM_020175.3	DUS3L	E3	NM_020175.3_E3
NM_006519.4	DYNLT1	E2	NM_006519.4_E2
NM_006482.3	DYRK2	E2	NM_006482.3_E2
NM_001130987.2	DYSF	E6	NM_001130987.2_E6
NM_001130987.2	DYSF	E41	NM_001130987.2_E41
NM_004424.5	E4F1	E9	NM_004424.5_E9
NM_004424.5	E4F1	E10	NM_004424.5_E10
NM_018456.6	EAF2	E3	NM_018456.6_E3
NM_024007.5	EBF1	E14	NM_024007.5_E14
NM_001100121.2	ECE2	E2	NM_001100121.2_E2
NM_001198961.2	ECHDC2	E5	NM_001198961.2_E5
NM_001364930.1	ECPAS	E2	NM_001364930.1_E2
NM_001324206.2	EDA2R	E3	NM_001324206.2_E3
NM_001324206.2	EDA2R	E4	NM_001324206.2_E4
NM_018217.3	EDEM2	E2	NM_018217.3_E2
NM_207034.3	EDN3	E4	NM_207034.3_E4
NM_001202438.2	EDRF1	E7	NM_001202438.2_E7
NM_201400.4	EEF2KMT	E3	NM_201400.4_E3
NM_201400.4	EEF2KMT	E4	NM_201400.4_E4
NM_001145053.2	EFCAB5	E14	NM_001145053.2_E14
NM_198529.4	EFCAB5	E14	NM_198529.4_E14
NM_005864.4	EFS	E2	NM_005864.4_E2
NM_001346900.2	EGFR	E2	NM_001346900.2_E2
NM_001346900.2	EGFR	E3	NM_001346900.2_E3
NM_001346900.2	EGFR	E4	NM_001346900.2_E4
NM_001346900.2	EGFR	E5	NM_001346900.2_E5
NM_001346900.2	EGFR	E6	NM_001346900.2_E6
NM_001346900.2	EGFR	E7	NM_001346900.2_E7
NM_001099409.3	EHBP1L1	E9	NM_001099409.3_E9
NM_006709.5	EHMT2	E10	NM_006709.5_E10
NM_001114123.2	ELK1	E5	NM_001114123.2_E5
NM_001278912.2	ELN	E5	NM_001278912.2_E5
NM_001278912.2	ELN	E11	NM_001278912.2_E11
NM_001278912.2	ELN	E13	NM_001278912.2_E13
NM_001278912.2	ELN	E22	NM_001278912.2_E22
NM_175063.6	EMC10	E7	NM_175063.6_E7
NM_016242.4	EMCN	E5	NM_016242.4_E5
NM_053013.4	ENO3	E4	NM_053013.4_E4
NM_053013.4	ENO3	E5	NM_053013.4_E5
NM_001166005.1	EPB41	E14	NM_001166005.1_E14
NM_004431.5	EPHA2	E2	NM_004431.5_E2
NM_033255.5	EPSTI1	E2	NM_033255.5_E2
NM_004448.3	ERBB2	E26	NM_004448.3_E26
NM_005235.3	ERBB4	E26	NM_005235.3_E26
NM_006817.4	ERP29	E2	NM_006817.4_E2
NM_001122742.1	ESR1	E9	NM_001122742.1_E9
NM_024939.3	ESRP2	E14	NM_024939.3_E14
NM_014297.5	ETHE1	E2	NM_014297.5_E2
NM_014297.5	ETHE1	E3	NM_014297.5_E3
NM_001143820.2	ETS1	E8	NM_001143820.2_E8
NM_001024924.2	EXOC1	E11	NM_001024924.2_E11
NM_000504.4	F10	E5	NM_000504.4_E5
NM_182533.3	FAAP20	E2	NM_182533.3_E2
NM_152266.5	FAAP24	E2	NM_152266.5_E2
NM_152266.5	FAAP24	E3	NM_152266.5_E3
NM_198947.4	FAM111B	E3	NM_198947.4_E3
NM_001031690.3	FAM131B	E3	NM_001031690.3_E3
NM_001201543.2	FAM161A	E4	NM_001201543.2_E4
NM_001286050.2	FAM168A	E4	NM_001286050.2_E4
NM_001164379.2	FAM180B	E2	NM_001164379.2_E2
NM_024581.6	FAM184A	E14	NM_024581.6_E14
NM_024581.6	FAM184A	E16	NM_024581.6_E16
NM_021806.4	FAM3A	E2	NM_021806.4_E2
NM_058186.4	FAM3B	E2	NM_058186.4_E2
NM_004460.5	FAP	E5	NM_004460.5_E5
NM_001271783.2	FAR2	E2	NM_001271783.2_E2
NM_001367949.1	FAT3	E26	NM_001367949.1_E26
NM_001367949.1	FAT3	E27	NM_001367949.1_E27
NM_001004019.2	FBLN2	E9	NM_001004019.2_E9
NM_153214.3	FBLN7	E5	NM_153214.3_E5
NM_001142641.2	FBRSL1	E9	NM_001142641.2_E9
NM_001367871.1	FBRSL1	E9	NM_001367871.1_E9
NM_001367871.1	FBRSL1	E12	NM_001367871.1_E12
NM_145032.3	FBXL13	E18	NM_145032.3_E18
NM_183420.2	FBXO25	E4	NM_183420.2_E4
NM_005449.5	FCMR	E5	NM_005449.5_E5
NM_001320241.1	FCRLB	E3	NM_001320241.1_E3
NM_001242824.2	FDPS	E2	NM_001242824.2_E2
NM_024417.5	FDXR	E4	NM_024417.5_E4
NM_001134999.1	FERMT2	E13	NM_001134999.1_E13
NM_002005.4	FES	E3	NM_002005.4_E3
NM_002005.4	FES	E11	NM_002005.4_E11
NM_001042548.2	FEZ2	E6	NM_001042548.2_E6
NM_001291812.1	FGF5	E2	NM_001291812.1_E2
NM_001320658.2	FGFR2	E7	NM_001320658.2_E7
NM_001320658.2	FGFR2	E8	NM_001320658.2_E8
NM_000142.4	FGFR3	E8	NM_000142.4_E8
NM_000142.4	FGFR3	E9	NM_000142.4_E9
NM_001354984.2	FGFR4	E9	NM_001354984.2_E9
NM_001318894.1	FHL2	E3	NM_001318894.1_E3
NM_004468.5	FHL3	E2	NM_004468.5_E2
NM_001362789.2	FKBP6	E3	NM_001362789.2_E3
NM_001281304.2	FKBP6	E4	NM_001281304.2_E4
NM_002017.5	FLI1	E3	NM_002017.5_E3
NM_002017.5	FLI1	E4	NM_002017.5_E4
NM_001164317.2	FLNB	E26	NM_001164317.2_E26
NM_001164317.2	FLNB	E31	NM_001164317.2_E31
NM_001458.4	FLNC	E31	NM_001458.4_E31
NM_020066.5	FMN2	E5	NM_020066.5_E5
NM_020066.5	FMN2	E6	NM_020066.5_E6
NM_020066.5	FMN2	E14	NM_020066.5_E14
NM_001365524.1	FN1	E32	NM_001365524.1_E32
NM_001306131.1	FN1	E38	NM_001306131.1_E38
NM_001346113.2	FNIP1	E7	NM_001346113.2_E7
NM_006732.3	FOSB	E3	NM_006732.3_E3
NM_021953.4	FOXM1	E6	NM_021953.4_E6
NM_001018078.2	FPGS	E6	NM_001018078.2_E6
NM_031904.5	FRMD8	E3	NM_031904.5_E3
NM_020116.5	FSTL5	E11	NM_020116.5_E11
NM_001363886.1	FTCDNL1	E4	NM_001363886.1_E4
NM_001098483.3	FUOM	E2	NM_001098483.3_E2
NM_012297.4	G3BP2	E8	NM_012297.4_E8
NM_198904.2	GABRG2	E9	NM_198904.2_E9
NM_000512.5	GALNS	E2	NM_000512.5_E2
NM_022087.4	GALNT11	E2	NM_022087.4_E2
NM_198334.3	GANAB	E2	NM_198334.3_E2
NM_198334.3	GANAB	E3	NM_198334.3_E3
NM_198334.3	GANAB	E4	NM_198334.3_E4
NM_001300946.2	GATAD2A	E11	NM_001300946.2_E11
NM_001318821.2	GATD1	E4	NM_001318821.2_E4
NM_004649.8	GATD3A	E5	NM_004649.8_E5
NM_021996.6	GBGT1	E4	NM_021996.6_E4
NM_198460.2	GBP6	E2	NM_198460.2_E2
NM_198460.2	GBP6	E3	NM_198460.2_E3
NM_001495.5	GFRA2	E2	NM_001495.5_E2
NM_001495.5	GFRA2	E3	NM_001495.5_E3
NM_000821.7	GGCX	E2	NM_000821.7_E2
NM_001199577.1	GIMAP1-GIMAP5	E3	NM_001199577.1_E3
NM_022770.4	GINS3	E2	NM_022770.4_E2
NM_005716.4	GIPC1	E4	NM_005716.4_E4
NM_000164.4	GIPR	E4	NM_000164.4_E4
NM_144580.3	GLMP	E5	NM_144580.3_E5
NM_001366886.1	GLT1D1	E2	NM_001366886.1_E2
NM_001366886.1	GLT1D1	E4	NM_001366886.1_E4
NM_001366886.1	GLT1D1	E5	NM_001366886.1_E5
NM_001366886.1	GLT1D1	E6	NM_001366886.1_E6
NM_016573.4	GMIP	E14	NM_016573.4_E14
NM_001366244.1	GOLGA2	E8	NM_001366244.1_E8
NM_014498.5	GOLIM4	E7	NM_014498.5_E7
NM_020399.4	GOPC	E3	NM_020399.4_E3
NM_002080.4	GOT2	E3	NM_002080.4_E3
NM_016363.5	GP6	E5	NM_016363.5_E5
NM_001321525.1	GPAT2	E10	NM_001321525.1_E10
NM_001127236.2	GPBP1	E2	NM_001127236.2_E2
NM_004484.4	GPC3	E2	NM_004484.4_E2
NM_020806.4	GPHN	E8	NM_020806.4_E8
NM_001267611.1	GPR161	E2	NM_001267611.1_E2
NM_000841.4	GRM4	E3	NM_000841.4_E3
NM_181874.2	GRM7	E10	NM_181874.2_E10
NM_001127453.2	GSDME	E2	NM_001127453.2_E2
NM_014615.5	GSE1	E2	NM_014615.5_E2
NM_198252.3	GSN	E3	NM_198252.3_E3
NM_006872.5	GTF2A1L	E2	NM_006872.5_E2
NM_001284252.2	GUCD1	E5	NM_001284252.2_E5
NM_000181.4	GUSB	E4	NM_000181.4_E4
NM_000181.4	GUSB	E5	NM_000181.4_E5
NM_001166269.1	HAUS4	E5	NM_001166269.1_E5
NM_032019.6	HDAC10	E9	NM_032019.6_E9
NM_024827.4	HDAC11	E4	NM_024827.4_E4
NM_024827.4	HDAC11	E5	NM_024827.4_E5
NM_024827.4	HDAC11	E6	NM_024827.4_E6
NM_001098416.4	HDAC7	E2	NM_001098416.4_E2
NM_001308090.2	HDAC7	E8	NM_001308090.2_E8
NM_002112.4	HDC	E10	NM_002112.4_E10
NM_015052.5	HECW1	E12	NM_015052.5_E12
NM_001289068.2	HELLS	E11	NM_001289068.2_E11
NM_001289068.2	HELLS	E12	NM_001289068.2_E12
NM_001330542.2	HEXD	E3	NM_001330542.2_E3
NM_003609.5	HIRIP3	E4	NM_003609.5_E4
NM_018410.5	HJURP	E4	NM_018410.5_E4
NM_018410.5	HJURP	E5	NM_018410.5_E5
NM_018410.5	HJURP	E6	NM_018410.5_E6
NM_001363661.1	HMGB1	E5	NM_001363661.1_E5
NM_000191.3	HMGCL	E5	NM_000191.3_E5
NM_000191.3	HMGCL	E6	NM_000191.3_E6
NM_138413.4	HOGA1	E2	NM_138413.4_E2
NM_138413.4	HOGA1	E3	NM_138413.4_E3
NM_138413.4	HOGA1	E4	NM_138413.4_E4
NM_138413.4	HOGA1	E5	NM_138413.4_E5
NM_004272.5	HOMER1	E6	NM_004272.5_E6
NM_004272.5	HOMER1	E7	NM_004272.5_E7
NM_004272.5	HOMER1	E8	NM_004272.5_E8
NM_013312.3	HOOK2	E17	NM_013312.3_E17
NM_032495.6	HOPX	E2	NM_032495.6_E2
NM_016257.4	HPCAL4	E3	NM_016257.4_E3
NM_032383.5	HPS3	E2	NM_032383.5_E2
NM_001098540.3	HPSE	E4	NM_001098540.3_E4
NM_005144.4	HR	E17	NM_005144.4_E17
NM_001171251.3	HROB	E4	NM_001171251.3_E4
NM_001171251.3	HROB	E5	NM_001171251.3_E5
NM_001171251.3	HROB	E9	NM_001171251.3_E9
NM_198533.3	HSD11B1L	E3	NM_198533.3_E3
NM_198533.3	HSD11B1L	E4	NM_198533.3_E4
NM_178135.5	HSD17B13	E2	NM_178135.5_E2
NM_000414.4	HSD17B4	E2	NM_000414.4_E2
NM_025193.4	HSD3B7	E6	NM_025193.4_E6
NM_052970.5	HSPA12B	E3	NM_052970.5_E3
NM_001040107.2	HVCN1	E3	NM_001040107.2_E3
NM_001200031.2	HYAL3	E3	NM_001200031.2_E3
NM_001136020.3	ICA1	E7	NM_001136020.3_E7
NM_001136020.3	ICA1	E8	NM_001136020.3_E8
NM_002162.5	ICAM3	E4	NM_002162.5_E4
NM_015259.6	ICOSLG	E3	NM_015259.6_E3
NM_002168.3	IDH2	E2	NM_002168.3_E2
NM_002168.3	IDH2	E3	NM_002168.3_E3
NM_001288995.2	IFI27	E2	NM_001288995.2_E2
NM_170743.4	IFNLR1	E6	NM_170743.4_E6
NM_022777.4	IFT22	E2	NM_022777.4_E2
NM_022777.4	IFT22	E3	NM_022777.4_E3
NM_020153.3	IFT46	E4	NM_020153.3_E4
NM_006546.4	IGF2BP1	E6	NM_006546.4_E6
NM_006546.4	IGF2BP1	E7	NM_006546.4_E7
NM_024660.4	IGFLR1	E3	NM_024660.4_E3
NM_024660.4	IGFLR1	E4	NM_024660.4_E4
NM_001542.4	IGSF3	E6	NM_001542.4_E6
NM_014002.4	IKBKE	E3	NM_014002.4_E3
NM_006060.6	IKZF1	E4	NM_006060.6_E4
NM_006060.6	IKZF1	E5	NM_006060.6_E5
NM_006060.6	IKZF1	E6	NM_006060.6_E6
NM_006060.6	IKZF1	E7	NM_006060.6_E7
NM_000882.4	IL12A	E3	NM_000882.4_E3
NM_014339.7	IL17RA	E11	NM_014339.7_E11
NM_000417.3	IL2RA	E4	NM_000417.3_E4
NM_000880.4	IL7	E4	NM_000880.4_E4
NM_000880.4	IL7	E5	NM_000880.4_E5
NM_001040694.2	INCENP	E11	NM_001040694.2_E11
NM_173618.3	INO80E	E6	NM_173618.3_E6
NM_001351428.1	INPP4A	E17	NM_001351428.1_E17
NM_001134382.3	IQSEC1	E13	NM_001134382.3_E13
NM_001569.4	IRAK1	E11	NM_001569.4_E11
NM_001098629.3	IRF5	E6	NM_001098629.3_E6
NM_002163.4	IRF8	E5	NM_002163.4_E5
NM_194279.4	ISCA2	E3	NM_194279.4_E3
NM_003637.5	ITGA10	E3	NM_003637.5_E3
NM_003637.5	ITGA10	E4	NM_003637.5_E4
NM_003637.5	ITGA10	E5	NM_003637.5_E5
NM_000210.4	ITGA6	E25	NM_000210.4_E25
NM_001367993.1	ITGA7	E6	NM_001367993.1_E6
NM_002206.3	ITGA7	E5	NM_002206.3_E5
NM_012278.4	ITGB1BP2	E2	NM_012278.4_E2
NM_012278.4	ITGB1BP2	E3	NM_012278.4_E3
NM_012278.4	ITGB1BP2	E4	NM_012278.4_E4
NM_001005619.1	ITGB4	E33	NM_001005619.1_E33
NM_030926.6	ITM2C	E4	NM_030926.6_E4
NM_001099952.3	ITPR1	E12	NM_001099952.3_E12
NM_001331009.2	ITSN1	E24	NM_001331009.2_E24
NM_001331009.2	ITSN1	E25	NM_001331009.2_E25
NM_002226.5	JAG2	E10	NM_002226.5_E10
NM_001306133.1	JAKMIP1	E3	NM_001306133.1_E3
NM_181712.5	KANK4	E3	NM_181712.5_E3
NM_006388.4	KAT5	E5	NM_006388.4_E5
NM_001370138.1	KAT6B	E5	NM_001370138.1_E5
NM_001370138.1	KAT6B	E6	NM_001370138.1_E6
NM_001370138.1	KAT6B	E7	NM_001370138.1_E7
NM_001370138.1	KAT6B	E8	NM_001370138.1_E8
NM_001370138.1	KAT6B	E9	NM_001370138.1_E9
NM_001370138.1	KAT6B	E10	NM_001370138.1_E10
NM_001370138.1	KAT6B	E11	NM_001370138.1_E11
NM_001370138.1	KAT6B	E12	NM_001370138.1_E12
NM_139318.5	KCNH5	E10	NM_139318.5_E10
NM_004700.4	KCNQ4	E9	NM_004700.4_E9
NM_001160134.1	KCNQ5	E9	NM_001160134.1_E9
NM_001160130.1	KCNQ5	E9	NM_001160130.1_E9
NM_001160130.1	KCNQ5	E10	NM_001160130.1_E10
NM_199464.3	KCNRG	E2	NM_199464.3_E2
NM_020822.3	KCNT1	E2	NM_020822.3_E2
NM_001272003.2	KCNT1	E29	NM_001272003.2_E29
NM_024681.3	KCTD17	E6	NM_024681.3_E6
NM_024681.3	KCTD17	E7	NM_024681.3_E7
NM_001364614.2	KDM1B	E9	NM_001364614.2_E9
NM_001364614.2	KDM1B	E10	NM_001364614.2_E10
NM_001364614.2	KDM1B	E14	NM_001364614.2_E14
NM_001364614.2	KDM1B	E15	NM_001364614.2_E15
NM_000221.3	KHK	E3	NM_000221.3_E3
NM_006488.3	KHK	E3	NM_006488.3_E3
NM_001348522.1	KIAA1257	E4	NM_001348522.1_E4
NM_020775.5	KIAA1324	E7	NM_020775.5_E7
NM_020775.5	KIAA1324	E8	NM_020775.5_E8
NM_001287036.1	KIAA1958	E3	NM_001287036.1_E3
NM_001367805.2	KIF23	E5	NM_001367805.2_E5
NM_001367805.2	KIF23	E8	NM_001367805.2_E8
NM_001367805.2	KIF23	E20	NM_001367805.2_E20
NM_199180.4	KIRREL2	E2	NM_199180.4_E2
NM_005552.4	KLC1	E14	NM_005552.4_E14
NM_001318734.2	KLC2	E3	NM_001318734.2_E3
NM_201521.3	KLC4	E3	NM_201521.3_E3
NM_001168301.1	KLHL13	E2	NM_001168301.1_E2
NM_024731.4	KLHL36	E4	NM_024731.4_E4
NM_001292003.1	KLHL8	E3	NM_001292003.1_E3
NM_172229.3	KREMEN2	E8	NM_172229.3_E8
NM_001079521.2	KTN1	E40	NM_001079521.2_E40
NM_001032998.2	KYNU	E11	NM_001032998.2_E11
NM_000425.5	L1CAM	E27	NM_000425.5_E27
NM_001367713.1	LARP1	E6	NM_001367713.1_E6
NM_001166139.2	LCORL	E6	NM_001166139.2_E6
NM_207338.4	LCTL	E2	NM_207338.4_E2
NM_207338.4	LCTL	E3	NM_207338.4_E3
NM_000527.5	LDLR	E4	NM_000527.5_E4
NM_000527.5	LDLR	E5	NM_000527.5_E5
NM_005606.7	LGMN	E12	NM_005606.7_E12
NM_005606.7	LGMN	E13	NM_005606.7_E13
NM_002309.5	LIF	E2	NM_002309.5_E2
NM_001304457.2	LILRB5	E4	NM_001304457.2_E4
NM_001304457.2	LILRB5	E13	NM_001304457.2_E13
NM_001256299.3	LINC02210-CRHR1	E13	NM_001256299.3_E13
NM_006033.4	LIPG	E5	NM_006033.4_E5
NM_030805.3	LMAN2L	E2	NM_030805.3_E2
NM_030805.3	LMAN2L	E4	NM_030805.3_E4
NM_001300750.1	LMBR1L	E3	NM_001300750.1_E3
NM_152590.3	LMNTD1	E2	NM_152590.3_E2
NM_001308013.1	LOXHD1	E13	NM_001308013.1_E13
NM_032603.5	LOXL3	E5	NM_032603.5_E5
NM_001261428.3	LPIN1	E7	NM_001261428.3_E7
NM_018372.4	LRIF1	E2	NM_018372.4_E2
NM_005824.3	LRRC17	E4	NM_005824.3_E4
NM_199340.4	LRRC37A3	E4	NM_199340.4_E4
NM_199340.4	LRRC37A3	E7	NM_199340.4_E7
NM_199340.4	LRRC37A3	E8	NM_199340.4_E8
NM_001113567.3	LRRC75A	E3	NM_001113567.3_E3
NM_025061.6	LRRC8E	E2	NM_025061.6_E2
NM_001318915.2	LSAMP	E7	NM_001318915.2_E7
NM_001318915.2	LSAMP	E8	NM_001318915.2_E8
NM_012321.5	LSM4	E2	NM_012321.5_E2
NM_205834.3	LSR	E3	NM_205834.3_E3
NM_205834.3	LSR	E4	NM_205834.3_E4
NM_205834.3	LSR	E5	NM_205834.3_E5
NM_002341.2	LTB	E2	NM_002341.2_E2
NM_001130144.2	LTBP3	E24	NM_001130144.2_E24
NM_206961.4	LTK	E11	NM_206961.4_E11
NM_001244585.1	LUC7L2	E2	NM_001244585.1_E2
NM_001198759.1	LY75-CD302	E34	NM_001198759.1_E34
NM_001318100.2	LZTS2	E3	NM_001318100.2_E3
NM_138609.2	MACROH2A1	E6	NM_138609.2_E6
NM_130760.3	MADCAM1	E4	NM_130760.3_E4
NM_001017405.3	MAEA	E3	NM_001017405.3_E3
NM_024859.3	MAGIX	E4	NM_024859.3_E4
NM_005906.5	MAK	E12	NM_005906.5_E12
NM_006715.4	MAN2C1	E6	NM_006715.4_E6
NM_006715.4	MAN2C1	E7	NM_006715.4_E7
NM_001113482.1	MANEAL	E3	NM_001113482.1_E3
NM_004672.5	MAP3K6	E3	NM_004672.5_E3
NM_002375.5	MAP4	E18	NM_002375.5_E18
NM_001168467.2	MAP7D2	E5	NM_001168467.2_E5
NM_014994.3	MAPKBP1	E29	NM_014994.3_E29
NM_005885.4	MARCHF6	E2	NM_005885.4_E2
NM_005885.4	MARCHF6	E3	NM_005885.4_E3
NM_005885.4	MARCHF6	E4	NM_005885.4_E4
NM_001042539.3	MAZ	E2	NM_001042539.3_E2
NM_001042539.3	MAZ	E3	NM_001042539.3_E3
NM_001042539.3	MAZ	E5	NM_001042539.3_E5
NM_001204137.2	MBD1	E12	NM_001204137.2_E12
NM_144778.4	MBNL2	E7	NM_144778.4_E7
NM_144778.4	MBNL2	E8	NM_144778.4_E8
NM_002388.6	MCM3	E5	NM_002388.6_E5
NM_002388.6	MCM3	E6	NM_002388.6_E6
NM_002388.6	MCM3	E7	NM_002388.6_E7
NM_002388.6	MCM3	E8	NM_002388.6_E8
NM_002388.6	MCM3	E9	NM_002388.6_E9
NM_006337.5	MCRS1	E2	NM_006337.5_E2
NM_006337.5	MCRS1	E3	NM_006337.5_E3
NM_001002796.3	MCTP1	E7	NM_001002796.3_E7
NM_001002796.3	MCTP1	E8	NM_001002796.3_E8
NM_001002796.3	MCTP1	E18	NM_001002796.3_E18
NM_002391.5	MDK	E3	NM_002391.5_E3
NM_001366468.2	MECOM	E9	NM_001366468.2_E9
NM_015979.4	MED23	E11	NM_015979.4_E11
NM_001145785.2	MEF2B	E8	NM_001145785.2_E8
NM_000243.2	MEFV	E2	NM_000243.2_E2
NM_001271938.2	MEGF8	E13	NM_001271938.2_E13
NM_014791.4	MELK	E2	NM_014791.4_E2
NM_014791.4	MELK	E3	NM_014791.4_E3
NM_014791.4	MELK	E5	NM_014791.4_E5
NM_001347934.2	METTL25	E2	NM_001347934.2_E2
NM_005927.5	MFAP3	E2	NM_005927.5_E2
NM_005928.4	MFGE8	E2	NM_005928.4_E2
NM_022736.4	MFSD1	E3	NM_022736.4_E3
NM_001164273.1	MGA	E15	NM_001164273.1_E15
NM_022765.4	MICAL1	E8	NM_022765.4_E8
NM_001136004.3	MICAL3	E16	NM_001136004.3_E16
NM_001136004.3	MICAL3	E17	NM_001136004.3_E17
NM_001136004.3	MICAL3	E18	NM_001136004.3_E18
NM_001136004.3	MICAL3	E19	NM_001136004.3_E19
NM_001204088.2	MICOS10-NBL1	E2	NM_001204088.2_E2
NM_014160.5	MKRN2	E2	NM_014160.5_E2
NM_017777.4	MKS1	E15	NM_017777.4_E15
NM_017777.4	MKS1	E16	NM_017777.4_E16
NM_000249.3	MLH1	E10	NM_000249.3_E10
NM_000249.3	MLH1	E11	NM_000249.3_E11
NM_001281747.2	MLIP	E4	NM_001281747.2_E4
NM_002429.6	MMP19	E5	NM_002429.6_E5
NM_002429.6	MMP19	E8	NM_002429.6_E8
NM_001075098.4	MOCS1	E2	NM_001075098.4_E2
NM_032355.3	MON1A	E3	NM_032355.3_E3
NM_014940.4	MON1B	E2	NM_014940.4_E2
NM_014940.4	MON1B	E3	NM_014940.4_E3
NM_015026.3	MON2	E28	NM_015026.3_E28
NM_015358.3	MORC3	E2	NM_015358.3_E2
NM_019556.3	MOSPD1	E5	NM_019556.3_E5
NM_002435.3	MPI	E2	NM_002435.3_E2
NM_005374.5	MPP2	E3	NM_005374.5_E3
NM_201274.4	MPRIP	E23	NM_201274.4_E23
NM_206898.1	MRAP	E3	NM_206898.1_E3
NM_001031727.4	MRI1	E3	NM_001031727.4_E3
NM_032285.4	MRI1	E3	NM_032285.4_E3
NM_031939.6	MRO	E6	NM_031939.6_E6
NM_152503.7	MROH8	E9	NM_152503.7_E9
NM_020409.3	MRPL47	E2	NM_020409.3_E2
NM_016067.4	MRPS18C	E3	NM_016067.4_E3
NM_016498.5	MTFP1	E3	NM_016498.5_E3
NM_001077525.3	MTMR14	E17	NM_001077525.3_E17
NM_001077525.3	MTMR14	E18	NM_001077525.3_E18
NM_014751.5	MTSS1	E11	NM_014751.5_E11
NM_018406.7	MUC4	E2	NM_018406.7_E2
NM_018406.7	MUC4	E3	NM_018406.7_E3
NM_000431.4	MVK	E5	NM_000431.4_E5
NM_032348.4	MXRA8	E3	NM_032348.4_E3
NM_001077186.2	MYH14	E6	NM_001077186.2_E6
NM_006097.5	MYL9	E3	NM_006097.5_E3
NM_001163735.1	MYO19	E16	NM_001163735.1_E16
NM_001163735.1	MYO19	E17	NM_001163735.1_E17
NM_001163735.1	MYO19	E18	NM_001163735.1_E18
NM_001163735.1	MYO19	E19	NM_001163735.1_E19
NM_001130158.3	MYO1B	E23	NM_001130158.3_E23
NM_001130158.3	MYO1B	E24	NM_001130158.3_E24
NM_138995.5	MYO3B	E28	NM_138995.5_E28
NM_005967.4	NAB2	E6	NM_005967.4_E6
NM_017567.6	NAGK	E2	NM_017567.6_E2
NM_145201.6	NAPRT	E5	NM_145201.6_E5
NM_002482.4	NASP	E6	NM_002482.4_E6
NM_001242882.1	NAXD	E2	NM_001242882.1_E2
NM_001242882.1	NAXD	E3	NM_001242882.1_E3
NM_001242882.1	NAXD	E4	NM_001242882.1_E4
NM_001242608.2	NCAM1	E15	NM_001242608.2_E15
NM_000615.7	NCAM1	E10	NM_000615.7_E10
NM_015341.5	NCAPH	E2	NM_015341.5_E2
NM_001014839.1	NCDN	E2	NM_001014839.1_E2
NM_001127651.3	NCF2	E5	NM_001127651.3_E5
NM_001127651.3	NCF2	E6	NM_001127651.3_E6
NM_003581.5	NCK2	E4	NM_003581.5_E4
NM_207363.3	NCKAP5	E14	NM_207363.3_E14
NM_207363.3	NCKAP5	E15	NM_207363.3_E15
NM_006540.4	NCOA2	E13	NM_006540.4_E13
NM_001348149.2	NCOA5	E2	NM_001348149.2_E2
NM_001190440.1	NCOR1	E2	NM_001190440.1_E2
NM_001190440.1	NCOR1	E3	NM_001190440.1_E3
NM_015331.3	NCSTN	E6	NM_015331.3_E6
NM_015331.3	NCSTN	E7	NM_015331.3_E7
NM_015331.3	NCSTN	E8	NM_015331.3_E8
NM_014434.3	NDOR1	E5	NM_014434.3_E5
NM_002492.4	NDUFB5	E5	NM_002492.4_E5
NM_001164507.1	NEB	E63	NM_001164507.1_E63
NM_001164507.1	NEB	E64	NM_001164507.1_E64
NM_001164507.1	NEB	E65	NM_001164507.1_E65
NM_001164507.1	NEB	E82	NM_001164507.1_E82
NM_001164507.1	NEB	E83	NM_001164507.1_E83
NM_001164507.1	NEB	E84	NM_001164507.1_E84
NM_001164507.1	NEB	E85	NM_001164507.1_E85
NM_001164507.1	NEB	E86	NM_001164507.1_E86
NM_001164507.1	NEB	E87	NM_001164507.1_E87
NM_001164507.1	NEB	E88	NM_001164507.1_E88
NM_001164507.1	NEB	E89	NM_001164507.1_E89
NM_001164507.1	NEB	E90	NM_001164507.1_E90
NM_001164507.1	NEB	E91	NM_001164507.1_E91
NM_001164507.1	NEB	E92	NM_001164507.1_E92
NM_001164507.1	NEB	E93	NM_001164507.1_E93
NM_001164507.1	NEB	E94	NM_001164507.1_E94
NM_001164507.1	NEB	E95	NM_001164507.1_E95
NM_001164507.1	NEB	E96	NM_001164507.1_E96
NM_001164507.1	NEB	E97	NM_001164507.1_E97
NM_001164507.1	NEB	E98	NM_001164507.1_E98
NM_001164507.1	NEB	E99	NM_001164507.1_E99
NM_001164507.1	NEB	E100	NM_001164507.1_E100
NM_001164507.1	NEB	E101	NM_001164507.1_E101
NM_001164507.1	NEB	E102	NM_001164507.1_E102
NM_001164507.1	NEB	E103	NM_001164507.1_E103
NM_001164507.1	NEB	E104	NM_001164507.1_E104
NM_001164507.1	NEB	E105	NM_001164507.1_E105
NM_001164507.1	NEB	E168	NM_001164507.1_E168
NM_001164507.1	NEB	E169	NM_001164507.1_E169
NM_001164507.1	NEB	E170	NM_001164507.1_E170
NM_001164507.1	NEB	E171	NM_001164507.1_E171
NM_001164507.1	NEB	E172	NM_001164507.1_E172
NM_012224.3	NEK1	E17	NM_012224.3_E17
NM_001199398.2	NEK1	E19	NM_001199398.2_E19
NM_004713.6	NEMF	E18	NM_004713.6_E18
NM_145912.8	NFAM1	E3	NM_145912.8_E3
NM_172389.3	NFATC1	E2	NM_172389.3_E2
NM_021100.5	NFS1	E5	NM_021100.5_E5
NM_001136024.4	NHS	E4	NM_001136024.4_E4
NM_001144060.2	NHSL1	E5	NM_001144060.2_E5
NM_025176.6	NINL	E17	NM_025176.6_E17
NM_020448.5	NIPAL3	E2	NM_020448.5_E2
NM_020448.5	NIPAL3	E3	NM_020448.5_E3
NM_020448.5	NIPAL3	E4	NM_020448.5_E4
NM_032206.4	NLRC5	E26	NM_032206.4_E26
NM_001277126.1	NLRP12	E8	NM_001277126.1_E8
NM_001349018.2	NME9	E5	NM_001349018.2_E5
NM_005386.4	NNAT	E2	NM_005386.4_E2
NM_015462.5	NOL11	E5	NM_015462.5_E5
NM_022917.5	NOL6	E16	NM_022917.5_E16
NM_022917.5	NOL6	E17	NM_022917.5_E17
NM_022917.5	NOL6	E18	NM_022917.5_E18
NM_022917.5	NOL6	E19	NM_022917.5_E19
NM_022917.5	NOL6	E20	NM_022917.5_E20
NM_022917.5	NOL6	E21	NM_022917.5_E21
NM_022917.5	NOL6	E22	NM_022917.5_E22
NM_022917.5	NOL6	E23	NM_022917.5_E23
NM_022917.5	NOL6	E24	NM_022917.5_E24
NM_022917.5	NOL6	E25	NM_022917.5_E25
NM_001291978.2	NOP14	E17	NM_001291978.2_E17
NM_001164749.2	NPAS3	E2	NM_001164749.2_E2
NM_001351200.1	NPIPA5	E8	NM_001351200.1_E8
NM_001287251.1	NPIPB9	E2	NM_001287251.1_E2
NM_001364458.2	NPR3	E2	NM_001364458.2_E2
NM_005693.4	NR1H3	E2	NM_005693.4_E2
NM_005010.4	NRCAM	E4	NM_005010.4_E4
NM_001242361.1	NRDC	E3	NM_001242361.1_E3
NM_001242361.1	NRDC	E4	NM_001242361.1_E4
NM_001165973.1	NRG3	E2	NM_001165973.1_E2
NM_015471.4	NSL1	E5	NM_015471.4_E5
NM_024677.6	NSUN7	E11	NM_024677.6_E11
NM_173474.4	NTAN1	E2	NM_173474.4_E2
NM_173474.4	NTAN1	E3	NM_173474.4_E3
NM_015901.6	NUDT13	E7	NM_015901.6_E7
NM_015901.6	NUDT13	E8	NM_015901.6_E8
NM_032349.3	NUDT16L1	E2	NM_032349.3_E2
NM_004756.5	NUMBL	E2	NM_004756.5_E2
NM_001205254.2	OCLN	E3	NM_001205254.2_E3
NM_002542.5	OGG1	E4	NM_002542.5_E4
NM_002542.5	OGG1	E5	NM_002542.5_E5
NM_002542.5	OGG1	E6	NM_002542.5_E6
NM_001030015.2	OPN4	E3	NM_001030015.2_E3
NM_001370639.1	OR1F1	E3	NM_001370639.1_E3
NM_001126340.3	ORAI2	E3	NM_001126340.3_E3
NM_017784.4	OSBPL10	E4	NM_017784.4_E4
NM_020896.4	OSBPL5	E6	NM_020896.4_E6
NM_024586.6	OSBPL9	E9	NM_024586.6_E9
NM_005446.4	P2RX6	E4	NM_005446.4_E4
NM_001135653.2	PABPC4	E11	NM_001135653.2_E11
NM_005884.4	PAK4	E4	NM_005884.4_E4
NM_001367567.1	PALLD	E11	NM_001367567.1_E11
NM_198406.3	PAQR6	E4	NM_198406.3_E4
NM_198406.3	PAQR6	E5	NM_198406.3_E5
NM_198406.3	PAQR6	E6	NM_198406.3_E6
NM_020524.4	PBXIP1	E2	NM_020524.4_E2
NM_020524.4	PBXIP1	E3	NM_020524.4_E3
NM_020524.4	PBXIP1	E4	NM_020524.4_E4
NM_203487.3	PCDH9	E3	NM_203487.3_E3
NM_004563.4	PCK2	E2	NM_004563.4_E2
NM_002570.5	PCSK6	E16	NM_002570.5_E16
NM_000924.4	PDE1B	E4	NM_000924.4_E4
NM_000924.4	PDE1B	E5	NM_000924.4_E5
NM_001243784.1	PDE2A	E2	NM_001243784.1_E2
NM_001297441.1	PDE4B	E2	NM_001297441.1_E2
NM_001145292.1	PDE6B	E5	NM_001145292.1_E5
NM_001145292.1	PDE6B	E6	NM_001145292.1_E6
NM_000925.4	PDHB	E2	NM_000925.4_E2
NM_001368120.1	PDLIM2	E8	NM_001368120.1_E8
NM_003687.4	PDLIM4	E6	NM_003687.4_E6
NM_001303512.1	PDZD4	E2	NM_001303512.1_E2
NM_001303512.1	PDZD4	E3	NM_001303512.1_E3
NM_145065.3	PELI3	E3	NM_145065.3_E3
NM_017929.6	PEX26	E5	NM_017929.6_E5
NM_004567.4	PFKFB4	E10	NM_004567.4_E10
NM_002631.4	PGD	E4	NM_002631.4_E4
NM_002632.5	PGF	E6	NM_002632.5_E6
NM_001199506.1	PHACTR3	E5	NM_001199506.1_E5
NM_001290260.2	PHF3	E2	NM_001290260.2_E2
NM_001031835.3	PHKB	E2	NM_001031835.3_E2
NM_001144758.3	PHLDB1	E13	NM_001144758.3_E13
NM_001144758.3	PHLDB1	E22	NM_001144758.3_E22
NM_006214.4	PHYH	E5	NM_006214.4_E5
NM_006214.4	PHYH	E6	NM_006214.4_E6
NM_001008660.3	PICALM	E17	NM_001008660.3_E17
NM_004204.4	PIGQ	E10	NM_004204.4_E10
NM_002645.4	PIK3C2A	E2	NM_002645.4_E2
NM_052880.5	PIK3IP1	E5	NM_052880.5_E5
NM_001328651.1	PIK3R3	E9	NM_001328651.1_E9
NM_001142633.2	PIK3R5	E7	NM_001142633.2_E7
NM_019013.3	PIMREG	E5	NM_019013.3_E5
NM_012398.3	PIP5K1C	E17	NM_012398.3_E17
NM_031220.4	PITPNM3	E3	NM_031220.4_E3
NM_006256.4	PKN2	E2	NM_006256.4_E2
NM_024420.2	PLA2G4A	E6	NM_024420.2_E6
NM_024420.2	PLA2G4A	E7	NM_024420.2_E7
NM_000930.5	PLAT	E6	NM_000930.5_E6
NM_000930.5	PLAT	E7	NM_000930.5_E7
NM_173542.4	PLBD2	E8	NM_173542.4_E8
NM_020904.3	PLEKHA4	E9	NM_020904.3_E9
NM_020904.3	PLEKHA4	E17	NM_020904.3_E17
NM_020904.3	PLEKHA4	E18	NM_020904.3_E18
NM_032129.3	PLEKHN1	E12	NM_032129.3_E12
NM_021105.3	PLSCR1	E2	NM_021105.3_E2
NM_021105.3	PLSCR1	E4	NM_021105.3_E4
NM_001369407.1	PLSCR3	E3	NM_001369407.1_E3
NM_001369407.1	PLSCR3	E5	NM_001369407.1_E5
NM_001320122.1	PMEL	E2	NM_001320122.1_E2
NM_001320122.1	PMEL	E3	NM_001320122.1_E3
NM_001098537.3	PNPLA7	E2	NM_001098537.3_E2
NM_015100.4	POGZ	E3	NM_015100.4_E3
NM_002695.4	POLR2E	E2	NM_002695.4_E2
NM_006232.4	POLR2H	E2	NM_006232.4_E2
NM_018119.4	POLR3E	E3	NM_018119.4_E3
NM_001077365.2	POMT1	E2	NM_001077365.2_E2
NM_001077365.2	POMT1	E3	NM_001077365.2_E3
NM_203474.1	PORCN	E6	NM_203474.1_E6
NM_006475.3	POSTN	E17	NM_006475.3_E17
NM_006475.3	POSTN	E18	NM_006475.3_E18
NM_006475.3	POSTN	E19	NM_006475.3_E19
NM_006475.3	POSTN	E21	NM_006475.3_E21
NM_006238.5	PPARD	E3	NM_006238.5_E3
NM_021823.5	PPCDC	E3	NM_021823.5_E3
NM_021823.5	PPCDC	E4	NM_021823.5_E4
NM_006240.2	PPEF1	E14	NM_006240.2_E14
NM_001220475.2	PPFIA2	E24	NM_001220475.2_E24
NM_001220475.2	PPFIA2	E30	NM_001220475.2_E30
NM_002706.6	PPM1B	E2	NM_002706.6_E2
NM_144641.4	PPM1M	E3	NM_144641.4_E3
NM_001122764.3	PPOX	E4	NM_001122764.3_E4
NM_015568.4	PPP1R16B	E7	NM_015568.4_E7
NM_002718.5	PPP2R3A	E2	NM_002718.5_E2
NM_006245.4	PPP2R5D	E2	NM_006245.4_E2
NM_006245.4	PPP2R5D	E3	NM_006245.4_E3
NM_000944.5	PPP3CA	E13	NM_000944.5_E13
NM_006247.4	PPP5C	E5	NM_006247.4_E5
NM_001363695.2	PPT1	E2	NM_001363695.2_E2
NM_001363695.2	PPT1	E3	NM_001363695.2_E3
NM_001363695.2	PPT1	E4	NM_001363695.2_E4
NM_001142604.2	PPT1	E5	NM_001142604.2_E5
NM_001007257.3	PRDM2	E2	NM_001007257.3_E2
NM_001007257.3	PRDM2	E3	NM_001007257.3_E3
NM_018699.3	PRDM5	E6	NM_018699.3_E6
NM_001243007.1	PROX2	E2	NM_001243007.1_E2
NM_002767.4	PRPSAP2	E4	NM_002767.4_E4
NM_001164257.2	PRR29	E4	NM_001164257.2_E4
NM_001017528.2	PRR5	E2	NM_001017528.2_E2
NM_024841.4	PRR5L	E3	NM_024841.4_E3
NM_024841.4	PRR5L	E4	NM_024841.4_E4
NM_024841.4	PRR5L	E8	NM_024841.4_E8
NM_031948.5	PRSS27	E3	NM_031948.5_E3
NM_001305173.2	PRSS54	E4	NM_001305173.2_E4
NM_001042465.3	PSAP	E8	NM_001042465.3_E8
NM_002813.7	PSMD9	E2	NM_002813.7_E2
NM_002813.7	PSMD9	E3	NM_002813.7_E3
NM_001366936.1	PTAR1	E6	NM_001366936.1_E6
NM_024754.5	PTCD2	E5	NM_024754.5_E5
NM_014754.3	PTDSS1	E3	NM_014754.3_E3
NM_014754.3	PTDSS1	E4	NM_014754.3_E4
NM_001261430.1	PTGES3L	E2	NM_001261430.1_E2
NM_005048.4	PTH2R	E10	NM_005048.4_E10
NM_005048.4	PTH2R	E11	NM_005048.4_E11
NM_005048.4	PTH2R	E12	NM_005048.4_E12
NM_173176.3	PTK2B	E24	NM_173176.3_E24
NM_032611.3	PTP4A3	E5	NM_032611.3_E5
NM_002827.4	PTPN1	E2	NM_002827.4_E2
NM_006264.3	PTPN13	E18	NM_006264.3_E18
NM_006264.3	PTPN13	E19	NM_006264.3_E19
NM_015967.7	PTPN22	E10	NM_015967.7_E10
NM_015967.7	PTPN22	E11	NM_015967.7_E11
NM_001109754.4	PTPRB	E8	NM_001109754.4_E8
NM_130440.3	PTPRF	E12	NM_130440.3_E12
NM_130440.3	PTPRF	E15	NM_130440.3_E15
NM_001291982.2	PTPRK	E15	NM_001291982.2_E15
NM_001291982.2	PTPRK	E17	NM_001291982.2_E17
NM_001291982.2	PTPRK	E18	NM_001291982.2_E18
NM_130843.4	PTPRN2	E3	NM_130843.4_E3
NM_078480.3	PUF60	E2	NM_078480.3_E2
NM_078480.3	PUF60	E5	NM_078480.3_E5
NM_001098615.2	PUS7L	E2	NM_001098615.2_E2
NM_032853.5	PWWP3A	E12	NM_032853.5_E12
NM_013258.5	PYCARD	E2	NM_013258.5_E2
NM_001282280.1	PYCR1	E7	NM_001282280.1_E7
NM_017659.4	QPCTL	E3	NM_017659.4_E3
NM_001135662.2	RAB29	E2	NM_001135662.2_E2
NM_001256277.2	RAB34	E2	NM_001256277.2_E2
NM_001256277.2	RAB34	E3	NM_001256277.2_E3
NM_001006638.3	RAB37	E2	NM_001006638.3_E2
NM_013401.4	RAB3IL1	E5	NM_013401.4_E5
NM_002875.5	RAD51	E9	NM_002875.5_E9
NM_001130862.2	RAD51AP1	E4	NM_001130862.2_E4
NM_134424.4	RAD52	E2	NM_134424.4_E2
NM_134424.4	RAD52	E3	NM_134424.4_E3
NM_001142548.1	RAD54L	E2	NM_001142548.1_E2
NM_001164386.2	RAPGEF6	E22	NM_001164386.2_E22
NM_203365.4	RAPH1	E5	NM_203365.4_E5
NM_203365.4	RAPH1	E6	NM_203365.4_E6
NM_170604.3	RASGRP4	E7	NM_170604.3_E7
NM_170604.3	RASGRP4	E8	NM_170604.3_E8
NM_170604.3	RASGRP4	E9	NM_170604.3_E9
NM_016563.4	RASL12	E2	NM_016563.4_E2
NM_001142334.1	RBFOX1	E11	NM_001142334.1_E11
NM_145892.3	RBFOX1	E10	NM_145892.3_E10
NM_006328.4	RBM14	E2	NM_006328.4_E2
NM_001198845.1	RBM14-RBM4	E2	NM_001198845.1_E2
NM_022768.4	RBM15	E2	NM_022768.4_E2
NM_017495.6	RBM38	E3	NM_017495.6_E3
NM_002896.3	RBM4	E3	NM_002896.3_E3
NM_024321.5	RBM42	E5	NM_024321.5_E5
NM_001330696.1	RBMS3	E12	NM_001330696.1_E12
NM_173587.4	RCOR2	E11	NM_173587.4_E11
NM_052862.4	RCSD1	E3	NM_052862.4_E3
NM_052862.4	RCSD1	E4	NM_052862.4_E4
NM_003708.4	RDH16	E2	NM_003708.4_E2
NM_005045.4	RELN	E64	NM_005045.4_E64
NM_001099695.2	REPIN1	E2	NM_001099695.2_E2
NM_001370233.1	RFXANK	E4	NM_001370233.1_E4
NM_183337.3	RGS11	E4	NM_183337.3_E4
NM_183337.3	RGS11	E9	NM_183337.3_E9
NM_001282867.1	RHD	E7	NM_001282867.1_E7
NM_001282867.1	RHD	E8	NM_001282867.1_E8
NM_001282867.1	RHD	E9	NM_001282867.1_E9
NM_001033566.2	RHOT1	E19	NM_001033566.2_E19
NM_001319244.1	RILPL1	E2	NM_001319244.1_E2
NM_138382.3	RIPPLY1	E2	NM_138382.3_E2
NM_138382.3	RIPPLY1	E3	NM_138382.3_E3
NM_001042370.2	RO60	E2	NM_001042370.2_E2
NM_002941.4	ROBO1	E20	NM_002941.4_E20
NM_133631.3	ROBO1	E7	NM_133631.3_E7
NM_001290040.2	ROBO2	E7	NM_001290040.2_E7
NM_001290040.2	ROBO2	E25	NM_001290040.2_E25
NM_001146076.1	RPAP3	E11	NM_001146076.1_E11
NM_001146075.1	RPAP3	E2	NM_001146075.1_E2
NM_000328.3	RPGR	E14	NM_000328.3_E14
NM_000328.3	RPGR	E15	NM_000328.3_E15
NM_001190411.1	RPH3AL	E5	NM_001190411.1_E5
NM_001035006.3	RPL17	E2	NM_001035006.3_E2
NM_001035006.3	RPL17	E3	NM_001035006.3_E3
NM_031464.5	RPS6KL1	E8	NM_031464.5_E8
NM_031464.5	RPS6KL1	E9	NM_031464.5_E9
NM_020761.3	RPTOR	E14	NM_020761.3_E14
NM_020761.3	RPTOR	E15	NM_020761.3_E15
NM_020761.3	RPTOR	E16	NM_020761.3_E16
NM_020761.3	RPTOR	E17	NM_020761.3_E17
NM_058192.3	RPUSD1	E2	NM_058192.3_E2
NM_001003699.4	RREB1	E12	NM_001003699.4_E12
NM_015997.4	RRNAD1	E6	NM_015997.4_E6
NM_001029871.4	RSPO4	E4	NM_001029871.4_E4
NM_033046.2	RTKN	E2	NM_033046.2_E2
NM_001345840.2	RUFY3	E2	NM_001345840.2_E2
NM_001321381.3	RUNDC1	E2	NM_001321381.3_E2
NM_021976.5	RXRB	E2	NM_021976.5_E2
NM_014363.6	SACS	E4	NM_014363.6_E4
NM_015474.3	SAMHD1	E14	NM_015474.3_E14
NM_133491.5	SAT2	E4	NM_133491.5_E4
NM_001367857.2	SATL1	E7	NM_001367857.2_E7
NM_001304793.2	SAYSD1	E2	NM_001304793.2_E2
NM_002972.4	SBF1	E29	NM_002972.4_E29
NM_005698.4	SCAMP3	E2	NM_005698.4_E2
NM_079834.4	SCAMP4	E5	NM_079834.4_E5
NM_012235.4	SCAP	E4	NM_012235.4_E4
NM_012235.4	SCAP	E5	NM_012235.4_E5
NM_012235.4	SCAP	E6	NM_012235.4_E6
NM_138969.3	SDR16C5	E3	NM_138969.3_E3
NM_018144.4	SEC61A2	E3	NM_018144.4_E3
NM_003944.4	SELENBP1	E4	NM_003944.4_E4
NM_001324030.2	SEMA4B	E8	NM_001324030.2_E8
NM_004263.5	SEMA4F	E4	NM_004263.5_E4
NM_004263.5	SEMA4F	E5	NM_004263.5_E5
NM_004263.5	SEMA4F	E6	NM_004263.5_E6
NM_004263.5	SEMA4F	E7	NM_004263.5_E7
NM_001031702.4	SEMA5B	E2	NM_001031702.4_E2
NM_001300780.2	SEMA6A	E18	NM_001300780.2_E18
NM_001178062.2	SEMA6C	E18	NM_001178062.2_E18
NM_030913.5	SEMA6C	E9	NM_030913.5_E9
NM_001282802.2	SENP7	E5	NM_001282802.2_E5
NM_012247.5	SEPHS1	E2	NM_012247.5_E2
NM_004404.5	SEPTIN2	E2	NM_004404.5_E2
NM_004404.5	SEPTIN2	E3	NM_004404.5_E3
NM_002640.4	SERPINB8	E2	NM_002640.4_E2
NM_002640.4	SERPINB8	E5	NM_002640.4_E5
NM_001114099.3	SEZ6L2	E2	NM_001114099.3_E2
NM_144579.3	SFXN5	E11	NM_144579.3_E11
NM_144579.3	SFXN5	E12	NM_144579.3_E12
NM_144579.3	SFXN5	E13	NM_144579.3_E13
NM_023068.4	SIGLEC1	E21	NM_023068.4_E21
NM_052884.3	SIGLEC11	E8	NM_052884.3_E8
NM_014442.3	SIGLEC8	E2	NM_014442.3_E2
NM_001354285.2	SIPA1L1	E16	NM_001354285.2_E16
NM_012239.6	SIRT3	E2	NM_012239.6_E2
NM_012239.6	SIRT3	E3	NM_012239.6_E3
NM_012239.6	SIRT3	E4	NM_012239.6_E4
NM_016539.4	SIRT6	E2	NM_016539.4_E2
NM_016539.4	SIRT6	E3	NM_016539.4_E3
NM_006427.4	SIVA1	E2	NM_006427.4_E2
NM_145061.6	SKA3	E8	NM_145061.6_E8
NM_001045556.3	SLA	E7	NM_001045556.3_E7
NM_001184714.2	SLAMF6	E2	NM_001184714.2_E2
NM_021181.5	SLAMF7	E2	NM_021181.5_E2
NM_021181.5	SLAMF7	E5	NM_021181.5_E5
NM_020125.3	SLAMF8	E2	NM_020125.3_E2
NM_001042495.2	SLC12A6	E3	NM_001042495.2_E3
NM_001363493.2	SLC12A9	E2	NM_001363493.2_E2
NM_001363493.2	SLC12A9	E3	NM_001363493.2_E3
NM_001363493.2	SLC12A9	E4	NM_001363493.2_E4
NM_001143838.3	SLC13A5	E2	NM_001143838.3_E2
NM_001287595.2	SLC1A7	E3	NM_001287595.2_E3
NM_003057.3	SLC22A1	E9	NM_003057.3_E9
NM_018484.4	SLC22A11	E7	NM_018484.4_E7
NM_018484.4	SLC22A11	E8	NM_018484.4_E8
NM_002555.6	SLC22A18	E4	NM_002555.6_E4
NM_002555.6	SLC22A18	E5	NM_002555.6_E5
NM_001144889.2	SLC23A3	E8	NM_001144889.2_E8
NM_001039355.3	SLC25A29	E2	NM_001039355.3_E2
NM_016016.3	SLC25A39	E6	NM_016016.3_E6
NM_001352381.2	SLC25A45	E4	NM_001352381.2_E4
NM_017585.4	SLC2A6	E8	NM_017585.4_E8
NM_017964.5	SLC30A6	E2	NM_017964.5_E2
NM_017964.5	SLC30A6	E3	NM_017964.5_E3
NM_017964.5	SLC30A6	E4	NM_017964.5_E4
NM_178148.4	SLC35B2	E2	NM_178148.4_E2
NM_178148.4	SLC35B2	E3	NM_178148.4_E3
NM_001271958.2	SLC39A1	E3	NM_001271958.2_E3
NM_001145195.2	SLC39A12	E9	NM_001145195.2_E9
NM_017836.3	SLC41A3	E2	NM_017836.3_E2
NM_080669.6	SLC46A1	E3	NM_080669.6_E3
NM_001135181.2	SLC5A9	E4	NM_001135181.2_E4
NM_025078.5	SLC66A2	E4	NM_025078.5_E4
NM_025078.5	SLC66A2	E5	NM_025078.5_E5
NM_001323971.2	SLC9A5	E2	NM_001323971.2_E2
NM_001323972.2	SLC9A5	E12	NM_001323972.2_E12
NM_001323972.2	SLC9A5	E13	NM_001323972.2_E13
NM_001323972.2	SLC9A5	E14	NM_001323972.2_E14
NM_001014999.2	SLX1A	E3	NM_001014999.2_E3
NM_024044.4	SLX1B	E3	NM_024044.4_E3
NM_001127217.2	SMAD9	E4	NM_001127217.2_E4
NM_001289399.1	SMARCA2	E2	NM_001289399.1_E2
NM_015327.3	SMG5	E16	NM_015327.3_E16
NM_201569.3	SMG7	E18	NM_201569.3_E18
NM_175840.3	SMOX	E4	NM_175840.3_E4
NM_175840.3	SMOX	E5	NM_175840.3_E5
NM_175840.3	SMOX	E6	NM_175840.3_E6
NM_175840.3	SMOX	E7	NM_175840.3_E7
NM_001242792.1	SNAP91	E11	NM_001242792.1_E11
NM_001242792.1	SNAP91	E21	NM_001242792.1_E21
NM_013306.5	SNX15	E7	NM_013306.5_E7
NM_001042633.3	SNX21	E4	NM_001042633.3_E4
NM_152227.3	SNX5	E2	NM_152227.3_E2
NM_138402.5	SP140L	E2	NM_138402.5_E2
NM_138402.5	SP140L	E11	NM_138402.5_E11
NM_001286795.2	SPATA13	E4	NM_001286795.2_E4
NM_198572.3	SPATC1	E4	NM_198572.3_E4
NM_025137.4	SPG11	E31	NM_025137.4_E31
NM_025137.4	SPG11	E32	NM_025137.4_E32
NM_001244000.2	SPIB	E4	NM_001244000.2_E4
NM_021102.4	SPINT2	E2	NM_021102.4_E2
NM_001047.4	SRD5A1	E2	NM_001047.4_E2
NM_021947.3	SRR	E2	NM_021947.3_E2
NM_001291831.2	SRRM3	E15	NM_001291831.2_E15
NM_032627.5	SSBP4	E6	NM_032627.5_E6
NM_001282129.2	SSH2	E2	NM_001282129.2_E2
NM_175039.4	ST6GALNAC4	E2	NM_175039.4_E2
NM_001287000.1	ST6GALNAC6	E4	NM_001287000.1_E4
NM_003149.2	STAC	E3	NM_003149.2_E3
NM_003149.2	STAC	E4	NM_003149.2_E4
NM_003152.3	STAT5A	E13	NM_003152.3_E13
NM_198282.4	STING1	E3	NM_198282.4_E3
NM_001008910.4	STK16	E3	NM_001008910.4_E3
NM_001008910.4	STK16	E4	NM_001008910.4_E4
NM_016542.4	STK26	E7	NM_016542.4_E7
NM_018401.3	STK32B	E6	NM_018401.3_E6
NM_001256675.2	STOML1	E3	NM_001256675.2_E3
NM_001256673.1	STOML1	E5	NM_001256673.1_E5
NM_013442.3	STOML2	E2	NM_013442.3_E2
NM_001366849.2	STON2	E6	NM_001366849.2_E6
NM_004177.5	STX3	E10	NM_004177.5_E10
NM_001127715.2	STXBP5	E20	NM_001127715.2_E20
NM_001127715.2	STXBP5	E21	NM_001127715.2_E21
NM_014283.5	SUCO	E3	NM_014283.5_E3
NM_001193313.1	SUGCT	E8	NM_001193313.1_E8
NM_015411.4	SUMF2	E2	NM_015411.4_E2
NM_001284350.2	SUN3	E3	NM_001284350.2_E3
NM_003172.4	SURF1	E2	NM_003172.4_E2
NM_001323032.3	SV2B	E2	NM_001323032.3_E2
NM_003177.7	SYK	E7	NM_003177.7_E7
NM_001347702.1	SYNE1	E9	NM_001347702.1_E9
NM_182913.3	SYNE2	E2	NM_182913.3_E2
NM_001039876.3	SYNE4	E3	NM_001039876.3_E3
NM_001039876.3	SYNE4	E4	NM_001039876.3_E4
NM_001177880.2	SYT12	E3	NM_001177880.2_E3
NM_003180.3	SYT5	E3	NM_003180.3_E3
NM_001270805.1	SYT6	E7	NM_001270805.1_E7
NM_001163334.1	SYTL5	E10	NM_001163334.1_E10
NM_003182.3	TAC1	E4	NM_003182.3_E4
NM_003182.3	TAC1	E6	NM_003182.3_E6
NM_001243156.2	TAF1C	E3	NM_001243156.2_E3
NM_001243156.2	TAF1C	E4	NM_001243156.2_E4
NM_001243156.2	TAF1C	E5	NM_001243156.2_E5
NM_001243156.2	TAF1C	E6	NM_001243156.2_E6
NM_020791.2	TAOK1	E16	NM_020791.2_E16
NM_020791.2	TAOK1	E17	NM_020791.2_E17
NM_003190.4	TAPBP	E3	NM_003190.4_E3
NM_001079864.2	TAX1BP1	E14	NM_001079864.2_E14
NM_001079864.2	TAX1BP1	E15	NM_001079864.2_E15
NM_001369497.1	TBC1D10C	E6	NM_001369497.1_E6
NM_001369497.1	TBC1D10C	E8	NM_001369497.1_E8
NM_014346.5	TBC1D22A	E2	NM_014346.5_E2
NM_014346.5	TBC1D22A	E4	NM_014346.5_E4
NM_145647.4	TBC1D31	E3	NM_145647.4_E3
NM_145647.4	TBC1D31	E11	NM_145647.4_E11
NM_003193.5	TBCE	E3	NM_003193.5_E3
NM_016569.4	TBX3	E3	NM_016569.4_E3
NM_014719.3	TCAF1	E2	NM_014719.3_E2
NM_001322151.1	TCF12	E15	NM_001322151.1_E15
NM_201634.5	TCF7	E9	NM_201634.5_E9
NM_003213.4	TEAD4	E3	NM_003213.4_E3
NM_007110.5	TEP1	E5	NM_007110.5_E5
NM_007110.5	TEP1	E6	NM_007110.5_E6
NM_001363764.2	TEPSIN	E8	NM_001363764.2_E8
NM_001303133.1	TEX29	E4	NM_001303133.1_E4
NM_001347704.2	THOC6	E13	NM_001347704.2_E13
NM_001198671.2	TLCD5	E2	NM_001198671.2_E2
NM_001136469.2	TMEM108	E4	NM_001136469.2_E4
NM_001127266.2	TMEM129	E3	NM_001127266.2_E3
NM_152913.3	TMEM130	E2	NM_152913.3_E2
NM_001301771.2	TMEM159	E4	NM_001301771.2_E4
NM_001321345.2	TMEM182	E4	NM_001321345.2_E4
NM_001363562.2	TMEM196	E4	NM_001363562.2_E4
NM_001204210.1	TMEM235	E3	NM_001204210.1_E3
NM_001204210.1	TMEM235	E4	NM_001204210.1_E4
NM_182614.4	TMEM255B	E8	NM_182614.4_E8
NM_001010863.4	TMEM273	E4	NM_001010863.4_E4
NM_001363876.2	TMEM45A	E2	NM_001363876.2_E2
NM_001364885.2	TMEM71	E6	NM_001364885.2_E6
NM_001169126.1	TMIGD2	E2	NM_001169126.1_E2
NM_001366279.1	TMPRSS7	E4	NM_001366279.1_E4
NM_181783.4	TMTC3	E2	NM_181783.4_E2
NM_181783.4	TMTC3	E3	NM_181783.4_E3
NM_032813.5	TMTC4	E2	NM_032813.5_E2
NM_032813.5	TMTC4	E4	NM_032813.5_E4
NM_032813.5	TMTC4	E5	NM_032813.5_E5
NM_003839.4	TNFRSF11A	E7	NM_003839.4_E7
NM_003839.4	TNFRSF11A	E8	NM_003839.4_E8
NM_003839.4	TNFRSF11A	E9	NM_003839.4_E9
NM_003820.3	TNFRSF14	E6	NM_003820.3_E6
NM_001243.5	TNFRSF8	E2	NM_001243.5_E2
NM_003808.3	TNFSF13	E2	NM_003808.3_E2
NM_006573.4	TNFSF13B	E3	NM_006573.4_E3
NM_024309.4	TNIP2	E4	NM_024309.4_E4
NM_001010938.2	TNK2	E12	NM_001010938.2_E12
NM_005781.4	TNK2	E13	NM_005781.4_E13
NM_001126132.3	TNNT1	E5	NM_001126132.3_E5
NM_019009.4	TOLLIP	E3	NM_019009.4_E3
NM_019009.4	TOLLIP	E4	NM_019009.4_E4
NM_019009.4	TOLLIP	E5	NM_019009.4_E5
NM_001350332.2	TOM1L2	E13	NM_001350332.2_E13
NM_005802.5	TOPORS	E2	NM_005802.5_E2
NM_001085347.3	TOR2A	E2	NM_001085347.3_E2
NM_001085347.3	TOR2A	E4	NM_001085347.3_E4
NM_001098797.2	TOX2	E6	NM_001098797.2_E6
NM_006034.5	TP53I11	E3	NM_006034.5_E3
NM_006034.5	TP53I11	E5	NM_006034.5_E5
NM_005427.4	TP73	E11	NM_005427.4_E11
NM_005427.4	TP73	E12	NM_005427.4_E12
NM_005427.4	TP73	E13	NM_005427.4_E13
NM_003287.4	TPD52L1	E5	NM_003287.4_E5
NM_003287.4	TPD52L1	E6	NM_003287.4_E6
NM_003288.4	TPD52L2	E4	NM_003288.4_E4
NM_001330346.2	TPM1	E5	NM_001330346.2_E5
NM_001330346.2	TPM1	E8	NM_001330346.2_E8
NM_001330344.2	TPM1	E5	NM_001330344.2_E5
NM_003289.3	TPM2	E6	NM_003289.3_E6
NM_213674.1	TPM2	E6	NM_213674.1_E6
NM_001278191.2	TPM3	E5	NM_001278191.2_E5
NM_153649.4	TPM3	E5	NM_153649.4_E5
NM_016292.3	TRAP1	E2	NM_016292.3_E2
NM_001270891.2	TRAPPC6A	E2	NM_001270891.2_E2
NM_006470.4	TRIM16	E4	NM_006470.4_E4
NM_033278.4	TRIM3	E2	NM_033278.4_E2
NM_171982.5	TRIM35	E2	NM_171982.5_E2
NM_171982.5	TRIM35	E4	NM_171982.5_E4
NM_015294.6	TRIM37	E23	NM_015294.6_E23
NM_032546.4	TRIM54	E4	NM_032546.4_E4
NM_184086.2	TRIM55	E5	NM_184086.2_E5
NM_184086.2	TRIM55	E6	NM_184086.2_E6
NM_184086.2	TRIM55	E7	NM_184086.2_E7
NM_184086.2	TRIM55	E8	NM_184086.2_E8
NM_058166.5	TRIM6	E2	NM_058166.5_E2
NM_058166.5	TRIM6	E3	NM_058166.5_E3
NM_173547.4	TRIM65	E5	NM_173547.4_E5
NM_030912.2	TRIM8	E2	NM_030912.2_E2
NM_001348323.1	TRIP12	E3	NM_001348323.1_E3
NM_001348323.1	TRIP12	E4	NM_001348323.1_E4
NM_001348323.1	TRIP12	E5	NM_001348323.1_E5
NM_018006.5	TRMU	E10	NM_018006.5_E10
NM_003307.3	TRPM2	E27	NM_003307.3_E27
NM_014112.5	TRPS1	E2	NM_014112.5_E2
NM_001033678.4	TRPT1	E2	NM_001033678.4_E2
NM_001370404.1	TSC2	E31	NM_001370404.1_E31
NM_001370302.1	TSPAN11	E2	NM_001370302.1_E2
NM_001351266.1	TSPAN14	E4	NM_001351266.1_E4
NM_001351266.1	TSPAN14	E5	NM_001351266.1_E5
NM_001351266.1	TSPAN14	E6	NM_001351266.1_E6
NM_001261835.2	TSPOAP1	E4	NM_001261835.2_E4
NM_001113207.2	TSTD1	E2	NM_001113207.2_E2
NM_001307943.1	TTC17	E17	NM_001307943.1_E17
NM_001297663.1	TTC39A	E13	NM_001297663.1_E13
NM_001320509.2	TUBG2	E5	NM_001320509.2_E5
NM_001071.4	TYMS	E2	NM_001071.4_E2
NM_001071.4	TYMS	E3	NM_001071.4_E3
NM_003968.4	UBA3	E2	NM_003968.4_E2
NM_024818.4	UBA5	E2	NM_024818.4_E2
NM_024818.4	UBA5	E3	NM_024818.4_E3
NM_001079514.3	UBN1	E17	NM_001079514.3_E17
NM_014948.4	UBOX5	E4	NM_014948.4_E4
NM_001077262.1	UBXN11	E4	NM_001077262.1_E4
NM_145345.2	UBXN11	E5	NM_145345.2_E5
NM_145345.2	UBXN11	E6	NM_145345.2_E6
NM_145345.2	UBXN11	E7	NM_145345.2_E7
NM_145345.2	UBXN11	E8	NM_145345.2_E8
NM_017886.4	ULK4	E8	NM_017886.4_E8
NM_170744.5	UNC5B	E8	NM_170744.5_E8
NM_003367.4	USF2	E4	NM_003367.4_E4
NM_001290049.1	USO1	E5	NM_001290049.1_E5
NM_001290049.1	USO1	E15	NM_001290049.1_E15
NM_032236.8	USP48	E23	NM_032236.8_E23
NM_018052.5	VAC14	E2	NM_018052.5_E2
NM_001301056.2	VASH2	E2	NM_001301056.2_E2
NM_005428.4	VAV1	E6	NM_005428.4_E6
NM_001078.4	VCAM1	E5	NM_001078.4_E5
NM_004385.5	VCAN	E8	NM_004385.5_E8
NM_001167912.2	VEPH1	E11	NM_001167912.2_E11
NM_000551.3	VHL	E2	NM_000551.3_E2
NM_001370264.1	VILL	E6	NM_001370264.1_E6
NM_001284283.2	VOPP1	E3	NM_001284283.2_E3
NM_017890.4	VPS13B	E28	NM_017890.4_E28
NM_152564.4	VPS13B	E28	NM_152564.4_E28
NM_022575.4	VPS16	E10	NM_022575.4_E10
NM_022575.4	VPS16	E11	NM_022575.4_E11
NM_022575.4	VPS16	E12	NM_022575.4_E12
NM_022575.4	VPS16	E13	NM_022575.4_E13
NM_024626.4	VTCN1	E3	NM_024626.4_E3
NM_001346973.1	VWDE	E3	NM_001346973.1_E3
NM_001346972.1	VWDE	E3	NM_001346972.1_E3
NM_001005751.3	WASHC2A	E26	NM_001005751.3_E26
NM_001005751.3	WASHC2A	E27	NM_001005751.3_E27
NM_014846.4	WASHC5	E2	NM_014846.4_E2
NM_007086.4	WDHD1	E2	NM_007086.4_E2
NM_017491.5	WDR1	E3	NM_017491.5_E3
NM_017491.5	WDR1	E4	NM_017491.5_E4
NM_017491.5	WDR1	E5	NM_017491.5_E5
NM_001161476.2	WDR25	E2	NM_001161476.2_E2
NM_001350917.2	WDR60	E11	NM_001350917.2_E11
NM_025234.3	WDR61	E4	NM_025234.3_E4
NM_025234.3	WDR61	E5	NM_025234.3_E5
NM_018034.4	WDR70	E2	NM_018034.4_E2
NM_001128212.3	WDSUB1	E2	NM_001128212.3_E2
NM_032387.5	WNK4	E5	NM_032387.5_E5
NM_003651.5	YBX3	E6	NM_003651.5_E6
NM_001017964.2	YDJC	E4	NM_001017964.2_E4
NM_016258.3	YTHDF2	E2	NM_016258.3_E2
NM_006006.6	ZBTB16	E4	NM_006006.6_E4
NM_016505.3	ZCCHC17	E2	NM_016505.3_E2
NM_020863.4	ZFAT	E14	NM_020863.4_E14
NM_020863.4	ZFAT	E15	NM_020863.4_E15
NM_001178084.2	ZFX	E2	NM_001178084.2_E2
NM_001178084.2	ZFX	E3	NM_001178084.2_E3
NM_032850.5	ZFYVE19	E2	NM_032850.5_E2
NM_001002262.4	ZFYVE27	E3	NM_001002262.4_E3
NM_001002262.4	ZFYVE27	E4	NM_001002262.4_E4
NM_001002262.4	ZFYVE27	E5	NM_001002262.4_E5
NM_001172659.2	ZFYVE28	E6	NM_001172659.2_E6
NM_004799.3	ZFYVE9	E6	NM_004799.3_E6
NM_003439.4	ZKSCAN1	E2	NM_003439.4_E2
NM_003439.4	ZKSCAN1	E3	NM_003439.4_E3
NM_024493.4	ZKSCAN3	E2	NM_024493.4_E2
NM_001011657.4	ZMAT1	E2	NM_001011657.4_E2
NM_001353161.2	ZMYM2	E3	NM_001353161.2_E3
NM_001350138.2	ZMYM4	E4	NM_001350138.2_E4
NM_001350138.2	ZMYM4	E5	NM_001350138.2_E5
NM_001350138.2	ZMYM4	E6	NM_001350138.2_E6
NM_001366846.2	ZNF106	E4	NM_001366846.2_E4
NM_001366846.2	ZNF106	E5	NM_001366846.2_E5
NM_021088.4	ZNF2	E2	NM_021088.4_E2
NM_021088.4	ZNF2	E4	NM_021088.4_E4
NM_133502.3	ZNF274	E2	NM_133502.3_E2
NM_133502.3	ZNF274	E3	NM_133502.3_E3
NM_133502.3	ZNF274	E4	NM_133502.3_E4
NM_181845.2	ZNF283	E4	NM_181845.2_E4
NM_181845.2	ZNF283	E6	NM_181845.2_E6
NM_001006656.4	ZNF473	E2	NM_001006656.4_E2
NM_001214906.1	ZNF48	E2	NM_001214906.1_E2
NM_145312.4	ZNF485	E3	NM_145312.4_E3
NM_145312.4	ZNF485	E4	NM_145312.4_E4
NM_032434.4	ZNF512	E2	NM_032434.4_E2
NM_017652.4	ZNF586	E2	NM_017652.4_E2
NM_001348022.2	ZNF606	E4	NM_001348022.2_E4
NM_201269.3	ZNF644	E3	NM_201269.3_E3
NM_201269.3	ZNF644	E4	NM_201269.3_E4
NM_001363333.1	ZNF655	E3	NM_001363333.1_E3
NM_207404.4	ZNF662	E4	NM_207404.4_E4
NM_001353457.2	ZNF665	E3	NM_001353457.2_E3
NM_001321952.2	ZNF749	E2	NM_001321952.2_E2
NM_001039886.4	ZNF808	E4	NM_001039886.4_E4
NM_001193552.2	ZNF850	E4	NM_001193552.2_E4
NM_001145543.1	ZSCAN18	E2	NM_001145543.1_E2
NM_001023560.3	ZSCAN26	E2	NM_001023560.3_E2
NM_001023560.3	ZSCAN26	E3	NM_001023560.3_E3
NM_001023560.3	ZSCAN26	E4	NM_001023560.3_E4
NM_001367834.2	ZSWIM4	E7	NM_001367834.2_E7
NM_015534.6	ZZZ3	E5	NM_015534.6_E5

### Sheet: NHA vs Mesenchymal
NM_023928.5	AACS	0.595188	E12	NM_023928.5_E12
NM_007188.5	ABCB8	0.905557	E2	NM_007188.5_E2
NM_019625.4	ABCB9	0.61406	E8	NM_019625.4_E8
NM_001146314.1	ABHD14B	0.61991	E2	NM_001146314.1_E2
NM_138340.5	ABHD3	0.350818	E4	NM_138340.5_E4
NM_138340.5	ABHD3	0.350818	E5	NM_138340.5_E5
NM_005158.5	ABL2	-0.419479	E2	NM_005158.5_E2
NM_001369268.1	ACAN	0.416855	E13	NM_001369268.1_E13
NM_001369268.1	ACAN	0.416855	E14	NM_001369268.1_E14
NM_001369268.1	ACAN	0.416855	E18	NM_001369268.1_E18
NM_001033583.3	ACOT9	0.261994	E2	NM_001033583.3_E2
NM_001278343.2	ACTN2	-0.61963	E8	NM_001278343.2_E8
NM_001103.3	ACTN2	0.600015	E8	NM_001103.3_E8
NM_001322033.2	ACTN4	-0.701092	E8	NM_001322033.2_E8
NM_001322033.2	ACTN4	-0.701092	E19	NM_001322033.2_E19
NM_004924.6	ACTN4	0.701092	E8	NM_004924.6_E8
NM_004924.6	ACTN4	0.701092	E19	NM_004924.6_E19
NM_001111031.1	ACVR1C	-0.546418	E3	NM_001111031.1_E3
NM_001111031.1	ACVR1C	-0.546418	E4	NM_001111031.1_E4
NM_000666.3	ACY1	0.901404	E3	NM_000666.3_E3
NM_001288607.2	ADAMTSL4	-0.984581	E8	NM_001288607.2_E8
NM_020421.4	ADCK1	0.58233	E4	NM_020421.4_E4
NM_001364857.1	ADGRB2	-0.226409	E25	NM_001364857.1_E25
NM_001330497.2	ADGRD1	0.333967	E4	NM_001330497.2_E4
NM_170776.5	ADGRG3	0.662179	E3	NM_170776.5_E3
NM_001304376.3	ADGRG5	0.691037	E10	NM_001304376.3_E10
NM_198569.3	ADGRG6	-0.302524	E6	NM_198569.3_E6
NM_001032394.2	ADGRG6	0.238667	E24	NM_001032394.2_E24
NM_001008701.3	ADGRL1	-0.426328	E5	NM_001008701.3_E5
NM_001125.4	ADPRH	0.376659	E3	NM_001125.4_E3
NM_152406.4	AFAP1L1	0.811961	E18	NM_152406.4_E18
NM_001166693.2	AFF1	-0.351925	E3	NM_001166693.2_E3
NM_001166693.2	AFF1	-0.351925	E4	NM_001166693.2_E4
NM_001122772.2	AGAP2	0.302108	E14	NM_001122772.2_E14
NM_004504.4	AGFG1	0.275533	E6	NM_004504.4_E6
NM_015239.2	AGTPBP1	0.266633	E2	NM_015239.2_E2
NM_001134830.1	AHI1	0.51005	E26	NM_001134830.1_E26
NM_001354572.2	AHSG	0.348203	E6	NM_001354572.2_E6
NM_001319140.1	AK2	-0.424816	E5	NM_001319140.1_E5
NM_152327.5	AK7	0.335017	E13	NM_152327.5_E13
NM_152327.5	AK7	0.335017	E14	NM_152327.5_E14
NM_007200.5	AKAP13	-0.430598	E12	NM_007200.5_E12
NM_205845.2	AKR1C2	0.57084	E5	NM_205845.2_E5
NM_153329.4	ALDH16A1	0.901145	E7	NM_153329.4_E7
NM_000693.4	ALDH1A3	0.859349	E4	NM_000693.4_E4
NM_000693.4	ALDH1A3	0.859349	E5	NM_000693.4_E5
NM_000693.4	ALDH1A3	0.859349	E6	NM_000693.4_E6
NM_012190.4	ALDH1L1	0.711773	E4	NM_012190.4_E4
NM_012190.4	ALDH1L1	0.711773	E5	NM_012190.4_E5
NM_000690.4	ALDH2	0.465291	E3	NM_000690.4_E3
NM_000694.4	ALDH3B1	0.781855	E7	NM_000694.4_E7
NM_001080.3	ALDH5A1	0.557413	E5	NM_001080.3_E5
NM_001141.3	ALOX15B	0.817164	E9	NM_001141.3_E9
NM_001141.3	ALOX15B	0.817164	E11	NM_001141.3_E11
NM_025144.4	ALPK1	0.668122	E4	NM_025144.4_E4
NM_000478.6	ALPL	0.72675	E2	NM_000478.6_E2
NM_000478.6	ALPL	0.72675	E4	NM_000478.6_E4
NM_015365.3	AMMECR1	0.561467	E2	NM_015365.3_E2
NM_000481.4	AMT	0.479115	E2	NM_000481.4_E2
NM_001321766.1	AMZ1	0.272512	E5	NM_001321766.1_E5
NM_015985.4	ANGPT4	0.36943	E8	NM_015985.4_E8
NM_139314.3	ANGPTL4	0.663818	E4	NM_139314.3_E4
NM_020987.5	ANK3	-0.251309	E35	NM_020987.5_E35
NM_020987.5	ANK3	-0.251309	E37	NM_020987.5_E37
NM_001204404.2	ANK3	-0.280012	E24	NM_001204404.2_E24
NM_015208.5	ANKRD12	-0.344459	E4	NM_015208.5_E4
NM_001286771.3	ANKRD17	-0.233591	E15	NM_001286771.3_E15
NM_020337.3	ANKRD50	-0.505951	E2	NM_020337.3_E2
NM_023933.3	ANTKMT	0.873539	E4	NM_023933.3_E4
NM_001156.5	ANXA7	0.67352	E2	NM_001156.5_E2
NM_001040084.3	ANXA8	0.403197	E2	NM_001040084.3_E2
NM_001040084.3	ANXA8	0.403197	E3	NM_001040084.3_E3
NM_001030007.2	AP1G1	0.24389	E7	NM_001030007.2_E7
NM_001261826.3	AP3D1	0.808984	E23	NM_001261826.3_E23
NM_001261826.3	AP3D1	0.808984	E24	NM_001261826.3_E24
NM_014855.3	AP5Z1	0.881504	E3	NM_014855.3_E3
NM_001142277.2	APLP2	0.308605	E12	NM_001142277.2_E12
NM_001328684.2	APLP2	-0.427366	E7	NM_001328684.2_E7
NM_152426.4	APOBEC3D	0.477837	E3	NM_152426.4_E3
NM_152426.4	APOBEC3D	0.477837	E4	NM_152426.4_E4
NM_152426.4	APOBEC3D	0.477837	E5	NM_152426.4_E5
NM_030643.4	APOL4	0.957892	E3	NM_030643.4_E3
NM_000484.4	APP	0.328885	E2	NM_000484.4_E2
NM_004925.5	AQP3	0.996346	E5	NM_004925.5_E5
NM_001011645.3	AR	-0.27863	E2	NM_001011645.3_E2
NM_001369489.1	ARAP1	0.419318	E12	NM_001369489.1_E12
NM_001655.5	ARCN1	0.356759	E2	NM_001655.5_E2
NM_000045.4	ARG1	0.338167	E4	NM_000045.4_E4
NM_000045.4	ARG1	0.338167	E5	NM_000045.4_E5
NM_001270696.2	ARHGAP12	-0.364093	E5	NM_001270696.2_E5
NM_001270699.1	ARHGAP12	0.302529	E5	NM_001270699.1_E5
NM_001006634.3	ARHGAP17	0.47784	E17	NM_001006634.3_E17
NM_001135608.3	ARHGAP26	0.427077	E21	NM_001135608.3_E21
NM_001025598.2	ARHGAP30	0.78245	E2	NM_001025598.2_E2
NM_001025598.2	ARHGAP30	0.78245	E3	NM_001025598.2_E3
NM_001025598.2	ARHGAP30	0.78245	E4	NM_001025598.2_E4
NM_001025598.2	ARHGAP30	0.78245	E5	NM_001025598.2_E5
NM_004706.4	ARHGEF1	0.446352	E5	NM_004706.4_E5
NM_014629.4	ARHGEF10	-0.349029	E9	NM_014629.4_E9
NM_001319837.1	ARHGEF10L	0.616479	E11	NM_001319837.1_E11
NM_001319837.1	ARHGEF10L	0.616479	E12	NM_001319837.1_E12
NM_001353921.2	ARHGEF9	0.24482	E2	NM_001353921.2_E2
NM_212481.3	ARID5A	0.514528	E3	NM_212481.3_E3
NM_001667.4	ARL2	0.558285	E4	NM_001667.4_E4
NM_001668.4	ARNT	0.452986	E5	NM_001668.4_E5
NM_001248002.2	ARNTL2	0.270881	E3	NM_001248002.2_E3
NM_001248002.2	ARNTL2	0.270881	E15	NM_001248002.2_E15
NM_001267619.1	ARPP21	0.371039	E11	NM_001267619.1_E11
NM_004041.5	ARRB1	-0.403727	E13	NM_004041.5_E13
NM_001085426.3	ARSA	0.381317	E2	NM_001085426.3_E2
NM_001362925.2	ASAP1	-0.233101	E12	NM_001362925.2_E12
NM_018482.4	ASAP1	0.625473	E25	NM_018482.4_E25
NM_003887.3	ASAP2	0.34607	E23	NM_003887.3_E23
NM_001040445.3	ASB1	0.538192	E3	NM_001040445.3_E3
NM_018674.5	ASIC4	0.806529	E5	NM_018674.5_E5
NM_004192.4	ASMTL	0.950985	E3	NM_004192.4_E3
NM_032468.5	ASPH	-0.250446	E3	NM_032468.5_E3
NM_017680.5	ASPN	0.779224	E6	NM_017680.5_E6
NM_017680.5	ASPN	0.779224	E7	NM_017680.5_E7
NM_006395.3	ATG7	0.510288	E9	NM_006395.3_E9
NM_015915.4	ATL1	-0.4018	E13	NM_015915.4_E13
NM_001678.5	ATP1B2	0.342382	E2	NM_001678.5_E2
NM_174958.3	ATP2A3	-0.970782	E21	NM_174958.3_E21
NM_021949.3	ATP2B3	0.533249	E20	NM_021949.3_E20
NM_001001486.1	ATP2C1	0.235	E3	NM_001001486.1_E3
NM_001349373.2	ATP6AP1L	0.217844	E9	NM_001349373.2_E9
NM_001696.4	ATP6V1E1	0.412037	E5	NM_001696.4_E5
NM_001184.4	ATR	-0.516181	E6	NM_001184.4_E6
NM_000489.5	ATRX	-0.478337	E6	NM_000489.5_E6
NM_004655.4	AXIN2	0.373327	E7	NM_004655.4_E7
NM_024812.3	BAALC	0.404156	E2	NM_024812.3_E2
NM_001127241.3	BBC3	0.90302	E2	NM_001127241.3_E2
NM_020235.7	BBX	-0.350613	E11	NM_020235.7_E11
NM_001276286.2	BBX	0.422768	E13	NM_001276286.2_E13
NM_001170720.3	BCAR1	-0.760457	E2	NM_001170720.3_E2
NM_001190.4	BCAT2	0.720591	E2	NM_001190.4_E2
NM_001190.4	BCAT2	0.720591	E3	NM_001190.4_E3
NM_031938.7	BCO2	0.338304	E2	NM_031938.7_E2
NM_001079866.2	BCS1L	0.259328	E2	NM_001079866.2_E2
NM_001079866.2	BCS1L	0.259328	E3	NM_001079866.2_E3
NM_001178020.3	BEAN1	0.552183	E2	NM_001178020.3_E2
NM_001196.3	BID	0.690518	E2	NM_001196.3_E2
NM_001196.3	BID	0.690518	E3	NM_001196.3_E3
NM_001168.3	BIRC5	0.853303	E3	NM_001168.3_E3
NM_001715.3	BLK	0.387304	E2	NM_001715.3_E2
NM_021073.4	BMP5	0.735425	E5	NM_021073.4_E5
NM_021073.4	BMP5	0.735425	E6	NM_021073.4_E6
NM_017637.6	BNC2	0.615626	E2	NM_017637.6_E2
NM_024808.5	BORA	0.534282	E3	NM_024808.5_E3
NM_024808.5	BORA	0.534282	E4	NM_024808.5_E4
NM_152743.4	BRAT1	0.744971	E4	NM_152743.4_E4
NM_018045.8	BSDC1	0.523685	E3	NM_018045.8_E3
NM_018045.8	BSDC1	0.523685	E4	NM_018045.8_E4
NM_001002860.4	BTBD7	-0.541893	E2	NM_001002860.4_E2
NM_001002860.4	BTBD7	-0.541893	E3	NM_001002860.4_E3
NM_001729.4	BTC	0.591096	E4	NM_001729.4_E4
NM_181780.4	BTLA	0.522987	E3	NM_181780.4_E3
NM_001278616.1	BUB1	0.371102	E21	NM_001278616.1_E21
NM_001351985.2	C11orf54	-0.221627	E7	NM_001351985.2_E7
NM_031448.5	C19orf12	0.380695	E2	NM_031448.5_E2
NM_198476.5	C19orf54	0.256366	E4	NM_198476.5_E4
NM_001345843.1	C19orf57	0.325038	E6	NM_001345843.1_E6
NM_172369.5	C1QC	0.785441	E2	NM_172369.5_E2
NM_201442.4	C1S	0.571178	E3	NM_201442.4_E3
NM_032561.5	C22orf23	0.393943	E3	NM_032561.5_E3
NM_001168221.2	C2CD6	0.313214	E12	NM_001168221.2_E12
NM_001168221.2	C2CD6	0.313214	E13	NM_001168221.2_E13
NM_001168221.2	C2CD6	0.313214	E15	NM_001168221.2_E15
NM_024616.2	C3orf52	0.901214	E4	NM_024616.2_E4
NM_024616.2	C3orf52	0.901214	E5	NM_024616.2_E5
NM_007293.3	C4A	0.841368	E34	NM_007293.3_E34
NM_001109938.3	C6orf136	0.35828	E2	NM_001109938.3_E2
NM_001100159.3	C7orf57	0.569638	E2	NM_001100159.3_E2
NM_001100159.3	C7orf57	0.569638	E8	NM_001100159.3_E8
NM_173686.3	C8orf58	0.330188	E6	NM_173686.3_E6
NM_206925.2	CA12	0.519453	E3	NM_206925.2_E3
NM_031205.4	CABP1	0.549496	E2	NM_031205.4_E2
NM_153769.3	CABYR	0.523929	E2	NM_153769.3_E2
NM_153769.3	CABYR	0.523929	E3	NM_153769.3_E3
NM_017586.4	CACFD1	0.817393	E3	NM_017586.4_E3
NM_020925.4	CACHD1	-0.220461	E6	NM_020925.4_E6
NM_021098.3	CACNA1H	0.350562	E26	NM_021098.3_E26
NM_004341.5	CAD	-0.354727	E13	NM_004341.5_E13
NM_001167674.2	CADM2	0.278017	E8	NM_001167674.2_E8
NM_183394.3	CADPS	-0.400597	E17	NM_183394.3_E17
NM_020898.3	CALCOCO1	0.397487	E8	NM_020898.3_E8
NM_001080429.3	CAMSAP3	0.259109	E5	NM_001080429.3_E5
NM_001080429.3	CAMSAP3	0.259109	E6	NM_001080429.3_E6
NM_015099.4	CAMTA2	-0.210391	E2	NM_015099.4_E2
NM_015099.4	CAMTA2	-0.210391	E20	NM_015099.4_E20
NM_001162499.2	CAND2	0.664205	E3	NM_001162499.2_E3
NM_001162499.2	CAND2	0.664205	E4	NM_001162499.2_E4
NM_023083.4	CAPN10	0.953004	E8	NM_023083.4_E8
NM_023083.4	CAPN10	0.953004	E9	NM_023083.4_E9
NM_001206540.3	CAPZB	-0.550887	E9	NM_001206540.3_E9
NM_001013838.3	CARMIL2	0.474162	E36	NM_001013838.3_E36
NM_001166222.2	CARNS1	0.495735	E2	NM_001166222.2_E2
NM_032982.4	CASP2	0.612996	E4	NM_032982.4_E4
NM_021185.5	CATSPERG	0.204818	E11	NM_021185.5_E11
NM_001206747.2	CAV2	0.960311	E2	NM_001206747.2_E2
NM_005187.6	CBFA2T3	0.374205	E3	NM_005187.6_E3
NM_012116.4	CBLC	0.367454	E5	NM_012116.4_E5
NM_001349008.2	CC2D2B	-0.323115	E27	NM_001349008.2_E27
NM_144974.5	CCDC122	0.462621	E3	NM_144974.5_E3
NM_144974.5	CCDC122	0.462621	E4	NM_144974.5_E4
NM_001105528.3	CCDC178	0.278234	E18	NM_001105528.3_E18
NM_138770.4	CCDC74A	0.221193	E5	NM_138770.4_E5
NM_001365480.1	CCDC88A	-0.259536	E26	NM_001365480.1_E26
NM_176875.4	CCKBR	-0.252911	E2	NM_176875.4_E2
NM_001365692.1	CCM2L	0.92998	E7	NM_001365692.1_E7
NM_003882.4	CCN4	0.54224	E2	NM_003882.4_E2
NM_003882.4	CCN4	0.54224	E3	NM_003882.4_E3
NM_003882.4	CCN4	0.54224	E4	NM_003882.4_E4
NM_001323370.1	CCN5	0.553201	E4	NM_001323370.1_E4
NM_033031.3	CCNB3	-0.497787	E5	NM_033031.3_E5
NM_033031.3	CCNB3	-0.497787	E6	NM_033031.3_E6
NM_033031.3	CCNB3	-0.497787	E7	NM_033031.3_E7
NM_033031.3	CCNB3	-0.497787	E8	NM_033031.3_E8
NM_001136017.3	CCND3	0.200064	E2	NM_001136017.3_E2
NM_001761.3	CCNF	0.776587	E3	NM_001761.3_E3
NM_001240.4	CCNT1	-0.228907	E7	NM_001240.4_E7
NM_006430.4	CCT4	0.343351	E3	NM_006430.4_E3
NM_006429.4	CCT7	0.389228	E2	NM_006429.4_E2
NM_006429.4	CCT7	0.389228	E3	NM_006429.4_E3
NM_006429.4	CCT7	0.389228	E4	NM_006429.4_E4
NM_006429.4	CCT7	0.389228	E5	NM_006429.4_E5
NM_006429.4	CCT7	0.389228	E6	NM_006429.4_E6
NM_133493.5	CD109	-0.2577	E4	NM_133493.5_E4
NM_001144899.2	CD209	-0.650319	E2	NM_001144899.2_E2
NM_001144899.2	CD209	-0.650319	E3	NM_001144899.2_E3
NM_001771.4	CD22	0.350331	E5	NM_001771.4_E5
NM_001771.4	CD22	0.350331	E6	NM_001771.4_E6
NM_001024736.2	CD276	0.599919	E4	NM_001024736.2_E4
NM_001024736.2	CD276	0.599919	E5	NM_001024736.2_E5
NM_016579.4	CD320	0.984057	E2	NM_016579.4_E2
NM_000732.4	CD3D	0.950567	E3	NM_000732.4_E3
NM_000616.5	CD4	0.554852	E2	NM_000616.5_E2
NM_000616.5	CD4	0.554852	E3	NM_000616.5_E3
NM_001250.6	CD40	0.679272	E5	NM_001250.6_E5
NM_001250.6	CD40	0.679272	E6	NM_001250.6_E6
NM_002231.4	CD82	0.641939	E6	NM_002231.4_E6
NM_003874.4	CD84	0.57214	E5	NM_003874.4_E5
NM_002414.5	CD99	0.467747	E3	NM_002414.5_E3
NM_031462.4	CD99L2	0.561341	E3	NM_031462.4_E3
NM_031462.4	CD99L2	0.561341	E4	NM_031462.4_E4
NM_001789.3	CDC25A	0.649185	E6	NM_001789.3_E6
NM_001287520.1	CDC25B	0.558346	E6	NM_001287520.1_E6
NM_001366010.2	CDC42BPA	-0.211395	E13	NM_001366010.2_E13
NM_014826.5	CDC42BPA	0.231699	E21	NM_014826.5_E21
NM_031299.6	CDCA3	0.72317	E5	NM_031299.6_E5
NM_031942.5	CDCA7	0.220521	E3	NM_031942.5_E3
NM_001797.4	CDH11	0.708725	E3	NM_001797.4_E3
NM_001257.5	CDH13	0.421094	E3	NM_001257.5_E3
NM_022478.3	CDH24	0.418495	E9	NM_022478.3_E9
NM_001171968.2	CDHR5	0.31781	E13	NM_001171968.2_E13
NM_006319.5	CDIPT	0.811468	E2	NM_006319.5_E2
NM_033489.3	CDK11B	-0.470943	E3	NM_033489.3_E3
NM_001039803.2	CDK20	0.540836	E5	NM_001039803.2_E5
NM_016508.3	CDKL3	0.221662	E2	NM_016508.3_E2
NM_016508.3	CDKL3	0.221662	E3	NM_016508.3_E3
NM_016508.3	CDKL3	0.221662	E4	NM_016508.3_E4
NM_001712.5	CEACAM1	0.687689	E5	NM_001712.5_E5
NM_001712.5	CEACAM1	0.687689	E7	NM_001712.5_E7
NM_007185.7	CELF3	0.360415	E8	NM_007185.7_E8
NM_052840.5	CELF6	0.450203	E9	NM_052840.5_E9
NM_001809.4	CENPA	0.875317	E3	NM_001809.4_E3
NM_014984.4	CEP131	0.433716	E19	NM_014984.4_E19
NM_001353117.1	CEP63	-0.20647	E9	NM_001353117.1_E9
NM_001190201.2	CES4A	0.603992	E10	NM_001190201.2_E10
NM_001190201.2	CES4A	0.603992	E11	NM_001190201.2_E11
NM_145054.5	CFAP52	0.458182	E2	NM_145054.5_E2
NM_001350933.1	CFAP70	0.318761	E2	NM_001350933.1_E2
NM_002768.5	CHMP1A	0.823449	E2	NM_002768.5_E2
NM_016079.4	CHMP3	0.451003	E2	NM_016079.4_E2
NM_001317899.2	CHMP7	-0.202914	E8	NM_001317899.2_E8
NM_031422.6	CHST9	0.619882	E5	NM_031422.6_E5
NM_001206612.1	CHTOP	0.322655	E4	NM_001206612.1_E4
NM_001206612.1	CHTOP	0.322655	E5	NM_001206612.1_E5
NM_001202559.1	CHURC1-FNTB	0.484105	E3	NM_001202559.1_E3
NM_001142274.2	CLASP1	-0.301444	E21	NM_001142274.2_E21
NM_001207051.2	CLASP1	0.22223	E20	NM_001207051.2_E20
NM_001830.4	CLCN4	0.814636	E3	NM_001830.4_E3
NM_001830.4	CLCN4	0.814636	E4	NM_001830.4_E4
NM_015226.3	CLEC16A	0.586915	E6	NM_015226.3_E6
NM_001080511.4	CLEC2L	0.687608	E2	NM_001080511.4_E2
NM_016184.3	CLEC4A	0.646322	E2	NM_016184.3_E2
NM_016184.3	CLEC4A	0.646322	E3	NM_016184.3_E3
NM_013252.3	CLEC5A	0.638201	E4	NM_013252.3_E4
NM_001247997.1	CLIP1	-0.441936	E9	NM_001247997.1_E9
NM_001247997.1	CLIP1	-0.441936	E10	NM_001247997.1_E10
NM_003388.5	CLIP2	0.269432	E9	NM_003388.5_E9
NM_001042432.1	CLN3	0.332059	E3	NM_001042432.1_E3
NM_001042432.1	CLN3	0.332059	E5	NM_001042432.1_E5
NM_001009566.3	CLSTN1	0.352983	E3	NM_001009566.3_E3
NM_007098.4	CLTCL1	0.463505	E29	NM_007098.4_E29
NM_144673.3	CMTM2	0.605294	E2	NM_144673.3_E2
NM_001298.3	CNGA3	0.231108	E5	NM_001298.3_E5
NM_004368.4	CNN2	0.867535	E5	NM_004368.4_E5
NM_017623.5	CNNM3	0.487615	E2	NM_017623.5_E2
NM_001256063.1	CNTN1	-0.248489	E3	NM_001256063.1_E3
NM_001243271.2	CNTN5	-0.794408	E4	NM_001243271.2_E4
NM_001287436.2	COBL	0.324822	E8	NM_001287436.2_E8
NM_030820.4	COL21A1	0.345141	E4	NM_030820.4_E4
NM_001844.5	COL2A1	0.294919	E2	NM_001844.5_E2
NM_033641.4	COL4A6	0.537885	E36	NM_033641.4_E36
NM_033641.4	COL4A6	0.537885	E40	NM_033641.4_E40
NM_001278074.1	COL5A1	-0.35585	E64	NM_001278074.1_E64
NM_000093.5	COL5A1	0.35585	E64	NM_000093.5_E64
NM_005677.4	COLQ	0.406415	E3	NM_005677.4_E3
NM_017828.5	COMMD4	0.653018	E6	NM_017828.5_E6
NM_017828.5	COMMD4	0.653018	E7	NM_017828.5_E7
NM_007263.4	COPE	0.486053	E4	NM_007263.4_E4
NM_024876.4	COQ8B	0.5626	E6	NM_024876.4_E6
NM_024535.5	CORO7	0.682855	E4	NM_024535.5_E4
NM_024535.5	CORO7	0.682855	E5	NM_024535.5_E5
NM_078470.6	COX15	0.460908	E7	NM_078470.6_E7
NM_001177383.2	CPEB2	-0.38031	E5	NM_001177383.2_E5
NM_001308192.1	CPEB4	0.299686	E3	NM_001308192.1_E3
NM_004380.3	CREBBP	-0.589541	E5	NM_004380.3_E5
NM_024324.5	CRELD2	0.509074	E7	NM_024324.5_E7
NM_001312.4	CRIP2	0.907957	E2	NM_001312.4_E2
NM_001312.4	CRIP2	0.907957	E3	NM_001312.4_E3
NM_001312.4	CRIP2	0.907957	E4	NM_001312.4_E4
NM_001312.4	CRIP2	0.907957	E5	NM_001312.4_E5
NM_172219.3	CSF3	0.674028	E3	NM_172219.3_E3
NM_001281956.1	CSMD2	0.488931	E54	NM_001281956.1_E54
NM_001281956.1	CSMD2	0.488931	E55	NM_001281956.1_E55
NM_052896.4	CSMD2	-0.488931	E42	NM_052896.4_E42
NM_139062.4	CSNK1D	0.268383	E9	NM_139062.4_E9
NM_001012614.2	CTBP1	0.606078	E2	NM_001012614.2_E2
NM_001363916.1	CTCF	-0.375053	E3	NM_001363916.1_E3
NM_001363916.1	CTCF	-0.375053	E4	NM_001363916.1_E4
NM_001288715.1	CTNND2	0.312239	E5	NM_001288715.1_E5
NM_001288715.1	CTNND2	0.312239	E6	NM_001288715.1_E6
NM_001912.5	CTSL	0.205866	E3	NM_001912.5_E3
NM_001912.5	CTSL	0.205866	E4	NM_001912.5_E4
NM_005231.4	CTTN	0.406076	E11	NM_005231.4_E11
NM_002996.6	CX3CL1	0.899336	E2	NM_002996.6_E2
NM_001134403.1	CYB561D1	0.385913	E2	NM_001134403.1_E2
NM_001134403.1	CYB561D1	0.385913	E3	NM_001134403.1_E3
NM_001031672.4	CYB5RL	0.275405	E4	NM_001031672.4_E4
NM_001031672.4	CYB5RL	0.275405	E5	NM_001031672.4_E5
NM_001037333.3	CYFIP2	0.33407	E4	NM_001037333.3_E4
NM_019885.3	CYP26B1	0.738439	E2	NM_019885.3_E2
NM_000106.6	CYP2D6	0.489754	E3	NM_000106.6_E3
NM_016593.5	CYP39A1	0.778999	E3	NM_016593.5_E3
NM_017887.3	CZIB	0.607255	E2	NM_017887.3_E2
NM_017887.3	CZIB	0.607255	E3	NM_017887.3_E3
NM_152783.5	D2HGDH	0.550307	E2	NM_152783.5_E2
NM_001141969.2	DAXX	0.39156	E2	NM_001141969.2_E2
NM_018959.4	DAZAP1	0.491524	E7	NM_018959.4_E7
NM_001284313.2	DBNL	-0.60892	E2	NM_001284313.2_E2
NM_001284315.1	DBNL	0.483576	E2	NM_001284315.1_E2
NM_001160148.2	DDHD1	0.381173	E12	NM_001160148.2_E12
NM_001160147.2	DDHD1	-0.366425	E3	NM_001160147.2_E3
NM_001297654.1	DDR1	0.319077	E12	NM_001297654.1_E12
NM_001297654.1	DDR1	0.319077	E13	NM_001297654.1_E13
NM_001242818.2	DEF8	0.215725	E3	NM_001242818.2_E3
NM_024898.4	DENND1C	0.875779	E2	NM_024898.4_E2
NM_024898.4	DENND1C	0.875779	E3	NM_024898.4_E3
NM_001320835.1	DENND4A	-0.215468	E20	NM_001320835.1_E20
NM_032564.5	DGAT2	0.946485	E2	NM_032564.5_E2
NM_001184781.2	DGCR2	0.258973	E2	NM_001184781.2_E2
NM_021931.4	DHX35	0.484799	E3	NM_021931.4_E3
NM_005219.5	DIAPH1	0.329057	E2	NM_005219.5_E2
NM_001042517.2	DIAPH3	0.413404	E2	NM_001042517.2_E2
NM_001042517.2	DIAPH3	0.413404	E3	NM_001042517.2_E3
NM_213593.5	DIO1	0.330518	E2	NM_213593.5_E2
NM_213593.5	DIO1	0.330518	E3	NM_213593.5_E3
NM_152383.4	DIS3L2	0.69173	E14	NM_152383.4_E14
NM_152383.4	DIS3L2	0.69173	E15	NM_152383.4_E15
NM_152383.4	DIS3L2	0.69173	E16	NM_152383.4_E16
NM_152383.4	DIS3L2	0.69173	E17	NM_152383.4_E17
NM_152383.4	DIS3L2	0.69173	E18	NM_152383.4_E18
NM_152383.4	DIS3L2	0.69173	E19	NM_152383.4_E19
NM_152383.4	DIS3L2	0.69173	E20	NM_152383.4_E20
NM_178120.5	DLX1	0.793427	E2	NM_178120.5_E2
NM_018035.3	DMAC2	0.460118	E3	NM_018035.3_E3
NM_001320644.2	DMBT1	0.207973	E15	NM_001320644.2_E15
NM_001320644.2	DMBT1	0.207973	E16	NM_001320644.2_E16
NM_001320644.2	DMBT1	0.207973	E17	NM_001320644.2_E17
NM_001320644.2	DMBT1	0.207973	E18	NM_001320644.2_E18
NM_001320644.2	DMBT1	0.207973	E19	NM_001320644.2_E19
NM_001320644.2	DMBT1	0.207973	E20	NM_001320644.2_E20
NM_001320644.2	DMBT1	0.207973	E21	NM_001320644.2_E21
NM_001320644.2	DMBT1	0.207973	E22	NM_001320644.2_E22
NM_001320644.2	DMBT1	0.207973	E23	NM_001320644.2_E23
NM_001320644.2	DMBT1	0.207973	E24	NM_001320644.2_E24
NM_001320644.2	DMBT1	0.207973	E34	NM_001320644.2_E34
NM_001320644.2	DMBT1	0.207973	E35	NM_001320644.2_E35
NM_001320644.2	DMBT1	0.207973	E36	NM_001320644.2_E36
NM_001174116.2	DMXL2	-0.309076	E17	NM_001174116.2_E17
NM_001174116.2	DMXL2	-0.309076	E18	NM_001174116.2_E18
NM_001288738.2	DNM1	0.367244	E22	NM_001288738.2_E22
NM_001350206.2	DNM3	-0.350426	E14	NM_001350206.2_E14
NM_175849.2	DNMT3B	0.603547	E4	NM_175849.2_E4
NM_175849.2	DNMT3B	0.603547	E5	NM_175849.2_E5
NM_001367830.1	DOCK6	0.793671	E23	NM_001367830.1_E23
NM_001308236.1	DOK3	0.217422	E3	NM_001308236.1_E3
NM_001384.5	DPH2	0.662581	E4	NM_001384.5_E4
NM_001348928.2	DPPA4	0.261738	E5	NM_001348928.2_E5
NM_020175.3	DUS3L	0.799651	E3	NM_020175.3_E3
NM_006519.4	DYNLT1	0.567611	E2	NM_006519.4_E2
NM_006482.3	DYRK2	0.633416	E2	NM_006482.3_E2
NM_001130985.2	DYSF	0.27286	E6	NM_001130985.2_E6
NM_004424.5	E4F1	0.978731	E9	NM_004424.5_E9
NM_004424.5	E4F1	0.978731	E10	NM_004424.5_E10
NM_018456.6	EAF2	0.408991	E3	NM_018456.6_E3
NM_001290360.3	EBF1	0.229471	E14	NM_001290360.3_E14
NM_001100121.2	ECE2	0.322521	E2	NM_001100121.2_E2
NM_001198961.2	ECHDC2	0.425048	E5	NM_001198961.2_E5
NM_001364930.1	ECPAS	-0.313197	E2	NM_001364930.1_E2
NM_018217.3	EDEM2	0.591902	E2	NM_018217.3_E2
NM_207034.3	EDN3	0.536778	E4	NM_207034.3_E4
NM_001202438.2	EDRF1	0.497258	E7	NM_001202438.2_E7
NM_201400.4	EEF2KMT	0.635907	E3	NM_201400.4_E3
NM_201400.4	EEF2KMT	0.635907	E4	NM_201400.4_E4
NM_001355530.2	EFCAB10	0.247208	E2	NM_001355530.2_E2
NM_005864.4	EFS	0.410858	E2	NM_005864.4_E2
NM_001099409.3	EHBP1L1	-0.336501	E9	NM_001099409.3_E9
NM_006709.5	EHMT2	0.563888	E10	NM_006709.5_E10
NM_001114123.2	ELK1	0.363282	E5	NM_001114123.2_E5
NM_001278912.2	ELN	0.346104	E5	NM_001278912.2_E5
NM_001278912.2	ELN	0.346104	E11	NM_001278912.2_E11
NM_001278912.2	ELN	0.346104	E13	NM_001278912.2_E13
NM_001278912.2	ELN	0.346104	E22	NM_001278912.2_E22
NM_175063.6	EMC10	0.21919	E7	NM_175063.6_E7
NM_016242.4	EMCN	0.927011	E5	NM_016242.4_E5
NM_001166006.1	EPB41	-0.441786	E13	NM_001166006.1_E13
NM_001166006.1	EPB41	-0.441786	E14	NM_001166006.1_E14
NM_001350309.1	EPB41L2	-0.398428	E2	NM_001350309.1_E2
NM_001350309.1	EPB41L2	-0.398428	E3	NM_001350309.1_E3
NM_004431.5	EPHA2	0.87141	E2	NM_004431.5_E2
NM_033255.5	EPSTI1	0.642192	E2	NM_033255.5_E2
NM_004448.3	ERBB2	0.703746	E26	NM_004448.3_E26
NM_005235.3	ERBB4	-0.557369	E26	NM_005235.3_E26
NM_006817.4	ERP29	0.530951	E2	NM_006817.4_E2
NM_001122742.1	ESR1	0.358066	E9	NM_001122742.1_E9
NM_014297.5	ETHE1	0.487179	E2	NM_014297.5_E2
NM_014297.5	ETHE1	0.487179	E3	NM_014297.5_E3
NM_001143820.2	ETS1	0.321156	E8	NM_001143820.2_E8
NM_001024924.2	EXOC1	0.261352	E11	NM_001024924.2_E11
NM_000504.4	F10	0.420175	E5	NM_000504.4_E5
NM_182533.3	FAAP20	0.804264	E2	NM_182533.3_E2
NM_152266.5	FAAP24	0.937747	E2	NM_152266.5_E2
NM_152266.5	FAAP24	0.937747	E3	NM_152266.5_E3
NM_198947.4	FAM111B	0.707837	E3	NM_198947.4_E3
NM_001031690.3	FAM131B	0.549697	E3	NM_001031690.3_E3
NM_001286050.2	FAM168A	-0.488249	E4	NM_001286050.2_E4
NM_001164379.2	FAM180B	0.63158	E2	NM_001164379.2_E2
NM_024581.6	FAM184A	0.321635	E14	NM_024581.6_E14
NM_024581.6	FAM184A	0.321635	E16	NM_024581.6_E16
NM_001171132.3	FAM3A	0.201957	E3	NM_001171132.3_E3
NM_058186.4	FAM3B	0.754289	E2	NM_058186.4_E2
NM_004460.5	FAP	0.766322	E5	NM_004460.5_E5
NM_001271783.2	FAR2	0.751867	E2	NM_001271783.2_E2
NM_001367949.1	FAT3	0.394815	E26	NM_001367949.1_E26
NM_001367949.1	FAT3	0.394815	E27	NM_001367949.1_E27
NM_001004019.2	FBLN2	0.275572	E9	NM_001004019.2_E9
NM_153214.3	FBLN7	0.922	E5	NM_153214.3_E5
NM_001367871.1	FBRSL1	-0.226903	E9	NM_001367871.1_E9
NM_001367871.1	FBRSL1	-0.226903	E12	NM_001367871.1_E12
NM_001142641.2	FBRSL1	0.226903	E9	NM_001142641.2_E9
NM_145032.3	FBXL13	-0.413852	E18	NM_145032.3_E18
NM_183420.2	FBXO25	-0.421377	E4	NM_183420.2_E4
NM_005449.5	FCMR	0.782159	E5	NM_005449.5_E5
NM_001320241.1	FCRLB	0.341069	E3	NM_001320241.1_E3
NM_001242824.2	FDPS	0.28286	E2	NM_001242824.2_E2
NM_024417.5	FDXR	0.786168	E4	NM_024417.5_E4
NM_001134999.1	FERMT2	-0.265881	E13	NM_001134999.1_E13
NM_002005.4	FES	0.654601	E3	NM_002005.4_E3
NM_002005.4	FES	0.654601	E11	NM_002005.4_E11
NM_001042548.2	FEZ2	-0.338476	E6	NM_001042548.2_E6
NM_000142.4	FGFR3	0.543105	E8	NM_000142.4_E8
NM_000142.4	FGFR3	0.543105	E9	NM_000142.4_E9
NM_001354984.2	FGFR4	0.357655	E9	NM_001354984.2_E9
NM_001318894.1	FHL2	0.576429	E3	NM_001318894.1_E3
NM_004468.5	FHL3	0.613044	E2	NM_004468.5_E2
NM_001362789.2	FKBP6	-0.872412	E3	NM_001362789.2_E3
NM_001281304.2	FKBP6	0.823123	E4	NM_001281304.2_E4
NM_002017.5	FLI1	0.72709	E3	NM_002017.5_E3
NM_002017.5	FLI1	0.72709	E4	NM_002017.5_E4
NM_001457.4	FLNB	0.240182	E30	NM_001457.4_E30
NM_001458.4	FLNC	0.701878	E31	NM_001458.4_E31
NM_020066.5	FMN2	-0.207564	E5	NM_020066.5_E5
NM_020066.5	FMN2	-0.207564	E6	NM_020066.5_E6
NM_020066.5	FMN2	-0.207564	E14	NM_020066.5_E14
NM_001365524.1	FN1	-0.324892	E32	NM_001365524.1_E32
NM_001306131.1	FN1	0.301397	E38	NM_001306131.1_E38
NM_001346113.2	FNIP1	-0.296587	E7	NM_001346113.2_E7
NM_006732.3	FOSB	0.703745	E3	NM_006732.3_E3
NM_021953.4	FOXM1	0.365419	E6	NM_021953.4_E6
NM_014009.4	FOXP3	0.258273	E3	NM_014009.4_E3
NM_001018078.2	FPGS	0.340505	E6	NM_001018078.2_E6
NM_031904.5	FRMD8	0.813216	E3	NM_031904.5_E3
NM_001330739.2	FSD1L	-0.274612	E10	NM_001330739.2_E10
NM_001145313.3	FSD1L	0.227967	E2	NM_001145313.3_E2
NM_001098483.3	FUOM	0.764227	E2	NM_001098483.3_E2
NM_012297.4	G3BP2	-0.429599	E8	NM_012297.4_E8
NM_000512.5	GALNS	0.536458	E2	NM_000512.5_E2
NM_022087.4	GALNT11	0.603755	E2	NM_022087.4_E2
NM_198334.3	GANAB	0.438006	E2	NM_198334.3_E2
NM_198334.3	GANAB	0.438006	E3	NM_198334.3_E3
NM_198334.3	GANAB	0.438006	E4	NM_198334.3_E4
NM_001300946.2	GATAD2A	0.66232	E11	NM_001300946.2_E11
NM_001318821.2	GATD1	0.235579	E4	NM_001318821.2_E4
NM_004649.8	GATD3A	0.867826	E5	NM_004649.8_E5
NM_021996.6	GBGT1	0.606543	E4	NM_021996.6_E4
NM_198460.2	GBP6	0.345017	E2	NM_198460.2_E2
NM_198460.2	GBP6	0.345017	E3	NM_198460.2_E3
NM_001495.5	GFRA2	0.848721	E2	NM_001495.5_E2
NM_001495.5	GFRA2	0.848721	E3	NM_001495.5_E3
NM_000821.7	GGCX	0.357555	E2	NM_000821.7_E2
NM_001242405.2	GHR	0.423486	E3	NM_001242405.2_E3
NM_001199577.1	GIMAP1-GIMAP5	0.996501	E3	NM_001199577.1_E3
NM_005716.4	GIPC1	0.522649	E4	NM_005716.4_E4
NM_000164.4	GIPR	0.411651	E4	NM_000164.4_E4
NM_001205019.1	GK	-0.409254	E20	NM_001205019.1_E20
NM_144580.3	GLMP	0.333774	E5	NM_144580.3_E5
NM_001366886.1	GLT1D1	0.322022	E2	NM_001366886.1_E2
NM_001366886.1	GLT1D1	0.322022	E4	NM_001366886.1_E4
NM_001366886.1	GLT1D1	0.322022	E5	NM_001366886.1_E5
NM_001366886.1	GLT1D1	0.322022	E6	NM_001366886.1_E6
NM_004877.4	GMFG	0.579743	E2	NM_004877.4_E2
NM_016573.4	GMIP	0.74524	E14	NM_016573.4_E14
NM_001366244.1	GOLGA2	-0.504177	E8	NM_001366244.1_E8
NM_014498.5	GOLIM4	0.249524	E7	NM_014498.5_E7
NM_020399.4	GOPC	-0.37159	E3	NM_020399.4_E3
NM_002080.4	GOT2	0.537006	E3	NM_002080.4_E3
NM_001321525.1	GPAT2	0.279273	E10	NM_001321525.1_E10
NM_001127236.2	GPBP1	0.276489	E2	NM_001127236.2_E2
NM_004484.4	GPC3	0.915034	E2	NM_004484.4_E2
NM_001267611.1	GPR161	0.418334	E2	NM_001267611.1_E2
NM_001127453.2	GSDME	0.623704	E2	NM_001127453.2_E2
NM_014615.5	GSE1	0.281099	E2	NM_014615.5_E2
NM_198252.3	GSN	0.571797	E3	NM_198252.3_E3
NM_145740.5	GSTA1	0.6674	E4	NM_145740.5_E4
NM_006872.5	GTF2A1L	0.43833	E2	NM_006872.5_E2
NM_001284252.2	GUCD1	0.273425	E5	NM_001284252.2_E5
NM_000181.4	GUSB	0.672858	E4	NM_000181.4_E4
NM_000181.4	GUSB	0.672858	E5	NM_000181.4_E5
NM_001321903.2	HACD4	0.205981	E6	NM_001321903.2_E6
NM_001321903.2	HACD4	0.205981	E7	NM_001321903.2_E7
NM_012260.4	HACL1	0.504936	E5	NM_012260.4_E5
NM_012260.4	HACL1	0.504936	E6	NM_012260.4_E6
NM_012260.4	HACL1	0.504936	E7	NM_012260.4_E7
NM_032019.6	HDAC10	0.943577	E9	NM_032019.6_E9
NM_024827.4	HDAC11	0.424381	E4	NM_024827.4_E4
NM_024827.4	HDAC11	0.424381	E5	NM_024827.4_E5
NM_024827.4	HDAC11	0.424381	E6	NM_024827.4_E6
NM_001098416.4	HDAC7	-0.425102	E2	NM_001098416.4_E2
NM_001308090.2	HDAC7	0.306294	E8	NM_001308090.2_E8
NM_002112.4	HDC	0.566672	E10	NM_002112.4_E10
NM_015052.5	HECW1	0.544384	E12	NM_015052.5_E12
NM_001289068.2	HELLS	0.362019	E11	NM_001289068.2_E11
NM_001289068.2	HELLS	0.362019	E12	NM_001289068.2_E12
NM_022079.3	HERC4	-0.324691	E17	NM_022079.3_E17
NM_001330542.2	HEXD	0.705188	E3	NM_001330542.2_E3
NM_003609.5	HIRIP3	-0.297817	E4	NM_003609.5_E4
NM_018410.5	HJURP	0.939757	E4	NM_018410.5_E4
NM_018410.5	HJURP	0.939757	E5	NM_018410.5_E5
NM_018410.5	HJURP	0.939757	E6	NM_018410.5_E6
NM_001363661.1	HMGB1	0.305989	E5	NM_001363661.1_E5
NM_000191.3	HMGCL	0.632364	E5	NM_000191.3_E5
NM_000191.3	HMGCL	0.632364	E6	NM_000191.3_E6
NM_138413.4	HOGA1	0.550284	E2	NM_138413.4_E2
NM_138413.4	HOGA1	0.550284	E3	NM_138413.4_E3
NM_138413.4	HOGA1	0.550284	E4	NM_138413.4_E4
NM_138413.4	HOGA1	0.550284	E5	NM_138413.4_E5
NM_004272.5	HOMER1	0.351566	E6	NM_004272.5_E6
NM_004272.5	HOMER1	0.351566	E7	NM_004272.5_E7
NM_004272.5	HOMER1	0.351566	E8	NM_004272.5_E8
NM_013312.3	HOOK2	-0.323232	E17	NM_013312.3_E17
NM_032495.6	HOPX	-0.6662	E2	NM_032495.6_E2
NM_016257.4	HPCAL4	0.549349	E3	NM_016257.4_E3
NM_032383.5	HPS3	-0.301363	E2	NM_032383.5_E2
NM_001098540.3	HPSE	0.967363	E4	NM_001098540.3_E4
NM_005144.4	HR	0.655834	E17	NM_005144.4_E17
NM_001171251.3	HROB	0.51458	E4	NM_001171251.3_E4
NM_001171251.3	HROB	0.51458	E5	NM_001171251.3_E5
NM_001171251.3	HROB	0.51458	E9	NM_001171251.3_E9
NM_198533.3	HSD11B1L	0.229801	E3	NM_198533.3_E3
NM_198533.3	HSD11B1L	0.229801	E4	NM_198533.3_E4
NM_178135.5	HSD17B13	0.610999	E2	NM_178135.5_E2
NM_000414.4	HSD17B4	0.783571	E2	NM_000414.4_E2
NM_025193.4	HSD3B7	0.852767	E6	NM_025193.4_E6
NM_052970.5	HSPA12B	0.883569	E3	NM_052970.5_E3
NM_001040107.2	HVCN1	0.332695	E3	NM_001040107.2_E3
NM_001200031.2	HYAL3	0.302891	E3	NM_001200031.2_E3
NM_016400.4	HYPK	-0.381961	E2	NM_016400.4_E2
NM_001136020.3	ICA1	0.5354	E7	NM_001136020.3_E7
NM_001136020.3	ICA1	0.5354	E8	NM_001136020.3_E8
NM_002162.5	ICAM3	0.480403	E4	NM_002162.5_E4
NM_015259.6	ICOSLG	0.522129	E3	NM_015259.6_E3
NM_001288995.2	IFI27	0.438614	E2	NM_001288995.2_E2
NM_170743.4	IFNLR1	0.851437	E6	NM_170743.4_E6
NM_022777.4	IFT22	0.330314	E2	NM_022777.4_E2
NM_022777.4	IFT22	0.330314	E3	NM_022777.4_E3
NM_020153.3	IFT46	-0.330168	E4	NM_020153.3_E4
NM_006546.4	IGF2BP1	0.365217	E6	NM_006546.4_E6
NM_006546.4	IGF2BP1	0.365217	E7	NM_006546.4_E7
NM_024660.4	IGFLR1	0.350148	E3	NM_024660.4_E3
NM_024660.4	IGFLR1	0.350148	E4	NM_024660.4_E4
NM_001542.4	IGSF3	0.209411	E6	NM_001542.4_E6
NM_014002.4	IKBKE	0.694491	E3	NM_014002.4_E3
NM_006060.6	IKZF1	0.207502	E4	NM_006060.6_E4
NM_006060.6	IKZF1	0.207502	E5	NM_006060.6_E5
NM_006060.6	IKZF1	0.207502	E6	NM_006060.6_E6
NM_006060.6	IKZF1	0.207502	E7	NM_006060.6_E7
NM_014339.7	IL17RA	0.624958	E11	NM_014339.7_E11
NM_000417.3	IL2RA	0.804197	E4	NM_000417.3_E4
NM_000880.4	IL7	0.494793	E4	NM_000880.4_E4
NM_000880.4	IL7	0.494793	E5	NM_000880.4_E5
NM_001199799.2	ILDR1	0.348031	E4	NM_001199799.2_E4
NM_001199799.2	ILDR1	0.348031	E5	NM_001199799.2_E5
NM_001040694.2	INCENP	0.344087	E11	NM_001040694.2_E11
NM_173618.3	INO80E	0.546595	E6	NM_173618.3_E6
NM_001134382.3	IQSEC1	0.247972	E13	NM_001134382.3_E13
NM_001569.4	IRAK1	0.75091	E11	NM_001569.4_E11
NM_001098629.3	IRF5	0.476379	E6	NM_001098629.3_E6
NM_002163.4	IRF8	0.909238	E5	NM_002163.4_E5
NM_194279.4	ISCA2	0.404461	E3	NM_194279.4_E3
NM_003637.5	ITGA10	0.577791	E3	NM_003637.5_E3
NM_003637.5	ITGA10	0.577791	E4	NM_003637.5_E4
NM_003637.5	ITGA10	0.577791	E5	NM_003637.5_E5
NM_000210.4	ITGA6	-0.433201	E25	NM_000210.4_E25
NM_012278.4	ITGB1BP2	0.49955	E2	NM_012278.4_E2
NM_012278.4	ITGB1BP2	0.49955	E3	NM_012278.4_E3
NM_012278.4	ITGB1BP2	0.49955	E4	NM_012278.4_E4
NM_001005619.1	ITGB4	0.644096	E33	NM_001005619.1_E33
NM_001099952.3	ITPR1	0.432985	E12	NM_001099952.3_E12
NM_002226.5	JAG2	0.847632	E10	NM_002226.5_E10
NM_001306133.1	JAKMIP1	0.269045	E3	NM_001306133.1_E3
NM_001270941.2	JAKMIP2	-0.293354	E21	NM_001270941.2_E21
NM_005090.3	JMJD7-PLA2G4B	0.469897	E24	NM_005090.3_E24
NM_181712.5	KANK4	0.467264	E3	NM_181712.5_E3
NM_006388.4	KAT5	0.200358	E5	NM_006388.4_E5
NM_001370138.1	KAT6B	-0.505154	E5	NM_001370138.1_E5
NM_001370138.1	KAT6B	-0.505154	E6	NM_001370138.1_E6
NM_001370138.1	KAT6B	-0.505154	E7	NM_001370138.1_E7
NM_001370138.1	KAT6B	-0.505154	E8	NM_001370138.1_E8
NM_001370138.1	KAT6B	-0.505154	E9	NM_001370138.1_E9
NM_001370138.1	KAT6B	-0.505154	E10	NM_001370138.1_E10
NM_001370138.1	KAT6B	-0.505154	E11	NM_001370138.1_E11
NM_001370138.1	KAT6B	-0.505154	E12	NM_001370138.1_E12
NM_139318.5	KCNH5	0.441289	E10	NM_139318.5_E10
NM_004700.4	KCNQ4	0.610319	E9	NM_004700.4_E9
NM_001160130.1	KCNQ5	0.633777	E9	NM_001160130.1_E9
NM_001160130.1	KCNQ5	0.633777	E10	NM_001160130.1_E10
NM_001160134.1	KCNQ5	-0.611753	E9	NM_001160134.1_E9
NM_199464.3	KCNRG	0.421592	E2	NM_199464.3_E2
NM_020822.3	KCNT1	0.272565	E2	NM_020822.3_E2
NM_001272003.2	KCNT1	-0.272565	E29	NM_001272003.2_E29
NM_024681.3	KCTD17	0.590199	E6	NM_024681.3_E6
NM_024681.3	KCTD17	0.590199	E7	NM_024681.3_E7
NM_001364614.2	KDM1B	0.433961	E9	NM_001364614.2_E9
NM_001364614.2	KDM1B	0.433961	E10	NM_001364614.2_E10
NM_001364614.2	KDM1B	0.433961	E14	NM_001364614.2_E14
NM_001364614.2	KDM1B	0.433961	E15	NM_001364614.2_E15
NM_006488.3	KHK	-0.445553	E3	NM_006488.3_E3
NM_000221.3	KHK	0.445553	E3	NM_000221.3_E3
NM_001348522.1	KIAA1257	0.468781	E4	NM_001348522.1_E4
NM_020775.5	KIAA1324	0.698855	E7	NM_020775.5_E7
NM_020775.5	KIAA1324	0.698855	E8	NM_020775.5_E8
NM_001287036.1	KIAA1958	-0.39303	E3	NM_001287036.1_E3
NM_001367805.2	KIF23	0.371438	E5	NM_001367805.2_E5
NM_001367805.2	KIF23	0.371438	E8	NM_001367805.2_E8
NM_001367805.2	KIF23	0.371438	E20	NM_001367805.2_E20
NM_199180.4	KIRREL2	0.579825	E2	NM_199180.4_E2
NM_005552.4	KLC1	-0.476321	E14	NM_005552.4_E14
NM_001318734.2	KLC2	0.407072	E3	NM_001318734.2_E3
NM_201521.3	KLC4	0.465366	E3	NM_201521.3_E3
NM_001168301.1	KLHL13	-0.4338	E2	NM_001168301.1_E2
NM_024731.4	KLHL36	0.485314	E4	NM_024731.4_E4
NM_001292003.1	KLHL8	-0.232019	E3	NM_001292003.1_E3
NM_172229.3	KREMEN2	0.308086	E8	NM_172229.3_E8
NM_014238.2	KSR1	-0.20163	E13	NM_014238.2_E13
NM_001079521.2	KTN1	0.214417	E40	NM_001079521.2_E40
NM_001032998.2	KYNU	0.737507	E11	NM_001032998.2_E11
NM_000425.5	L1CAM	0.202619	E27	NM_000425.5_E27
NM_198511.3	LANCL3	0.247095	E5	NM_198511.3_E5
NM_001367713.1	LARP1	0.23905	E6	NM_001367713.1_E6
NM_001166139.2	LCORL	-0.340649	E6	NM_001166139.2_E6
NM_207338.4	LCTL	0.438511	E2	NM_207338.4_E2
NM_207338.4	LCTL	0.438511	E3	NM_207338.4_E3
NM_001080114.2	LDB3	-0.661261	E5	NM_001080114.2_E5
NM_001080114.2	LDB3	-0.661261	E6	NM_001080114.2_E6
NM_001368063.1	LDB3	0.259023	E5	NM_001368063.1_E5
NM_000527.5	LDLR	0.782784	E4	NM_000527.5_E4
NM_000527.5	LDLR	0.782784	E5	NM_000527.5_E5
NM_006499.4	LGALS8	0.2201	E9	NM_006499.4_E9
NM_005606.7	LGMN	0.547447	E12	NM_005606.7_E12
NM_005606.7	LGMN	0.547447	E13	NM_005606.7_E13
NM_002309.5	LIF	0.9149	E2	NM_002309.5_E2
NM_001304457.2	LILRB5	0.626888	E4	NM_001304457.2_E4
NM_001256299.3	LINC02210-CRHR1	0.461392	E13	NM_001256299.3_E13
NM_006033.4	LIPG	0.758539	E5	NM_006033.4_E5
NM_030805.3	LMAN2L	0.766178	E2	NM_030805.3_E2
NM_030805.3	LMAN2L	0.766178	E4	NM_030805.3_E4
NM_001300750.1	LMBR1L	-0.297745	E3	NM_001300750.1_E3
NM_152590.3	LMNTD1	-0.479854	E2	NM_152590.3_E2
NM_001308013.1	LOXHD1	-0.667028	E13	NM_001308013.1_E13
NM_032603.5	LOXL3	0.658929	E5	NM_032603.5_E5
NM_006151.3	LPO	0.395957	E3	NM_006151.3_E3
NM_006151.3	LPO	0.395957	E4	NM_006151.3_E4
NM_018372.4	LRIF1	-0.267176	E2	NM_018372.4_E2
NM_005824.3	LRRC17	0.293855	E4	NM_005824.3_E4
NM_199340.4	LRRC37A3	-0.346798	E4	NM_199340.4_E4
NM_199340.4	LRRC37A3	-0.346798	E7	NM_199340.4_E7
NM_199340.4	LRRC37A3	-0.346798	E8	NM_199340.4_E8
NM_025061.6	LRRC8E	0.535064	E2	NM_025061.6_E2
NM_001318915.2	LSAMP	-0.283166	E7	NM_001318915.2_E7
NM_001318915.2	LSAMP	-0.283166	E8	NM_001318915.2_E8
NM_012321.5	LSM4	0.885929	E2	NM_012321.5_E2
NM_205834.3	LSR	0.237374	E3	NM_205834.3_E3
NM_205834.3	LSR	0.237374	E4	NM_205834.3_E4
NM_205834.3	LSR	0.237374	E5	NM_205834.3_E5
NM_002341.2	LTB	0.659802	E2	NM_002341.2_E2
NM_001130144.2	LTBP3	0.25974	E24	NM_001130144.2_E24
NM_206961.4	LTK	0.754659	E11	NM_206961.4_E11
NM_001244585.1	LUC7L2	-0.938329	E2	NM_001244585.1_E2
NM_001284418.2	LYSMD4	0.221418	E2	NM_001284418.2_E2
NM_001318100.2	LZTS2	0.773591	E3	NM_001318100.2_E3
NM_130760.3	MADCAM1	0.733053	E4	NM_130760.3_E4
NM_001017405.3	MAEA	0.645748	E3	NM_001017405.3_E3
NM_024859.3	MAGIX	0.496054	E4	NM_024859.3_E4
NM_005906.5	MAK	0.572345	E12	NM_005906.5_E12
NM_006715.4	MAN2C1	0.690378	E6	NM_006715.4_E6
NM_006715.4	MAN2C1	0.690378	E7	NM_006715.4_E7
NM_001113482.1	MANEAL	0.427768	E3	NM_001113482.1_E3
NM_004672.5	MAP3K6	0.546975	E3	NM_004672.5_E3
NM_002375.5	MAP4	0.858682	E18	NM_002375.5_E18
NM_001168467.2	MAP7D2	0.254341	E5	NM_001168467.2_E5
NM_014994.3	MAPKBP1	0.51094	E29	NM_014994.3_E29
NM_005885.4	MARCHF6	0.521452	E2	NM_005885.4_E2
NM_005885.4	MARCHF6	0.521452	E3	NM_005885.4_E3
NM_005885.4	MARCHF6	0.521452	E4	NM_005885.4_E4
NM_004954.5	MARK2	0.388923	E16	NM_004954.5_E16
NM_001042539.3	MAZ	0.220677	E2	NM_001042539.3_E2
NM_001042539.3	MAZ	0.220677	E3	NM_001042539.3_E3
NM_001042539.3	MAZ	0.220677	E5	NM_001042539.3_E5
NM_002388.6	MCM3	0.446957	E5	NM_002388.6_E5
NM_002388.6	MCM3	0.446957	E6	NM_002388.6_E6
NM_002388.6	MCM3	0.446957	E7	NM_002388.6_E7
NM_002388.6	MCM3	0.446957	E8	NM_002388.6_E8
NM_002388.6	MCM3	0.446957	E9	NM_002388.6_E9
NM_006337.5	MCRS1	0.817703	E2	NM_006337.5_E2
NM_006337.5	MCRS1	0.817703	E3	NM_006337.5_E3
NM_001002796.3	MCTP1	0.463855	E7	NM_001002796.3_E7
NM_001002796.3	MCTP1	0.463855	E8	NM_001002796.3_E8
NM_001002796.3	MCTP1	0.463855	E18	NM_001002796.3_E18
NM_002391.5	MDK	0.882486	E3	NM_002391.5_E3
NM_002393.5	MDM4	-0.469341	E6	NM_002393.5_E6
NM_001366468.2	MECOM	0.292266	E9	NM_001366468.2_E9
NM_015979.4	MED23	-0.345785	E11	NM_015979.4_E11
NM_001145785.2	MEF2B	0.990955	E8	NM_001145785.2_E8
NM_000243.2	MEFV	0.658007	E2	NM_000243.2_E2
NM_001271938.2	MEGF8	0.825833	E13	NM_001271938.2_E13
NM_001163560.3	MEIOB	0.208484	E13	NM_001163560.3_E13
NM_014791.4	MELK	0.324409	E2	NM_014791.4_E2
NM_014791.4	MELK	0.324409	E3	NM_014791.4_E3
NM_014791.4	MELK	0.324409	E5	NM_014791.4_E5
NM_001040002.2	MEOX1	0.41263	E3	NM_001040002.2_E3
NM_001347934.2	METTL25	-0.354075	E2	NM_001347934.2_E2
NM_005927.5	MFAP3	-0.215575	E2	NM_005927.5_E2
NM_005928.4	MFGE8	0.234961	E2	NM_005928.4_E2
NM_022736.4	MFSD1	0.594089	E3	NM_022736.4_E3
NM_001164273.1	MGA	-0.516142	E15	NM_001164273.1_E15
NM_022765.4	MICAL1	0.817655	E8	NM_022765.4_E8
NM_001136004.3	MICAL3	-0.284742	E16	NM_001136004.3_E16
NM_001136004.3	MICAL3	-0.284742	E17	NM_001136004.3_E17
NM_001136004.3	MICAL3	-0.284742	E18	NM_001136004.3_E18
NM_001136004.3	MICAL3	-0.284742	E19	NM_001136004.3_E19
NM_001204088.2	MICOS10-NBL1	0.571139	E2	NM_001204088.2_E2
NM_153827.5	MINK1	0.228644	E18	NM_153827.5_E18
NM_014160.5	MKRN2	0.593368	E2	NM_014160.5_E2
NM_017777.4	MKS1	0.7879	E15	NM_017777.4_E15
NM_017777.4	MKS1	0.7879	E16	NM_017777.4_E16
NM_000249.3	MLH1	0.472621	E10	NM_000249.3_E10
NM_000249.3	MLH1	0.472621	E11	NM_000249.3_E11
NM_001281747.2	MLIP	-0.628458	E4	NM_001281747.2_E4
NM_002429.6	MMP19	0.756919	E5	NM_002429.6_E5
NM_002429.6	MMP19	0.756919	E8	NM_002429.6_E8
NM_001075098.4	MOCS1	0.628197	E2	NM_001075098.4_E2
NM_032355.3	MON1A	0.482293	E3	NM_032355.3_E3
NM_014940.4	MON1B	0.967642	E2	NM_014940.4_E2
NM_014940.4	MON1B	0.967642	E3	NM_014940.4_E3
NM_015026.3	MON2	0.340211	E28	NM_015026.3_E28
NM_015358.3	MORC3	0.355847	E2	NM_015358.3_E2
NM_019556.3	MOSPD1	-0.339133	E5	NM_019556.3_E5
NM_002435.3	MPI	0.393598	E2	NM_002435.3_E2
NM_005374.5	MPP2	0.618243	E3	NM_005374.5_E3
NM_201274.4	MPRIP	0.431137	E23	NM_201274.4_E23
NM_206898.1	MRAP	-0.31961	E3	NM_206898.1_E3
NM_032285.4	MRI1	-0.608442	E3	NM_032285.4_E3
NM_001031727.4	MRI1	0.479802	E3	NM_001031727.4_E3
NM_031939.6	MRO	0.295745	E6	NM_031939.6_E6
NM_152503.7	MROH8	-0.29157	E9	NM_152503.7_E9
NM_020409.3	MRPL47	0.260867	E2	NM_020409.3_E2
NM_016067.4	MRPS18C	-0.217893	E3	NM_016067.4_E3
NM_001244937.3	MST1R	0.416024	E2	NM_001244937.3_E2
NM_001244937.3	MST1R	0.416024	E3	NM_001244937.3_E3
NM_001318913.1	MST1R	-0.57951	E9	NM_001318913.1_E9
NM_016498.5	MTFP1	0.871933	E3	NM_016498.5_E3
NM_001077525.3	MTMR14	0.213811	E17	NM_001077525.3_E17
NM_001077525.3	MTMR14	0.213811	E18	NM_001077525.3_E18
NM_014751.5	MTSS1	0.238173	E11	NM_014751.5_E11
NM_018406.7	MUC4	-0.707457	E2	NM_018406.7_E2
NM_018406.7	MUC4	-0.707457	E3	NM_018406.7_E3
NM_000431.4	MVK	0.7264	E5	NM_000431.4_E5
NM_032348.4	MXRA8	0.880935	E3	NM_032348.4_E3
NM_001077186.2	MYH14	0.288853	E6	NM_001077186.2_E6
NM_006097.5	MYL9	0.737625	E3	NM_006097.5_E3
NM_001163735.1	MYO19	0.483695	E16	NM_001163735.1_E16
NM_001163735.1	MYO19	0.483695	E17	NM_001163735.1_E17
NM_001163735.1	MYO19	0.483695	E18	NM_001163735.1_E18
NM_001163735.1	MYO19	0.483695	E19	NM_001163735.1_E19
NM_001130158.3	MYO1B	0.249326	E23	NM_001130158.3_E23
NM_001130158.3	MYO1B	0.249326	E24	NM_001130158.3_E24
NM_005967.4	NAB2	0.791198	E6	NM_005967.4_E6
NM_017567.6	NAGK	0.802693	E2	NM_017567.6_E2
NM_001346870.1	NAIP	0.224792	E4	NM_001346870.1_E4
NM_001346870.1	NAIP	0.224792	E5	NM_001346870.1_E5
NM_145201.6	NAPRT	0.888033	E5	NM_145201.6_E5
NM_002482.4	NASP	-0.445638	E6	NM_002482.4_E6
NM_001242882.1	NAXD	0.640642	E2	NM_001242882.1_E2
NM_001242882.1	NAXD	0.640642	E3	NM_001242882.1_E3
NM_001242882.1	NAXD	0.640642	E4	NM_001242882.1_E4
NM_181351.5	NCAM1	-0.298913	E10	NM_181351.5_E10
NM_001281710.2	NCAPH	0.337246	E2	NM_001281710.2_E2
NM_001014839.1	NCDN	0.516082	E2	NM_001014839.1_E2
NM_001127651.3	NCF2	0.530069	E5	NM_001127651.3_E5
NM_001127651.3	NCF2	0.530069	E6	NM_001127651.3_E6
NM_003581.5	NCK2	0.416271	E4	NM_003581.5_E4
NM_207363.3	NCKAP5	-0.413741	E14	NM_207363.3_E14
NM_207363.3	NCKAP5	-0.413741	E15	NM_207363.3_E15
NM_006540.4	NCOA2	0.249256	E13	NM_006540.4_E13
NM_001348149.2	NCOA5	0.222906	E2	NM_001348149.2_E2
NM_001190440.1	NCOR1	0.216862	E2	NM_001190440.1_E2
NM_001190440.1	NCOR1	0.216862	E3	NM_001190440.1_E3
NM_015331.3	NCSTN	0.503066	E6	NM_015331.3_E6
NM_015331.3	NCSTN	0.503066	E7	NM_015331.3_E7
NM_015331.3	NCSTN	0.503066	E8	NM_015331.3_E8
NM_014434.3	NDOR1	0.79019	E5	NM_014434.3_E5
NM_002492.4	NDUFB5	-0.312821	E5	NM_002492.4_E5
NM_001164507.1	NEB	-0.278481	E63	NM_001164507.1_E63
NM_001164507.1	NEB	-0.278481	E64	NM_001164507.1_E64
NM_001164507.1	NEB	-0.278481	E65	NM_001164507.1_E65
NM_001164507.1	NEB	-0.278481	E82	NM_001164507.1_E82
NM_001164507.1	NEB	-0.278481	E83	NM_001164507.1_E83
NM_001164507.1	NEB	-0.278481	E84	NM_001164507.1_E84
NM_001164507.1	NEB	-0.278481	E85	NM_001164507.1_E85
NM_001164507.1	NEB	-0.278481	E86	NM_001164507.1_E86
NM_001164507.1	NEB	-0.278481	E87	NM_001164507.1_E87
NM_001164507.1	NEB	-0.278481	E88	NM_001164507.1_E88
NM_001164507.1	NEB	-0.278481	E89	NM_001164507.1_E89
NM_001164507.1	NEB	-0.278481	E90	NM_001164507.1_E90
NM_001164507.1	NEB	-0.278481	E91	NM_001164507.1_E91
NM_001164507.1	NEB	-0.278481	E92	NM_001164507.1_E92
NM_001164507.1	NEB	-0.278481	E93	NM_001164507.1_E93
NM_001164507.1	NEB	-0.278481	E94	NM_001164507.1_E94
NM_001164507.1	NEB	-0.278481	E95	NM_001164507.1_E95
NM_001164507.1	NEB	-0.278481	E96	NM_001164507.1_E96
NM_001164507.1	NEB	-0.278481	E97	NM_001164507.1_E97
NM_001164507.1	NEB	-0.278481	E98	NM_001164507.1_E98
NM_001164507.1	NEB	-0.278481	E99	NM_001164507.1_E99
NM_001164507.1	NEB	-0.278481	E100	NM_001164507.1_E100
NM_001164507.1	NEB	-0.278481	E101	NM_001164507.1_E101
NM_001164507.1	NEB	-0.278481	E102	NM_001164507.1_E102
NM_001164507.1	NEB	-0.278481	E103	NM_001164507.1_E103
NM_001164507.1	NEB	-0.278481	E104	NM_001164507.1_E104
NM_001164507.1	NEB	-0.278481	E105	NM_001164507.1_E105
NM_001164507.1	NEB	-0.278481	E168	NM_001164507.1_E168
NM_001164507.1	NEB	-0.278481	E169	NM_001164507.1_E169
NM_001164507.1	NEB	-0.278481	E170	NM_001164507.1_E170
NM_001164507.1	NEB	-0.278481	E171	NM_001164507.1_E171
NM_001164507.1	NEB	-0.278481	E172	NM_001164507.1_E172
NM_012224.3	NEK1	-0.439749	E17	NM_012224.3_E17
NM_001199398.2	NEK1	0.248001	E19	NM_001199398.2_E19
NM_004713.6	NEMF	0.348088	E18	NM_004713.6_E18
NM_145912.8	NFAM1	0.838941	E3	NM_145912.8_E3
NM_172389.3	NFATC1	0.235425	E2	NM_172389.3_E2
NM_021100.5	NFS1	0.2806	E5	NM_021100.5_E5
NM_001136024.4	NHS	0.2476	E4	NM_001136024.4_E4
NM_001144060.2	NHSL1	0.507664	E5	NM_001144060.2_E5
NM_025176.6	NINL	0.271297	E17	NM_025176.6_E17
NM_020448.5	NIPAL3	0.460891	E2	NM_020448.5_E2
NM_020448.5	NIPAL3	0.460891	E3	NM_020448.5_E3
NM_020448.5	NIPAL3	0.460891	E4	NM_020448.5_E4
NM_032206.4	NLRC5	0.765191	E26	NM_032206.4_E26
NM_001277126.1	NLRP12	0.250806	E8	NM_001277126.1_E8
NM_001349018.2	NME9	0.279318	E5	NM_001349018.2_E5
NM_005386.4	NNAT	0.288112	E2	NM_005386.4_E2
NM_015462.5	NOL11	-0.363594	E5	NM_015462.5_E5
NM_022917.5	NOL6	0.636276	E16	NM_022917.5_E16
NM_022917.5	NOL6	0.636276	E17	NM_022917.5_E17
NM_022917.5	NOL6	0.636276	E18	NM_022917.5_E18
NM_022917.5	NOL6	0.636276	E19	NM_022917.5_E19
NM_022917.5	NOL6	0.636276	E20	NM_022917.5_E20
NM_022917.5	NOL6	0.636276	E21	NM_022917.5_E21
NM_022917.5	NOL6	0.636276	E22	NM_022917.5_E22
NM_022917.5	NOL6	0.636276	E23	NM_022917.5_E23
NM_022917.5	NOL6	0.636276	E24	NM_022917.5_E24
NM_022917.5	NOL6	0.636276	E25	NM_022917.5_E25
NM_001291978.2	NOP14	0.737932	E17	NM_001291978.2_E17
NM_001164749.2	NPAS3	-0.253837	E2	NM_001164749.2_E2
NM_001351200.1	NPIPA5	0.262507	E8	NM_001351200.1_E8
NM_001287251.1	NPIPB9	0.507389	E2	NM_001287251.1_E2
NM_001204376.1	NPR3	0.243296	E2	NM_001204376.1_E2
NM_005693.4	NR1H3	0.604766	E2	NM_005693.4_E2
NM_005010.4	NRCAM	-0.506719	E4	NM_005010.4_E4
NM_001242361.1	NRDC	0.209707	E3	NM_001242361.1_E3
NM_001242361.1	NRDC	0.209707	E4	NM_001242361.1_E4
NM_015471.4	NSL1	-0.523714	E5	NM_015471.4_E5
NM_024677.6	NSUN7	0.44577	E11	NM_024677.6_E11
NM_173474.4	NTAN1	0.481876	E2	NM_173474.4_E2
NM_173474.4	NTAN1	0.481876	E3	NM_173474.4_E3
NM_015901.6	NUDT13	0.214098	E7	NM_015901.6_E7
NM_015901.6	NUDT13	0.214098	E8	NM_015901.6_E8
NM_032349.3	NUDT16L1	0.501645	E2	NM_032349.3_E2
NM_004756.5	NUMBL	0.446338	E2	NM_004756.5_E2
NM_001205254.2	OCLN	0.441759	E3	NM_001205254.2_E3
NM_002542.5	OGG1	0.332407	E4	NM_002542.5_E4
NM_002542.5	OGG1	0.332407	E5	NM_002542.5_E5
NM_002542.5	OGG1	0.332407	E6	NM_002542.5_E6
NM_018324.3	OLAH	0.309358	E4	NM_018324.3_E4
NM_001030015.2	OPN4	-0.40166	E3	NM_001030015.2_E3
NM_001126340.3	ORAI2	0.914674	E3	NM_001126340.3_E3
NM_017784.4	OSBPL10	0.916879	E4	NM_017784.4_E4
NM_020896.4	OSBPL5	0.938523	E6	NM_020896.4_E6
NM_024586.6	OSBPL9	0.312072	E9	NM_024586.6_E9
NM_005446.4	P2RX6	0.429147	E4	NM_005446.4_E4
NM_001135653.2	PABPC4	0.384516	E11	NM_001135653.2_E11
NM_005884.4	PAK4	0.61091	E4	NM_005884.4_E4
NM_001367567.1	PALLD	-0.43814	E11	NM_001367567.1_E11
NM_198406.3	PAQR6	0.542625	E4	NM_198406.3_E4
NM_198406.3	PAQR6	0.542625	E5	NM_198406.3_E5
NM_198406.3	PAQR6	0.542625	E6	NM_198406.3_E6
NM_020367.6	PARP11	-0.239815	E3	NM_020367.6_E3
NM_020524.4	PBXIP1	0.814796	E2	NM_020524.4_E2
NM_020524.4	PBXIP1	0.814796	E3	NM_020524.4_E3
NM_020524.4	PBXIP1	0.814796	E4	NM_020524.4_E4
NM_203487.3	PCDH9	0.438707	E3	NM_203487.3_E3
NM_004563.4	PCK2	0.897957	E2	NM_004563.4_E2
NM_000924.4	PDE1B	0.208746	E4	NM_000924.4_E4
NM_000924.4	PDE1B	0.208746	E5	NM_000924.4_E5
NM_001243784.1	PDE2A	0.396219	E2	NM_001243784.1_E2
NM_001297441.1	PDE4B	0.232031	E2	NM_001297441.1_E2
NM_001145292.1	PDE6B	0.665336	E5	NM_001145292.1_E5
NM_001145292.1	PDE6B	0.665336	E6	NM_001145292.1_E6
NM_000925.4	PDHB	0.821964	E2	NM_000925.4_E2
NM_001368120.1	PDLIM2	0.761611	E8	NM_001368120.1_E8
NM_003687.4	PDLIM4	0.785798	E6	NM_003687.4_E6
NM_001303512.1	PDZD4	0.401567	E2	NM_001303512.1_E2
NM_001303512.1	PDZD4	0.401567	E3	NM_001303512.1_E3
NM_145065.3	PELI3	0.561868	E3	NM_145065.3_E3
NM_017929.6	PEX26	-0.805979	E5	NM_017929.6_E5
NM_004567.4	PFKFB4	0.663286	E10	NM_004567.4_E10
NM_002631.4	PGD	0.533127	E4	NM_002631.4_E4
NM_002632.5	PGF	0.441008	E6	NM_002632.5_E6
NM_001199506.1	PHACTR3	0.43497	E5	NM_001199506.1_E5
NM_001290260.2	PHF3	-0.389682	E2	NM_001290260.2_E2
NM_001031835.3	PHKB	0.37823	E2	NM_001031835.3_E2
NM_001144758.3	PHLDB1	-0.257577	E13	NM_001144758.3_E13
NM_001144758.3	PHLDB1	-0.257577	E22	NM_001144758.3_E22
NM_006214.4	PHYH	0.406122	E5	NM_006214.4_E5
NM_006214.4	PHYH	0.406122	E6	NM_006214.4_E6
NM_001198774.2	PI4KB	-0.213027	E2	NM_001198774.2_E2
NM_001008660.3	PICALM	0.243418	E17	NM_001008660.3_E17
NM_004204.4	PIGQ	0.762394	E10	NM_004204.4_E10
NM_002645.4	PIK3C2A	-0.693741	E2	NM_002645.4_E2
NM_052880.5	PIK3IP1	0.363061	E5	NM_052880.5_E5
NM_001328651.1	PIK3R3	0.243391	E9	NM_001328651.1_E9
NM_001142633.2	PIK3R5	0.582389	E7	NM_001142633.2_E7
NM_019013.3	PIMREG	0.906219	E5	NM_019013.3_E5
NM_012398.3	PIP5K1C	0.579684	E17	NM_012398.3_E17
NM_031220.4	PITPNM3	0.635386	E3	NM_031220.4_E3
NM_014889.4	PITRM1	0.240524	E17	NM_014889.4_E17
NM_014889.4	PITRM1	0.240524	E18	NM_014889.4_E18
NM_006256.4	PKN2	-0.326384	E2	NM_006256.4_E2
NM_003628.5	PKP4	-0.282716	E20	NM_003628.5_E20
NM_024420.2	PLA2G4A	0.8861	E6	NM_024420.2_E6
NM_024420.2	PLA2G4A	0.8861	E7	NM_024420.2_E7
NM_000930.5	PLAT	0.810608	E6	NM_000930.5_E6
NM_000930.5	PLAT	0.810608	E7	NM_000930.5_E7
NM_173542.4	PLBD2	0.555134	E8	NM_173542.4_E8
NM_020904.3	PLEKHA4	0.783912	E9	NM_020904.3_E9
NM_020904.3	PLEKHA4	0.783912	E17	NM_020904.3_E17
NM_020904.3	PLEKHA4	0.783912	E18	NM_020904.3_E18
NM_021105.3	PLSCR1	0.672514	E2	NM_021105.3_E2
NM_021105.3	PLSCR1	0.672514	E4	NM_021105.3_E4
NM_001369407.1	PLSCR3	0.229514	E3	NM_001369407.1_E3
NM_001369407.1	PLSCR3	0.229514	E5	NM_001369407.1_E5
NM_001320122.1	PMEL	0.26591	E2	NM_001320122.1_E2
NM_001320122.1	PMEL	0.26591	E3	NM_001320122.1_E3
NM_001098537.3	PNPLA7	-0.424954	E2	NM_001098537.3_E2
NM_001370095.1	PODNL1	0.462482	E5	NM_001370095.1_E5
NM_001370095.1	PODNL1	0.462482	E6	NM_001370095.1_E6
NM_015100.4	POGZ	-0.480508	E3	NM_015100.4_E3
NM_013284.4	POLM	0.390416	E6	NM_013284.4_E6
NM_013284.4	POLM	0.390416	E8	NM_013284.4_E8
NM_002695.4	POLR2E	0.67363	E2	NM_002695.4_E2
NM_018119.4	POLR3E	0.685741	E3	NM_018119.4_E3
NM_203474.1	PORCN	-0.556751	E6	NM_203474.1_E6
NM_006475.3	POSTN	0.432429	E17	NM_006475.3_E17
NM_006475.3	POSTN	0.432429	E18	NM_006475.3_E18
NM_006475.3	POSTN	0.432429	E19	NM_006475.3_E19
NM_006475.3	POSTN	0.432429	E21	NM_006475.3_E21
NM_006238.5	PPARD	0.711062	E3	NM_006238.5_E3
NM_133263.4	PPARGC1B	0.411059	E4	NM_133263.4_E4
NM_021823.5	PPCDC	0.593271	E3	NM_021823.5_E3
NM_021823.5	PPCDC	0.593271	E4	NM_021823.5_E4
NM_006240.2	PPEF1	0.71103	E14	NM_006240.2_E14
NM_002706.6	PPM1B	0.227903	E2	NM_002706.6_E2
NM_144641.4	PPM1M	0.655176	E3	NM_144641.4_E3
NM_001122764.3	PPOX	0.395303	E4	NM_001122764.3_E4
NM_015568.4	PPP1R16B	0.536798	E7	NM_015568.4_E7
NM_002718.5	PPP2R3A	-0.427732	E2	NM_002718.5_E2
NM_006245.4	PPP2R5D	0.315254	E2	NM_006245.4_E2
NM_006245.4	PPP2R5D	0.315254	E3	NM_006245.4_E3
NM_000944.5	PPP3CA	-0.55443	E13	NM_000944.5_E13
NM_006247.4	PPP5C	0.284916	E5	NM_006247.4_E5
NM_001363695.2	PPT1	0.245037	E2	NM_001363695.2_E2
NM_001363695.2	PPT1	0.245037	E3	NM_001363695.2_E3
NM_001363695.2	PPT1	0.245037	E4	NM_001363695.2_E4
NM_001142604.2	PPT1	-0.254994	E5	NM_001142604.2_E5
NM_001007257.3	PRDM2	-0.219041	E2	NM_001007257.3_E2
NM_001007257.3	PRDM2	-0.219041	E3	NM_001007257.3_E3
NM_018699.3	PRDM5	0.519287	E6	NM_018699.3_E6
NM_001243007.1	PROX2	0.23254	E2	NM_001243007.1_E2
NM_002767.4	PRPSAP2	0.31728	E4	NM_002767.4_E4
NM_001164257.2	PRR29	0.388885	E4	NM_001164257.2_E4
NM_001017528.2	PRR5	0.270548	E2	NM_001017528.2_E2
NM_024841.4	PRR5L	0.266352	E3	NM_024841.4_E3
NM_024841.4	PRR5L	0.266352	E4	NM_024841.4_E4
NM_024841.4	PRR5L	0.266352	E8	NM_024841.4_E8
NM_031948.5	PRSS27	0.812252	E3	NM_031948.5_E3
NM_001042465.3	PSAP	-0.47642	E8	NM_001042465.3_E8
NM_002813.7	PSMD9	0.526645	E2	NM_002813.7_E2
NM_002813.7	PSMD9	0.526645	E3	NM_002813.7_E3
NM_001366936.1	PTAR1	-0.246965	E6	NM_001366936.1_E6
NM_024754.5	PTCD2	-0.431693	E5	NM_024754.5_E5
NM_014754.3	PTDSS1	0.396708	E3	NM_014754.3_E3
NM_014754.3	PTDSS1	0.396708	E4	NM_014754.3_E4
NM_005048.4	PTH2R	0.449875	E10	NM_005048.4_E10
NM_005048.4	PTH2R	0.449875	E11	NM_005048.4_E11
NM_005048.4	PTH2R	0.449875	E12	NM_005048.4_E12
NM_032611.3	PTP4A3	0.914639	E5	NM_032611.3_E5
NM_002827.4	PTPN1	-0.322883	E2	NM_002827.4_E2
NM_006264.3	PTPN13	-0.296334	E18	NM_006264.3_E18
NM_006264.3	PTPN13	-0.296334	E19	NM_006264.3_E19
NM_015967.7	PTPN22	0.736821	E10	NM_015967.7_E10
NM_015967.7	PTPN22	0.736821	E11	NM_015967.7_E11
NM_002837.6	PTPRB	0.424681	E6	NM_002837.6_E6
NM_130440.3	PTPRF	0.347705	E12	NM_130440.3_E12
NM_130440.3	PTPRF	0.347705	E15	NM_130440.3_E15
NM_001291982.2	PTPRK	-0.346008	E15	NM_001291982.2_E15
NM_001291982.2	PTPRK	-0.346008	E17	NM_001291982.2_E17
NM_001291982.2	PTPRK	-0.346008	E18	NM_001291982.2_E18
NM_001308267.2	PTPRN2	-0.405048	E9	NM_001308267.2_E9
NM_130843.4	PTPRN2	0.213078	E3	NM_130843.4_E3
NM_078480.3	PUF60	0.460353	E2	NM_078480.3_E2
NM_078480.3	PUF60	0.460353	E5	NM_078480.3_E5
NM_031307.4	PUS3	0.390055	E2	NM_031307.4_E2
NM_032853.5	PWWP3A	0.517513	E12	NM_032853.5_E12
NM_013258.5	PYCARD	0.89958	E2	NM_013258.5_E2
NM_001282280.1	PYCR1	0.608523	E7	NM_001282280.1_E7
NM_198928.5	PYHIN1	0.284239	E8	NM_198928.5_E8
NM_017659.4	QPCTL	0.798982	E3	NM_017659.4_E3
NM_001135662.2	RAB29	0.434067	E2	NM_001135662.2_E2
NM_001256277.2	RAB34	0.560855	E2	NM_001256277.2_E2
NM_001256277.2	RAB34	0.560855	E3	NM_001256277.2_E3
NM_001006638.3	RAB37	0.289178	E2	NM_001006638.3_E2
NM_013401.4	RAB3IL1	0.813542	E5	NM_013401.4_E5
NM_002875.5	RAD51	0.957692	E9	NM_002875.5_E9
NM_134424.4	RAD52	0.405314	E2	NM_134424.4_E2
NM_134424.4	RAD52	0.405314	E3	NM_134424.4_E3
NM_001142548.1	RAD54L	0.206041	E2	NM_001142548.1_E2
NM_001164386.2	RAPGEF6	0.230472	E22	NM_001164386.2_E22
NM_001329728.2	RAPH1	-0.339828	E5	NM_001329728.2_E5
NM_001329728.2	RAPH1	-0.339828	E6	NM_001329728.2_E6
NM_170604.3	RASGRP4	0.659982	E7	NM_170604.3_E7
NM_170604.3	RASGRP4	0.659982	E8	NM_170604.3_E8
NM_170604.3	RASGRP4	0.659982	E9	NM_170604.3_E9
NM_016563.4	RASL12	0.617436	E2	NM_016563.4_E2
NM_031229.4	RBCK1	0.411637	E2	NM_031229.4_E2
NM_031229.4	RBCK1	0.411637	E7	NM_031229.4_E7
NM_006328.4	RBM14	0.687849	E2	NM_006328.4_E2
NM_001198845.1	RBM14-RBM4	-0.647744	E2	NM_001198845.1_E2
NM_022768.4	RBM15	0.266963	E2	NM_022768.4_E2
NM_017495.6	RBM38	0.91982	E3	NM_017495.6_E3
NM_002896.3	RBM4	0.204539	E3	NM_002896.3_E3
NM_024321.5	RBM42	0.48351	E5	NM_024321.5_E5
NM_001330696.1	RBMS3	0.219853	E12	NM_001330696.1_E12
NM_173587.4	RCOR2	0.750674	E11	NM_173587.4_E11
NM_052862.4	RCSD1	0.857817	E3	NM_052862.4_E3
NM_052862.4	RCSD1	0.857817	E4	NM_052862.4_E4
NM_003708.4	RDH16	0.636525	E2	NM_003708.4_E2
NM_001099695.2	REPIN1	0.24612	E2	NM_001099695.2_E2
NM_001286611.1	REPS1	-0.213991	E10	NM_001286611.1_E10
NM_001370233.1	RFXANK	0.372683	E4	NM_001370233.1_E4
NM_183337.3	RGS11	0.602262	E4	NM_183337.3_E4
NM_183337.3	RGS11	0.602262	E9	NM_183337.3_E9
NM_001282867.1	RHD	0.415627	E7	NM_001282867.1_E7
NM_001282867.1	RHD	0.415627	E8	NM_001282867.1_E8
NM_001282867.1	RHD	0.415627	E9	NM_001282867.1_E9
NM_001033566.2	RHOT1	-0.294818	E19	NM_001033566.2_E19
NM_001319244.1	RILPL1	-0.200192	E2	NM_001319244.1_E2
NM_138382.3	RIPPLY1	0.356826	E2	NM_138382.3_E2
NM_138382.3	RIPPLY1	0.356826	E3	NM_138382.3_E3
NM_001042370.2	RO60	-0.256882	E2	NM_001042370.2_E2
NM_002941.4	ROBO1	0.291762	E20	NM_002941.4_E20
NM_133631.3	ROBO1	-0.420151	E7	NM_133631.3_E7
NM_001290040.2	ROBO2	0.240016	E7	NM_001290040.2_E7
NM_001290040.2	ROBO2	0.240016	E25	NM_001290040.2_E25
NM_000328.3	RPGR	0.288766	E14	NM_000328.3_E14
NM_000328.3	RPGR	0.288766	E15	NM_000328.3_E15
NM_001190411.1	RPH3AL	0.569425	E5	NM_001190411.1_E5
NM_001035006.3	RPL17	0.347295	E2	NM_001035006.3_E2
NM_001035006.3	RPL17	0.347295	E3	NM_001035006.3_E3
NM_001303412.2	RPRD1A	0.203489	E2	NM_001303412.2_E2
NM_001330512.1	RPS6KA6	-0.3211	E3	NM_001330512.1_E3
NM_031464.5	RPS6KL1	0.588203	E8	NM_031464.5_E8
NM_031464.5	RPS6KL1	0.588203	E9	NM_031464.5_E9
NM_020761.3	RPTOR	0.338573	E14	NM_020761.3_E14
NM_020761.3	RPTOR	0.338573	E15	NM_020761.3_E15
NM_020761.3	RPTOR	0.338573	E16	NM_020761.3_E16
NM_020761.3	RPTOR	0.338573	E17	NM_020761.3_E17
NM_058192.3	RPUSD1	0.602652	E2	NM_058192.3_E2
NM_001354011.2	RRAGB	-0.207362	E4	NM_001354011.2_E4
NM_001003699.4	RREB1	0.347525	E12	NM_001003699.4_E12
NM_015997.4	RRNAD1	0.473045	E6	NM_015997.4_E6
NM_001029871.4	RSPO4	0.364123	E4	NM_001029871.4_E4
NM_033046.2	RTKN	0.239916	E2	NM_033046.2_E2
NM_001346873.1	RUBCN	-0.201442	E8	NM_001346873.1_E8
NM_001346873.1	RUBCN	-0.201442	E13	NM_001346873.1_E13
NM_001345840.2	RUFY3	0.293277	E2	NM_001345840.2_E2
NM_001321381.3	RUNDC1	0.262918	E2	NM_001321381.3_E2
NM_130806.5	RXFP2	-0.8332	E11	NM_130806.5_E11
NM_021976.5	RXRB	0.288542	E2	NM_021976.5_E2
NM_014363.6	SACS	-0.397645	E4	NM_014363.6_E4
NM_015474.3	SAMHD1	-0.292509	E14	NM_015474.3_E14
NM_133491.5	SAT2	-0.314041	E4	NM_133491.5_E4
NM_001367857.2	SATL1	0.224396	E7	NM_001367857.2_E7
NM_001304793.2	SAYSD1	-0.405006	E2	NM_001304793.2_E2
NM_002972.4	SBF1	0.6095	E29	NM_002972.4_E29
NM_005698.4	SCAMP3	0.588461	E2	NM_005698.4_E2
NM_079834.4	SCAMP4	0.92252	E5	NM_079834.4_E5
NM_012235.4	SCAP	-0.333054	E4	NM_012235.4_E4
NM_012235.4	SCAP	-0.333054	E5	NM_012235.4_E5
NM_012235.4	SCAP	-0.333054	E6	NM_012235.4_E6
NM_138969.3	SDR16C5	0.6361	E3	NM_138969.3_E3
NM_018144.4	SEC61A2	0.369669	E3	NM_018144.4_E3
NM_003944.4	SELENBP1	0.729453	E4	NM_003944.4_E4
NM_001324030.2	SEMA4B	0.303413	E8	NM_001324030.2_E8
NM_004263.5	SEMA4F	0.344695	E4	NM_004263.5_E4
NM_004263.5	SEMA4F	0.344695	E5	NM_004263.5_E5
NM_004263.5	SEMA4F	0.344695	E6	NM_004263.5_E6
NM_004263.5	SEMA4F	0.344695	E7	NM_004263.5_E7
NM_001031702.4	SEMA5B	0.212988	E2	NM_001031702.4_E2
NM_001300780.2	SEMA6A	-0.402139	E18	NM_001300780.2_E18
NM_001178062.2	SEMA6C	-0.515425	E18	NM_001178062.2_E18
NM_030913.5	SEMA6C	0.508988	E9	NM_030913.5_E9
NM_012247.5	SEPHS1	0.40559	E2	NM_012247.5_E2
NM_004404.5	SEPTIN2	0.499729	E2	NM_004404.5_E2
NM_004404.5	SEPTIN2	0.499729	E3	NM_004404.5_E3
NM_002640.4	SERPINB8	0.459563	E2	NM_002640.4_E2
NM_002640.4	SERPINB8	0.459563	E5	NM_002640.4_E5
NM_001320676.1	SETMAR	0.315847	E2	NM_001320676.1_E2
NM_001114099.3	SEZ6L2	0.279853	E2	NM_001114099.3_E2
NM_144579.3	SFXN5	0.572312	E11	NM_144579.3_E11
NM_144579.3	SFXN5	0.572312	E12	NM_144579.3_E12
NM_144579.3	SFXN5	0.572312	E13	NM_144579.3_E13
NM_023068.4	SIGLEC1	0.903221	E21	NM_023068.4_E21
NM_052884.3	SIGLEC11	0.713576	E8	NM_052884.3_E8
NM_014442.3	SIGLEC8	0.6581	E2	NM_014442.3_E2
NM_001354287.2	SIPA1L1	-0.291542	E5	NM_001354287.2_E5
NM_012239.6	SIRT3	0.353305	E2	NM_012239.6_E2
NM_012239.6	SIRT3	0.353305	E3	NM_012239.6_E3
NM_012239.6	SIRT3	0.353305	E4	NM_012239.6_E4
NM_016539.4	SIRT6	0.725984	E2	NM_016539.4_E2
NM_016539.4	SIRT6	0.725984	E3	NM_016539.4_E3
NM_006427.4	SIVA1	0.77879	E2	NM_006427.4_E2
NM_145061.6	SKA3	0.732687	E8	NM_145061.6_E8
NM_001045556.3	SLA	0.541508	E7	NM_001045556.3_E7
NM_001184714.2	SLAMF6	0.44852	E2	NM_001184714.2_E2
NM_021181.5	SLAMF7	0.624948	E2	NM_021181.5_E2
NM_021181.5	SLAMF7	0.624948	E5	NM_021181.5_E5
NM_020125.3	SLAMF8	0.870828	E2	NM_020125.3_E2
NM_001042495.2	SLC12A6	0.358307	E3	NM_001042495.2_E3
NM_001363493.2	SLC12A9	0.328913	E2	NM_001363493.2_E2
NM_001363493.2	SLC12A9	0.328913	E3	NM_001363493.2_E3
NM_001363493.2	SLC12A9	0.328913	E4	NM_001363493.2_E4
NM_001143838.3	SLC13A5	0.278589	E2	NM_001143838.3_E2
NM_006996.3	SLC19A2	-0.206225	E2	NM_006996.3_E2
NM_001287595.2	SLC1A7	0.22121	E3	NM_001287595.2_E3
NM_003057.3	SLC22A1	0.836683	E9	NM_003057.3_E9
NM_018484.4	SLC22A11	0.247672	E7	NM_018484.4_E7
NM_018484.4	SLC22A11	0.247672	E8	NM_018484.4_E8
NM_002555.6	SLC22A18	0.7338	E4	NM_002555.6_E4
NM_002555.6	SLC22A18	0.7338	E5	NM_002555.6_E5
NM_001144889.2	SLC23A3	0.487533	E8	NM_001144889.2_E8
NM_001039355.3	SLC25A29	0.622753	E2	NM_001039355.3_E2
NM_016016.3	SLC25A39	0.56547	E6	NM_016016.3_E6
NM_001352381.2	SLC25A45	0.400154	E4	NM_001352381.2_E4
NM_017585.4	SLC2A6	0.703012	E8	NM_017585.4_E8
NM_001004434.3	SLC30A2	0.306537	E3	NM_001004434.3_E3
NM_017964.5	SLC30A6	0.42251	E2	NM_017964.5_E2
NM_017964.5	SLC30A6	0.42251	E3	NM_017964.5_E3
NM_017964.5	SLC30A6	0.42251	E4	NM_017964.5_E4
NM_178148.4	SLC35B2	0.760651	E2	NM_178148.4_E2
NM_178148.4	SLC35B2	0.760651	E3	NM_178148.4_E3
NM_001271958.2	SLC39A1	0.599516	E3	NM_001271958.2_E3
NM_001145195.2	SLC39A12	0.227999	E9	NM_001145195.2_E9
NM_017836.3	SLC41A3	0.466896	E2	NM_017836.3_E2
NM_080669.6	SLC46A1	0.607189	E3	NM_080669.6_E3
NM_025078.5	SLC66A2	0.609169	E4	NM_025078.5_E4
NM_025078.5	SLC66A2	0.609169	E5	NM_025078.5_E5
NM_001014999.2	SLX1A	0.788812	E3	NM_001014999.2_E3
NM_024044.4	SLX1B	0.724647	E3	NM_024044.4_E3
NM_001127217.2	SMAD9	0.365607	E4	NM_001127217.2_E4
NM_001289399.1	SMARCA2	0.440677	E2	NM_001289399.1_E2
NM_015327.3	SMG5	0.561878	E16	NM_015327.3_E16
NM_201569.3	SMG7	-0.607428	E18	NM_201569.3_E18
NM_175840.3	SMOX	0.260741	E4	NM_175840.3_E4
NM_175840.3	SMOX	0.260741	E5	NM_175840.3_E5
NM_175840.3	SMOX	0.260741	E6	NM_175840.3_E6
NM_175840.3	SMOX	0.260741	E7	NM_175840.3_E7
NM_013306.5	SNX15	0.838149	E7	NM_013306.5_E7
NM_001042633.3	SNX21	0.284301	E4	NM_001042633.3_E4
NM_152227.3	SNX5	0.401368	E2	NM_152227.3_E2
NM_138402.5	SP140L	0.492479	E2	NM_138402.5_E2
NM_138402.5	SP140L	0.492479	E11	NM_138402.5_E11
NM_001286795.2	SPATA13	0.246343	E4	NM_001286795.2_E4
NM_145263.4	SPATA18	0.239908	E2	NM_145263.4_E2
NM_145263.4	SPATA18	0.239908	E3	NM_145263.4_E3
NM_145263.4	SPATA18	0.239908	E4	NM_145263.4_E4
NM_198572.3	SPATC1	0.482286	E4	NM_198572.3_E4
NM_025137.4	SPG11	0.460886	E31	NM_025137.4_E31
NM_025137.4	SPG11	0.460886	E32	NM_025137.4_E32
NM_003121.5	SPIB	0.331383	E4	NM_003121.5_E4
NM_021102.4	SPINT2	0.865877	E2	NM_021102.4_E2
NM_001346201.2	SRGAP1	-0.336756	E12	NM_001346201.2_E12
NM_020762.4	SRGAP1	0.336756	E12	NM_020762.4_E12
NM_021947.3	SRR	0.661832	E2	NM_021947.3_E2
NM_001291831.2	SRRM3	0.589705	E15	NM_001291831.2_E15
NM_032627.5	SSBP4	0.239039	E6	NM_032627.5_E6
NM_001282129.2	SSH2	0.407315	E2	NM_001282129.2_E2
NM_175039.4	ST6GALNAC4	0.878716	E2	NM_175039.4_E2
NM_001287000.1	ST6GALNAC6	0.376694	E4	NM_001287000.1_E4
NM_003149.2	STAC	0.922468	E3	NM_003149.2_E3
NM_003149.2	STAC	0.922468	E4	NM_003149.2_E4
NM_003152.3	STAT5A	0.738166	E13	NM_003152.3_E13
NM_198282.4	STING1	0.825134	E3	NM_198282.4_E3
NM_001008910.4	STK16	0.487479	E3	NM_001008910.4_E3
NM_001008910.4	STK16	0.487479	E4	NM_001008910.4_E4
NM_016542.4	STK26	0.644214	E7	NM_016542.4_E7
NM_018401.3	STK32B	0.67615	E6	NM_018401.3_E6
NM_001256675.2	STOML1	-0.427631	E3	NM_001256675.2_E3
NM_001256673.1	STOML1	0.363322	E5	NM_001256673.1_E5
NM_013442.3	STOML2	0.844538	E2	NM_013442.3_E2
NM_004177.5	STX3	0.656756	E10	NM_004177.5_E10
NM_001127715.2	STXBP5	-0.423649	E20	NM_001127715.2_E20
NM_001127715.2	STXBP5	-0.423649	E21	NM_001127715.2_E21
NM_014283.5	SUCO	-0.276567	E3	NM_014283.5_E3
NM_001054.4	SULT1A2	-0.214981	E5	NM_001054.4_E5
NM_001054.4	SULT1A2	-0.214981	E6	NM_001054.4_E6
NM_015411.4	SUMF2	0.735562	E2	NM_015411.4_E2
NM_003172.4	SURF1	0.342258	E2	NM_003172.4_E2
NM_001323032.3	SV2B	0.331236	E2	NM_001323032.3_E2
NM_003177.7	SYK	0.651699	E7	NM_003177.7_E7
NM_001369910.1	SYN3	0.468	E13	NM_001369910.1_E13
NM_001347702.1	SYNE1	0.565694	E9	NM_001347702.1_E9
NM_182913.3	SYNE2	0.614352	E2	NM_182913.3_E2
NM_001039876.3	SYNE4	0.721103	E3	NM_001039876.3_E3
NM_001039876.3	SYNE4	0.721103	E4	NM_001039876.3_E4
NM_001177880.2	SYT12	0.228294	E3	NM_001177880.2_E3
NM_205848.3	SYT6	0.293803	E7	NM_205848.3_E7
NM_001163334.1	SYTL5	-0.642781	E10	NM_001163334.1_E10
NM_003182.3	TAC1	0.527789	E4	NM_003182.3_E4
NM_003182.3	TAC1	0.527789	E6	NM_003182.3_E6
NM_001243156.2	TAF1C	0.350444	E3	NM_001243156.2_E3
NM_001243156.2	TAF1C	0.350444	E4	NM_001243156.2_E4
NM_001243156.2	TAF1C	0.350444	E5	NM_001243156.2_E5
NM_001243156.2	TAF1C	0.350444	E6	NM_001243156.2_E6
NM_020791.2	TAOK1	-0.320732	E16	NM_020791.2_E16
NM_020791.2	TAOK1	-0.320732	E17	NM_020791.2_E17
NM_003190.4	TAPBP	0.641203	E3	NM_003190.4_E3
NM_001079864.2	TAX1BP1	0.258885	E14	NM_001079864.2_E14
NM_001079864.2	TAX1BP1	0.258885	E15	NM_001079864.2_E15
NM_001369497.1	TBC1D10C	0.469538	E6	NM_001369497.1_E6
NM_001369497.1	TBC1D10C	0.469538	E8	NM_001369497.1_E8
NM_014346.5	TBC1D22A	0.535552	E2	NM_014346.5_E2
NM_014346.5	TBC1D22A	0.535552	E4	NM_014346.5_E4
NM_145647.4	TBC1D31	0.391515	E3	NM_145647.4_E3
NM_145647.4	TBC1D31	0.391515	E11	NM_145647.4_E11
NM_003193.5	TBCE	-0.250054	E3	NM_003193.5_E3
NM_016569.4	TBX3	0.260889	E3	NM_016569.4_E3
NM_014719.3	TCAF1	0.223924	E2	NM_014719.3_E2
NM_001322151.1	TCF12	0.248785	E15	NM_001322151.1_E15
NM_003213.4	TEAD4	-0.343896	E3	NM_003213.4_E3
NM_007110.5	TEP1	-0.468063	E5	NM_007110.5_E5
NM_007110.5	TEP1	-0.468063	E6	NM_007110.5_E6
NM_001363764.2	TEPSIN	0.710481	E8	NM_001363764.2_E8
NM_001303133.1	TEX29	0.204233	E4	NM_001303133.1_E4
NM_001128148.3	TFRC	-0.224768	E3	NM_001128148.3_E3
NM_001128148.3	TFRC	-0.224768	E4	NM_001128148.3_E4
NM_001347704.2	THOC6	0.413015	E13	NM_001347704.2_E13
NM_001198671.2	TLCD5	0.352445	E2	NM_001198671.2_E2
NM_001204897.2	TM4SF19	0.27676	E3	NM_001204897.2_E3
NM_001136469.2	TMEM108	0.243286	E4	NM_001136469.2_E4
NM_001127266.2	TMEM129	0.7134	E3	NM_001127266.2_E3
NM_152913.3	TMEM130	0.533279	E2	NM_152913.3_E2
NM_001301771.2	TMEM159	0.467086	E4	NM_001301771.2_E4
NM_001321345.2	TMEM182	0.605005	E4	NM_001321345.2_E4
NM_001204210.1	TMEM235	0.577793	E3	NM_001204210.1_E3
NM_001204210.1	TMEM235	0.577793	E4	NM_001204210.1_E4
NM_182614.4	TMEM255B	0.912289	E8	NM_182614.4_E8
NM_001010863.4	TMEM273	0.624002	E4	NM_001010863.4_E4
NM_001363876.2	TMEM45A	0.391749	E2	NM_001363876.2_E2
NM_001364885.2	TMEM71	0.558275	E6	NM_001364885.2_E6
NM_001169126.1	TMIGD2	0.690392	E2	NM_001169126.1_E2
NM_001366279.1	TMPRSS7	-0.659732	E4	NM_001366279.1_E4
NM_181783.4	TMTC3	-0.27913	E2	NM_181783.4_E2
NM_181783.4	TMTC3	-0.27913	E3	NM_181783.4_E3
NM_032813.5	TMTC4	0.244506	E2	NM_032813.5_E2
NM_032813.5	TMTC4	0.244506	E4	NM_032813.5_E4
NM_032813.5	TMTC4	0.244506	E5	NM_032813.5_E5
NM_003839.4	TNFRSF11A	0.302507	E7	NM_003839.4_E7
NM_003839.4	TNFRSF11A	0.302507	E8	NM_003839.4_E8
NM_003839.4	TNFRSF11A	0.302507	E9	NM_003839.4_E9
NM_003820.3	TNFRSF14	0.870394	E6	NM_003820.3_E6
NM_001243.5	TNFRSF8	0.743696	E2	NM_001243.5_E2
NM_003808.3	TNFSF13	0.361641	E2	NM_003808.3_E2
NM_006573.4	TNFSF13B	0.665107	E3	NM_006573.4_E3
NM_024309.4	TNIP2	0.63107	E4	NM_024309.4_E4
NM_001010938.2	TNK2	-0.701608	E12	NM_001010938.2_E12
NM_005781.4	TNK2	0.555693	E13	NM_005781.4_E13
NM_001126132.3	TNNT1	0.265618	E5	NM_001126132.3_E5
NM_199280.3	TOGARAM2	0.466425	E9	NM_199280.3_E9
NM_199280.3	TOGARAM2	0.466425	E10	NM_199280.3_E10
NM_199280.3	TOGARAM2	0.466425	E11	NM_199280.3_E11
NM_199280.3	TOGARAM2	0.466425	E12	NM_199280.3_E12
NM_019009.4	TOLLIP	0.864535	E3	NM_019009.4_E3
NM_019009.4	TOLLIP	0.864535	E4	NM_019009.4_E4
NM_019009.4	TOLLIP	0.864535	E5	NM_019009.4_E5
NM_001350332.2	TOM1L2	-0.513402	E13	NM_001350332.2_E13
NM_005802.5	TOPORS	0.642221	E2	NM_005802.5_E2
NM_001085347.3	TOR2A	0.626104	E2	NM_001085347.3_E2
NM_001085347.3	TOR2A	0.626104	E4	NM_001085347.3_E4
NM_001098797.2	TOX2	0.48213	E6	NM_001098797.2_E6
NM_006034.5	TP53I11	0.789988	E3	NM_006034.5_E3
NM_006034.5	TP53I11	0.789988	E5	NM_006034.5_E5
NM_001204192.2	TP73	0.272709	E9	NM_001204192.2_E9
NM_001204192.2	TP73	0.272709	E10	NM_001204192.2_E10
NM_001204192.2	TP73	0.272709	E11	NM_001204192.2_E11
NM_003287.4	TPD52L1	-0.308488	E5	NM_003287.4_E5
NM_003287.4	TPD52L1	-0.308488	E6	NM_003287.4_E6
NM_003288.4	TPD52L2	0.471119	E4	NM_003288.4_E4
NM_001330346.2	TPM1	-0.371415	E5	NM_001330346.2_E5
NM_001330346.2	TPM1	-0.371415	E8	NM_001330346.2_E8
NM_001018006.2	TPM1	0.438514	E6	NM_001018006.2_E6
NM_003289.3	TPM2	-0.417955	E6	NM_003289.3_E6
NM_213674.1	TPM2	0.290128	E6	NM_213674.1_E6
NM_001278191.2	TPM3	-0.408825	E5	NM_001278191.2_E5
NM_153649.4	TPM3	0.462451	E5	NM_153649.4_E5
NM_016292.3	TRAP1	0.46146	E2	NM_016292.3_E2
NM_024941.4	TRAPPC13	0.230554	E4	NM_024941.4_E4
NM_024941.4	TRAPPC13	0.230554	E8	NM_024941.4_E8
NM_001270891.2	TRAPPC6A	0.421006	E2	NM_001270891.2_E2
NM_033278.4	TRIM3	0.766855	E2	NM_033278.4_E2
NM_171982.5	TRIM35	0.557959	E2	NM_171982.5_E2
NM_171982.5	TRIM35	0.557959	E4	NM_171982.5_E4
NM_032546.4	TRIM54	0.215435	E4	NM_032546.4_E4
NM_184086.2	TRIM55	0.583663	E5	NM_184086.2_E5
NM_184086.2	TRIM55	0.583663	E6	NM_184086.2_E6
NM_184086.2	TRIM55	0.583663	E7	NM_184086.2_E7
NM_184086.2	TRIM55	0.583663	E8	NM_184086.2_E8
NM_058166.5	TRIM6	0.608527	E2	NM_058166.5_E2
NM_173547.4	TRIM65	0.564651	E5	NM_173547.4_E5
NM_030912.2	TRIM8	0.457729	E2	NM_030912.2_E2
NM_001348323.1	TRIP12	-0.220657	E3	NM_001348323.1_E3
NM_001348323.1	TRIP12	-0.220657	E4	NM_001348323.1_E4
NM_001348323.1	TRIP12	-0.220657	E5	NM_001348323.1_E5
NM_018006.5	TRMU	0.524882	E10	NM_018006.5_E10
NM_003307.3	TRPM2	0.654913	E27	NM_003307.3_E27
NM_014112.5	TRPS1	-0.344846	E2	NM_014112.5_E2
NM_001033678.4	TRPT1	0.385426	E2	NM_001033678.4_E2
NM_001370404.1	TSC2	0.30555	E31	NM_001370404.1_E31
NM_001370302.1	TSPAN11	0.724092	E2	NM_001370302.1_E2
NM_001351266.1	TSPAN14	0.359199	E4	NM_001351266.1_E4
NM_001351266.1	TSPAN14	0.359199	E5	NM_001351266.1_E5
NM_001351266.1	TSPAN14	0.359199	E6	NM_001351266.1_E6
NM_001261835.2	TSPOAP1	0.32959	E4	NM_001261835.2_E4
NM_001113207.2	TSTD1	0.729072	E2	NM_001113207.2_E2
NM_001307943.1	TTC17	-0.368991	E17	NM_001307943.1_E17
NM_001297663.1	TTC39A	0.525082	E13	NM_001297663.1_E13
NM_133378.4	TTN	-0.269529	E11	NM_133378.4_E11
NM_133378.4	TTN	-0.269529	E47	NM_133378.4_E47
NM_133378.4	TTN	-0.269529	E48	NM_133378.4_E48
NM_133378.4	TTN	-0.269529	E49	NM_133378.4_E49
NM_133378.4	TTN	-0.269529	E50	NM_133378.4_E50
NM_133378.4	TTN	-0.269529	E51	NM_133378.4_E51
NM_133378.4	TTN	-0.269529	E52	NM_133378.4_E52
NM_133378.4	TTN	-0.269529	E53	NM_133378.4_E53
NM_133378.4	TTN	-0.269529	E54	NM_133378.4_E54
NM_133378.4	TTN	-0.269529	E55	NM_133378.4_E55
NM_133378.4	TTN	-0.269529	E56	NM_133378.4_E56
NM_133378.4	TTN	-0.269529	E57	NM_133378.4_E57
NM_133378.4	TTN	-0.269529	E58	NM_133378.4_E58
NM_133378.4	TTN	-0.269529	E59	NM_133378.4_E59
NM_133378.4	TTN	-0.269529	E60	NM_133378.4_E60
NM_133378.4	TTN	-0.269529	E61	NM_133378.4_E61
NM_133378.4	TTN	-0.269529	E62	NM_133378.4_E62
NM_133378.4	TTN	-0.269529	E63	NM_133378.4_E63
NM_133378.4	TTN	-0.269529	E64	NM_133378.4_E64
NM_133378.4	TTN	-0.269529	E65	NM_133378.4_E65
NM_133378.4	TTN	-0.269529	E66	NM_133378.4_E66
NM_133378.4	TTN	-0.269529	E67	NM_133378.4_E67
NM_133378.4	TTN	-0.269529	E68	NM_133378.4_E68
NM_133378.4	TTN	-0.269529	E69	NM_133378.4_E69
NM_133378.4	TTN	-0.269529	E70	NM_133378.4_E70
NM_133378.4	TTN	-0.269529	E71	NM_133378.4_E71
NM_133378.4	TTN	-0.269529	E72	NM_133378.4_E72
NM_133378.4	TTN	-0.269529	E73	NM_133378.4_E73
NM_133378.4	TTN	-0.269529	E74	NM_133378.4_E74
NM_133378.4	TTN	-0.269529	E75	NM_133378.4_E75
NM_133378.4	TTN	-0.269529	E76	NM_133378.4_E76
NM_133378.4	TTN	-0.269529	E77	NM_133378.4_E77
NM_133378.4	TTN	-0.269529	E78	NM_133378.4_E78
NM_133378.4	TTN	-0.269529	E79	NM_133378.4_E79
NM_133378.4	TTN	-0.269529	E80	NM_133378.4_E80
NM_133378.4	TTN	-0.269529	E81	NM_133378.4_E81
NM_133378.4	TTN	-0.269529	E82	NM_133378.4_E82
NM_133378.4	TTN	-0.269529	E83	NM_133378.4_E83
NM_133378.4	TTN	-0.269529	E84	NM_133378.4_E84
NM_133378.4	TTN	-0.269529	E85	NM_133378.4_E85
NM_133378.4	TTN	-0.269529	E86	NM_133378.4_E86
NM_133378.4	TTN	-0.269529	E87	NM_133378.4_E87
NM_133378.4	TTN	-0.269529	E88	NM_133378.4_E88
NM_133378.4	TTN	-0.269529	E89	NM_133378.4_E89
NM_133378.4	TTN	-0.269529	E90	NM_133378.4_E90
NM_133378.4	TTN	-0.269529	E91	NM_133378.4_E91
NM_133378.4	TTN	-0.269529	E92	NM_133378.4_E92
NM_133378.4	TTN	-0.269529	E93	NM_133378.4_E93
NM_133378.4	TTN	-0.269529	E94	NM_133378.4_E94
NM_133378.4	TTN	-0.269529	E95	NM_133378.4_E95
NM_133378.4	TTN	-0.269529	E96	NM_133378.4_E96
NM_133378.4	TTN	-0.269529	E97	NM_133378.4_E97
NM_133378.4	TTN	-0.269529	E98	NM_133378.4_E98
NM_133378.4	TTN	-0.269529	E99	NM_133378.4_E99
NM_133378.4	TTN	-0.269529	E100	NM_133378.4_E100
NM_133378.4	TTN	-0.269529	E101	NM_133378.4_E101
NM_133378.4	TTN	-0.269529	E102	NM_133378.4_E102
NM_133378.4	TTN	-0.269529	E103	NM_133378.4_E103
NM_133378.4	TTN	-0.269529	E104	NM_133378.4_E104
NM_133378.4	TTN	-0.269529	E105	NM_133378.4_E105
NM_133378.4	TTN	-0.269529	E106	NM_133378.4_E106
NM_133378.4	TTN	-0.269529	E107	NM_133378.4_E107
NM_133378.4	TTN	-0.269529	E108	NM_133378.4_E108
NM_133378.4	TTN	-0.269529	E109	NM_133378.4_E109
NM_133378.4	TTN	-0.269529	E110	NM_133378.4_E110
NM_133378.4	TTN	-0.269529	E111	NM_133378.4_E111
NM_133378.4	TTN	-0.269529	E112	NM_133378.4_E112
NM_133378.4	TTN	-0.269529	E113	NM_133378.4_E113
NM_133378.4	TTN	-0.269529	E114	NM_133378.4_E114
NM_133378.4	TTN	-0.269529	E115	NM_133378.4_E115
NM_133378.4	TTN	-0.269529	E116	NM_133378.4_E116
NM_133378.4	TTN	-0.269529	E117	NM_133378.4_E117
NM_133378.4	TTN	-0.269529	E118	NM_133378.4_E118
NM_133378.4	TTN	-0.269529	E119	NM_133378.4_E119
NM_133378.4	TTN	-0.269529	E120	NM_133378.4_E120
NM_133378.4	TTN	-0.269529	E121	NM_133378.4_E121
NM_133378.4	TTN	-0.269529	E122	NM_133378.4_E122
NM_133378.4	TTN	-0.269529	E123	NM_133378.4_E123
NM_133378.4	TTN	-0.269529	E124	NM_133378.4_E124
NM_133378.4	TTN	-0.269529	E125	NM_133378.4_E125
NM_133378.4	TTN	-0.269529	E126	NM_133378.4_E126
NM_133378.4	TTN	-0.269529	E127	NM_133378.4_E127
NM_133378.4	TTN	-0.269529	E128	NM_133378.4_E128
NM_133378.4	TTN	-0.269529	E129	NM_133378.4_E129
NM_133378.4	TTN	-0.269529	E130	NM_133378.4_E130
NM_133378.4	TTN	-0.269529	E131	NM_133378.4_E131
NM_133378.4	TTN	-0.269529	E132	NM_133378.4_E132
NM_133378.4	TTN	-0.269529	E133	NM_133378.4_E133
NM_133378.4	TTN	-0.269529	E134	NM_133378.4_E134
NM_133378.4	TTN	-0.269529	E135	NM_133378.4_E135
NM_133378.4	TTN	-0.269529	E136	NM_133378.4_E136
NM_133378.4	TTN	-0.269529	E137	NM_133378.4_E137
NM_133378.4	TTN	-0.269529	E138	NM_133378.4_E138
NM_133378.4	TTN	-0.269529	E139	NM_133378.4_E139
NM_133378.4	TTN	-0.269529	E140	NM_133378.4_E140
NM_133378.4	TTN	-0.269529	E141	NM_133378.4_E141
NM_133378.4	TTN	-0.269529	E142	NM_133378.4_E142
NM_133378.4	TTN	-0.269529	E143	NM_133378.4_E143
NM_133378.4	TTN	-0.269529	E144	NM_133378.4_E144
NM_133378.4	TTN	-0.269529	E145	NM_133378.4_E145
NM_133378.4	TTN	-0.269529	E146	NM_133378.4_E146
NM_133378.4	TTN	-0.269529	E147	NM_133378.4_E147
NM_133378.4	TTN	-0.269529	E148	NM_133378.4_E148
NM_133378.4	TTN	-0.269529	E149	NM_133378.4_E149
NM_133378.4	TTN	-0.269529	E150	NM_133378.4_E150
NM_133378.4	TTN	-0.269529	E151	NM_133378.4_E151
NM_133378.4	TTN	-0.269529	E152	NM_133378.4_E152
NM_133378.4	TTN	-0.269529	E153	NM_133378.4_E153
NM_133378.4	TTN	-0.269529	E154	NM_133378.4_E154
NM_133378.4	TTN	-0.269529	E155	NM_133378.4_E155
NM_133378.4	TTN	-0.269529	E156	NM_133378.4_E156
NM_133378.4	TTN	-0.269529	E157	NM_133378.4_E157
NM_133378.4	TTN	-0.269529	E158	NM_133378.4_E158
NM_133378.4	TTN	-0.269529	E159	NM_133378.4_E159
NM_133378.4	TTN	-0.269529	E160	NM_133378.4_E160
NM_133378.4	TTN	-0.269529	E161	NM_133378.4_E161
NM_133378.4	TTN	-0.269529	E162	NM_133378.4_E162
NM_133378.4	TTN	-0.269529	E163	NM_133378.4_E163
NM_133378.4	TTN	-0.269529	E164	NM_133378.4_E164
NM_133378.4	TTN	-0.269529	E165	NM_133378.4_E165
NM_133378.4	TTN	-0.269529	E166	NM_133378.4_E166
NM_133378.4	TTN	-0.269529	E167	NM_133378.4_E167
NM_003319.4	TTN	0.441328	E45	NM_003319.4_E45
NM_001320509.2	TUBG2	-0.253928	E5	NM_001320509.2_E5
NM_020245.5	TULP4	0.234872	E13	NM_020245.5_E13
NM_001071.4	TYMS	0.699069	E2	NM_001071.4_E2
NM_001071.4	TYMS	0.699069	E3	NM_001071.4_E3
NM_003968.4	UBA3	0.550995	E2	NM_003968.4_E2
NM_024818.4	UBA5	0.277203	E2	NM_024818.4_E2
NM_024818.4	UBA5	0.277203	E3	NM_024818.4_E3
NM_001079514.3	UBN1	0.433584	E17	NM_001079514.3_E17
NM_014948.4	UBOX5	0.473382	E4	NM_014948.4_E4
NM_145345.2	UBXN11	0.366975	E5	NM_145345.2_E5
NM_145345.2	UBXN11	0.366975	E6	NM_145345.2_E6
NM_145345.2	UBXN11	0.366975	E7	NM_145345.2_E7
NM_145345.2	UBXN11	0.366975	E8	NM_145345.2_E8
NM_001077262.1	UBXN11	-0.556112	E4	NM_001077262.1_E4
NM_017886.4	ULK4	0.352786	E8	NM_017886.4_E8
NM_170744.5	UNC5B	0.514298	E8	NM_170744.5_E8
NM_003367.4	USF2	0.44871	E4	NM_003367.4_E4
NM_001290049.1	USO1	-0.232385	E5	NM_001290049.1_E5
NM_001290049.1	USO1	-0.232385	E15	NM_001290049.1_E15
NM_032236.8	USP48	0.408681	E23	NM_032236.8_E23
NM_018052.5	VAC14	0.908712	E2	NM_018052.5_E2
NM_001136474.3	VASH2	0.312353	E3	NM_001136474.3_E3
NM_005428.4	VAV1	0.761913	E6	NM_005428.4_E6
NM_001078.4	VCAM1	0.859984	E5	NM_001078.4_E5
NM_004385.5	VCAN	-0.703894	E7	NM_004385.5_E7
NM_004385.5	VCAN	-0.703894	E8	NM_004385.5_E8
NM_001167912.2	VEPH1	0.315247	E11	NM_001167912.2_E11
NM_000551.3	VHL	0.329333	E2	NM_000551.3_E2
NM_001370264.1	VILL	0.863955	E6	NM_001370264.1_E6
NM_003383.5	VLDLR	0.485217	E4	NM_003383.5_E4
NM_003383.5	VLDLR	0.485217	E16	NM_003383.5_E16
NM_001284283.2	VOPP1	0.376296	E3	NM_001284283.2_E3
NM_017890.4	VPS13B	-0.258442	E28	NM_017890.4_E28
NM_152564.4	VPS13B	0.642734	E28	NM_152564.4_E28
NM_022575.4	VPS16	0.430068	E10	NM_022575.4_E10
NM_022575.4	VPS16	0.430068	E11	NM_022575.4_E11
NM_022575.4	VPS16	0.430068	E12	NM_022575.4_E12
NM_022575.4	VPS16	0.430068	E13	NM_022575.4_E13
NM_024626.4	VTCN1	0.320115	E3	NM_024626.4_E3
NM_001346973.1	VWDE	-0.464903	E3	NM_001346973.1_E3
NM_001135924.3	VWDE	0.21446	E3	NM_001135924.3_E3
NM_001135924.3	VWDE	0.21446	E10	NM_001135924.3_E10
NM_001135924.3	VWDE	0.21446	E11	NM_001135924.3_E11
NM_001005751.3	WASHC2A	0.456179	E26	NM_001005751.3_E26
NM_001005751.3	WASHC2A	0.456179	E27	NM_001005751.3_E27
NM_014846.4	WASHC5	-0.485035	E2	NM_014846.4_E2
NM_007086.4	WDHD1	0.728911	E2	NM_007086.4_E2
NM_017491.5	WDR1	0.314383	E3	NM_017491.5_E3
NM_017491.5	WDR1	0.314383	E4	NM_017491.5_E4
NM_017491.5	WDR1	0.314383	E5	NM_017491.5_E5
NM_001161476.2	WDR25	-0.395406	E2	NM_001161476.2_E2
NM_001350917.2	WDR60	-0.237017	E11	NM_001350917.2_E11
NM_025234.3	WDR61	0.640182	E4	NM_025234.3_E4
NM_025234.3	WDR61	0.640182	E5	NM_025234.3_E5
NM_001128212.3	WDSUB1	0.390832	E2	NM_001128212.3_E2
NM_032387.5	WNK4	0.742109	E5	NM_032387.5_E5
NM_001017964.2	YDJC	0.268691	E4	NM_001017964.2_E4
NM_016258.3	YTHDF2	0.586238	E2	NM_016258.3_E2
NM_006006.6	ZBTB16	0.70475	E4	NM_006006.6_E4
NM_014383.3	ZBTB32	-0.36777	E4	NM_014383.3_E4
NM_014870.4	ZBTB40	-0.238625	E4	NM_014870.4_E4
NM_014870.4	ZBTB40	-0.238625	E5	NM_014870.4_E5
NM_016505.3	ZCCHC17	0.379603	E2	NM_016505.3_E2
NM_020863.4	ZFAT	0.38129	E14	NM_020863.4_E14
NM_020863.4	ZFAT	0.38129	E15	NM_020863.4_E15
NM_001178084.2	ZFX	-0.281667	E2	NM_001178084.2_E2
NM_001178084.2	ZFX	-0.281667	E3	NM_001178084.2_E3
NM_032850.5	ZFYVE19	-0.461532	E2	NM_032850.5_E2
NM_001002262.4	ZFYVE27	0.436387	E3	NM_001002262.4_E3
NM_001002262.4	ZFYVE27	0.436387	E4	NM_001002262.4_E4
NM_001002262.4	ZFYVE27	0.436387	E5	NM_001002262.4_E5
NM_020972.3	ZFYVE28	0.203414	E6	NM_020972.3_E6
NM_004799.3	ZFYVE9	0.407957	E6	NM_004799.3_E6
NM_003439.4	ZKSCAN1	-0.259489	E2	NM_003439.4_E2
NM_003439.4	ZKSCAN1	-0.259489	E3	NM_003439.4_E3
NM_024493.4	ZKSCAN3	0.436781	E2	NM_024493.4_E2
NM_001011657.4	ZMAT1	0.661858	E2	NM_001011657.4_E2
NM_005095.3	ZMYM4	-0.278914	E3	NM_005095.3_E3
NM_005095.3	ZMYM4	-0.278914	E4	NM_005095.3_E4
NM_005095.3	ZMYM4	-0.278914	E5	NM_005095.3_E5
NM_001366846.2	ZNF106	-0.475153	E4	NM_001366846.2_E4
NM_001366846.2	ZNF106	-0.475153	E5	NM_001366846.2_E5
NM_021088.4	ZNF2	0.870771	E2	NM_021088.4_E2
NM_021088.4	ZNF2	0.870771	E4	NM_021088.4_E4
NM_001098507.1	ZNF207	-0.204197	E9	NM_001098507.1_E9
NM_001265599.3	ZNF211	-0.320569	E4	NM_001265599.3_E4
NM_133502.3	ZNF274	0.735562	E2	NM_133502.3_E2
NM_133502.3	ZNF274	0.735562	E3	NM_133502.3_E3
NM_133502.3	ZNF274	0.735562	E4	NM_133502.3_E4
NM_181845.2	ZNF283	-0.392135	E4	NM_181845.2_E4
NM_181845.2	ZNF283	-0.392135	E6	NM_181845.2_E6
NM_001006656.4	ZNF473	0.378716	E2	NM_001006656.4_E2
NM_001214906.1	ZNF48	0.465946	E2	NM_001214906.1_E2
NM_145312.4	ZNF485	0.660282	E3	NM_145312.4_E3
NM_145312.4	ZNF485	0.660282	E4	NM_145312.4_E4
NM_032434.4	ZNF512	-0.404157	E2	NM_032434.4_E2
NM_017652.4	ZNF586	0.65697	E2	NM_017652.4_E2
NM_001348022.2	ZNF606	0.457473	E4	NM_001348022.2_E4
NM_201269.3	ZNF644	-0.469004	E3	NM_201269.3_E3
NM_201269.3	ZNF644	-0.469004	E4	NM_201269.3_E4
NM_001363333.1	ZNF655	-0.325427	E3	NM_001363333.1_E3
NM_207404.4	ZNF662	-0.309454	E4	NM_207404.4_E4
NM_001353457.2	ZNF665	0.575737	E3	NM_001353457.2_E3
NM_001321952.2	ZNF749	0.261667	E2	NM_001321952.2_E2
NM_001039886.4	ZNF808	0.471142	E4	NM_001039886.4_E4
NM_001193552.2	ZNF850	0.495754	E4	NM_001193552.2_E4
NM_001145543.1	ZSCAN18	0.779487	E2	NM_001145543.1_E2
NM_001023560.3	ZSCAN26	0.321251	E2	NM_001023560.3_E2
NM_001023560.3	ZSCAN26	0.321251	E3	NM_001023560.3_E3
NM_001023560.3	ZSCAN26	0.321251	E4	NM_001023560.3_E4
NM_001367834.2	ZSWIM4	0.877982	E7	NM_001367834.2_E7
NM_001004339.3	ZYG11A	0.201477	E3	NM_001004339.3_E3
NM_015534.6	ZZZ3	-0.341974	E5	NM_015534.6_E5

### Sheet: NHA vs Proneural
NM_023928.5	AACS	0.523383	E12	NM_023928.5_E12
NM_005689.4	ABCB6	0.459765	E2	NM_005689.4_E2
NM_007188.5	ABCB8	0.889127	E2	NM_007188.5_E2
NM_019625.4	ABCB9	0.584309	E8	NM_019625.4_E8
NM_001146314.1	ABHD14B	0.620838	E2	NM_001146314.1_E2
NM_005158.5	ABL2	-0.410416	E2	NM_005158.5_E2
NM_001369268.1	ACAN	0.616326	E13	NM_001369268.1_E13
NM_001369268.1	ACAN	0.616326	E14	NM_001369268.1_E14
NM_001369268.1	ACAN	0.616326	E18	NM_001369268.1_E18
NM_001033583.3	ACOT9	0.361799	E2	NM_001033583.3_E2
NM_001205248.2	ACSL6	-0.46179	E11	NM_001205248.2_E11
NM_001009185.3	ACSL6	0.334118	E11	NM_001009185.3_E11
NM_001278343.2	ACTN2	-0.647933	E8	NM_001278343.2_E8
NM_001103.3	ACTN2	0.622697	E8	NM_001103.3_E8
NM_001322033.2	ACTN4	-0.555112	E8	NM_001322033.2_E8
NM_001322033.2	ACTN4	-0.555112	E19	NM_001322033.2_E19
NM_004924.6	ACTN4	0.555112	E8	NM_004924.6_E8
NM_004924.6	ACTN4	0.555112	E19	NM_004924.6_E19
NM_001111031.1	ACVR1C	-0.559568	E3	NM_001111031.1_E3
NM_001111031.1	ACVR1C	-0.559568	E4	NM_001111031.1_E4
NM_000666.3	ACY1	0.852309	E3	NM_000666.3_E3
NM_001288607.2	ADAMTSL4	-0.990731	E8	NM_001288607.2_E8
NM_020421.4	ADCK1	0.578924	E4	NM_020421.4_E4
NM_001364857.1	ADGRB2	-0.230993	E25	NM_001364857.1_E25
NM_001330497.2	ADGRD1	0.348363	E4	NM_001330497.2_E4
NM_170776.5	ADGRG3	0.774112	E3	NM_170776.5_E3
NM_001304376.3	ADGRG5	0.575456	E10	NM_001304376.3_E10
NM_001008701.3	ADGRL1	-0.306893	E5	NM_001008701.3_E5
NM_001125.4	ADPRH	0.374413	E3	NM_001125.4_E3
NM_152406.4	AFAP1L1	0.775073	E18	NM_152406.4_E18
NM_001166693.2	AFF1	-0.378579	E3	NM_001166693.2_E3
NM_001166693.2	AFF1	-0.378579	E4	NM_001166693.2_E4
NM_001122772.2	AGAP2	0.422838	E14	NM_001122772.2_E14
NM_015239.2	AGTPBP1	0.238068	E2	NM_015239.2_E2
NM_001134830.1	AHI1	0.529075	E26	NM_001134830.1_E26
NM_001354572.2	AHSG	0.519867	E6	NM_001354572.2_E6
NM_001319140.1	AK2	-0.407089	E5	NM_001319140.1_E5
NM_152327.5	AK7	0.285942	E13	NM_152327.5_E13
NM_152327.5	AK7	0.285942	E14	NM_152327.5_E14
NM_007200.5	AKAP13	-0.447712	E12	NM_007200.5_E12
NM_205845.2	AKR1C2	0.664051	E5	NM_205845.2_E5
NM_153329.4	ALDH16A1	0.927766	E7	NM_153329.4_E7
NM_000693.4	ALDH1A3	0.740715	E4	NM_000693.4_E4
NM_000693.4	ALDH1A3	0.740715	E5	NM_000693.4_E5
NM_000693.4	ALDH1A3	0.740715	E6	NM_000693.4_E6
NM_012190.4	ALDH1L1	0.693024	E4	NM_012190.4_E4
NM_012190.4	ALDH1L1	0.693024	E5	NM_012190.4_E5
NM_000690.4	ALDH2	0.462191	E3	NM_000690.4_E3
NM_000694.4	ALDH3B1	0.646893	E7	NM_000694.4_E7
NM_001080.3	ALDH5A1	0.556425	E5	NM_001080.3_E5
NM_001141.3	ALOX15B	0.821471	E9	NM_001141.3_E9
NM_001141.3	ALOX15B	0.821471	E11	NM_001141.3_E11
NM_025144.4	ALPK1	0.554072	E4	NM_025144.4_E4
NM_000478.6	ALPL	0.770796	E2	NM_000478.6_E2
NM_000478.6	ALPL	0.770796	E4	NM_000478.6_E4
NM_015365.3	AMMECR1	0.512228	E2	NM_015365.3_E2
NM_130847.3	AMOTL1	-0.221593	E2	NM_130847.3_E2
NM_000481.4	AMT	0.504328	E2	NM_000481.4_E2
NM_133463.3	AMZ1	0.357979	E5	NM_133463.3_E5
NM_015985.4	ANGPT4	0.468798	E8	NM_015985.4_E8
NM_139314.3	ANGPTL4	0.675021	E4	NM_139314.3_E4
NM_015208.5	ANKRD12	-0.200415	E4	NM_015208.5_E4
NM_020337.3	ANKRD50	-0.497743	E2	NM_020337.3_E2
NM_023933.3	ANTKMT	0.849149	E4	NM_023933.3_E4
NM_001156.5	ANXA7	0.632198	E2	NM_001156.5_E2
NM_001030007.2	AP1G1	0.475558	E7	NM_001030007.2_E7
NM_001261826.3	AP3D1	0.803335	E23	NM_001261826.3_E23
NM_001261826.3	AP3D1	0.803335	E24	NM_001261826.3_E24
NM_014855.3	AP5Z1	0.882539	E3	NM_014855.3_E3
NM_133173.2	APBB3	0.21706	E7	NM_133173.2_E7
NM_001328684.2	APLP2	-0.426864	E7	NM_001328684.2_E7
NM_001142277.2	APLP2	0.316476	E12	NM_001142277.2_E12
NM_152426.4	APOBEC3D	0.516893	E3	NM_152426.4_E3
NM_152426.4	APOBEC3D	0.516893	E4	NM_152426.4_E4
NM_152426.4	APOBEC3D	0.516893	E5	NM_152426.4_E5
NM_030643.4	APOL4	0.940403	E3	NM_030643.4_E3
NM_000484.4	APP	0.236042	E2	NM_000484.4_E2
NM_004925.5	AQP3	0.99968	E5	NM_004925.5_E5
NM_001011645.3	AR	-0.324026	E2	NM_001011645.3_E2
NM_001369489.1	ARAP1	0.349205	E12	NM_001369489.1_E12
NM_001655.5	ARCN1	0.336946	E2	NM_001655.5_E2
NM_001270696.2	ARHGAP12	-0.293022	E5	NM_001270696.2_E5
NM_001270699.1	ARHGAP12	0.311426	E5	NM_001270699.1_E5
NM_001006634.3	ARHGAP17	0.586764	E17	NM_001006634.3_E17
NM_001135608.3	ARHGAP26	0.377759	E21	NM_001135608.3_E21
NM_001025598.2	ARHGAP30	0.748174	E2	NM_001025598.2_E2
NM_001025598.2	ARHGAP30	0.748174	E3	NM_001025598.2_E3
NM_001025598.2	ARHGAP30	0.748174	E4	NM_001025598.2_E4
NM_001025598.2	ARHGAP30	0.748174	E5	NM_001025598.2_E5
NM_004706.4	ARHGEF1	0.349987	E5	NM_004706.4_E5
NM_014629.4	ARHGEF10	-0.277383	E9	NM_014629.4_E9
NM_001319837.1	ARHGEF10L	0.64904	E11	NM_001319837.1_E11
NM_001319837.1	ARHGEF10L	0.64904	E12	NM_001319837.1_E12
NM_001080479.2	ARHGEF28	0.220724	E36	NM_001080479.2_E36
NM_001353921.2	ARHGEF9	0.201654	E2	NM_001353921.2_E2
NM_212481.3	ARID5A	0.539462	E3	NM_212481.3_E3
NM_001667.4	ARL2	0.547923	E4	NM_001667.4_E4
NM_001248002.2	ARNTL2	0.25308	E3	NM_001248002.2_E3
NM_001248002.2	ARNTL2	0.25308	E15	NM_001248002.2_E15
NM_001267619.1	ARPP21	0.461632	E12	NM_001267619.1_E12
NM_004041.5	ARRB1	-0.271351	E13	NM_004041.5_E13
NM_001085426.3	ARSA	0.364954	E2	NM_001085426.3_E2
NM_018482.4	ASAP1	0.567552	E25	NM_018482.4_E25
NM_001362925.2	ASAP1	-0.233117	E12	NM_001362925.2_E12
NM_003887.3	ASAP2	0.405961	E23	NM_003887.3_E23
NM_001040445.3	ASB1	0.48259	E3	NM_001040445.3_E3
NM_018674.5	ASIC4	0.855576	E5	NM_018674.5_E5
NM_004192.4	ASMTL	0.968893	E3	NM_004192.4_E3
NM_032468.5	ASPH	-0.227031	E3	NM_032468.5_E3
NM_017680.5	ASPN	0.776768	E6	NM_017680.5_E6
NM_017680.5	ASPN	0.776768	E7	NM_017680.5_E7
NM_006395.3	ATG7	0.452714	E9	NM_006395.3_E9
NM_015915.4	ATL1	-0.281073	E13	NM_015915.4_E13
NM_015205.2	ATP11A	0.49773	E29	NM_015205.2_E29
NM_001678.5	ATP1B2	0.332656	E2	NM_001678.5_E2
NM_174958.3	ATP2A3	-0.958594	E21	NM_174958.3_E21
NM_021949.3	ATP2B3	0.476379	E20	NM_021949.3_E20
NM_001001486.1	ATP2C1	0.241214	E3	NM_001001486.1_E3
NM_001349373.2	ATP6AP1L	0.262444	E9	NM_001349373.2_E9
NM_001696.4	ATP6V1E1	0.411532	E5	NM_001696.4_E5
NM_001184.4	ATR	-0.543003	E6	NM_001184.4_E6
NM_000489.5	ATRX	-0.50447	E6	NM_000489.5_E6
NM_004655.4	AXIN2	0.417876	E7	NM_004655.4_E7
NM_001478.5	B4GALNT1	0.255402	E3	NM_001478.5_E3
NM_024812.3	BAALC	0.406467	E2	NM_024812.3_E2
NM_001127241.3	BBC3	0.881227	E2	NM_001127241.3_E2
NM_001276286.2	BBX	0.414349	E13	NM_001276286.2_E13
NM_020235.7	BBX	-0.324839	E11	NM_020235.7_E11
NM_001170720.3	BCAR1	-0.758496	E2	NM_001170720.3_E2
NM_001190.4	BCAT2	0.707333	E2	NM_001190.4_E2
NM_001190.4	BCAT2	0.707333	E3	NM_001190.4_E3
NM_138576.4	BCL11B	0.236353	E3	NM_138576.4_E3
NM_031938.7	BCO2	0.394973	E2	NM_031938.7_E2
NM_001178020.3	BEAN1	0.536113	E2	NM_001178020.3_E2
NM_001196.3	BID	0.64318	E2	NM_001196.3_E2
NM_001196.3	BID	0.64318	E3	NM_001196.3_E3
NM_001168.3	BIRC5	0.844806	E3	NM_001168.3_E3
NM_021073.4	BMP5	0.679257	E5	NM_021073.4_E5
NM_021073.4	BMP5	0.679257	E6	NM_021073.4_E6
NM_017637.6	BNC2	0.628585	E2	NM_017637.6_E2
NM_024808.5	BORA	0.558074	E3	NM_024808.5_E3
NM_024808.5	BORA	0.558074	E4	NM_024808.5_E4
NM_152743.4	BRAT1	0.731974	E4	NM_152743.4_E4
NM_018045.8	BSDC1	0.517983	E3	NM_018045.8_E3
NM_018045.8	BSDC1	0.517983	E4	NM_018045.8_E4
NM_001002860.4	BTBD7	-0.504926	E2	NM_001002860.4_E2
NM_001002860.4	BTBD7	-0.504926	E3	NM_001002860.4_E3
NM_001729.4	BTC	0.400759	E4	NM_001729.4_E4
NM_181780.4	BTLA	0.427161	E3	NM_181780.4_E3
NM_001278616.1	BUB1	0.301617	E21	NM_001278616.1_E21
NM_001351985.2	C11orf54	-0.206677	E7	NM_001351985.2_E7
NM_031448.5	C19orf12	0.373266	E2	NM_031448.5_E2
NM_198476.5	C19orf54	0.242772	E4	NM_198476.5_E4
NM_001345843.1	C19orf57	0.34183	E6	NM_001345843.1_E6
NM_172369.5	C1QC	0.783489	E2	NM_172369.5_E2
NM_201442.4	C1S	0.622361	E3	NM_201442.4_E3
NM_032561.5	C22orf23	0.452521	E3	NM_032561.5_E3
NM_001168221.2	C2CD6	0.290584	E12	NM_001168221.2_E12
NM_001168221.2	C2CD6	0.290584	E13	NM_001168221.2_E13
NM_001168221.2	C2CD6	0.290584	E15	NM_001168221.2_E15
NM_024616.2	C3orf52	0.75799	E4	NM_024616.2_E4
NM_024616.2	C3orf52	0.75799	E5	NM_024616.2_E5
NM_007293.3	C4A	0.843801	E34	NM_007293.3_E34
NM_001109938.3	C6orf136	0.37231	E2	NM_001109938.3_E2
NM_001100159.3	C7orf57	0.513656	E2	NM_001100159.3_E2
NM_001100159.3	C7orf57	0.513656	E8	NM_001100159.3_E8
NM_173686.3	C8orf58	0.370282	E6	NM_173686.3_E6
NM_206925.2	CA12	0.554451	E3	NM_206925.2_E3
NM_031205.4	CABP1	0.602474	E2	NM_031205.4_E2
NM_153769.3	CABYR	0.562017	E2	NM_153769.3_E2
NM_153769.3	CABYR	0.562017	E3	NM_153769.3_E3
NM_017586.4	CACFD1	0.732763	E3	NM_017586.4_E3
NM_020925.4	CACHD1	-0.241222	E6	NM_020925.4_E6
NM_021098.3	CACNA1H	0.394762	E26	NM_021098.3_E26
NM_004341.5	CAD	-0.386824	E13	NM_004341.5_E13
NM_001167675.2	CADM2	0.328365	E2	NM_001167675.2_E2
NM_183394.3	CADPS	-0.287347	E17	NM_183394.3_E17
NM_020898.3	CALCOCO1	0.40268	E8	NM_020898.3_E8
NM_001080429.3	CAMSAP3	0.567309	E5	NM_001080429.3_E5
NM_001080429.3	CAMSAP3	0.567309	E6	NM_001080429.3_E6
NM_001162499.2	CAND2	0.668393	E3	NM_001162499.2_E3
NM_001162499.2	CAND2	0.668393	E4	NM_001162499.2_E4
NM_023083.4	CAPN10	0.948664	E8	NM_023083.4_E8
NM_023083.4	CAPN10	0.948664	E9	NM_023083.4_E9
NM_001206540.3	CAPZB	-0.439112	E9	NM_001206540.3_E9
NM_001013838.3	CARMIL2	0.444896	E36	NM_001013838.3_E36
NM_001166222.2	CARNS1	0.613885	E2	NM_001166222.2_E2
NM_032982.4	CASP2	0.56481	E4	NM_032982.4_E4
NM_021185.5	CATSPERG	0.249198	E11	NM_021185.5_E11
NM_001206747.2	CAV2	0.970092	E2	NM_001206747.2_E2
NM_005187.6	CBFA2T3	0.321204	E3	NM_005187.6_E3
NM_001349008.2	CC2D2B	-0.293613	E27	NM_001349008.2_E27
NM_144974.5	CCDC122	0.486167	E3	NM_144974.5_E3
NM_144974.5	CCDC122	0.486167	E4	NM_144974.5_E4
NM_138770.4	CCDC74A	0.248793	E5	NM_138770.4_E5
NM_176875.4	CCKBR	-0.256779	E2	NM_176875.4_E2
NM_001365692.1	CCM2L	0.927865	E7	NM_001365692.1_E7
NM_003882.4	CCN4	0.467678	E2	NM_003882.4_E2
NM_003882.4	CCN4	0.467678	E3	NM_003882.4_E3
NM_003882.4	CCN4	0.467678	E4	NM_003882.4_E4
NM_001323370.1	CCN5	0.566391	E4	NM_001323370.1_E4
NM_033031.3	CCNB3	-0.475808	E5	NM_033031.3_E5
NM_033031.3	CCNB3	-0.475808	E6	NM_033031.3_E6
NM_033031.3	CCNB3	-0.475808	E7	NM_033031.3_E7
NM_033031.3	CCNB3	-0.475808	E8	NM_033031.3_E8
NM_001760.4	CCND3	0.415323	E2	NM_001760.4_E2
NM_001761.3	CCNF	0.759995	E3	NM_001761.3_E3
NM_001240.4	CCNT1	-0.261139	E7	NM_001240.4_E7
NM_006430.4	CCT4	0.343319	E3	NM_006430.4_E3
NM_006429.4	CCT7	0.383729	E2	NM_006429.4_E2
NM_006429.4	CCT7	0.383729	E3	NM_006429.4_E3
NM_006429.4	CCT7	0.383729	E4	NM_006429.4_E4
NM_006429.4	CCT7	0.383729	E5	NM_006429.4_E5
NM_006429.4	CCT7	0.383729	E6	NM_006429.4_E6
NM_133493.5	CD109	-0.287169	E4	NM_133493.5_E4
NM_001771.4	CD22	0.301334	E5	NM_001771.4_E5
NM_001771.4	CD22	0.301334	E6	NM_001771.4_E6
NM_001024736.2	CD276	0.57846	E4	NM_001024736.2_E4
NM_001024736.2	CD276	0.57846	E5	NM_001024736.2_E5
NM_016579.4	CD320	0.984732	E2	NM_016579.4_E2
NM_000732.4	CD3D	0.858656	E3	NM_000732.4_E3
NM_000616.5	CD4	0.546782	E2	NM_000616.5_E2
NM_000616.5	CD4	0.546782	E3	NM_000616.5_E3
NM_001250.6	CD40	0.651008	E5	NM_001250.6_E5
NM_001250.6	CD40	0.651008	E6	NM_001250.6_E6
NM_153826.4	CD46	0.212002	E7	NM_153826.4_E7
NM_172352.3	CD46	-0.207533	E11	NM_172352.3_E11
NM_002231.4	CD82	0.641799	E6	NM_002231.4_E6
NM_002414.5	CD99	0.460133	E3	NM_002414.5_E3
NM_001789.3	CDC25A	0.662317	E6	NM_001789.3_E6
NM_001287520.1	CDC25B	0.518899	E6	NM_001287520.1_E6
NM_031299.6	CDCA3	0.687782	E5	NM_031299.6_E5
NM_031942.5	CDCA7	0.374992	E3	NM_031942.5_E3
NM_004360.5	CDH1	0.731003	E9	NM_004360.5_E9
NM_001797.4	CDH11	0.709512	E3	NM_001797.4_E3
NM_001257.5	CDH13	0.447187	E3	NM_001257.5_E3
NM_022478.3	CDH24	0.296558	E9	NM_022478.3_E9
NM_006319.5	CDIPT	0.811292	E2	NM_006319.5_E2
NM_033489.3	CDK11B	-0.443883	E3	NM_033489.3_E3
NM_001039803.2	CDK20	0.407183	E5	NM_001039803.2_E5
NM_001712.5	CEACAM1	0.437148	E5	NM_001712.5_E5
NM_001712.5	CEACAM1	0.437148	E7	NM_001712.5_E7
NM_007185.7	CELF3	0.432078	E8	NM_007185.7_E8
NM_052840.5	CELF6	0.481884	E9	NM_052840.5_E9
NM_001809.4	CENPA	0.880468	E3	NM_001809.4_E3
NM_014984.4	CEP131	0.4353	E19	NM_014984.4_E19
NM_001190201.2	CES4A	0.58794	E10	NM_001190201.2_E10
NM_001190201.2	CES4A	0.58794	E11	NM_001190201.2_E11
NM_145054.5	CFAP52	0.427947	E2	NM_145054.5_E2
NM_001350933.1	CFAP70	0.292243	E2	NM_001350933.1_E2
NM_002768.5	CHMP1A	0.824986	E2	NM_002768.5_E2
NM_016079.4	CHMP3	0.450656	E2	NM_016079.4_E2
NM_001317899.2	CHMP7	-0.207833	E8	NM_001317899.2_E8
NM_139320.1	CHRFAM7A	-0.391307	E3	NM_139320.1_E3
NM_031422.6	CHST9	0.672754	E5	NM_031422.6_E5
NM_001206612.1	CHTOP	0.314812	E4	NM_001206612.1_E4
NM_001206612.1	CHTOP	0.314812	E5	NM_001206612.1_E5
NM_001830.4	CLCN4	0.813721	E3	NM_001830.4_E3
NM_001830.4	CLCN4	0.813721	E4	NM_001830.4_E4
NM_015226.3	CLEC16A	0.577076	E6	NM_015226.3_E6
NM_001080511.4	CLEC2L	0.763473	E2	NM_001080511.4_E2
NM_016184.3	CLEC4A	0.526325	E2	NM_016184.3_E2
NM_016184.3	CLEC4A	0.526325	E3	NM_016184.3_E3
NM_013252.3	CLEC5A	0.653673	E4	NM_013252.3_E4
NM_003388.5	CLIP2	0.395392	E9	NM_003388.5_E9
NM_001042432.1	CLN3	0.285739	E3	NM_001042432.1_E3
NM_001042432.1	CLN3	0.285739	E5	NM_001042432.1_E5
NM_001009566.3	CLSTN1	0.380493	E3	NM_001009566.3_E3
NM_007098.4	CLTCL1	0.448291	E29	NM_007098.4_E29
NM_144673.3	CMTM2	0.910583	E2	NM_144673.3_E2
NM_001298.3	CNGA3	0.211283	E5	NM_001298.3_E5
NM_004368.4	CNN2	0.889894	E5	NM_004368.4_E5
NM_017623.5	CNNM3	0.493333	E2	NM_017623.5_E2
NM_001243271.2	CNTN5	-0.792115	E4	NM_001243271.2_E4
NM_001287436.2	COBL	0.311785	E8	NM_001287436.2_E8
NM_001854.4	COL11A1	-0.278508	E7	NM_001854.4_E7
NM_001854.4	COL11A1	-0.278508	E8	NM_001854.4_E8
NM_030820.4	COL21A1	0.303712	E8	NM_030820.4_E8
NM_001844.5	COL2A1	0.557441	E2	NM_001844.5_E2
NM_033641.4	COL4A6	0.285211	E36	NM_033641.4_E36
NM_033641.4	COL4A6	0.285211	E40	NM_033641.4_E40
NM_001278074.1	COL5A1	-0.381492	E64	NM_001278074.1_E64
NM_000093.5	COL5A1	0.381492	E64	NM_000093.5_E64
NM_005677.4	COLQ	0.449789	E3	NM_005677.4_E3
NM_017828.5	COMMD4	0.617984	E6	NM_017828.5_E6
NM_017828.5	COMMD4	0.617984	E7	NM_017828.5_E7
NM_007263.4	COPE	0.472202	E4	NM_007263.4_E4
NM_024876.4	COQ8B	0.545267	E6	NM_024876.4_E6
NM_024535.5	CORO7	0.679943	E4	NM_024535.5_E4
NM_024535.5	CORO7	0.679943	E5	NM_024535.5_E5
NM_078470.6	COX15	0.438535	E7	NM_078470.6_E7
NM_001308192.1	CPEB4	0.315964	E3	NM_001308192.1_E3
NM_004380.3	CREBBP	-0.590346	E5	NM_004380.3_E5
NM_024324.5	CRELD2	0.500896	E7	NM_024324.5_E7
NM_001312.4	CRIP2	0.880541	E2	NM_001312.4_E2
NM_001312.4	CRIP2	0.880541	E3	NM_001312.4_E3
NM_001312.4	CRIP2	0.880541	E4	NM_001312.4_E4
NM_001312.4	CRIP2	0.880541	E5	NM_001312.4_E5
NM_172219.3	CSF3	0.455434	E3	NM_172219.3_E3
NM_001281956.1	CSMD2	0.44903	E54	NM_001281956.1_E54
NM_001281956.1	CSMD2	0.44903	E55	NM_001281956.1_E55
NM_052896.4	CSMD2	-0.44903	E42	NM_052896.4_E42
NM_001012614.2	CTBP1	0.610673	E2	NM_001012614.2_E2
NM_001363916.1	CTCF	-0.373238	E3	NM_001363916.1_E3
NM_001363916.1	CTCF	-0.373238	E4	NM_001363916.1_E4
NM_001288715.1	CTNND2	0.348109	E5	NM_001288715.1_E5
NM_001288715.1	CTNND2	0.348109	E6	NM_001288715.1_E6
NM_001912.5	CTSL	0.213418	E3	NM_001912.5_E3
NM_001912.5	CTSL	0.213418	E4	NM_001912.5_E4
NM_005231.4	CTTN	0.257673	E11	NM_005231.4_E11
NM_002996.6	CX3CL1	0.905688	E2	NM_002996.6_E2
NM_001161454.1	CYB561A3	0.263923	E3	NM_001161454.1_E3
NM_001134403.1	CYB561D1	0.366681	E2	NM_001134403.1_E2
NM_001134403.1	CYB561D1	0.366681	E3	NM_001134403.1_E3
NM_001031672.4	CYB5RL	0.244309	E4	NM_001031672.4_E4
NM_001031672.4	CYB5RL	0.244309	E5	NM_001031672.4_E5
NM_001037333.3	CYFIP2	0.357289	E4	NM_001037333.3_E4
NM_019885.3	CYP26B1	0.779429	E2	NM_019885.3_E2
NM_000106.6	CYP2D6	0.358314	E3	NM_000106.6_E3
NM_016593.5	CYP39A1	0.702784	E3	NM_016593.5_E3
NM_017887.3	CZIB	0.595695	E2	NM_017887.3_E2
NM_017887.3	CZIB	0.595695	E3	NM_017887.3_E3
NM_152783.5	D2HGDH	0.493829	E2	NM_152783.5_E2
NM_001141969.2	DAXX	0.376804	E2	NM_001141969.2_E2
NM_018959.4	DAZAP1	0.512599	E7	NM_018959.4_E7
NM_001284313.2	DBNL	-0.608802	E2	NM_001284313.2_E2
NM_001284315.1	DBNL	0.469698	E2	NM_001284315.1_E2
NM_001297654.1	DDR1	0.27457	E12	NM_001297654.1_E12
NM_001297654.1	DDR1	0.27457	E13	NM_001297654.1_E13
NM_024898.4	DENND1C	0.815426	E2	NM_024898.4_E2
NM_024898.4	DENND1C	0.815426	E3	NM_024898.4_E3
NM_032564.5	DGAT2	0.970967	E2	NM_032564.5_E2
NM_001184781.2	DGCR2	0.264976	E2	NM_001184781.2_E2
NM_145695.2	DGKB	-0.404885	E3	NM_145695.2_E3
NM_145695.2	DGKB	-0.404885	E13	NM_145695.2_E13
NM_021931.4	DHX35	0.453145	E3	NM_021931.4_E3
NM_005219.5	DIAPH1	0.364644	E2	NM_005219.5_E2
NM_001042517.2	DIAPH3	0.424072	E2	NM_001042517.2_E2
NM_001042517.2	DIAPH3	0.424072	E3	NM_001042517.2_E3
NM_152383.4	DIS3L2	0.682753	E14	NM_152383.4_E14
NM_152383.4	DIS3L2	0.682753	E15	NM_152383.4_E15
NM_152383.4	DIS3L2	0.682753	E16	NM_152383.4_E16
NM_152383.4	DIS3L2	0.682753	E17	NM_152383.4_E17
NM_152383.4	DIS3L2	0.682753	E18	NM_152383.4_E18
NM_152383.4	DIS3L2	0.682753	E19	NM_152383.4_E19
NM_152383.4	DIS3L2	0.682753	E20	NM_152383.4_E20
NM_001351275.1	DLG2	-0.2445	E20	NM_001351275.1_E20
NM_178120.5	DLX1	0.842663	E2	NM_178120.5_E2
NM_018035.3	DMAC2	0.414987	E3	NM_018035.3_E3
NM_001323393.2	DMTN	0.231423	E4	NM_001323393.2_E4
NM_001323393.2	DMTN	0.231423	E13	NM_001323393.2_E13
NM_001174116.2	DMXL2	-0.313354	E17	NM_001174116.2_E17
NM_001174116.2	DMXL2	-0.313354	E18	NM_001174116.2_E18
NM_015291.4	DNAJC16	-0.274326	E2	NM_015291.4_E2
NM_001288738.2	DNM1	0.357429	E22	NM_001288738.2_E22
NM_001005361.2	DNM2	-0.494474	E14	NM_001005361.2_E14
NM_175849.2	DNMT3B	0.391431	E4	NM_175849.2_E4
NM_175849.2	DNMT3B	0.391431	E5	NM_175849.2_E5
NM_001367830.1	DOCK6	0.764323	E23	NM_001367830.1_E23
NM_001384.5	DPH2	0.658038	E4	NM_001384.5_E4
NM_001348928.2	DPPA4	0.333617	E5	NM_001348928.2_E5
NM_016448.4	DTL	0.67715	E2	NM_016448.4_E2
NM_016448.4	DTL	0.67715	E9	NM_016448.4_E9
NM_020175.3	DUS3L	0.819261	E3	NM_020175.3_E3
NM_006519.4	DYNLT1	0.563493	E2	NM_006519.4_E2
NM_006482.3	DYRK2	0.594575	E2	NM_006482.3_E2
NM_001130985.2	DYSF	0.396755	E6	NM_001130985.2_E6
NM_004424.5	E4F1	0.977867	E9	NM_004424.5_E9
NM_004424.5	E4F1	0.977867	E10	NM_004424.5_E10
NM_018456.6	EAF2	0.333062	E3	NM_018456.6_E3
NM_001290360.3	EBF1	0.295399	E14	NM_001290360.3_E14
NM_001100121.2	ECE2	0.296226	E2	NM_001100121.2_E2
NM_001139510.1	ECHDC1	-0.281434	E4	NM_001139510.1_E4
NM_001198961.2	ECHDC2	0.469291	E5	NM_001198961.2_E5
NM_001364930.1	ECPAS	-0.276237	E2	NM_001364930.1_E2
NM_018217.3	EDEM2	0.58755	E2	NM_018217.3_E2
NM_207034.3	EDN3	0.532437	E4	NM_207034.3_E4
NM_001202438.2	EDRF1	0.50343	E7	NM_001202438.2_E7
NM_201400.4	EEF2KMT	0.591666	E3	NM_201400.4_E3
NM_201400.4	EEF2KMT	0.591666	E4	NM_201400.4_E4
NM_001145053.2	EFCAB5	-0.489491	E14	NM_001145053.2_E14
NM_198529.4	EFCAB5	0.287598	E14	NM_198529.4_E14
NM_005864.4	EFS	0.371995	E2	NM_005864.4_E2
NM_001346900.2	EGFR	-0.200283	E2	NM_001346900.2_E2
NM_001346900.2	EGFR	-0.200283	E3	NM_001346900.2_E3
NM_001346900.2	EGFR	-0.200283	E4	NM_001346900.2_E4
NM_001346900.2	EGFR	-0.200283	E5	NM_001346900.2_E5
NM_001346900.2	EGFR	-0.200283	E6	NM_001346900.2_E6
NM_001346900.2	EGFR	-0.200283	E7	NM_001346900.2_E7
NM_001099409.3	EHBP1L1	-0.378339	E9	NM_001099409.3_E9
NM_006709.5	EHMT2	0.452269	E10	NM_006709.5_E10
NM_001114123.2	ELK1	0.309229	E5	NM_001114123.2_E5
NM_001278912.2	ELN	0.37229	E5	NM_001278912.2_E5
NM_001278912.2	ELN	0.37229	E11	NM_001278912.2_E11
NM_001278912.2	ELN	0.37229	E13	NM_001278912.2_E13
NM_001278912.2	ELN	0.37229	E22	NM_001278912.2_E22
NM_016242.4	EMCN	0.928045	E5	NM_016242.4_E5
NM_019063.5	EML4	-0.321502	E4	NM_019063.5_E4
NM_001976.5	ENO3	0.234403	E4	NM_001976.5_E4
NM_001976.5	ENO3	0.234403	E5	NM_001976.5_E5
NM_001166005.1	EPB41	0.295842	E14	NM_001166005.1_E14
NM_001350307.1	EPB41L2	0.265384	E13	NM_001350307.1_E13
NM_004431.5	EPHA2	0.836021	E2	NM_004431.5_E2
NM_033255.5	EPSTI1	0.641673	E2	NM_033255.5_E2
NM_004448.3	ERBB2	0.278061	E26	NM_004448.3_E26
NM_005235.3	ERBB4	-0.614239	E26	NM_005235.3_E26
NM_006817.4	ERP29	0.462072	E2	NM_006817.4_E2
NM_001143820.2	ETS1	0.272093	E8	NM_001143820.2_E8
NM_001024924.2	EXOC1	0.284926	E11	NM_001024924.2_E11
NM_000504.4	F10	0.473025	E5	NM_000504.4_E5
NM_182533.3	FAAP20	0.741361	E2	NM_182533.3_E2
NM_152266.5	FAAP24	0.910937	E2	NM_152266.5_E2
NM_152266.5	FAAP24	0.910937	E3	NM_152266.5_E3
NM_198947.4	FAM111B	0.686691	E3	NM_198947.4_E3
NM_001031690.3	FAM131B	0.602771	E3	NM_001031690.3_E3
NM_001286050.2	FAM168A	-0.330095	E4	NM_001286050.2_E4
NM_001164379.2	FAM180B	0.418477	E2	NM_001164379.2_E2
NM_024581.6	FAM184A	0.327969	E14	NM_024581.6_E14
NM_024581.6	FAM184A	0.327969	E16	NM_024581.6_E16
NM_058186.4	FAM3B	0.720404	E2	NM_058186.4_E2
NM_004460.5	FAP	0.588953	E5	NM_004460.5_E5
NM_001271783.2	FAR2	0.743352	E2	NM_001271783.2_E2
NM_001004019.2	FBLN2	0.262277	E9	NM_001004019.2_E9
NM_153214.3	FBLN7	0.888748	E5	NM_153214.3_E5
NM_001367871.1	FBRSL1	-0.213216	E9	NM_001367871.1_E9
NM_001367871.1	FBRSL1	-0.213216	E12	NM_001367871.1_E12
NM_001142641.2	FBRSL1	0.213216	E9	NM_001142641.2_E9
NM_145032.3	FBXL13	-0.453852	E18	NM_145032.3_E18
NM_183420.2	FBXO25	-0.420009	E4	NM_183420.2_E4
NM_033644.2	FBXW11	-0.304988	E2	NM_033644.2_E2
NM_005449.5	FCMR	0.896625	E5	NM_005449.5_E5
NM_001320241.1	FCRLB	0.32154	E3	NM_001320241.1_E3
NM_001242824.2	FDPS	0.371942	E2	NM_001242824.2_E2
NM_024417.5	FDXR	0.734218	E4	NM_024417.5_E4
NM_002005.4	FES	0.641375	E3	NM_002005.4_E3
NM_002005.4	FES	0.641375	E11	NM_002005.4_E11
NM_000142.4	FGFR3	0.585895	E8	NM_000142.4_E8
NM_000142.4	FGFR3	0.585895	E9	NM_000142.4_E9
NM_001354984.2	FGFR4	0.390615	E9	NM_001354984.2_E9
NM_001318894.1	FHL2	0.557822	E3	NM_001318894.1_E3
NM_004468.5	FHL3	0.561519	E2	NM_004468.5_E2
NM_001281304.2	FKBP6	0.743442	E4	NM_001281304.2_E4
NM_001362789.2	FKBP6	-0.893994	E3	NM_001362789.2_E3
NM_002017.5	FLI1	0.733464	E3	NM_002017.5_E3
NM_002017.5	FLI1	0.733464	E4	NM_002017.5_E4
NM_001164317.2	FLNB	0.251199	E26	NM_001164317.2_E26
NM_001164317.2	FLNB	0.251199	E31	NM_001164317.2_E31
NM_001458.4	FLNC	0.504215	E31	NM_001458.4_E31
NM_020066.5	FMN2	-0.263138	E5	NM_020066.5_E5
NM_020066.5	FMN2	-0.263138	E6	NM_020066.5_E6
NM_020066.5	FMN2	-0.263138	E14	NM_020066.5_E14
NM_001306131.1	FN1	0.249917	E38	NM_001306131.1_E38
NM_001365524.1	FN1	-0.322553	E32	NM_001365524.1_E32
NM_001346113.2	FNIP1	-0.281019	E7	NM_001346113.2_E7
NM_006732.3	FOSB	0.726937	E3	NM_006732.3_E3
NM_001018078.2	FPGS	0.26422	E6	NM_001018078.2_E6
NM_031904.5	FRMD8	0.723167	E3	NM_031904.5_E3
NM_001330739.2	FSD1L	-0.311509	E10	NM_001330739.2_E10
NM_001145313.3	FSD1L	0.217343	E2	NM_001145313.3_E2
NM_001363886.1	FTCDNL1	-0.29796	E4	NM_001363886.1_E4
NM_001363891.1	FTO	0.215487	E2	NM_001363891.1_E2
NM_001098483.3	FUOM	0.74818	E2	NM_001098483.3_E2
NM_012297.4	G3BP2	-0.411088	E8	NM_012297.4_E8
NM_198904.2	GABRG2	0.203235	E9	NM_198904.2_E9
NM_000512.5	GALNS	0.497329	E2	NM_000512.5_E2
NM_022087.4	GALNT11	0.613077	E2	NM_022087.4_E2
NM_198334.3	GANAB	0.43823	E2	NM_198334.3_E2
NM_198334.3	GANAB	0.43823	E3	NM_198334.3_E3
NM_198334.3	GANAB	0.43823	E4	NM_198334.3_E4
NM_001300946.2	GATAD2A	0.632769	E11	NM_001300946.2_E11
NM_001318821.2	GATD1	0.225925	E4	NM_001318821.2_E4
NM_004649.8	GATD3A	0.83162	E5	NM_004649.8_E5
NM_021996.6	GBGT1	0.656312	E4	NM_021996.6_E4
NM_001495.5	GFRA2	0.892758	E2	NM_001495.5_E2
NM_001495.5	GFRA2	0.892758	E3	NM_001495.5_E3
NM_000821.7	GGCX	0.244804	E2	NM_000821.7_E2
NM_001199577.1	GIMAP1-GIMAP5	0.938164	E3	NM_001199577.1_E3
NM_005716.4	GIPC1	0.475825	E4	NM_005716.4_E4
NM_000164.4	GIPR	0.397833	E4	NM_000164.4_E4
NM_001366886.1	GLT1D1	0.213109	E2	NM_001366886.1_E2
NM_001366886.1	GLT1D1	0.213109	E4	NM_001366886.1_E4
NM_001366886.1	GLT1D1	0.213109	E5	NM_001366886.1_E5
NM_001366886.1	GLT1D1	0.213109	E6	NM_001366886.1_E6
NM_004877.4	GMFG	0.575772	E2	NM_004877.4_E2
NM_016573.4	GMIP	0.664136	E14	NM_016573.4_E14
NM_001366244.1	GOLGA2	-0.522657	E8	NM_001366244.1_E8
NM_020399.4	GOPC	-0.341242	E3	NM_020399.4_E3
NM_002080.4	GOT2	0.542016	E3	NM_002080.4_E3
NM_001321526.1	GPAT2	0.221822	E10	NM_001321526.1_E10
NM_001127236.2	GPBP1	0.282444	E2	NM_001127236.2_E2
NM_004484.4	GPC3	0.855833	E2	NM_004484.4_E2
NM_020806.4	GPHN	-0.237761	E8	NM_020806.4_E8
NM_001267611.1	GPR161	0.449988	E2	NM_001267611.1_E2
NM_001166247.1	GRIK2	-0.474838	E16	NM_001166247.1_E16
NM_001143831.2	GRM5	-0.454388	E9	NM_001143831.2_E9
NM_181874.2	GRM7	0.235338	E10	NM_181874.2_E10
NM_001127453.2	GSDME	0.614704	E2	NM_001127453.2_E2
NM_014615.5	GSE1	0.316427	E2	NM_014615.5_E2
NM_001323900.2	GSG1L	0.344036	E6	NM_001323900.2_E6
NM_198252.3	GSN	0.558009	E3	NM_198252.3_E3
NM_145740.5	GSTA1	0.597821	E4	NM_145740.5_E4
NM_006872.5	GTF2A1L	0.431024	E2	NM_006872.5_E2
NM_032999.4	GTF2I	0.234538	E10	NM_032999.4_E10
NM_001284252.2	GUCD1	0.273572	E5	NM_001284252.2_E5
NM_000181.4	GUSB	0.520852	E4	NM_000181.4_E4
NM_000181.4	GUSB	0.520852	E5	NM_000181.4_E5
NM_012260.4	HACL1	0.486595	E5	NM_012260.4_E5
NM_012260.4	HACL1	0.486595	E6	NM_012260.4_E6
NM_012260.4	HACL1	0.486595	E7	NM_012260.4_E7
NM_001166269.1	HAUS4	0.387577	E5	NM_001166269.1_E5
NM_032019.6	HDAC10	0.906187	E9	NM_032019.6_E9
NM_024827.4	HDAC11	0.386807	E4	NM_024827.4_E4
NM_024827.4	HDAC11	0.386807	E5	NM_024827.4_E5
NM_024827.4	HDAC11	0.386807	E6	NM_024827.4_E6
NM_001308090.2	HDAC7	0.246132	E8	NM_001308090.2_E8
NM_001098416.4	HDAC7	-0.326545	E2	NM_001098416.4_E2
NM_015052.5	HECW1	0.598069	E12	NM_015052.5_E12
NM_001289068.2	HELLS	0.498707	E11	NM_001289068.2_E11
NM_001289068.2	HELLS	0.498707	E12	NM_001289068.2_E12
NM_001330542.2	HEXD	0.630222	E3	NM_001330542.2_E3
NM_003609.5	HIRIP3	-0.3112	E4	NM_003609.5_E4
NM_018410.5	HJURP	0.947098	E4	NM_018410.5_E4
NM_018410.5	HJURP	0.947098	E5	NM_018410.5_E5
NM_018410.5	HJURP	0.947098	E6	NM_018410.5_E6
NM_001243961.2	HLA-DQB1	0.258333	E5	NM_001243961.2_E5
NM_001363661.1	HMGB1	0.32915	E5	NM_001363661.1_E5
NM_000191.3	HMGCL	0.503327	E5	NM_000191.3_E5
NM_000191.3	HMGCL	0.503327	E6	NM_000191.3_E6
NM_001165923.4	HNF1B	0.41877	E7	NM_001165923.4_E7
NM_001165923.4	HNF1B	0.41877	E8	NM_001165923.4_E8
NM_138413.4	HOGA1	0.393982	E2	NM_138413.4_E2
NM_138413.4	HOGA1	0.393982	E3	NM_138413.4_E3
NM_138413.4	HOGA1	0.393982	E4	NM_138413.4_E4
NM_138413.4	HOGA1	0.393982	E5	NM_138413.4_E5
NM_004272.5	HOMER1	0.384191	E6	NM_004272.5_E6
NM_004272.5	HOMER1	0.384191	E7	NM_004272.5_E7
NM_004272.5	HOMER1	0.384191	E8	NM_004272.5_E8
NM_013312.3	HOOK2	-0.264605	E17	NM_013312.3_E17
NM_032495.6	HOPX	-0.667083	E2	NM_032495.6_E2
NM_016257.4	HPCAL4	0.572691	E3	NM_016257.4_E3
NM_001098540.3	HPSE	0.949056	E4	NM_001098540.3_E4
NM_005144.4	HR	0.56433	E17	NM_005144.4_E17
NM_021624.4	HRH4	0.315847	E2	NM_021624.4_E2
NM_001171251.3	HROB	0.458216	E4	NM_001171251.3_E4
NM_001171251.3	HROB	0.458216	E5	NM_001171251.3_E5
NM_001171251.3	HROB	0.458216	E9	NM_001171251.3_E9
NM_178135.5	HSD17B13	0.691435	E2	NM_178135.5_E2
NM_000414.4	HSD17B4	0.773772	E2	NM_000414.4_E2
NM_025193.4	HSD3B7	0.799974	E6	NM_025193.4_E6
NM_052970.5	HSPA12B	0.917916	E3	NM_052970.5_E3
NM_001040107.2	HVCN1	0.344562	E3	NM_001040107.2_E3
NM_001200031.2	HYAL3	0.222919	E3	NM_001200031.2_E3
NM_001136020.3	ICA1	0.492997	E7	NM_001136020.3_E7
NM_001136020.3	ICA1	0.492997	E8	NM_001136020.3_E8
NM_002162.5	ICAM3	0.469444	E4	NM_002162.5_E4
NM_015259.6	ICOSLG	0.533008	E3	NM_015259.6_E3
NM_001288995.2	IFI27	0.44699	E2	NM_001288995.2_E2
NM_170743.4	IFNLR1	0.888854	E6	NM_170743.4_E6
NM_022777.4	IFT22	0.316002	E2	NM_022777.4_E2
NM_022777.4	IFT22	0.316002	E3	NM_022777.4_E3
NM_020153.3	IFT46	-0.302702	E4	NM_020153.3_E4
NM_024660.4	IGFLR1	0.374657	E3	NM_024660.4_E3
NM_024660.4	IGFLR1	0.374657	E4	NM_024660.4_E4
NM_014002.4	IKBKE	0.725264	E3	NM_014002.4_E3
NM_006060.6	IKZF1	0.252586	E4	NM_006060.6_E4
NM_006060.6	IKZF1	0.252586	E5	NM_006060.6_E5
NM_006060.6	IKZF1	0.252586	E6	NM_006060.6_E6
NM_006060.6	IKZF1	0.252586	E7	NM_006060.6_E7
NM_000882.4	IL12A	0.910228	E3	NM_000882.4_E3
NM_014339.7	IL17RA	0.584521	E11	NM_014339.7_E11
NM_000417.3	IL2RA	0.748871	E4	NM_000417.3_E4
NM_001199886.1	IL7	0.225516	E4	NM_001199886.1_E4
NM_000880.4	IL7	0.423216	E4	NM_000880.4_E4
NM_000880.4	IL7	0.423216	E5	NM_000880.4_E5
NM_173618.3	INO80E	0.456506	E6	NM_173618.3_E6
NM_001134382.3	IQSEC1	0.359039	E13	NM_001134382.3_E13
NM_001569.4	IRAK1	0.757315	E11	NM_001569.4_E11
NM_001098629.3	IRF5	0.473199	E6	NM_001098629.3_E6
NM_002163.4	IRF8	0.91652	E5	NM_002163.4_E5
NM_194279.4	ISCA2	0.416579	E3	NM_194279.4_E3
NM_003637.5	ITGA10	0.560144	E3	NM_003637.5_E3
NM_003637.5	ITGA10	0.560144	E4	NM_003637.5_E4
NM_003637.5	ITGA10	0.560144	E5	NM_003637.5_E5
NM_000210.4	ITGA6	-0.525266	E25	NM_000210.4_E25
NM_012278.4	ITGB1BP2	0.438941	E2	NM_012278.4_E2
NM_012278.4	ITGB1BP2	0.438941	E3	NM_012278.4_E3
NM_012278.4	ITGB1BP2	0.438941	E4	NM_012278.4_E4
NM_001005619.1	ITGB4	0.662039	E33	NM_001005619.1_E33
NM_002226.5	JAG2	0.804992	E10	NM_002226.5_E10
NM_001306133.1	JAKMIP1	0.205934	E3	NM_001306133.1_E3
NM_181712.5	KANK4	0.435156	E3	NM_181712.5_E3
NM_001370138.1	KAT6B	-0.470608	E5	NM_001370138.1_E5
NM_001370138.1	KAT6B	-0.470608	E6	NM_001370138.1_E6
NM_001370138.1	KAT6B	-0.470608	E7	NM_001370138.1_E7
NM_001370138.1	KAT6B	-0.470608	E8	NM_001370138.1_E8
NM_001370138.1	KAT6B	-0.470608	E9	NM_001370138.1_E9
NM_001370138.1	KAT6B	-0.470608	E10	NM_001370138.1_E10
NM_001370138.1	KAT6B	-0.470608	E11	NM_001370138.1_E11
NM_001370138.1	KAT6B	-0.470608	E12	NM_001370138.1_E12
NM_139318.5	KCNH5	0.46143	E10	NM_139318.5_E10
NM_004700.4	KCNQ4	0.688308	E9	NM_004700.4_E9
NM_001160130.1	KCNQ5	0.660616	E9	NM_001160130.1_E9
NM_001160130.1	KCNQ5	0.660616	E10	NM_001160130.1_E10
NM_001160134.1	KCNQ5	-0.675184	E9	NM_001160134.1_E9
NM_199464.3	KCNRG	0.489956	E2	NM_199464.3_E2
NM_001272003.2	KCNT1	-0.44752	E29	NM_001272003.2_E29
NM_020822.3	KCNT1	0.44752	E2	NM_020822.3_E2
NM_001364614.2	KDM1B	0.447654	E9	NM_001364614.2_E9
NM_001364614.2	KDM1B	0.447654	E10	NM_001364614.2_E10
NM_001364614.2	KDM1B	0.447654	E14	NM_001364614.2_E14
NM_001364614.2	KDM1B	0.447654	E15	NM_001364614.2_E15
NM_006488.3	KHK	-0.443401	E3	NM_006488.3_E3
NM_000221.3	KHK	0.443401	E3	NM_000221.3_E3
NM_020775.5	KIAA1324	0.691389	E7	NM_020775.5_E7
NM_020775.5	KIAA1324	0.691389	E8	NM_020775.5_E8
NM_001287036.1	KIAA1958	-0.412608	E3	NM_001287036.1_E3
NM_001252102.2	KIF21B	0.317154	E28	NM_001252102.2_E28
NM_001367805.2	KIF23	0.417026	E5	NM_001367805.2_E5
NM_001367805.2	KIF23	0.417026	E8	NM_001367805.2_E8
NM_001367805.2	KIF23	0.417026	E20	NM_001367805.2_E20
NM_199180.4	KIRREL2	0.52808	E2	NM_199180.4_E2
NM_005552.4	KLC1	-0.333707	E14	NM_005552.4_E14
NM_001318734.2	KLC2	0.402556	E3	NM_001318734.2_E3
NM_201521.3	KLC4	0.483169	E3	NM_201521.3_E3
NM_001168301.1	KLHL13	-0.444111	E2	NM_001168301.1_E2
NM_024731.4	KLHL36	0.483371	E4	NM_024731.4_E4
NM_001292003.1	KLHL8	-0.232404	E3	NM_001292003.1_E3
NM_172229.3	KREMEN2	0.55913	E8	NM_172229.3_E8
NM_001271014.2	KTN1	-0.354304	E34	NM_001271014.2_E34
NM_001032998.2	KYNU	0.74664	E11	NM_001032998.2_E11
NM_000425.5	L1CAM	0.207553	E27	NM_000425.5_E27
NM_001166139.2	LCORL	-0.312497	E6	NM_001166139.2_E6
NM_001080114.2	LDB3	-0.692564	E5	NM_001080114.2_E5
NM_001080114.2	LDB3	-0.692564	E6	NM_001080114.2_E6
NM_001368063.1	LDB3	0.357798	E5	NM_001368063.1_E5
NM_000527.5	LDLR	0.747144	E4	NM_000527.5_E4
NM_000527.5	LDLR	0.747144	E5	NM_000527.5_E5
NM_005606.7	LGMN	0.545154	E12	NM_005606.7_E12
NM_005606.7	LGMN	0.545154	E13	NM_005606.7_E13
NM_018490.5	LGR4	-0.214286	E2	NM_018490.5_E2
NM_002309.5	LIF	0.880152	E2	NM_002309.5_E2
NM_001304457.2	LILRB5	0.594667	E4	NM_001304457.2_E4
NM_001304457.2	LILRB5	0.594667	E13	NM_001304457.2_E13
NM_001256299.3	LINC02210-CRHR1	0.544689	E13	NM_001256299.3_E13
NM_006033.4	LIPG	0.750025	E5	NM_006033.4_E5
NM_030805.3	LMAN2L	0.685209	E2	NM_030805.3_E2
NM_030805.3	LMAN2L	0.685209	E4	NM_030805.3_E4
NM_001300750.1	LMBR1L	-0.298971	E3	NM_001300750.1_E3
NM_001306080.2	LMO7	0.209911	E9	NM_001306080.2_E9
NM_001306080.2	LMO7	0.209911	E10	NM_001306080.2_E10
NM_032603.5	LOXL3	0.589961	E5	NM_032603.5_E5
NM_006151.3	LPO	0.423711	E3	NM_006151.3_E3
NM_006151.3	LPO	0.423711	E4	NM_006151.3_E4
NM_018372.4	LRIF1	-0.277372	E2	NM_018372.4_E2
NM_005824.3	LRRC17	0.263919	E4	NM_005824.3_E4
NM_199340.4	LRRC37A3	-0.328032	E4	NM_199340.4_E4
NM_199340.4	LRRC37A3	-0.328032	E7	NM_199340.4_E7
NM_199340.4	LRRC37A3	-0.328032	E8	NM_199340.4_E8
NM_001113567.3	LRRC75A	0.23219	E3	NM_001113567.3_E3
NM_001318915.2	LSAMP	-0.32871	E7	NM_001318915.2_E7
NM_001318915.2	LSAMP	-0.32871	E8	NM_001318915.2_E8
NM_012321.5	LSM4	0.883667	E2	NM_012321.5_E2
NM_015925.6	LSR	0.454378	E3	NM_015925.6_E3
NM_015925.6	LSR	0.454378	E4	NM_015925.6_E4
NM_002341.2	LTB	0.673697	E2	NM_002341.2_E2
NM_206961.4	LTK	0.787735	E11	NM_206961.4_E11
NM_001244585.1	LUC7L2	-0.947051	E2	NM_001244585.1_E2
NM_001198759.1	LY75-CD302	0.568885	E34	NM_001198759.1_E34
NM_001318100.2	LZTS2	0.796469	E3	NM_001318100.2_E3
NM_138609.2	MACROH2A1	-0.289023	E6	NM_138609.2_E6
NM_130760.3	MADCAM1	0.878117	E4	NM_130760.3_E4
NM_001017405.3	MAEA	0.637033	E3	NM_001017405.3_E3
NM_012301.4	MAGI2	0.226904	E13	NM_012301.4_E13
NM_024859.3	MAGIX	0.42589	E4	NM_024859.3_E4
NM_005906.5	MAK	0.684119	E12	NM_005906.5_E12
NM_006715.4	MAN2C1	0.579017	E6	NM_006715.4_E6
NM_006715.4	MAN2C1	0.579017	E7	NM_006715.4_E7
NM_001113482.1	MANEAL	0.380195	E3	NM_001113482.1_E3
NM_004672.5	MAP3K6	0.532477	E3	NM_004672.5_E3
NM_002375.5	MAP4	0.801717	E18	NM_002375.5_E18
NM_001168467.2	MAP7D2	0.247383	E5	NM_001168467.2_E5
NM_014994.3	MAPKBP1	0.481854	E29	NM_014994.3_E29
NM_005885.4	MARCHF6	0.503322	E2	NM_005885.4_E2
NM_005885.4	MARCHF6	0.503322	E3	NM_005885.4_E3
NM_005885.4	MARCHF6	0.503322	E4	NM_005885.4_E4
NM_022826.4	MARCHF7	-0.277698	E4	NM_022826.4_E4
NM_022826.4	MARCHF7	-0.277698	E9	NM_022826.4_E9
NM_001042539.3	MAZ	0.220858	E2	NM_001042539.3_E2
NM_001042539.3	MAZ	0.220858	E3	NM_001042539.3_E3
NM_001042539.3	MAZ	0.220858	E5	NM_001042539.3_E5
NM_021038.5	MBNL1	-0.365237	E2	NM_021038.5_E2
NM_001314057.2	MBNL1	0.207244	E3	NM_001314057.2_E3
NM_001314057.2	MBNL1	0.207244	E7	NM_001314057.2_E7
NM_144778.4	MBNL2	0.272785	E7	NM_144778.4_E7
NM_144778.4	MBNL2	0.272785	E8	NM_144778.4_E8
NM_002388.6	MCM3	0.454238	E5	NM_002388.6_E5
NM_002388.6	MCM3	0.454238	E6	NM_002388.6_E6
NM_002388.6	MCM3	0.454238	E7	NM_002388.6_E7
NM_002388.6	MCM3	0.454238	E8	NM_002388.6_E8
NM_002388.6	MCM3	0.454238	E9	NM_002388.6_E9
NM_006337.5	MCRS1	0.827551	E2	NM_006337.5_E2
NM_006337.5	MCRS1	0.827551	E3	NM_006337.5_E3
NM_002391.5	MDK	0.889322	E3	NM_002391.5_E3
NM_002393.5	MDM4	-0.541311	E6	NM_002393.5_E6
NM_001366468.2	MECOM	0.273942	E9	NM_001366468.2_E9
NM_015979.4	MED23	-0.348425	E11	NM_015979.4_E11
NM_001145785.2	MEF2B	0.975666	E8	NM_001145785.2_E8
NM_000243.2	MEFV	0.70665	E2	NM_000243.2_E2
NM_001271938.2	MEGF8	0.847901	E13	NM_001271938.2_E13
NM_014791.4	MELK	0.360993	E2	NM_014791.4_E2
NM_014791.4	MELK	0.360993	E3	NM_014791.4_E3
NM_014791.4	MELK	0.360993	E5	NM_014791.4_E5
NM_001123364.2	METTL24	0.421595	E3	NM_001123364.2_E3
NM_001347934.2	METTL25	-0.35276	E2	NM_001347934.2_E2
NM_005927.5	MFAP3	-0.249072	E2	NM_005927.5_E2
NM_005928.4	MFGE8	0.238278	E2	NM_005928.4_E2
NM_022736.4	MFSD1	0.565468	E3	NM_022736.4_E3
NM_001164273.1	MGA	-0.472277	E15	NM_001164273.1_E15
NM_022765.4	MICAL1	0.796576	E8	NM_022765.4_E8
NM_001136004.3	MICAL3	-0.266812	E16	NM_001136004.3_E16
NM_001136004.3	MICAL3	-0.266812	E17	NM_001136004.3_E17
NM_001136004.3	MICAL3	-0.266812	E18	NM_001136004.3_E18
NM_001136004.3	MICAL3	-0.266812	E19	NM_001136004.3_E19
NM_001204088.2	MICOS10-NBL1	0.573088	E2	NM_001204088.2_E2
NM_014160.5	MKRN2	0.592934	E2	NM_014160.5_E2
NM_017777.4	MKS1	0.74078	E15	NM_017777.4_E15
NM_017777.4	MKS1	0.74078	E16	NM_017777.4_E16
NM_000249.3	MLH1	0.441563	E10	NM_000249.3_E10
NM_000249.3	MLH1	0.441563	E11	NM_000249.3_E11
NM_001281747.2	MLIP	-0.577137	E4	NM_001281747.2_E4
NM_002429.6	MMP19	0.60803	E5	NM_002429.6_E5
NM_002429.6	MMP19	0.60803	E8	NM_002429.6_E8
NM_001075098.4	MOCS1	0.594515	E2	NM_001075098.4_E2
NM_032355.3	MON1A	0.477107	E3	NM_032355.3_E3
NM_014940.4	MON1B	0.950761	E2	NM_014940.4_E2
NM_014940.4	MON1B	0.950761	E3	NM_014940.4_E3
NM_015026.3	MON2	0.325785	E28	NM_015026.3_E28
NM_019556.3	MOSPD1	-0.367247	E5	NM_019556.3_E5
NM_005374.5	MPP2	0.644685	E3	NM_005374.5_E3
NM_201274.4	MPRIP	0.365054	E23	NM_201274.4_E23
NM_206898.1	MRAP	-0.346081	E3	NM_206898.1_E3
NM_032285.4	MRI1	-0.627604	E3	NM_032285.4_E3
NM_001031727.4	MRI1	0.532194	E3	NM_001031727.4_E3
NM_031939.6	MRO	0.403892	E6	NM_031939.6_E6
NM_020409.3	MRPL47	0.25803	E2	NM_020409.3_E2
NM_016067.4	MRPS18C	-0.231916	E3	NM_016067.4_E3
NM_016498.5	MTFP1	0.877074	E3	NM_016498.5_E3
NM_001077526.3	MTMR14	0.266719	E17	NM_001077526.3_E17
NM_018406.7	MUC4	-0.742426	E2	NM_018406.7_E2
NM_018406.7	MUC4	-0.742426	E3	NM_018406.7_E3
NM_000431.4	MVK	0.70778	E5	NM_000431.4_E5
NM_130439.3	MXI1	0.227537	E3	NM_130439.3_E3
NM_032348.4	MXRA8	0.866838	E3	NM_032348.4_E3
NM_001077186.2	MYH14	0.405333	E6	NM_001077186.2_E6
NM_021019.5	MYL6	-0.268717	E6	NM_021019.5_E6
NM_006097.5	MYL9	0.743871	E3	NM_006097.5_E3
NM_001163735.1	MYO19	0.472013	E16	NM_001163735.1_E16
NM_001163735.1	MYO19	0.472013	E17	NM_001163735.1_E17
NM_001163735.1	MYO19	0.472013	E18	NM_001163735.1_E18
NM_001163735.1	MYO19	0.472013	E19	NM_001163735.1_E19
NM_001130158.3	MYO1B	0.23465	E23	NM_001130158.3_E23
NM_001130158.3	MYO1B	0.23465	E24	NM_001130158.3_E24
NM_005967.4	NAB2	0.749359	E6	NM_005967.4_E6
NM_017567.6	NAGK	0.778281	E2	NM_017567.6_E2
NM_145201.6	NAPRT	0.833575	E5	NM_145201.6_E5
NM_002482.4	NASP	-0.332709	E6	NM_002482.4_E6
NM_001242882.1	NAXD	0.567787	E2	NM_001242882.1_E2
NM_001242882.1	NAXD	0.567787	E3	NM_001242882.1_E3
NM_001242882.1	NAXD	0.567787	E4	NM_001242882.1_E4
NM_181351.5	NCAM1	-0.31254	E10	NM_181351.5_E10
NM_001281710.2	NCAPH	0.337332	E2	NM_001281710.2_E2
NM_001014839.1	NCDN	0.423129	E2	NM_001014839.1_E2
NM_001127651.3	NCF2	0.52122	E5	NM_001127651.3_E5
NM_001127651.3	NCF2	0.52122	E6	NM_001127651.3_E6
NM_003581.5	NCK2	0.4358	E4	NM_003581.5_E4
NM_207363.3	NCKAP5	-0.362968	E14	NM_207363.3_E14
NM_207363.3	NCKAP5	-0.362968	E15	NM_207363.3_E15
NM_006540.4	NCOA2	0.288449	E13	NM_006540.4_E13
NM_001348149.2	NCOA5	0.215446	E2	NM_001348149.2_E2
NM_001190440.1	NCOR1	0.214646	E2	NM_001190440.1_E2
NM_001190440.1	NCOR1	0.214646	E3	NM_001190440.1_E3
NM_015331.3	NCSTN	0.49904	E6	NM_015331.3_E6
NM_015331.3	NCSTN	0.49904	E7	NM_015331.3_E7
NM_015331.3	NCSTN	0.49904	E8	NM_015331.3_E8
NM_014434.3	NDOR1	0.763086	E5	NM_014434.3_E5
NM_002492.4	NDUFB5	-0.315674	E5	NM_002492.4_E5
NM_001164507.1	NEB	-0.291225	E63	NM_001164507.1_E63
NM_001164507.1	NEB	-0.291225	E64	NM_001164507.1_E64
NM_001164507.1	NEB	-0.291225	E65	NM_001164507.1_E65
NM_001164507.1	NEB	-0.291225	E82	NM_001164507.1_E82
NM_001164507.1	NEB	-0.291225	E83	NM_001164507.1_E83
NM_001164507.1	NEB	-0.291225	E84	NM_001164507.1_E84
NM_001164507.1	NEB	-0.291225	E85	NM_001164507.1_E85
NM_001164507.1	NEB	-0.291225	E86	NM_001164507.1_E86
NM_001164507.1	NEB	-0.291225	E87	NM_001164507.1_E87
NM_001164507.1	NEB	-0.291225	E88	NM_001164507.1_E88
NM_001164507.1	NEB	-0.291225	E89	NM_001164507.1_E89
NM_001164507.1	NEB	-0.291225	E90	NM_001164507.1_E90
NM_001164507.1	NEB	-0.291225	E91	NM_001164507.1_E91
NM_001164507.1	NEB	-0.291225	E92	NM_001164507.1_E92
NM_001164507.1	NEB	-0.291225	E93	NM_001164507.1_E93
NM_001164507.1	NEB	-0.291225	E94	NM_001164507.1_E94
NM_001164507.1	NEB	-0.291225	E95	NM_001164507.1_E95
NM_001164507.1	NEB	-0.291225	E96	NM_001164507.1_E96
NM_001164507.1	NEB	-0.291225	E97	NM_001164507.1_E97
NM_001164507.1	NEB	-0.291225	E98	NM_001164507.1_E98
NM_001164507.1	NEB	-0.291225	E99	NM_001164507.1_E99
NM_001164507.1	NEB	-0.291225	E100	NM_001164507.1_E100
NM_001164507.1	NEB	-0.291225	E101	NM_001164507.1_E101
NM_001164507.1	NEB	-0.291225	E102	NM_001164507.1_E102
NM_001164507.1	NEB	-0.291225	E103	NM_001164507.1_E103
NM_001164507.1	NEB	-0.291225	E104	NM_001164507.1_E104
NM_001164507.1	NEB	-0.291225	E105	NM_001164507.1_E105
NM_001164507.1	NEB	-0.291225	E168	NM_001164507.1_E168
NM_001164507.1	NEB	-0.291225	E169	NM_001164507.1_E169
NM_001164507.1	NEB	-0.291225	E170	NM_001164507.1_E170
NM_001164507.1	NEB	-0.291225	E171	NM_001164507.1_E171
NM_001164507.1	NEB	-0.291225	E172	NM_001164507.1_E172
NM_001199398.2	NEK1	0.215778	E19	NM_001199398.2_E19
NM_012224.3	NEK1	-0.512567	E17	NM_012224.3_E17
NM_004713.6	NEMF	0.406129	E18	NM_004713.6_E18
NM_002499.4	NEO1	-0.204789	E26	NM_002499.4_E26
NM_181831.3	NF2	-0.281318	E14	NM_181831.3_E14
NM_000268.3	NF2	0.283026	E2	NM_000268.3_E2
NM_000268.3	NF2	0.283026	E3	NM_000268.3_E3
NM_145912.8	NFAM1	0.792711	E3	NM_145912.8_E3
NM_172389.3	NFATC1	0.239504	E2	NM_172389.3_E2
NM_001245005.2	NFIC	-0.287065	E9	NM_001245005.2_E9
NM_021100.5	NFS1	0.283468	E5	NM_021100.5_E5
NM_001136024.4	NHS	0.301384	E4	NM_001136024.4_E4
NM_001144060.2	NHSL1	0.318607	E5	NM_001144060.2_E5
NM_025176.6	NINL	0.301258	E17	NM_025176.6_E17
NM_020448.5	NIPAL3	0.512328	E2	NM_020448.5_E2
NM_020448.5	NIPAL3	0.512328	E3	NM_020448.5_E3
NM_020448.5	NIPAL3	0.512328	E4	NM_020448.5_E4
NM_001099287.1	NIPAL4	0.63751	E3	NM_001099287.1_E3
NM_152864.4	NKAIN4	-0.230572	E6	NM_152864.4_E6
NM_032206.4	NLRC5	0.652165	E26	NM_032206.4_E26
NM_001277126.1	NLRP12	0.296727	E8	NM_001277126.1_E8
NM_001349018.2	NME9	0.220608	E5	NM_001349018.2_E5
NM_005386.4	NNAT	0.277481	E2	NM_005386.4_E2
NM_015462.5	NOL11	-0.356678	E5	NM_015462.5_E5
NM_022917.5	NOL6	0.635959	E16	NM_022917.5_E16
NM_022917.5	NOL6	0.635959	E17	NM_022917.5_E17
NM_022917.5	NOL6	0.635959	E18	NM_022917.5_E18
NM_022917.5	NOL6	0.635959	E19	NM_022917.5_E19
NM_022917.5	NOL6	0.635959	E20	NM_022917.5_E20
NM_022917.5	NOL6	0.635959	E21	NM_022917.5_E21
NM_022917.5	NOL6	0.635959	E22	NM_022917.5_E22
NM_022917.5	NOL6	0.635959	E23	NM_022917.5_E23
NM_022917.5	NOL6	0.635959	E24	NM_022917.5_E24
NM_022917.5	NOL6	0.635959	E25	NM_022917.5_E25
NM_001291978.2	NOP14	0.748593	E17	NM_001291978.2_E17
NM_001164749.2	NPAS3	-0.314839	E2	NM_001164749.2_E2
NM_001287251.1	NPIPB9	0.480181	E2	NM_001287251.1_E2
NM_001204376.1	NPR3	0.358706	E2	NM_001204376.1_E2
NM_005010.4	NRCAM	-0.475488	E4	NM_005010.4_E4
NM_001242361.1	NRDC	0.22357	E3	NM_001242361.1_E3
NM_001242361.1	NRDC	0.22357	E4	NM_001242361.1_E4
NM_015471.4	NSL1	-0.529656	E5	NM_015471.4_E5
NM_024677.6	NSUN7	0.480904	E11	NM_024677.6_E11
NM_173474.4	NTAN1	0.37702	E2	NM_173474.4_E2
NM_173474.4	NTAN1	0.37702	E3	NM_173474.4_E3
NM_015901.6	NUDT13	0.260006	E7	NM_015901.6_E7
NM_015901.6	NUDT13	0.260006	E8	NM_015901.6_E8
NM_032349.3	NUDT16L1	0.510946	E2	NM_032349.3_E2
NM_004756.5	NUMBL	0.422694	E2	NM_004756.5_E2
NM_002542.5	OGG1	0.258979	E4	NM_002542.5_E4
NM_002542.5	OGG1	0.258979	E5	NM_002542.5_E5
NM_002542.5	OGG1	0.258979	E6	NM_002542.5_E6
NM_001030015.2	OPN4	-0.304936	E3	NM_001030015.2_E3
NM_001370640.2	OR1F1	0.35781	E3	NM_001370640.2_E3
NM_001126340.3	ORAI2	0.90768	E3	NM_001126340.3_E3
NM_017784.4	OSBPL10	0.902743	E4	NM_017784.4_E4
NM_020896.4	OSBPL5	0.917467	E6	NM_020896.4_E6
NM_024586.6	OSBPL9	0.217589	E9	NM_024586.6_E9
NM_005446.4	P2RX6	0.453215	E4	NM_005446.4_E4
NM_001135653.2	PABPC4	0.381529	E11	NM_001135653.2_E11
NM_005884.4	PAK4	0.531028	E4	NM_005884.4_E4
NM_001367567.1	PALLD	-0.341055	E11	NM_001367567.1_E11
NM_198406.3	PAQR6	0.522328	E4	NM_198406.3_E4
NM_198406.3	PAQR6	0.522328	E5	NM_198406.3_E5
NM_198406.3	PAQR6	0.522328	E6	NM_198406.3_E6
NM_020367.6	PARP11	-0.252579	E3	NM_020367.6_E3
NM_020524.4	PBXIP1	0.797879	E2	NM_020524.4_E2
NM_020524.4	PBXIP1	0.797879	E3	NM_020524.4_E3
NM_020524.4	PBXIP1	0.797879	E4	NM_020524.4_E4
NM_203487.3	PCDH9	0.444473	E3	NM_203487.3_E3
NM_004563.4	PCK2	0.897164	E2	NM_004563.4_E2
NM_002570.5	PCSK6	-0.242093	E16	NM_002570.5_E16
NM_000924.4	PDE1B	0.267207	E4	NM_000924.4_E4
NM_000924.4	PDE1B	0.267207	E5	NM_000924.4_E5
NM_001243784.1	PDE2A	0.381304	E2	NM_001243784.1_E2
NM_000925.4	PDHB	0.807212	E2	NM_000925.4_E2
NM_001368120.1	PDLIM2	0.700832	E8	NM_001368120.1_E8
NM_003687.4	PDLIM4	0.741642	E6	NM_003687.4_E6
NM_001303512.1	PDZD4	0.440714	E2	NM_001303512.1_E2
NM_001303512.1	PDZD4	0.440714	E3	NM_001303512.1_E3
NM_145065.3	PELI3	0.58011	E3	NM_145065.3_E3
NM_017929.6	PEX26	-0.806577	E5	NM_017929.6_E5
NM_004567.4	PFKFB4	0.749484	E10	NM_004567.4_E10
NM_002631.4	PGD	0.528315	E4	NM_002631.4_E4
NM_002632.5	PGF	0.422355	E6	NM_002632.5_E6
NM_001199506.1	PHACTR3	0.445947	E5	NM_001199506.1_E5
NM_001290260.2	PHF3	-0.375293	E2	NM_001290260.2_E2
NM_001031835.3	PHKB	0.459761	E2	NM_001031835.3_E2
NM_001144758.3	PHLDB1	-0.224298	E13	NM_001144758.3_E13
NM_001144758.3	PHLDB1	-0.224298	E22	NM_001144758.3_E22
NM_006214.4	PHYH	0.387373	E5	NM_006214.4_E5
NM_006214.4	PHYH	0.387373	E6	NM_006214.4_E6
NM_001198774.2	PI4KB	-0.203721	E2	NM_001198774.2_E2
NM_004204.4	PIGQ	0.715679	E10	NM_004204.4_E10
NM_002645.4	PIK3C2A	-0.695952	E2	NM_002645.4_E2
NM_052880.5	PIK3IP1	0.352278	E5	NM_052880.5_E5
NM_001328651.1	PIK3R3	0.245929	E9	NM_001328651.1_E9
NM_001142633.2	PIK3R5	0.602212	E7	NM_001142633.2_E7
NM_019013.3	PIMREG	0.891665	E5	NM_019013.3_E5
NM_012398.3	PIP5K1C	0.740666	E17	NM_012398.3_E17
NM_031220.4	PITPNM3	0.823836	E3	NM_031220.4_E3
NM_006256.4	PKN2	-0.337424	E2	NM_006256.4_E2
NM_024420.2	PLA2G4A	0.870827	E6	NM_024420.2_E6
NM_024420.2	PLA2G4A	0.870827	E7	NM_024420.2_E7
NM_000930.5	PLAT	0.804423	E6	NM_000930.5_E6
NM_000930.5	PLAT	0.804423	E7	NM_000930.5_E7
NM_173542.4	PLBD2	0.550723	E8	NM_173542.4_E8
NM_020904.3	PLEKHA4	0.770702	E9	NM_020904.3_E9
NM_020904.3	PLEKHA4	0.770702	E17	NM_020904.3_E17
NM_020904.3	PLEKHA4	0.770702	E18	NM_020904.3_E18
NM_021105.3	PLSCR1	0.658224	E2	NM_021105.3_E2
NM_021105.3	PLSCR1	0.658224	E4	NM_021105.3_E4
NM_001369407.1	PLSCR3	0.206121	E3	NM_001369407.1_E3
NM_001369407.1	PLSCR3	0.206121	E5	NM_001369407.1_E5
NM_001320122.1	PMEL	0.31479	E2	NM_001320122.1_E2
NM_001320122.1	PMEL	0.31479	E3	NM_001320122.1_E3
NM_001098537.3	PNPLA7	-0.487804	E2	NM_001098537.3_E2
NM_015100.4	POGZ	-0.469837	E3	NM_015100.4_E3
NM_002695.4	POLR2E	0.67665	E2	NM_002695.4_E2
NM_018119.4	POLR3E	0.670636	E3	NM_018119.4_E3
NM_203475.3	PORCN	0.257356	E7	NM_203475.3_E7
NM_006475.3	POSTN	0.555927	E17	NM_006475.3_E17
NM_006475.3	POSTN	0.555927	E18	NM_006475.3_E18
NM_006475.3	POSTN	0.555927	E19	NM_006475.3_E19
NM_006475.3	POSTN	0.555927	E21	NM_006475.3_E21
NM_006238.5	PPARD	0.698613	E3	NM_006238.5_E3
NM_021823.5	PPCDC	0.487899	E3	NM_021823.5_E3
NM_021823.5	PPCDC	0.487899	E4	NM_021823.5_E4
NM_006240.2	PPEF1	0.872889	E14	NM_006240.2_E14
NM_002706.6	PPM1B	0.270767	E2	NM_002706.6_E2
NM_144641.4	PPM1M	0.657753	E3	NM_144641.4_E3
NM_001122764.3	PPOX	0.319824	E4	NM_001122764.3_E4
NM_015568.4	PPP1R16B	0.54632	E7	NM_015568.4_E7
NM_002718.5	PPP2R3A	-0.435329	E2	NM_002718.5_E2
NM_006245.4	PPP2R5D	0.333468	E2	NM_006245.4_E2
NM_006245.4	PPP2R5D	0.333468	E3	NM_006245.4_E3
NM_000944.5	PPP3CA	-0.341312	E13	NM_000944.5_E13
NM_006247.4	PPP5C	0.245054	E5	NM_006247.4_E5
NM_001142604.2	PPT1	-0.260254	E5	NM_001142604.2_E5
NM_001363695.2	PPT1	0.232076	E2	NM_001363695.2_E2
NM_001363695.2	PPT1	0.232076	E3	NM_001363695.2_E3
NM_001363695.2	PPT1	0.232076	E4	NM_001363695.2_E4
NM_001007257.3	PRDM2	-0.271062	E2	NM_001007257.3_E2
NM_001007257.3	PRDM2	-0.271062	E3	NM_001007257.3_E3
NM_018699.3	PRDM5	0.530543	E6	NM_018699.3_E6
NM_001243007.1	PROX2	0.29637	E2	NM_001243007.1_E2
NM_002767.4	PRPSAP2	0.377489	E4	NM_002767.4_E4
NM_001164257.2	PRR29	0.208279	E4	NM_001164257.2_E4
NM_001017528.2	PRR5	0.300627	E2	NM_001017528.2_E2
NM_024841.4	PRR5L	0.218844	E3	NM_024841.4_E3
NM_024841.4	PRR5L	0.218844	E4	NM_024841.4_E4
NM_024841.4	PRR5L	0.218844	E8	NM_024841.4_E8
NM_031948.5	PRSS27	0.784535	E3	NM_031948.5_E3
NM_001305173.2	PRSS54	0.213451	E4	NM_001305173.2_E4
NM_001042465.3	PSAP	-0.502999	E8	NM_001042465.3_E8
NM_002813.7	PSMD9	0.520143	E2	NM_002813.7_E2
NM_002813.7	PSMD9	0.520143	E3	NM_002813.7_E3
NM_001366936.1	PTAR1	-0.227152	E6	NM_001366936.1_E6
NM_024754.5	PTCD2	-0.407599	E5	NM_024754.5_E5
NM_014754.3	PTDSS1	0.396076	E3	NM_014754.3_E3
NM_014754.3	PTDSS1	0.396076	E4	NM_014754.3_E4
NM_005048.4	PTH2R	0.746522	E10	NM_005048.4_E10
NM_005048.4	PTH2R	0.746522	E11	NM_005048.4_E11
NM_005048.4	PTH2R	0.746522	E12	NM_005048.4_E12
NM_173176.3	PTK2B	0.555505	E24	NM_173176.3_E24
NM_032611.3	PTP4A3	0.899626	E5	NM_032611.3_E5
NM_002827.4	PTPN1	-0.3255	E2	NM_002827.4_E2
NM_006264.3	PTPN13	-0.303604	E18	NM_006264.3_E18
NM_006264.3	PTPN13	-0.303604	E19	NM_006264.3_E19
NM_015967.7	PTPN22	0.511362	E10	NM_015967.7_E10
NM_015967.7	PTPN22	0.511362	E11	NM_015967.7_E11
NM_001109754.4	PTPRB	0.261634	E8	NM_001109754.4_E8
NM_130440.3	PTPRF	0.299756	E12	NM_130440.3_E12
NM_130440.3	PTPRF	0.299756	E15	NM_130440.3_E15
NM_001291982.2	PTPRK	-0.343362	E15	NM_001291982.2_E15
NM_001291982.2	PTPRK	-0.343362	E17	NM_001291982.2_E17
NM_001291982.2	PTPRK	-0.343362	E18	NM_001291982.2_E18
NM_130843.4	PTPRN2	0.27653	E3	NM_130843.4_E3
NM_002851.3	PTPRZ1	-0.409928	E16	NM_002851.3_E16
NM_078480.3	PUF60	0.472126	E2	NM_078480.3_E2
NM_078480.3	PUF60	0.472126	E5	NM_078480.3_E5
NM_031307.4	PUS3	0.401473	E2	NM_031307.4_E2
NM_032853.5	PWWP3A	0.498459	E12	NM_032853.5_E12
NM_001080855.3	PXN	0.202301	E7	NM_001080855.3_E7
NM_013258.5	PYCARD	0.899922	E2	NM_013258.5_E2
NM_001282280.1	PYCR1	0.605632	E7	NM_001282280.1_E7
NM_017659.4	QPCTL	0.787324	E3	NM_017659.4_E3
NM_001135662.2	RAB29	0.45311	E2	NM_001135662.2_E2
NM_001256277.2	RAB34	0.512194	E2	NM_001256277.2_E2
NM_001256277.2	RAB34	0.512194	E3	NM_001256277.2_E3
NM_013401.4	RAB3IL1	0.803919	E5	NM_013401.4_E5
NM_002875.5	RAD51	0.948631	E9	NM_002875.5_E9
NM_134424.4	RAD52	0.397544	E2	NM_134424.4_E2
NM_134424.4	RAD52	0.397544	E3	NM_134424.4_E3
NM_001164386.2	RAPGEF6	0.43201	E22	NM_001164386.2_E22
NM_001329728.2	RAPH1	-0.327841	E5	NM_001329728.2_E5
NM_001329728.2	RAPH1	-0.327841	E6	NM_001329728.2_E6
NM_170604.3	RASGRP4	0.640714	E7	NM_170604.3_E7
NM_170604.3	RASGRP4	0.640714	E8	NM_170604.3_E8
NM_170604.3	RASGRP4	0.640714	E9	NM_170604.3_E9
NM_016563.4	RASL12	0.602865	E2	NM_016563.4_E2
NM_145893.3	RBFOX1	0.207242	E12	NM_145893.3_E12
NM_001142334.1	RBFOX1	0.329963	E11	NM_001142334.1_E11
NM_006328.4	RBM14	0.690748	E2	NM_006328.4_E2
NM_001198845.1	RBM14-RBM4	-0.659609	E2	NM_001198845.1_E2
NM_022768.4	RBM15	0.266092	E2	NM_022768.4_E2
NM_017495.6	RBM38	0.904073	E3	NM_017495.6_E3
NM_024321.5	RBM42	0.387702	E5	NM_024321.5_E5
NM_001330696.1	RBMS3	0.222199	E12	NM_001330696.1_E12
NM_173587.4	RCOR2	0.769818	E11	NM_173587.4_E11
NM_052862.4	RCSD1	0.845549	E3	NM_052862.4_E3
NM_052862.4	RCSD1	0.845549	E4	NM_052862.4_E4
NM_003708.4	RDH16	0.648845	E2	NM_003708.4_E2
NM_001099695.2	REPIN1	0.237047	E2	NM_001099695.2_E2
NM_001370233.1	RFXANK	0.360293	E4	NM_001370233.1_E4
NM_002921.3	RGR	-0.232623	E6	NM_002921.3_E6
NM_003834.3	RGS11	0.253675	E4	NM_003834.3_E4
NM_003834.3	RGS11	0.253675	E9	NM_003834.3_E9
NM_001102450.2	RGS8	0.365567	E4	NM_001102450.2_E4
NM_001282867.1	RHD	0.419752	E7	NM_001282867.1_E7
NM_001282867.1	RHD	0.419752	E8	NM_001282867.1_E8
NM_001282867.1	RHD	0.419752	E9	NM_001282867.1_E9
NM_001033566.2	RHOT1	-0.287724	E19	NM_001033566.2_E19
NM_138382.3	RIPPLY1	0.399751	E2	NM_138382.3_E2
NM_138382.3	RIPPLY1	0.399751	E3	NM_138382.3_E3
NM_001042370.2	RO60	-0.239445	E2	NM_001042370.2_E2
NM_133631.3	ROBO1	-0.444192	E7	NM_133631.3_E7
NM_002941.4	ROBO1	0.334783	E20	NM_002941.4_E20
NM_001146075.1	RPAP3	0.271506	E2	NM_001146075.1_E2
NM_001146076.1	RPAP3	-0.333198	E11	NM_001146076.1_E11
NM_000328.3	RPGR	0.263967	E14	NM_000328.3_E14
NM_000328.3	RPGR	0.263967	E15	NM_000328.3_E15
NM_001190411.1	RPH3AL	0.586927	E5	NM_001190411.1_E5
NM_001035006.3	RPL17	0.330052	E2	NM_001035006.3_E2
NM_001035006.3	RPL17	0.330052	E3	NM_001035006.3_E3
NM_001330512.1	RPS6KA6	-0.28478	E3	NM_001330512.1_E3
NM_031464.5	RPS6KL1	0.531412	E8	NM_031464.5_E8
NM_031464.5	RPS6KL1	0.531412	E9	NM_031464.5_E9
NM_020761.3	RPTOR	0.352596	E14	NM_020761.3_E14
NM_020761.3	RPTOR	0.352596	E15	NM_020761.3_E15
NM_020761.3	RPTOR	0.352596	E16	NM_020761.3_E16
NM_020761.3	RPTOR	0.352596	E17	NM_020761.3_E17
NM_058192.3	RPUSD1	0.585338	E2	NM_058192.3_E2
NM_001003699.4	RREB1	0.243012	E12	NM_001003699.4_E12
NM_015997.4	RRNAD1	0.41852	E6	NM_015997.4_E6
NM_001029871.4	RSPO4	0.415645	E4	NM_001029871.4_E4
NM_033046.2	RTKN	0.329919	E2	NM_033046.2_E2
NM_001346873.1	RUBCN	-0.241653	E8	NM_001346873.1_E8
NM_001346873.1	RUBCN	-0.241653	E13	NM_001346873.1_E13
NM_001345840.2	RUFY3	0.454432	E2	NM_001345840.2_E2
NM_001321381.3	RUNDC1	0.272234	E2	NM_001321381.3_E2
NM_130806.5	RXFP2	-0.999847	E11	NM_130806.5_E11
NM_021976.5	RXRB	0.30213	E2	NM_021976.5_E2
NM_014363.6	SACS	-0.300323	E4	NM_014363.6_E4
NM_015474.3	SAMHD1	-0.289627	E14	NM_015474.3_E14
NM_133491.5	SAT2	-0.326222	E4	NM_133491.5_E4
NM_001367858.2	SATL1	0.243612	E11	NM_001367858.2_E11
NM_001304793.2	SAYSD1	-0.375004	E2	NM_001304793.2_E2
NM_002972.4	SBF1	0.636793	E29	NM_002972.4_E29
NM_005698.4	SCAMP3	0.538552	E2	NM_005698.4_E2
NM_079834.4	SCAMP4	0.909581	E5	NM_079834.4_E5
NM_012235.4	SCAP	-0.328819	E4	NM_012235.4_E4
NM_012235.4	SCAP	-0.328819	E5	NM_012235.4_E5
NM_012235.4	SCAP	-0.328819	E6	NM_012235.4_E6
NM_001031694.2	SCMH1	-0.306151	E6	NM_001031694.2_E6
NM_001031694.2	SCMH1	-0.306151	E7	NM_001031694.2_E7
NM_001031694.2	SCMH1	-0.306151	E16	NM_001031694.2_E16
NM_174934.3	SCN4B	0.574491	E2	NM_174934.3_E2
NM_174934.3	SCN4B	0.574491	E3	NM_174934.3_E3
NM_138969.3	SDR16C5	0.585813	E3	NM_138969.3_E3
NM_018144.4	SEC61A2	0.399851	E3	NM_018144.4_E3
NM_003944.4	SELENBP1	0.734404	E4	NM_003944.4_E4
NM_001324030.2	SEMA4B	0.30031	E8	NM_001324030.2_E8
NM_004263.5	SEMA4F	0.514441	E4	NM_004263.5_E4
NM_004263.5	SEMA4F	0.514441	E5	NM_004263.5_E5
NM_004263.5	SEMA4F	0.514441	E6	NM_004263.5_E6
NM_004263.5	SEMA4F	0.514441	E7	NM_004263.5_E7
NM_001031702.4	SEMA5B	0.210047	E2	NM_001031702.4_E2
NM_001300780.2	SEMA6A	-0.27084	E18	NM_001300780.2_E18
NM_012247.5	SEPHS1	0.408654	E2	NM_012247.5_E2
NM_004404.5	SEPTIN2	0.500406	E2	NM_004404.5_E2
NM_004404.5	SEPTIN2	0.500406	E3	NM_004404.5_E3
NM_002640.4	SERPINB8	0.481003	E2	NM_002640.4_E2
NM_002640.4	SERPINB8	0.481003	E5	NM_002640.4_E5
NM_001114099.3	SEZ6L2	0.290296	E2	NM_001114099.3_E2
NM_144579.3	SFXN5	0.575717	E11	NM_144579.3_E11
NM_144579.3	SFXN5	0.575717	E12	NM_144579.3_E12
NM_144579.3	SFXN5	0.575717	E13	NM_144579.3_E13
NM_001365079.1	SH3PXD2A	-0.212767	E4	NM_001365079.1_E4
NM_014631.2	SH3PXD2A	0.212767	E7	NM_014631.2_E7
NM_023068.4	SIGLEC1	0.773302	E21	NM_023068.4_E21
NM_052884.3	SIGLEC11	0.708184	E8	NM_052884.3_E8
NM_014442.3	SIGLEC8	0.710152	E2	NM_014442.3_E2
NM_001366686.2	SIK3	-0.232789	E9	NM_001366686.2_E9
NM_001354287.2	SIPA1L1	-0.281789	E5	NM_001354287.2_E5
NM_012239.6	SIRT3	0.388202	E2	NM_012239.6_E2
NM_012239.6	SIRT3	0.388202	E3	NM_012239.6_E3
NM_012239.6	SIRT3	0.388202	E4	NM_012239.6_E4
NM_012241.5	SIRT5	0.365509	E4	NM_012241.5_E4
NM_016539.4	SIRT6	0.709969	E2	NM_016539.4_E2
NM_016539.4	SIRT6	0.709969	E3	NM_016539.4_E3
NM_006427.4	SIVA1	0.769021	E2	NM_006427.4_E2
NM_145061.6	SKA3	0.751429	E8	NM_145061.6_E8
NM_001045556.3	SLA	0.533052	E7	NM_001045556.3_E7
NM_001184714.2	SLAMF6	0.315562	E2	NM_001184714.2_E2
NM_021181.5	SLAMF7	0.501351	E2	NM_021181.5_E2
NM_021181.5	SLAMF7	0.501351	E5	NM_021181.5_E5
NM_020125.3	SLAMF8	0.810789	E2	NM_020125.3_E2
NM_001042495.2	SLC12A6	0.289807	E3	NM_001042495.2_E3
NM_001363493.2	SLC12A9	0.301957	E2	NM_001363493.2_E2
NM_001363493.2	SLC12A9	0.301957	E3	NM_001363493.2_E3
NM_001363493.2	SLC12A9	0.301957	E4	NM_001363493.2_E4
NM_177550.5	SLC13A5	0.401101	E2	NM_177550.5_E2
NM_001287595.2	SLC1A7	0.272719	E3	NM_001287595.2_E3
NM_003057.3	SLC22A1	0.838026	E9	NM_003057.3_E9
NM_002555.6	SLC22A18	0.720109	E4	NM_002555.6_E4
NM_002555.6	SLC22A18	0.720109	E5	NM_002555.6_E5
NM_001144889.2	SLC23A3	0.380477	E8	NM_001144889.2_E8
NM_001282195.2	SLC25A14	0.252176	E2	NM_001282195.2_E2
NM_001039355.3	SLC25A29	0.596384	E2	NM_001039355.3_E2
NM_016016.3	SLC25A39	0.51183	E6	NM_016016.3_E6
NM_001352381.2	SLC25A45	0.326958	E4	NM_001352381.2_E4
NM_017585.4	SLC2A6	0.626126	E8	NM_017585.4_E8
NM_017964.5	SLC30A6	0.397762	E2	NM_017964.5_E2
NM_017964.5	SLC30A6	0.397762	E3	NM_017964.5_E3
NM_017964.5	SLC30A6	0.397762	E4	NM_017964.5_E4
NM_178148.4	SLC35B2	0.727713	E2	NM_178148.4_E2
NM_178148.4	SLC35B2	0.727713	E3	NM_178148.4_E3
NM_001271958.2	SLC39A1	0.605392	E3	NM_001271958.2_E3
NM_001145195.2	SLC39A12	0.246403	E9	NM_001145195.2_E9
NM_017836.3	SLC41A3	0.452745	E2	NM_017836.3_E2
NM_080669.6	SLC46A1	0.490976	E3	NM_080669.6_E3
NM_025078.5	SLC66A2	0.624807	E4	NM_025078.5_E4
NM_025078.5	SLC66A2	0.624807	E5	NM_025078.5_E5
NM_017435.4	SLCO1C1	-0.250624	E6	NM_017435.4_E6
NM_001014999.2	SLX1A	0.766545	E3	NM_001014999.2_E3
NM_024044.4	SLX1B	0.715944	E3	NM_024044.4_E3
NM_001127217.2	SMAD9	0.347263	E4	NM_001127217.2_E4
NM_001289399.1	SMARCA2	0.418973	E2	NM_001289399.1_E2
NM_015327.3	SMG5	0.536107	E16	NM_015327.3_E16
NM_201569.3	SMG7	-0.594768	E18	NM_201569.3_E18
NM_175840.3	SMOX	0.230233	E4	NM_175840.3_E4
NM_175840.3	SMOX	0.230233	E5	NM_175840.3_E5
NM_175840.3	SMOX	0.230233	E6	NM_175840.3_E6
NM_175840.3	SMOX	0.230233	E7	NM_175840.3_E7
NM_130811.3	SNAP25	-0.328808	E5	NM_130811.3_E5
NM_003081.4	SNAP25	0.300949	E5	NM_003081.4_E5
NM_001242792.1	SNAP91	0.266589	E11	NM_001242792.1_E11
NM_001242792.1	SNAP91	0.266589	E21	NM_001242792.1_E21
NM_013306.5	SNX15	0.835046	E7	NM_013306.5_E7
NM_001042633.3	SNX21	0.333613	E4	NM_001042633.3_E4
NM_152227.3	SNX5	0.37577	E2	NM_152227.3_E2
NM_138402.5	SP140L	0.4133	E2	NM_138402.5_E2
NM_138402.5	SP140L	0.4133	E11	NM_138402.5_E11
NM_025137.4	SPG11	0.45751	E31	NM_025137.4_E31
NM_025137.4	SPG11	0.45751	E32	NM_025137.4_E32
NM_021102.4	SPINT2	0.873331	E2	NM_021102.4_E2
NM_021947.3	SRR	0.696903	E2	NM_021947.3_E2
NM_001291831.2	SRRM3	0.706644	E15	NM_001291831.2_E15
NM_145716.4	SSBP3	0.24766	E6	NM_145716.4_E6
NM_032627.5	SSBP4	0.200843	E6	NM_032627.5_E6
NM_001282129.2	SSH2	0.452638	E2	NM_001282129.2_E2
NM_175039.4	ST6GALNAC4	0.820484	E2	NM_175039.4_E2
NM_001287000.1	ST6GALNAC6	0.415751	E4	NM_001287000.1_E4
NM_003149.2	STAC	0.844238	E3	NM_003149.2_E3
NM_003149.2	STAC	0.844238	E4	NM_003149.2_E4
NM_003152.3	STAT5A	0.67784	E13	NM_003152.3_E13
NM_198282.4	STING1	0.878996	E3	NM_198282.4_E3
NM_001330213.2	STK16	0.239566	E2	NM_001330213.2_E2
NM_001330213.2	STK16	0.239566	E3	NM_001330213.2_E3
NM_016542.4	STK26	0.473957	E7	NM_016542.4_E7
NM_018401.3	STK32B	0.66201	E6	NM_018401.3_E6
NM_001256673.1	STOML1	0.357643	E5	NM_001256673.1_E5
NM_001256675.2	STOML1	-0.428904	E3	NM_001256675.2_E3
NM_013442.3	STOML2	0.846766	E2	NM_013442.3_E2
NM_001366849.2	STON2	0.291656	E6	NM_001366849.2_E6
NM_004177.5	STX3	0.537288	E10	NM_004177.5_E10
NM_001127715.2	STXBP5	-0.302758	E20	NM_001127715.2_E20
NM_001127715.2	STXBP5	-0.302758	E21	NM_001127715.2_E21
NM_014283.5	SUCO	-0.263002	E3	NM_014283.5_E3
NM_015411.4	SUMF2	0.677499	E2	NM_015411.4_E2
NM_003172.4	SURF1	0.358314	E2	NM_003172.4_E2
NM_001323032.3	SV2B	0.385802	E2	NM_001323032.3_E2
NM_003176.4	SYCP1	0.616063	E27	NM_003176.4_E27
NM_003177.7	SYK	0.646435	E7	NM_003177.7_E7
NM_001347702.1	SYNE1	0.443643	E9	NM_001347702.1_E9
NM_182913.3	SYNE2	0.627262	E2	NM_182913.3_E2
NM_001039876.3	SYNE4	0.729456	E3	NM_001039876.3_E3
NM_001039876.3	SYNE4	0.729456	E4	NM_001039876.3_E4
NM_001270805.1	SYT6	0.473883	E7	NM_001270805.1_E7
NM_001163334.1	SYTL5	-0.462665	E10	NM_001163334.1_E10
NM_003182.3	TAC1	0.697176	E4	NM_003182.3_E4
NM_003182.3	TAC1	0.697176	E6	NM_003182.3_E6
NM_001243156.2	TAF1C	0.276387	E3	NM_001243156.2_E3
NM_001243156.2	TAF1C	0.276387	E4	NM_001243156.2_E4
NM_001243156.2	TAF1C	0.276387	E5	NM_001243156.2_E5
NM_001243156.2	TAF1C	0.276387	E6	NM_001243156.2_E6
NM_020791.2	TAOK1	-0.389379	E16	NM_020791.2_E16
NM_020791.2	TAOK1	-0.389379	E17	NM_020791.2_E17
NM_003190.4	TAPBP	0.638278	E3	NM_003190.4_E3
NM_001321783.1	TASOR2	-0.454282	E13	NM_001321783.1_E13
NM_001079864.2	TAX1BP1	0.262246	E14	NM_001079864.2_E14
NM_001079864.2	TAX1BP1	0.262246	E15	NM_001079864.2_E15
NM_001369497.1	TBC1D10C	0.493112	E6	NM_001369497.1_E6
NM_001369497.1	TBC1D10C	0.493112	E8	NM_001369497.1_E8
NM_014346.5	TBC1D22A	0.53058	E2	NM_014346.5_E2
NM_014346.5	TBC1D22A	0.53058	E4	NM_014346.5_E4
NM_145647.4	TBC1D31	0.364878	E3	NM_145647.4_E3
NM_145647.4	TBC1D31	0.364878	E11	NM_145647.4_E11
NM_003193.5	TBCE	-0.275564	E3	NM_003193.5_E3
NM_016569.4	TBX3	0.228194	E3	NM_016569.4_E3
NM_001128595.3	TC2N	0.567374	E9	NM_001128595.3_E9
NM_014719.3	TCAF1	0.22989	E2	NM_014719.3_E2
NM_001322151.1	TCF12	0.284671	E15	NM_001322151.1_E15
NM_005650.3	TCF20	0.24229	E5	NM_005650.3_E5
NM_201634.5	TCF7	0.373148	E9	NM_201634.5_E9
NM_003213.4	TEAD4	-0.441801	E3	NM_003213.4_E3
NM_007110.5	TEP1	-0.517144	E5	NM_007110.5_E5
NM_007110.5	TEP1	-0.517144	E6	NM_007110.5_E6
NM_001363764.2	TEPSIN	0.609788	E8	NM_001363764.2_E8
NM_001128148.3	TFRC	-0.253347	E3	NM_001128148.3_E3
NM_001128148.3	TFRC	-0.253347	E4	NM_001128148.3_E4
NM_001347704.2	THOC6	0.406518	E13	NM_001347704.2_E13
NM_001198671.2	TLCD5	0.431423	E2	NM_001198671.2_E2
NM_001136469.2	TMEM108	0.274515	E4	NM_001136469.2_E4
NM_001127266.2	TMEM129	0.680822	E3	NM_001127266.2_E3
NM_152913.3	TMEM130	0.647048	E2	NM_152913.3_E2
NM_001301771.2	TMEM159	0.513146	E4	NM_001301771.2_E4
NM_001321345.2	TMEM182	0.62785	E4	NM_001321345.2_E4
NM_001363562.2	TMEM196	0.302154	E4	NM_001363562.2_E4
NM_001204210.1	TMEM235	0.856554	E3	NM_001204210.1_E3
NM_001204210.1	TMEM235	0.856554	E4	NM_001204210.1_E4
NM_182614.4	TMEM255B	0.913015	E8	NM_182614.4_E8
NM_001010863.4	TMEM273	0.589832	E4	NM_001010863.4_E4
NM_001363876.2	TMEM45A	0.427584	E2	NM_001363876.2_E2
NM_001364885.2	TMEM71	0.612656	E6	NM_001364885.2_E6
NM_001169126.1	TMIGD2	0.568064	E2	NM_001169126.1_E2
NM_181783.4	TMTC3	-0.360102	E2	NM_181783.4_E2
NM_181783.4	TMTC3	-0.360102	E3	NM_181783.4_E3
NM_032813.5	TMTC4	0.265495	E2	NM_032813.5_E2
NM_032813.5	TMTC4	0.265495	E4	NM_032813.5_E4
NM_032813.5	TMTC4	0.265495	E5	NM_032813.5_E5
NM_003839.4	TNFRSF11A	0.234279	E7	NM_003839.4_E7
NM_003839.4	TNFRSF11A	0.234279	E8	NM_003839.4_E8
NM_003839.4	TNFRSF11A	0.234279	E9	NM_003839.4_E9
NM_003820.3	TNFRSF14	0.865182	E6	NM_003820.3_E6
NM_001243.5	TNFRSF8	0.508415	E2	NM_001243.5_E2
NM_003808.3	TNFSF13	0.357723	E2	NM_003808.3_E2
NM_006573.4	TNFSF13B	0.666091	E3	NM_006573.4_E3
NM_024309.4	TNIP2	0.6356	E4	NM_024309.4_E4
NM_005781.4	TNK2	0.440457	E13	NM_005781.4_E13
NM_001010938.2	TNK2	-0.687835	E12	NM_001010938.2_E12
NM_001126132.3	TNNT1	0.393394	E5	NM_001126132.3_E5
NM_019009.4	TOLLIP	0.854031	E3	NM_019009.4_E3
NM_019009.4	TOLLIP	0.854031	E4	NM_019009.4_E4
NM_019009.4	TOLLIP	0.854031	E5	NM_019009.4_E5
NM_001350332.2	TOM1L2	-0.537008	E13	NM_001350332.2_E13
NM_005802.5	TOPORS	0.612822	E2	NM_005802.5_E2
NM_001085347.3	TOR2A	0.562472	E2	NM_001085347.3_E2
NM_001085347.3	TOR2A	0.562472	E4	NM_001085347.3_E4
NM_001098797.2	TOX2	0.510977	E6	NM_001098797.2_E6
NM_006034.5	TP53I11	0.765522	E3	NM_006034.5_E3
NM_006034.5	TP53I11	0.765522	E5	NM_006034.5_E5
NM_005427.4	TP73	0.387665	E11	NM_005427.4_E11
NM_005427.4	TP73	0.387665	E12	NM_005427.4_E12
NM_005427.4	TP73	0.387665	E13	NM_005427.4_E13
NM_003287.4	TPD52L1	-0.321739	E5	NM_003287.4_E5
NM_003287.4	TPD52L1	-0.321739	E6	NM_003287.4_E6
NM_003288.4	TPD52L2	0.294306	E4	NM_003288.4_E4
NM_001018006.2	TPM1	0.320739	E6	NM_001018006.2_E6
NM_001330346.2	TPM1	-0.330813	E5	NM_001330346.2_E5
NM_001330346.2	TPM1	-0.330813	E8	NM_001330346.2_E8
NM_003289.3	TPM2	-0.343121	E6	NM_003289.3_E6
NM_213674.1	TPM2	0.266473	E6	NM_213674.1_E6
NM_001278191.2	TPM3	-0.408653	E5	NM_001278191.2_E5
NM_153649.4	TPM3	0.32795	E5	NM_153649.4_E5
NM_016292.3	TRAP1	0.497146	E2	NM_016292.3_E2
NM_001270891.2	TRAPPC6A	0.376668	E2	NM_001270891.2_E2
NM_006470.4	TRIM16	0.295022	E4	NM_006470.4_E4
NM_033278.4	TRIM3	0.742663	E2	NM_033278.4_E2
NM_171982.5	TRIM35	0.503554	E2	NM_171982.5_E2
NM_171982.5	TRIM35	0.503554	E4	NM_171982.5_E4
NM_015294.6	TRIM37	0.374891	E23	NM_015294.6_E23
NM_184086.2	TRIM55	0.461397	E5	NM_184086.2_E5
NM_184086.2	TRIM55	0.461397	E6	NM_184086.2_E6
NM_184086.2	TRIM55	0.461397	E7	NM_184086.2_E7
NM_184086.2	TRIM55	0.461397	E8	NM_184086.2_E8
NM_058166.5	TRIM6	0.613131	E2	NM_058166.5_E2
NM_058166.5	TRIM6	0.613131	E3	NM_058166.5_E3
NM_173547.4	TRIM65	0.479389	E5	NM_173547.4_E5
NM_030912.2	TRIM8	0.4513	E2	NM_030912.2_E2
NM_001348323.1	TRIP12	-0.220614	E3	NM_001348323.1_E3
NM_001348323.1	TRIP12	-0.220614	E4	NM_001348323.1_E4
NM_001348323.1	TRIP12	-0.220614	E5	NM_001348323.1_E5
NM_018006.5	TRMU	0.392295	E10	NM_018006.5_E10
NM_003307.3	TRPM2	0.638784	E27	NM_003307.3_E27
NM_001007470.2	TRPM3	0.205237	E7	NM_001007470.2_E7
NM_014112.5	TRPS1	-0.344936	E2	NM_014112.5_E2
NM_001033678.4	TRPT1	0.355958	E2	NM_001033678.4_E2
NM_001370404.1	TSC2	0.233873	E31	NM_001370404.1_E31
NM_001370302.1	TSPAN11	0.754484	E2	NM_001370302.1_E2
NM_001351266.1	TSPAN14	0.338088	E4	NM_001351266.1_E4
NM_001351266.1	TSPAN14	0.338088	E5	NM_001351266.1_E5
NM_001351266.1	TSPAN14	0.338088	E6	NM_001351266.1_E6
NM_001261835.2	TSPOAP1	0.328725	E4	NM_001261835.2_E4
NM_001113207.2	TSTD1	0.690985	E2	NM_001113207.2_E2
NM_001307943.1	TTC17	-0.392256	E17	NM_001307943.1_E17
NM_001297663.1	TTC39A	0.5566	E13	NM_001297663.1_E13
NM_020245.5	TULP4	0.200018	E13	NM_020245.5_E13
NM_001071.4	TYMS	0.697025	E2	NM_001071.4_E2
NM_001071.4	TYMS	0.697025	E3	NM_001071.4_E3
NM_003968.4	UBA3	0.522942	E2	NM_003968.4_E2
NM_024818.4	UBA5	0.270197	E2	NM_024818.4_E2
NM_024818.4	UBA5	0.270197	E3	NM_024818.4_E3
NM_001079514.3	UBN1	0.452932	E17	NM_001079514.3_E17
NM_014948.4	UBOX5	0.410317	E4	NM_014948.4_E4
NM_145345.2	UBXN11	0.334221	E5	NM_145345.2_E5
NM_145345.2	UBXN11	0.334221	E6	NM_145345.2_E6
NM_145345.2	UBXN11	0.334221	E7	NM_145345.2_E7
NM_145345.2	UBXN11	0.334221	E8	NM_145345.2_E8
NM_001077262.1	UBXN11	-0.525349	E4	NM_001077262.1_E4
NM_170744.5	UNC5B	0.517357	E8	NM_170744.5_E8
NM_003367.4	USF2	0.390334	E4	NM_003367.4_E4
NM_001290049.1	USO1	-0.216169	E5	NM_001290049.1_E5
NM_001290049.1	USO1	-0.216169	E15	NM_001290049.1_E15
NM_032236.8	USP48	0.447589	E23	NM_032236.8_E23
NM_018052.5	VAC14	0.913193	E2	NM_018052.5_E2
NM_001301056.2	VASH2	0.232642	E2	NM_001301056.2_E2
NM_005428.4	VAV1	0.800907	E6	NM_005428.4_E6
NM_001078.4	VCAM1	0.853058	E5	NM_001078.4_E5
NM_004385.5	VCAN	-0.706597	E8	NM_004385.5_E8
NM_014000.2	VCL	-0.20631	E19	NM_014000.2_E19
NM_001167912.2	VEPH1	0.432007	E11	NM_001167912.2_E11
NM_000551.3	VHL	0.334315	E2	NM_000551.3_E2
NM_001370264.1	VILL	0.77872	E6	NM_001370264.1_E6
NM_001284283.2	VOPP1	0.365822	E3	NM_001284283.2_E3
NM_022575.4	VPS16	0.406053	E10	NM_022575.4_E10
NM_022575.4	VPS16	0.406053	E11	NM_022575.4_E11
NM_022575.4	VPS16	0.406053	E12	NM_022575.4_E12
NM_022575.4	VPS16	0.406053	E13	NM_022575.4_E13
NM_057180.2	VPS29	-0.230472	E2	NM_057180.2_E2
NM_024626.4	VTCN1	0.25184	E3	NM_024626.4_E3
NM_001291965.1	WASF3	-0.229594	E7	NM_001291965.1_E7
NM_006646.6	WASF3	0.229594	E7	NM_006646.6_E7
NM_001005751.3	WASHC2A	0.274657	E26	NM_001005751.3_E26
NM_001005751.3	WASHC2A	0.274657	E27	NM_001005751.3_E27
NM_014846.4	WASHC5	-0.444027	E2	NM_014846.4_E2
NM_007086.4	WDHD1	0.688736	E2	NM_007086.4_E2
NM_017491.5	WDR1	0.302182	E3	NM_017491.5_E3
NM_017491.5	WDR1	0.302182	E4	NM_017491.5_E4
NM_017491.5	WDR1	0.302182	E5	NM_017491.5_E5
NM_001161476.2	WDR25	-0.401955	E2	NM_001161476.2_E2
NM_001350917.2	WDR60	-0.202793	E11	NM_001350917.2_E11
NM_025234.3	WDR61	0.633933	E4	NM_025234.3_E4
NM_025234.3	WDR61	0.633933	E5	NM_025234.3_E5
NM_001128212.3	WDSUB1	0.36715	E2	NM_001128212.3_E2
NM_032387.5	WNK4	0.455565	E5	NM_032387.5_E5
NM_001204827.1	XPNPEP3	0.204228	E2	NM_001204827.1_E2
NM_003651.5	YBX3	0.282069	E6	NM_003651.5_E6
NM_001017964.2	YDJC	0.234015	E4	NM_001017964.2_E4
NM_016258.3	YTHDF2	0.593556	E2	NM_016258.3_E2
NM_006006.6	ZBTB16	0.686217	E4	NM_006006.6_E4
NM_014870.4	ZBTB40	-0.30016	E4	NM_014870.4_E4
NM_014870.4	ZBTB40	-0.30016	E5	NM_014870.4_E5
NM_016505.3	ZCCHC17	0.377172	E2	NM_016505.3_E2
NM_020863.4	ZFAT	0.531123	E14	NM_020863.4_E14
NM_020863.4	ZFAT	0.531123	E15	NM_020863.4_E15
NM_001178084.2	ZFX	-0.228746	E2	NM_001178084.2_E2
NM_001178084.2	ZFX	-0.228746	E3	NM_001178084.2_E3
NM_032850.5	ZFYVE19	-0.493894	E2	NM_032850.5_E2
NM_001002262.4	ZFYVE27	0.381621	E3	NM_001002262.4_E3
NM_001002262.4	ZFYVE27	0.381621	E4	NM_001002262.4_E4
NM_001002262.4	ZFYVE27	0.381621	E5	NM_001002262.4_E5
NM_020972.3	ZFYVE28	0.259029	E6	NM_020972.3_E6
NM_004799.3	ZFYVE9	0.359925	E6	NM_004799.3_E6
NM_024493.4	ZKSCAN3	0.539369	E2	NM_024493.4_E2
NM_001011657.4	ZMAT1	0.645877	E2	NM_001011657.4_E2
NM_001353161.2	ZMYM2	0.21914	E3	NM_001353161.2_E3
NM_001350138.2	ZMYM4	-0.245382	E4	NM_001350138.2_E4
NM_001350138.2	ZMYM4	-0.245382	E5	NM_001350138.2_E5
NM_001350138.2	ZMYM4	-0.245382	E6	NM_001350138.2_E6
NM_001366846.2	ZNF106	-0.466499	E4	NM_001366846.2_E4
NM_001366846.2	ZNF106	-0.466499	E5	NM_001366846.2_E5
NM_021088.4	ZNF2	0.908728	E2	NM_021088.4_E2
NM_021088.4	ZNF2	0.908728	E4	NM_021088.4_E4
NM_001304492.2	ZNF23	0.306788	E3	NM_001304492.2_E3
NM_001304492.2	ZNF23	0.306788	E4	NM_001304492.2_E4
NM_133502.3	ZNF274	0.724569	E2	NM_133502.3_E2
NM_133502.3	ZNF274	0.724569	E3	NM_133502.3_E3
NM_133502.3	ZNF274	0.724569	E4	NM_133502.3_E4
NM_181845.2	ZNF283	-0.401007	E4	NM_181845.2_E4
NM_181845.2	ZNF283	-0.401007	E6	NM_181845.2_E6
NM_001006656.4	ZNF473	0.236045	E2	NM_001006656.4_E2
NM_001214906.1	ZNF48	0.486596	E2	NM_001214906.1_E2
NM_145312.4	ZNF485	0.559483	E3	NM_145312.4_E3
NM_145312.4	ZNF485	0.559483	E4	NM_145312.4_E4
NM_032434.4	ZNF512	-0.321027	E2	NM_032434.4_E2
NM_017652.4	ZNF586	0.616471	E2	NM_017652.4_E2
NM_001348022.2	ZNF606	0.390636	E4	NM_001348022.2_E4
NM_201269.3	ZNF644	-0.485509	E3	NM_201269.3_E3
NM_201269.3	ZNF644	-0.485509	E4	NM_201269.3_E4
NM_001363333.1	ZNF655	-0.356644	E3	NM_001363333.1_E3
NM_207404.4	ZNF662	-0.332137	E4	NM_207404.4_E4
NM_001353457.2	ZNF665	0.67723	E3	NM_001353457.2_E3
NM_001039886.4	ZNF808	0.47069	E4	NM_001039886.4_E4
NM_001193552.2	ZNF850	0.685942	E4	NM_001193552.2_E4
NM_001145543.1	ZSCAN18	0.769039	E2	NM_001145543.1_E2
NM_001023560.3	ZSCAN26	0.41596	E2	NM_001023560.3_E2
NM_001023560.3	ZSCAN26	0.41596	E3	NM_001023560.3_E3
NM_001023560.3	ZSCAN26	0.41596	E4	NM_001023560.3_E4
NM_001367834.2	ZSWIM4	0.879163	E7	NM_001367834.2_E7
NM_015534.6	ZZZ3	-0.343297	E5	NM_015534.6_E5
